# Direct control of translational elongation by TAOK2β highlights altered protein synthesis as a fundamental underlying component of autism

**DOI:** 10.1101/2022.08.22.504812

**Authors:** Melad Henis, Tabitha Rücker, Robin Scharrenberg, Melanie Richter, Lucas Baltussen, Durga Praveen Meka, Birgit Schwanke, Nagammal Neelagandan, Danie Daaboul, Nadeem Murtaza, Christoph Krisp, Sönke Harder, Hartmut Schlüter, Matthias Kneussel, Irm Hermans-Borgmeyer, Joris de Wit, Karun K. Singh, Kent E. Duncan, Froylan Calderón de Anda

## Abstract

Microdeletions in the *16p11.2* region of the human genome are frequently associated with autism spectrum disorders (ASDs), but how these genomic rearrangements cause ASD remains unclear. Here, we reveal that TAOK2β, a protein isoform encoded by the human *TAOK2* gene located in the *16p11.2* locus, regulates mRNA translation. To identify key functional interaction partners of TAOK2β, we performed proteomic screening from Neuro-2a (N2a) cells, mouse cortices, and cultured neurons. This revealed translation factors as a major class of enriched interacting proteins. Consistently, TAOK2β is present in mouse cortical polyribosomes and cortices from *Taok2* knockout mice show increased ribosome density on mRNAs and enhanced protein synthesis. Several lines of evidence support an effect of TAOK2β on translation elongation via phosphorylation of eukaryotic elongation factor (eEF2). TAOK2 can directly phosphorylate eEF2 on Threonine 56 and this phosphorylation is reduced in cortices from *Taok2* knockout mice. TAOK2β WT overexpression increased eEF2 phosphorylation levels and reduced protein synthesis, whereas a kinase-dead allele of TAOK2β showed opposite effects. Finally, we show that cortices from the mouse model of the human *16p11.2* microdeletion have increased polysome/monosome (P/M) ratios and protein synthesis, phenocopying *Taok2* loss of function. Importantly, defective translation phenotypes observed in the mouse *16p11.2* microdeletion model of ASD could be normalized either by reintroducing *Taok*2 in vivo or by delivering TAOK2β to cortical neurons derived from *16p11.2* microdeletion mice. Our results uncover a critical role of TAOK2β as a regulator of protein synthesis and support the idea that translational control is a common endpoint of ASD-associated signaling pathways.

## Supplementary Table 1 for "Direct control of translational elongation by TAOK2β highlights altered protein synthesis as a fundamental underlying component of autism": Supplementary Table 1.xlsx

### Sheet: N2a expressing TAOK2β
Accession	Gene Symbol	Description	MW [kDa]	Coverage [%]	# Peptides	# PSMs	# Unique Peptides	Sum PEP Score	# AAs	calc. pI	Score Sequest HT: Sequest HT	# Razor Peptides	Gene ID	Exp1 IgG-IP	Exp2 IgG-IP	Exp1 TAOK2β-IP	Exp2 TAOK2β_IP	Modifications	Average IgG-IP	Average TAOK2β-IP	FC
Q8VDD5	Myh9	Myosin-9 OS=Mus musculus OX=10090 GN=Myh9 PE=1 SV=4	226.2	60	150	746	123	934.368	1960	5.66	2751	28	mmu:17886; Q3UHT9; Q3UHU4; Q6KAN6; Q811I2; Q8VDD5	4.46123e+07	1.19675e+08	4.45773e+10	3.39179e+10	Met-loss+Acetyl [N-Term]	26.1227	35.1785	1.34666
Q6ZQ29-2	Taok2	Isoform 2 of Serine/threonine-protein kinase TAO2 OS=Mus musculus OX=10090 GN=Taok2	119.9	63	82	907	82	674.702	1055	7.28	3082.81	0	Q6ZQ29-2	256360835	7.34892e+07	4.35538e+11	1.24768e+11		27.0323	37.7622	1.39693
Q61879	Myh10	Myosin-10 OS=Mus musculus OX=10090 GN=Myh10 PE=1 SV=2	228.9	52	119	458	90	665.567	1976	5.54	1654.18	8	mmu:77579; Q5SV63; Q61879	2.64856e+08	2.85754e+08	9410605042	8.45112e+09		28.0354	33.0541	1.17901
P60710	Actb	Actin, cytoplasmic 1 OS=Mus musculus OX=10090 GN=Actb PE=1 SV=1	41.7	66	23	551	1	228.27	375	5.48	1832.55	30	mmu:11461; P02570; P60710; P70514; P99021; Q11211; Q3TI89; Q3TVP6; Q64316; Q6ZWM3	2.12281e+08	3.9207e+08	1.33184e+11	1.0878e+11	Met-loss+Acetyl [N-Term]	28.104	36.8086	1.30973
Q9JKF1	Iqgap1	Ras GTPase-activating-like protein IQGAP1 OS=Mus musculus OX=10090 GN=Iqgap1 PE=1 SV=2	188.6	32	42	113	42	175.751	1657	6.48	391.52	0	G3UW45; mmu:29875; Q9JKF1	1.2445e+08	1.21671e+08	1633532992	1645262169	Met-loss+Acetyl [N-Term]	26.8747	30.6105	1.13901
P20152	Vim	Vimentin OS=Mus musculus OX=10090 GN=Vim PE=1 SV=3	53.7	74	37	143	32	164.851	466	5.12	455.16	6	mmu:22352; O08704; P20152; Q8CCH1	8.24102e+07	7.6086e+07	6.25277e+09	3.42707e+09		26.2387	32.1081	1.22369
P99024	Tubb5	Tubulin beta-5 chain OS=Mus musculus OX=10090 GN=Tubb5 PE=1 SV=1	49.6	70	25	130	5	160.154	444	4.89	461.16	21	B1B178; mmu:22154; P05218; P99024; Q3TFB6; Q3THH9; Q3TIL1; Q3UAV4; Q3UF52; Q8WUC1; Q9CY33	6.68529e+07	7.02373e+07	1.01201e+10	4.0962e+09		26.0301	32.5841	1.25178
P63017	Hspa8	Heat shock cognate 71 kDa protein OS=Mus musculus OX=10090 GN=Hspa8 PE=1 SV=1	70.8	49	29	122	24	147.767	646	5.52	398.5	6	mmu:15481; P08109; P12225; P63017; Q3U6R0; Q3U764; Q3U7D7; Q3U7E2; Q3U9B4; Q3U9G0; Q3UGM0; Q5FWJ6; Q62373; Q62374; Q62375; Q6NZD0	1.38183e+08	1.28297e+08	7.51062e+09	3.05805e+09		26.9885	32.1581	1.19155
P68369	Tuba1a	Tubulin alpha-1A chain OS=Mus musculus OX=10090 GN=Tuba1a PE=1 SV=1	50.1	58	22	135	1	146.556	451	5.06	481.66	23	mmu:22142; P02551; P05210; P05212; P68369; Q3TGF0; Q3TIW2; Q3TPJ1; Q3ULN1; Q5XJF8	1.87256e+08	2.23878e+08	13176537332	6.41479e+09		27.6093	33.098	1.1988
P15331	Prph	Peripherin OS=Mus musculus OX=10090 GN=Prph PE=1 SV=2	54.2	61	32	125	28	141.169	475	5.52	393.74	0	O35688; O35689; P15331	6.37807e+07	1.99834e+07	4357315760	2115758863		25.0895	31.4997	1.25549
P68372	Tubb4b	Tubulin beta-4B chain OS=Mus musculus OX=10090 GN=Tubb4b PE=1 SV=1	49.8	62	22	110	1	138.493	445	4.89	385.8	2	mmu:227613; P05217; P68372; Q3TKF0; Q3UJ73; Q99JZ6	5.88e+06	3.44745e+06	540411800	169528296		22.1022	28.1732	1.27468
Q9D8E6	Rpl4	60S ribosomal protein L4 OS=Mus musculus OX=10090 GN=Rpl4 PE=1 SV=3	47.1	47	23	94	23	130.315	419	11	316.64	0	mmu:67891; Q9CY08; Q9D8E6	4.97642e+07	6.2842e+07	3.72104e+09	1.66938e+09	Met-loss+Acetyl [N-Term]	25.7369	31.2149	1.21284
Q9ERD7	Tubb3	Tubulin beta-3 chain OS=Mus musculus OX=10090 GN=Tubb3 PE=1 SV=1	50.4	52	20	99	7	125.172	450	4.93	358.23	0	mmu:22152; Q3UF42; Q5I036; Q9ERD7	1.05256e+06	899609	413955366	188281691		19.8922	28.0566	1.41043
Q7TMM9	Tubb2a	Tubulin beta-2A chain OS=Mus musculus OX=10090 GN=Tubb2a PE=1 SV=1	49.9	59	20	104	1	125.098	445	4.89	362.88	3	mmu:22151; Q7TMM9	6.00467e+06	7.36888e+06	124588588	43856460		22.6653	26.1394	1.15328
Q7TPV4	Mybbp1a	Myb-binding protein 1A OS=Mus musculus OX=10090 GN=Mybbp1a PE=1 SV=2	151.9	28	34	99	34	121.925	1344	8.95	294.39	0	mmu:18432; O35851; Q7TPV4; Q80Y66; Q8R4X2; Q99KP0	1.1778e+08	1.34299e+08	2831466392	1.30153e+09		26.9062	30.8382	1.14614
P46735	Myo1b	Unconventional myosin-Ib OS=Mus musculus OX=10090 GN=Myo1b PE=1 SV=3	128.5	33	30	81	30	120.079	1107	9.26	233.31	0	mmu:17912; P46735; P70244; Q80VD8	2.14778e+07	9.66935e+06	1917500522	8.27794e+08		23.7807	30.2306	1.27123
Q9JIK5	Ddx21	Nucleolar RNA helicase 2 OS=Mus musculus OX=10090 GN=Ddx21 PE=1 SV=3	93.5	39	28	59	28	115.702	851	9.11	184.87	0	mmu:56200; Q3TVJ3; Q9JIK5; Q9WV45	2.77071e+06	5.57423e+06	1.51401e+09	5.54165e+08		21.9061	29.7707	1.35902
Q99104	Myo5a	Unconventional myosin-Va OS=Mus musculus OX=10090 GN=Myo5a PE=1 SV=2	215.4	21	34	84	34	108.225	1853	8.63	245.78	0	E9PUE5; mmu:17918; Q99104	1.85366e+07	2.78362e+06	8.76567e+08	8.53625e+08	Met-loss+Acetyl [N-Term]	22.7762	29.6882	1.30347
P11499	Hsp90ab1	Heat shock protein HSP 90-beta OS=Mus musculus OX=10090 GN=Hsp90ab1 PE=1 SV=3	83.2	47	28	79	19	107.532	724	5.03	242.28	9	mmu:15516; O89078; P11499; Q3UIQ7	4.3494e+07	1.65231e+07	2.03016e+09	1.22482e+09		24.6761	30.5544	1.23822
Q62167	Ddx3x	ATP-dependent RNA helicase DDX3X OS=Mus musculus OX=10090 GN=Ddx3x PE=1 SV=3	73.1	46	25	60	24	102.673	662	7.18	206.97	0	mmu:13205; O09060; O09143; Q62167	1.57975e+07	1.76031e+07	2056516613	8.38638e+08	Met-loss+Acetyl [N-Term]	23.9913	30.2905	1.26256
Q9QXS6	Dbn1	Drebrin OS=Mus musculus OX=10090 GN=Dbn1 PE=1 SV=4	77.2	33	20	70	20	99.944	706	4.49	250.6	0	A2CG16; mmu:56320; Q3V234; Q922X1; Q9QXS5; Q9QXS6		5363358	1.74865e+09	1.60444e+09	Met-loss+Acetyl [N-Term]	22.3547	30.6415	1.3707
Q61656	Ddx5	Probable ATP-dependent RNA helicase DDX5 OS=Mus musculus OX=10090 GN=Ddx5 PE=1 SV=2	69.2	39	26	82	19	93.02	614	8.92	242.26	7	E9Q105; Q61656	7.05832e+07	6.54251e+07	5736581719	2226868772		26.0181	31.735	1.21973
Q03265	Atp5f1a	ATP synthase subunit alpha, mitochondrial OS=Mus musculus OX=10090 GN=Atp5f1a PE=1 SV=1	59.7	44	21	71	21	92.594	553	9.19	222.19	0	mmu:11946; Q03265; Q3TFN0; Q3THN8; Q3TPR0; Q3TPV3; Q3TZU3; Q3UIR7; Q543Y6	5.17642e+07	49678029	3070222268	1685640164		25.5958	31.0832	1.21439
Q9JHU4	Dync1h1	Cytoplasmic dynein 1 heavy chain 1 OS=Mus musculus OX=10090 GN=Dync1h1 PE=1 SV=2	531.7	10	36	62	36	92.507	4644	6.42	170.59	0	E9QM71; mmu:13424; Q9JHU4	6.9545e+06	8.47217e+06	2.1624e+08	160156766		22.8719	27.4715	1.2011
Q99NB9	Sf3b1	Splicing factor 3B subunit 1 OS=Mus musculus OX=10090 GN=Sf3b1 PE=1 SV=1	145.7	25	22	50	22	92.406	1304	7.09	156.79	0	Q99NB9; Q9CSK5	988321	7.12457e+06	5.23424e+08	2.3216e+08		21.3395	28.377	1.32979
Q9JMH9	Myo18a	Unconventional myosin-XVIIIa OS=Mus musculus OX=10090 GN=Myo18a PE=1 SV=2	232.6	16	25	54	25	90.275	2050	6.28	178.16	0	mmu:360013; Q3TBB2; Q3UH48; Q3UV60; Q5QD54; Q5QD55; Q5QD56; Q5SYN8; Q5SYN9; Q5SYP0; Q5SYP1; Q811D7; Q9JMH9	1.26743e+06		4.02579e+08	355438720		20.2735	28.4949	1.40552
Q8C9B9	Dido1	Death-inducer obliterator 1 OS=Mus musculus OX=10090 GN=Dido1 PE=1 SV=4	247	15	21	27	21	85.324	2256	7.91	96.18	0	A2AJ47; A2AJ48; B2RS46; mmu:23856; Q05C59; Q3ZTP5; Q3ZTP6; Q4V9W1; Q6ZQD7; Q80V34; Q8BMD0; Q8BRG2; Q8C9B9; Q8CHR5; Q9WV00	1.3314e+07	9.6821e+06	5.69024e+07	5673069		23.4367	24.0988	1.02825
Q8CAQ8	Immt	MICOS complex subunit Mic60 OS=Mus musculus OX=10090 GN=Immt PE=1 SV=1	83.8	27	16	40	16	77.898	757	6.61	130.86	0	mmu:76614; Q66JS4; Q7TNE2; Q8C7V1; Q8CAQ8; Q8CCI0; Q8CDA8; Q9D9F6	2.265e+06	2285824	526657867	2.74911e+08		21.1177	28.5033	1.34974
P68134	Acta1	Actin, alpha skeletal muscle OS=Mus musculus OX=10090 GN=Acta1 PE=1 SV=1	42	50	17	275	5	77.76	377	5.39	763.48	0	mmu:11459; P02568; P68134; P99020	24764003	53756305	2617527804	1027094426		25.1208	30.6107	1.21854
P62960	Ybx1	Y-box-binding protein 1 OS=Mus musculus OX=10090 GN=Ybx1 PE=1 SV=3	35.7	65	14	60	11	77.155	322	9.88	254.21	3	mmu:22608; P22568; P27817; P43482; P62960	6.21717e+08	5.60415e+08	1.74317e+08	177950674	Met-loss+Acetyl [N-Term]	29.1368	27.392	0.940118
Q60932	Vdac1	Voltage-dependent anion-selective channel protein 1 OS=Mus musculus OX=10090 GN=Vdac1 PE=1 SV=3	32.3	62	13	63	12	76.703	296	8.43	230.75	1	B1ASZ9; mmu:22333; Q5SVC6; Q60932	2.85884e+07	67047496	1786251476	1.05496e+09		25.3838	30.3544	1.19582
Q8VEK3	Hnrnpu	Heterogeneous nuclear ribonucleoprotein U OS=Mus musculus OX=10090 GN=Hnrnpu PE=1 SV=1	87.9	28	19	78	19	75.729	800	6.24	242.22	0	G3XA10; mmu:51810; Q8VEK3; Q9R205	9.25453e+07	9.72793e+07	3844894559	2029806345		26.4996	31.3795	1.18415
P03975	Iap	IgE-binding protein OS=Mus musculus OX=10090 GN=Iap PE=2 SV=1	62.7	32	19	71	19	70.322	557	9.31	226.36	0	P03975	5.12716e+07	2.1509e+08	2648654049	1.25369e+09		26.646	30.7631	1.15451
P48962	Slc25a4	ADP/ATP translocase 1 OS=Mus musculus OX=10090 GN=Slc25a4 PE=1 SV=4	32.9	50	20	79	13	69.369	298	9.72	216.12	7	mmu:11739; P48962; Q62164	9.11367e+07	9.4068e+07	6441263685	3.01587e+09	Met-loss+Acetyl [N-Term]	26.4644	32.0373	1.21058
P10126	Eef1a1	Elongation factor 1-alpha 1 OS=Mus musculus OX=10090 GN=Eef1a1 PE=1 SV=3	50.1	43	18	84	18	68.422	462	9.01	244.91	0	mmu:13627; P10126; Q61511; Q6ZWN2; Q8BMB8; Q8BVS8; Q99KU5	7.81419e+07	6.11311e+07	5.09455e+09	2.63266e+09		26.0425	31.7701	1.21993
P17182	Eno1	Alpha-enolase OS=Mus musculus OX=10090 GN=Eno1 PE=1 SV=3	47.1	44	19	57	19	68.355	434	6.8	174.32	0	mmu:13806; mmu:433182; P17182; Q99KT7; Q9DCY7	5.2427e+07	3.73471e+07	2.04926e+09	1.03883e+09		25.3992	30.4424	1.19856
P11983	Tcp1	T-complex protein 1 subunit alpha OS=Mus musculus OX=10090 GN=Tcp1 PE=1 SV=3	60.4	36	17	32	17	67.329	556	6.16	106.17	0	mmu:21454; P11983; P11984; Q3TJ96; Q3TKU1; Q3U5T8; Q3U7I8; Q3UAA8; Q3UB80; Q3UE48	2.47454e+06	6.48482e+06	8.52059e+08	4.50838e+08	Acetyl [N-Term]	21.9337	29.2072	1.33161
P50446	Krt6a	Keratin, type II cytoskeletal 6A OS=Mus musculus OX=10090 GN=Krt6a PE=1 SV=3	59.3	21	18	117	7	66.625	553	7.94	345.47	2	mmu:16687; P50446; Q9Z332	1.35991e+08	9.72487e+07	3.23197e+08	216776109		26.7771	27.9797	1.04491
P97351	Rps3a	40S ribosomal protein S3a OS=Mus musculus OX=10090 GN=Rps3a PE=1 SV=3	29.9	50	16	52	16	66.491	264	9.73	152.86	0	mmu:20091; P97351	2.64106e+07	3.33947e+07	2.18848e+09	9.0664e+08		24.8239	30.3916	1.22429
P68040	Rack1	Receptor of activated protein C kinase 1 OS=Mus musculus OX=10090 GN=Rack1 PE=1 SV=3	35.1	60	13	32	13	66.304	317	7.69	113.75	0	mmu:14694; P25388; P68040; P99049; Q3THP0; Q3THY7; Q3TKQ0; Q3TW88; Q5NCC5; Q5NCC6; Q9CSQ0; Q9ERM6	5.72935e+06		1235789888	4.44231e+08		22.4499	29.4648	1.31247
P20029	Hspa5	Endoplasmic reticulum chaperone BiP OS=Mus musculus OX=10090 GN=Hspa5 PE=1 SV=3	72.4	39	19	55	17	65.987	655	5.16	177.57	0	mmu:14828; O35642; P20029; Q3UFF2; Q61630	17523807	1.54014e+07	437227522	187629132		23.9697	28.0936	1.17205
P14148	Rpl7	60S ribosomal protein L7 OS=Mus musculus OX=10090 GN=Rpl7 PE=1 SV=2	31.4	46	18	75	18	61.067	270	10.89	205.44	0	mmu:19989; P14148; Q80UR0	1.29607e+08	1.83921e+08	3004633984	1479783962		27.202	30.9736	1.13865
P38647	Hspa9	Stress-70 protein, mitochondrial OS=Mus musculus OX=10090 GN=Hspa9 PE=1 SV=3	73.4	31	18	52	18	60.273	679	6.07	163.71	0	mmu:15526; P38647; Q3TW93; Q3UVN1; Q3V015; Q7TSZ0; Q9CQ05	2.3271e+07	1.90307e+07	1030539044	4.93868e+08		24.3269	29.4102	1.20895
Q8VIJ6	Sfpq	Splicing factor, proline- and glutamine-rich OS=Mus musculus OX=10090 GN=Sfpq PE=1 SV=1	75.4	18	12	40	11	59.617	699	9.44	134.34	1	A2A7U6; mmu:71514; Q8VIJ6; Q9ERW2	4.65555e+06	4.36447e+06	1258884056	92214129		22.1039	28.344	1.2823
Q922U2	Krt5	Keratin, type II cytoskeletal 5 OS=Mus musculus OX=10090 GN=Krt5 PE=1 SV=1	61.7	21	19	116	9	59.434	580	7.75	318.48	10	mmu:110308; Q920F2; Q922U2	1.94018e+09	2.10583e+09	5.89093e+09	4.59871e+09		30.9126	32.2772	1.04414
P27659	Rpl3	60S ribosomal protein L3 OS=Mus musculus OX=10090 GN=Rpl3 PE=1 SV=3	46.1	33	15	42	15	58.621	403	10.21	121.97	0	mmu:27367; O89071; P27659; Q91VJ6	23901475	3.68208e+07	1.54836e+09	626814921		24.8223	29.8758	1.20359
P80318	Cct3	T-complex protein 1 subunit gamma OS=Mus musculus OX=10090 GN=Cct3 PE=1 SV=1	60.6	37	17	35	17	57.366	545	6.7	105.72	0	mmu:12462; P80318	1967586	1.93038e+06	1100048377	4.88526e+08		20.8942	29.4494	1.40945
P62908	Rps3	40S ribosomal protein S3 OS=Mus musculus OX=10090 GN=Rps3 PE=1 SV=1	26.7	64	18	57	18	57.282	243	9.66	168.72	0	mmu:27050; P17073; P47933; P62908	2.76382e+07	3.42523e+07	2947133076	1.45745e+09		24.8749	30.9487	1.24417
O35737	Hnrnph1	Heterogeneous nuclear ribonucleoprotein H OS=Mus musculus OX=10090 GN=Hnrnph1 PE=1 SV=3	49.2	35	10	39	9	56.703	449	6.3	146.1	1	mmu:59013; O35737	2.28025e+07	2.10046e+07	1.35936e+09	551929815	Acetyl [N-Term]	24.3834	29.6901	1.21763
Q9QWL7	Krt17	Keratin, type I cytoskeletal 17 OS=Mus musculus OX=10090 GN=Krt17 PE=1 SV=3	48.1	30	16	81	2	56.245	433	5.06	239.9	2	A2A4G6; mmu:16667; Q61783; Q9QWL7	3.2449e+08	3.18556e+08	974059600	705196014		28.2603	29.6264	1.04834
P12970	Rpl7a	60S ribosomal protein L7a OS=Mus musculus OX=10090 GN=Rpl7a PE=1 SV=2	30	36	12	49	12	56.207	266	10.56	164.69	0	mmu:27176; P12970; Q91YM3	3.55308e+07	3.82282e+07	2.23262e+09	931813149		25.1354	30.4258	1.21048
P60843	Eif4a1	Eukaryotic initiation factor 4A-I OS=Mus musculus OX=10090 GN=Eif4a1 PE=1 SV=1	46.1	43	14	30	12	53.185	406	5.48	101.53	2	mmu:13681; P04765; P60843; Q61516	2.59635e+06	1.43652e+06	690013294	300883126		20.8811	28.7633	1.37748
P17710	Hk1	Hexokinase-1 OS=Mus musculus OX=10090 GN=Hk1 PE=1 SV=3	108.2	19	16	34	12	52.978	974	6.8	95.59	3	E9PXQ3; P17710; Q61659; Q64476; Q64479	8643008	3.37724e+06	2.57228e+08	1.57152e+08		22.3653	27.583	1.2333
P62827	Ran	GTP-binding nuclear protein Ran OS=Mus musculus OX=10090 GN=Ran PE=1 SV=3	24.4	50	11	35	11	52.682	216	7.49	103.32	0	mmu:19384; P17080; P28746; P28747; P62827; Q3U954; Q811M2; Q86V08; Q9CSP3; Q9CWI7; Q9CZA2; Q9UDJ5; Q9UEU9	1.97959e+07	2.24457e+07	2546743021	1188042621	Met-loss+Acetyl [N-Term]	24.3293	30.696	1.26169
Q3UU96	Cdc42bpa	Serine/threonine-protein kinase MRCK alpha OS=Mus musculus OX=10090 GN=Cdc42bpa PE=1 SV=2	195.4	13	15	20	15	51.15	1719	6.51	65.2	0	B2RY49; mmu:226751; Q3UU96; Q4V9U7; Q6ZQA9; Q8R495		1.74501e+06	3.90978e+06	7.71536e+06		20.7348	22.389	1.07978
P62754	Rps6	40S ribosomal protein S6 OS=Mus musculus OX=10090 GN=Rps6 PE=1 SV=1	28.7	40	12	39	12	50.199	249	10.84	123.03	0	mmu:20104; P08227; P10660; P62754	4.33477e+07	5.06283e+07	1470972540	7.44157e+08		25.4814	29.9626	1.17586
Q3TKT4	Smarca4	Transcription activator BRG1 OS=Mus musculus OX=10090 GN=Smarca4 PE=1 SV=1	181.3	11	13	23	13	49.893	1613	8	71.89	0	mmu:20586; Q3TKT4; Q3TUD7; Q6AXG8	7.12644e+06	3.37888e+06	1.9396e+08	8.32727e+07		22.2264	26.9213	1.21123
P18760	Cfl1	Cofilin-1 OS=Mus musculus OX=10090 GN=Cfl1 PE=1 SV=3	18.5	55	8	31	8	49.855	166	8.09	121.67	0	mmu:12631; P18760	6.00514e+06	7.59563e+06	1058443746	4.99191e+08	Met-loss+Acetyl [N-Term]	22.6873	29.4372	1.29752
Q8C2Q3	Rbm14	RNA-binding protein 14 OS=Mus musculus OX=10090 GN=Rbm14 PE=1 SV=1	69.4	22	13	26	13	48.774	669	9.67	80.08	0	mmu:56275; Q3TJB6; Q8C2Q3; Q91Z21; Q9DBI6	4.35593e+07	4.13678e+07	750956997	2.79504e+08		25.3392	28.7712	1.13544
Q60605	Myl6	Myosin light polypeptide 6 OS=Mus musculus OX=10090 GN=Myl6 PE=1 SV=3	16.9	67	9	60	8	47.869	151	4.65	194.43	0	mmu:17904; Q60605	1.57371e+06	4.52804e+06	6684776044	4.5903e+09	Met-loss+Acetyl [N-Term]	21.3481	32.3671	1.51616
P62242	Rps8	40S ribosomal protein S8 OS=Mus musculus OX=10090 GN=Rps8 PE=1 SV=2	24.2	59	13	47	13	47.505	208	10.32	145.4	0	mmu:20116; P09058; P62242; Q8C2G6	8.11677e+07	1.40461e+08	3114780325	1.59935e+09		26.67	31.0557	1.16444
Q9CQN1	Trap1	Heat shock protein 75 kDa, mitochondrial OS=Mus musculus OX=10090 GN=Trap1 PE=1 SV=1	80.2	26	13	26	12	46.603	706	6.68	87.66	0	mmu:68015; Q542I4; Q9CQN1		5502722	167331804	9.43836e+07		22.3917	26.9051	1.20156
P47911	Rpl6	60S ribosomal protein L6 OS=Mus musculus OX=10090 GN=Rpl6 PE=1 SV=3	33.5	34	12	48	12	46.132	296	10.7	120.97	0	mmu:19988; P47911; Q6P5I2; Q925C3	6.25256e+07	8.38953e+07	1857572102	908032109		26.11	30.2745	1.1595
Q6IFX2	Krt42	Keratin, type I cytoskeletal 42 OS=Mus musculus OX=10090 GN=Krt42 PE=1 SV=1	50.1	22	11	67	3	43.727	452	5.16	188.43	0	A7MAW4; mmu:68239; Q2M1G8; Q6IFX2; Q6SEK1	1.46802e+08	145621142	443588016	323605866		27.1235	28.4972	1.05065
P67778	Phb	Prohibitin OS=Mus musculus OX=10090 GN=Phb PE=1 SV=1	29.8	47	11	49	11	43.39	272	5.76	133.27	0	mmu:18673; P24142; P67778; Q3UB75; Q5SQG4	2.34471e+07	2.02604e+07	1392935827	7.53872e+08		24.3775	29.9326	1.22788
E9PVA8	Gcn1	eIF-2-alpha kinase activator GCN1 OS=Mus musculus OX=10090 GN=Gcn1 PE=1 SV=1	292.8	8	15	25	15	43.165	2671	7.36	74.72	0	B2RWW6; E9PVA8; mmu:231659	6307060	4.15479e+06	2.30779e+08	168372709	Met-loss+Acetyl [N-Term]	22.2874	27.5545	1.23632
O55143	Atp2a2	Sarcoplasmic/endoplasmic reticulum calcium ATPase 2 OS=Mus musculus OX=10090 GN=Atp2a2 PE=1 SV=2	114.8	13	11	22	11	42.963	1044	5.34	71.2	0	mmu:11938; O55143; Q9R2A9; Q9WUT5	3.41861e+06	9.54998e+06	424804940	207609332		22.446	28.1458	1.25393
Q6ZQ38	Cand1	Cullin-associated NEDD8-dissociated protein 1 OS=Mus musculus OX=10090 GN=Cand1 PE=1 SV=2	136.2	16	16	24	16	42.937	1230	5.78	72.92	0	mmu:71902; Q6PFR0; Q6ZQ38; Q9CV45	4.04974e+07	2.23042e+06	4.18208e+08	2.3379e+08	Met-loss+Acetyl [N-Term]	23.1801	28.2201	1.21743
P51410	Rpl9	60S ribosomal protein L9 OS=Mus musculus OX=10090 GN=Rpl9 PE=2 SV=2	21.9	47	8	28	8	42.66	192	9.95	100.58	0	mmu:20005; P51410; Q9JK58	1.8445e+06	7.20225e+06	564838831	3.60054e+08		21.7974	28.7485	1.31889
Q9ERU9	Ranbp2	E3 SUMO-protein ligase RanBP2 OS=Mus musculus OX=10090 GN=Ranbp2 PE=1 SV=2	340.9	5	11	14	11	41.813	3053	6.18	52.22	0	E9QM01; mmu:19386; Q61992; Q8C9K9; Q9ERU9	626641	1.08741e+06	7.62281e+07	3.34401e+07		19.6549	25.5894	1.30194
Q9Z2K1	Krt16	Keratin, type I cytoskeletal 16 OS=Mus musculus OX=10090 GN=Krt16 PE=1 SV=3	51.6	17	9	60	2	41.811	469	5.2	162.23	0	mmu:16666; Q9Z2K1	6.5929e+07	47559856	112249328	87052512		25.7388	26.5588	1.03186
P47757	Capzb	F-actin-capping protein subunit beta OS=Mus musculus OX=10090 GN=Capzb PE=1 SV=3	31.3	49	10	23	10	41.795	277	5.74	76.7	0	A2AMV7; mmu:12345; P47757	1.69674e+06	1.6457e+06	612072932	353164061	Met-loss+Acetyl [N-Term]	20.6723	28.7924	1.3928
Q9D6Z1	Nop56	Nucleolar protein 56 OS=Mus musculus OX=10090 GN=Nop56 PE=1 SV=2	64.4	27	11	26	11	41.428	580	9.14	85.72	0	mmu:67134; Q3UD45; Q8BVL1; Q8VDT2; Q99LT8; Q9CT15; Q9D6Z1	1.849e+06	10490841	2.2467e+08	1.21431e+08		22.0705	27.2994	1.23692
E9PVX6	Mki67	Proliferation marker protein Ki-67 OS=Mus musculus OX=10090 GN=Mki67 PE=1 SV=1	350.7	5	12	20	12	41.396	3177	9.72	66.58	0	E9PVX6; mmu:17345; Q61769; Q7TSF6	3.673e+06	1.21237e+07	61720967	3.06253e+07	Met-loss+Acetyl [N-Term]	22.6699	25.3737	1.11927
P62264	Rps14	40S ribosomal protein S14 OS=Mus musculus OX=10090 GN=Rps14 PE=1 SV=3	16.3	43	9	27	9	40.449	151	10.05	92.35	0	mmu:20044; P06366; P62264; Q544W4	3.61085e+07	3.95083e+07	1235603444	525645881		25.1707	29.586	1.17541
Q925I1	Atad3	ATPase family AAA domain-containing protein 3 OS=Mus musculus OX=10090 GN=Atad3 PE=1 SV=1	66.7	22	10	33	10	40.191	591	9.29	102.19	0	A2AD89; mmu:108888; Q3TA78; Q3UE74; Q69ZM7; Q8C6C6; Q925I1	1.25202e+07	1.41668e+07	539462205	2.34653e+08		23.6669	28.4065	1.20026
Q9D8Y0	Efhd2	EF-hand domain-containing protein D2 OS=Mus musculus OX=10090 GN=Efhd2 PE=1 SV=1	26.8	42	11	38	11	40.053	240	5.06	116.04	0	Q9D0P4; Q9D8Y0	1.71184e+06	5.82454e+06	6.69147e+08	610494133		21.5904	29.2516	1.35484
P63038	Hspd1	60 kDa heat shock protein, mitochondrial OS=Mus musculus OX=10090 GN=Hspd1 PE=1 SV=1	60.9	23	10	22	10	39.747	573	6.18	83.87	0	mmu:15510; P19226; P19227; P63038; P97602; Q3KQP2; Q3UIP0; Q8C2C7; Q8VEF4	9.82107e+06	4.48194e+06	2.38029e+08	1.34728e+08		22.6616	27.416	1.2098
Q9CPR4	Rpl17	60S ribosomal protein L17 OS=Mus musculus OX=10090 GN=Rpl17 PE=1 SV=3	21.4	42	9	37	9	39.475	184	10.18	104.95	0	Q9CPR4	1.56837e+07	1.88516e+07	1133820856	4.74844e+08		24.0355	29.4507	1.2253
Q8K310	Matr3	Matrin-3 OS=Mus musculus OX=10090 GN=Matr3 PE=1 SV=1	94.6	20	11	21	11	38.923	846	6.25	67.64	0	mmu:17184; Q8K310	1.32694e+07	6.55314e+06	2.86943e+08	1.24448e+08		23.1527	27.4936	1.18749
Q8BVY0	Rsl1d1	Ribosomal L1 domain-containing protein 1 OS=Mus musculus OX=10090 GN=Rsl1d1 PE=1 SV=1	50.4	19	6	13	6	38.781	452	9.98	51.5	0	mmu:66409; Q8BVY0; Q8K235		1.87152e+06	183017561	89017472		20.8358	26.9275	1.29237
Q8R326	Pspc1	Paraspeckle component 1 OS=Mus musculus OX=10090 GN=Pspc1 PE=1 SV=1	58.7	21	9	15	9	37.989	523	6.67	48.48	0	mmu:66645; Q3TUK2; Q8R326; Q9CYH1; Q9D0M8		731267	1.65338e+08	1.09342e+07		19.48	25.3416	1.3009
P02535	Krt10	Keratin, type I cytoskeletal 10 OS=Mus musculus OX=10090 GN=Krt10 PE=1 SV=3	57.7	14	10	89	6	37.801	570	5.11	250.51	4	mmu:16661; P02535; P08731; Q8BUX3; Q8BV09; Q8BVU3; Q9CXH6; Q9JKB4	1.58446e+09	1.82004e+09	4396686920	3623461100		30.6613	31.8942	1.04021
Q60931	Vdac3	Voltage-dependent anion-selective channel protein 3 OS=Mus musculus OX=10090 GN=Vdac3 PE=1 SV=1	30.7	42	9	40	8	37.688	283	8.79	109.59	0	mmu:22335; Q60931; Q8BNG2	34697655	5.32235e+07	754928188	378213625	Met-loss+Acetyl [N-Term]	25.3569	28.9932	1.1434
P35550	Fbl	rRNA 2'-O-methyltransferase fibrillarin OS=Mus musculus OX=10090 GN=Fbl PE=1 SV=2	34.3	31	10	21	10	37.136	327	10.24	63.55	0	mmu:14113; P35550; Q99L58	35839003	42531454	2.91558e+08	1.78299e+08		25.2185	27.7645	1.10096
P51881	Slc25a5	ADP/ATP translocase 2 OS=Mus musculus OX=10090 GN=Slc25a5 PE=1 SV=3	32.9	41	13	57	6	36.248	298	9.73	144.3	0	mmu:11740; P51881; Q61311	22011983	2.87688e+07	2079378488	9.46984e+08		24.5849	30.3861	1.23597
P14685	Psmd3	26S proteasome non-ATPase regulatory subunit 3 OS=Mus musculus OX=10090 GN=Psmd3 PE=1 SV=3	60.7	25	9	18	9	36.093	530	8.44	58.85	0	mmu:22123; P14685; Q3TP95; Q99LL7	3359033	3.91017e+06	159624077	8.87578e+07		21.7892	26.8267	1.23119
P62806	H4c1; H4c11; H4c12; H4c14; H4c2; H4c3; H4c4; H4c6; H4c8; H4c9; H4f16; Hist1h4m	Histone H4 OS=Mus musculus OX=10090 GN=H4c1 PE=1 SV=2	11.4	53	8	50	8	35.813	103	11.36	133.17	0	A0AUM5; A4FUP8; A4QMY0; mmu:100041230; mmu:319155; mmu:319156; mmu:319157; mmu:319158; mmu:319159; mmu:319160; mmu:319161; mmu:320332; mmu:326619; mmu:326620; mmu:69386; mmu:97122; P02304; P02305; P62806; Q0VDL9; Q2M2Q5; Q5T006; Q6PDS7; Q811M0; Q9D0C9; Q9D6Q8	6.67225e+08	6.54965e+08	3424818074	3.61215e+09		29.3002	31.7118	1.08231
O35129	Phb2	Prohibitin-2 OS=Mus musculus OX=10090 GN=Phb2 PE=1 SV=1	33.3	51	14	32	14	35.633	299	9.83	89.2	0	mmu:12034; O35129; O89075; Q61336	1.59015e+07	1.20861e+07	1237703293	6.31099e+08		23.7248	29.7192	1.25266
O08528	Hk2	Hexokinase-2 OS=Mus musculus OX=10090 GN=Hk2 PE=1 SV=1	102.5	16	11	20	9	35.618	917	6.11	61.13	1	mmu:15277; O08528	4393648	1.97028e+06	235570294	8.83402e+07		21.4885	27.1041	1.26133
Q0VGU4	Vgf	Neurosecretory protein VGF OS=Mus musculus OX=10090 GN=Vgf PE=1 SV=1	68.2	25	10	15	10	35.512	617	4.7	54.08	0	mmu:381677; Q0VGU4		3.17049e+06	189739295	3.36241e+07		21.5963	26.2512	1.21554
Q60930	Vdac2	Voltage-dependent anion-selective channel protein 2 OS=Mus musculus OX=10090 GN=Vdac2 PE=1 SV=2	31.7	28	7	30	7	35.466	295	7.49	104.1	0	mmu:22334; Q60930; Q78MH6; Q99L98	9.54217e+06	2.21057e+07	857717226	414466224		23.7919	29.1513	1.22526
P16858	Gapdh	Glyceraldehyde-3-phosphate dehydrogenase OS=Mus musculus OX=10090 GN=Gapdh PE=1 SV=2	35.8	38	8	29	8	35.133	333	8.25	94.62	0	A6H6A8; mmu:14433; P16858; Q0QEU0; Q3THM2; Q3TUI2; Q3UMT2; Q4V783; Q569X2; Q569X5; Q5U410	21708679	4.35983e+07	2587054020	1022354289		24.8748	30.599	1.23012
P62301	Rps13	40S ribosomal protein S13 OS=Mus musculus OX=10090 GN=Rps13 PE=1 SV=2	17.2	40	8	25	8	35.003	151	10.54	70.52	0	mmu:68052; P62301	1.15868e+07	8.99531e+06	826386985	3.65829e+08		23.2834	29.0344	1.247
Q8CGC7	Eprs1	Bifunctional glutamate/proline--tRNA ligase OS=Mus musculus OX=10090 GN=Eprs1 PE=1 SV=4	170	10	10	12	10	34.814	1512	7.66	40.72	0	E9QKC4; mmu:107508; Q3UFJ2; Q4VC16; Q8CGC7	842121		954812573	1.31162e+09		19.6837	30.0597	1.52714
Q01320	Top2a	DNA topoisomerase 2-alpha OS=Mus musculus OX=10090 GN=Top2a PE=1 SV=2	172.7	8	11	20	11	34.805	1528	8.6	58.06	0	E9PX08; mmu:21973; Q01320	16717466	1.34071e+07	1.97671e+08	131545589		23.8357	27.2648	1.14386
P29341	Pabpc1	Polyadenylate-binding protein 1 OS=Mus musculus OX=10090 GN=Pabpc1 PE=1 SV=2	70.6	21	13	25	13	34.458	636	9.5	68.6	0	mmu:18458; P29341; Q99L36	36872713	2.7988e+07	76620709	7.90501e+07		24.9372	26.2137	1.05119
Q9Z110	Aldh18a1	Delta-1-pyrroline-5-carboxylate synthase OS=Mus musculus OX=10090 GN=Aldh18a1 PE=1 SV=2	87.2	18	12	21	12	33.679	795	7.55	59.37	0	mmu:56454; Q8BGM2; Q9R1P6; Q9Z110	1.50144e+06	5.1e+06	2.7654e+08	127517233		21.4	27.4845	1.28432
P62702	Rps4x	40S ribosomal protein S4, X isoform OS=Mus musculus OX=10090 GN=Rps4x PE=1 SV=2	29.6	37	10	26	10	33.609	263	10.15	76.74	0	mmu:20102; P12631; P12750; P27576; P55831; P62702; Q14727; Q9CXN0	20009069	2.07758e+07	1078049857	4.5485e+08		24.2813	29.3833	1.21012
Q8VEM8	Slc25a3	Phosphate carrier protein, mitochondrial OS=Mus musculus OX=10090 GN=Slc25a3 PE=1 SV=1	39.6	29	11	34	11	33.534	357	9.26	97.02	0	mmu:18674; Q542V7; Q8VEM8	1.66879e+07	2.80276e+07	1.14706e+09	5.79861e+08		24.3663	29.6032	1.21492
P80314	Cct2	T-complex protein 1 subunit beta OS=Mus musculus OX=10090 GN=Cct2 PE=1 SV=4	57.4	16	6	20	6	33.465	535	6.4	69.07	0	mmu:12461; P80314; Q9R1U0	4.62637e+06	1.72669e+06	1.23844e+08	8.83393e+07		21.4305	26.6403	1.2431
Q9D0E1	Hnrnpm	Heterogeneous nuclear ribonucleoprotein M OS=Mus musculus OX=10090 GN=Hnrnpm PE=1 SV=3	77.6	19	10	20	10	33.201	729	8.63	60.98	0	mmu:76936; Q6P1B2; Q99JQ0; Q9D0E1	7.07005e+06	2.27843e+06	3.74648e+08	2.2461e+08	Met-loss+Acetyl [N-Term]	21.9364	28.1119	1.28152
P25444	Rps2	40S ribosomal protein S2 OS=Mus musculus OX=10090 GN=Rps2 PE=1 SV=3	31.2	34	9	37	9	32.837	293	10.24	101.06	0	mmu:16898; P25444	1.91036e+07	27703282	2.13294e+09	9.30697e+08		24.4554	30.392	1.24275
P47962	Rpl5	60S ribosomal protein L5 OS=Mus musculus OX=10090 GN=Rpl5 PE=1 SV=3	34.4	32	8	23	8	31.779	297	9.77	68.86	0	mmu:100503670; P47962; Q9CR19	1.12176e+07	8.65933e+06	6.34101e+08	273944033		23.2325	28.6347	1.23253
Q8BK67	Rcc2	Protein RCC2 OS=Mus musculus OX=10090 GN=Rcc2 PE=1 SV=1	55.9	20	7	11	7	31.56	520	8.72	40.04	0	A2AWQ3; mmu:108911; Q6ZPQ0; Q8BK67	870110	4.87092e+06	9.66378e+07	1.31929e+07		20.9733	25.0897	1.19627
Q6ZWV3	Rpl10	60S ribosomal protein L10 OS=Mus musculus OX=10090 GN=Rpl10 PE=1 SV=3	24.6	33	8	14	8	31.481	214	10.08	40.41	0	mmu:110954; P45634; Q569M8; Q5M9K8; Q6ZWV3	3985859	4.34546e+06	524374444	140400537		21.9888	28.0155	1.27408
Q9Z2X1	Hnrnpf	Heterogeneous nuclear ribonucleoprotein F OS=Mus musculus OX=10090 GN=Hnrnpf PE=1 SV=3	45.7	18	6	17	5	30.955	415	5.49	65.31	0	mmu:98758; Q5FWK2; Q8BVU8; Q8K2U9; Q8R0E7; Q9Z2X1	3.3504e+06	955815	281737413	107736324		20.7711	27.3764	1.318
P62717	Rpl18a	60S ribosomal protein L18a OS=Mus musculus OX=10090 GN=Rpl18a PE=1 SV=1	20.7	33	8	28	8	30.806	176	10.71	82.51	0	mmu:76808; P11249; P62717; Q3TSN0	23507226	2.73253e+07	819502378	404149568		24.5952	29.1002	1.18317
P80315	Cct4	T-complex protein 1 subunit delta OS=Mus musculus OX=10090 GN=Cct4 PE=1 SV=3	58	20	9	25	9	30.641	539	8.02	73.8	0	mmu:12464; P80315	5.18833e+07	3.40762e+06	388348542	2.29528e+08		23.6646	28.1534	1.18969
Q91VC3	Eif4a3	Eukaryotic initiation factor 4A-III OS=Mus musculus OX=10090 GN=Eif4a3 PE=1 SV=3	46.8	23	10	17	8	30.585	411	6.73	52.59	0	B2RY38; mmu:192170; Q3TEZ8; Q3UD29; Q8BVY3; Q91VC3	3.37453e+06	1.10511e+06	246290103	1.11614e+08	Met-loss+Acetyl [N-Term]	20.881	27.3049	1.30764
O70503	Hsd17b12	Very-long-chain 3-oxoacyl-CoA reductase OS=Mus musculus OX=10090 GN=Hsd17b12 PE=1 SV=1	34.7	29	6	11	6	30.429	312	9.52	41.06	0	mmu:56348; O70503; Q3TID1; Q3U7V9; Q542N3; Q8CI39	29001922	30496526	147048818	88370080		24.8259	26.7644	1.07808
P61979	Hnrnpk	Heterogeneous nuclear ribonucleoprotein K OS=Mus musculus OX=10090 GN=Hnrnpk PE=1 SV=1	50.9	21	7	16	7	30.134	463	5.54	51.88	0	mmu:15387; P61979; Q07244; Q15671; Q60577; Q8BGQ8; Q922Y7; Q96J62	16904685	1.33993e+06	1.94813e+08	7.24205e+07		22.1823	26.8237	1.20924
P62281	Rps11	40S ribosomal protein S11 OS=Mus musculus OX=10090 GN=Rps11 PE=1 SV=3	18.4	53	9	33	9	29.686	158	10.3	85.4	0	mmu:27207; P04643; P62281	7.10199e+06	1.26106e+07	1607589992	664926094	Met-loss+Acetyl [N-Term]	23.174	29.9454	1.2922
Q920E5	Fdps	Farnesyl pyrophosphate synthase OS=Mus musculus OX=10090 GN=Fdps PE=1 SV=1	40.6	23	7	21	7	29.1	353	5.66	64.41	0	mmu:110196; Q920E5		2.73805e+06	230963710	119397148		21.3847	27.3071	1.27695
P57780	Actn4	Alpha-actinin-4 OS=Mus musculus OX=10090 GN=Actn4 PE=1 SV=1	104.9	12	9	21	2	29.007	912	5.41	63.8	7	mmu:60595; P57780	8.48413e+06	1.95299e+07	1.79482e+08	167324243		23.6178	27.3687	1.15882
P14206	Rpsa	40S ribosomal protein SA OS=Mus musculus OX=10090 GN=Rpsa PE=1 SV=4	32.8	35	7	16	7	28.866	295	4.87	57.38	0	mmu:16785; P14206; Q58E74; Q8BHL0; Q8BNL2; Q91V31; Q9CY13		1.17662e+06	471802892	171309448	Met-loss+Acetyl [N-Term]	20.1662	28.0828	1.39257
P62245	Rps15a	40S ribosomal protein S15a OS=Mus musculus OX=10090 GN=Rps15a PE=1 SV=2	14.8	61	7	19	7	28.19	130	10.13	57.82	0	mmu:267019; P39027; P39031; P62245; Q8C023; Q9BV24	7.16668e+06	1.20466e+07	627757816	239163220		23.1475	28.5295	1.23251
Q6ZWN5	Rps9	40S ribosomal protein S9 OS=Mus musculus OX=10090 GN=Rps9 PE=1 SV=3	22.6	37	10	50	10	28.143	194	10.65	123.85	0	mmu:76846; Q3UBF1; Q6ZWN5; Q8K2D1	5.39691e+07	6.08874e+07	1.93923e+09	971402681		25.7726	30.3542	1.17777
Q8BH59	Slc25a12	Calcium-binding mitochondrial carrier protein Aralar1 OS=Mus musculus OX=10090 GN=Slc25a12 PE=1 SV=1	74.5	15	8	16	8	27.799	677	8.25	47.68	0	A2BFG0; mmu:78830; Q8BH59		850361	151113705	7.0856e+07		19.6977	26.6247	1.35167
Q8BWW4	Larp4	La-related protein 4 OS=Mus musculus OX=10090 GN=Larp4 PE=1 SV=2	79.7	13	7	16	7	27.387	719	6.39	51.45	0	mmu:207214; Q3UR69; Q8BWW4	2.38657e+06	1.83724e+06	6.73158e+07	1.21596e+07		20.9978	24.77	1.17965
Q3TTY5	Krt2	Keratin, type II cytoskeletal 2 epidermal OS=Mus musculus OX=10090 GN=Krt2 PE=1 SV=1	70.9	9	10	50	5	26.813	707	8.06	127.68	0	mmu:16681; Q0VBW1; Q3TTY5; Q61869	2.89295e+08	3.44438e+08	1.37481e+09	738857435		28.2338	29.9087	1.05932
Q64475	H2bc3	Histone H2B type 1-B OS=Mus musculus OX=10090 GN=H2bc3 PE=1 SV=3	13.9	41	6	58	6	26.782	126	10.32	157.86	0	mmu:319178; Q14AF8; Q64475	4.25305e+08	3.36009e+08	4.09713e+09	2736076107		28.4939	31.6407	1.11044
P62270	Rps18	40S ribosomal protein S18 OS=Mus musculus OX=10090 GN=Rps18 PE=1 SV=3	17.7	49	10	25	10	26.535	152	10.99	68.28	0	mmu:20084; P25232; P62270	1.8889e+07	3.64249e+06	5.83904e+08	2.81738e+08	Met-loss+Acetyl [N-Term]	22.9838	28.5955	1.24416
Q9CX86	Hnrnpa0	Heterogeneous nuclear ribonucleoprotein A0 OS=Mus musculus OX=10090 GN=Hnrnpa0 PE=1 SV=1	30.5	29	5	12	5	26.355	305	9.31	43.86	0	mmu:77134; Q9CX86		2.8848e+06	313545930	1.29334e+08		21.46	27.5853	1.28543
P14869	Rplp0	60S acidic ribosomal protein P0 OS=Mus musculus OX=10090 GN=Rplp0 PE=1 SV=3	34.2	32	6	16	6	26.25	317	6.25	60.98	0	mmu:11837; P14869; Q99L54	1.7729e+06		212180222	1.50086e+08		20.7577	27.411	1.32052
Q8BFR5	Tufm	Elongation factor Tu, mitochondrial OS=Mus musculus OX=10090 GN=Tufm PE=1 SV=1	49.5	25	8	11	8	25.804	452	7.56	35.32	0	mmu:233870; Q497E7; Q6P919; Q8BFR5	6.8151e+06	1.75714e+06	243799952	136157452		21.7226	27.4409	1.26325
Q6P5B0	Rrp12	RRP12-like protein OS=Mus musculus OX=10090 GN=Rrp12 PE=1 SV=1	143	9	10	18	10	25.636	1295	8.91	49.02	0	mmu:107094; Q6P5B0; Q7TMI5; Q80TU2	1535080	4.11573e+06	160287727	63153308		21.2613	26.5842	1.25036
O70133	Dhx9	ATP-dependent RNA helicase A OS=Mus musculus OX=10090 GN=Dhx9 PE=1 SV=2	149.4	8	8	19	8	25.463	1380	6.83	51.87	0	mmu:13211; O35931; O54703; O70133; Q5FWY1; Q6R5F7; Q9CSA2	3.69284e+06	1.29583e+06	106443891	62920390		21.0609	26.2863	1.24811
Q9D0I9	Rars1	Arginine--tRNA ligase, cytoplasmic OS=Mus musculus OX=10090 GN=Rars1 PE=1 SV=2	75.6	18	10	16	10	25.327	660	7.55	43.64	0	mmu:104458; Q3THP2; Q3TM73; Q3U8R2; Q3U930; Q5SXA8; Q8VDW1; Q9D0I9	1.00393e+06	1.54824e+06	198330487	106941171		20.2497	27.1178	1.33917
P62983	Rps27a	Ubiquitin-40S ribosomal protein S27a OS=Mus musculus OX=10090 GN=Rps27a PE=1 SV=2	17.9	42	5	12	5	25.023	156	9.64	41.79	0	mmu:78294; P02248; P02249; P02250; P49664; P62983; P62991; Q29120; Q62317; Q64223; Q8VCH1; Q91887; Q91888; Q9CXY4; Q9CZM0; Q9D1R5; Q9D2W3; Q9D8D9; Q9ET23; Q9ET24; Q9Z0H9	1.48654e+07	1.83393e+07	244333886	126818442		23.9769	27.3912	1.1424
Q80XN0	Bdh1	D-beta-hydroxybutyrate dehydrogenase, mitochondrial OS=Mus musculus OX=10090 GN=Bdh1 PE=1 SV=2	38.3	23	6	16	6	24.9	343	9.01	53.69	0	mmu:71911; Q3UJS9; Q3UL45; Q80XN0; Q8BK53; Q8R0C8	1.51723e+06		275961692	110962314		20.533	27.3827	1.33359
Q8CIE6	Copa	Coatomer subunit alpha OS=Mus musculus OX=10090 GN=Copa PE=1 SV=2	138.3	8	8	15	8	24.818	1224	7.65	45.18	0	E9Q075; mmu:12847; Q8CIE6	857312		84655856	50217794		19.7095	25.9584	1.31705
P14131	Rps16	40S ribosomal protein S16 OS=Mus musculus OX=10090 GN=Rps16 PE=1 SV=4	16.4	40	7	29	7	24.737	146	10.21	80.62	0	mmu:20055; P14131; Q3THM9	2.05079e+07	2.15994e+07	1381575566	6.05279e+08	Met-loss [N-Term]	24.3271	29.7683	1.22367
P84099	Rpl19	60S ribosomal protein L19 OS=Mus musculus OX=10090 GN=Rpl19 PE=1 SV=1	23.5	14	4	15	4	24.564	196	11.47	53.69	0	mmu:19921; P14118; P22908; P84099	4.04135e+07	4.65399e+07	8.06942e+08	434527451		25.3701	29.1414	1.14865
Q64523	H2ac20	Histone H2A type 2-C OS=Mus musculus OX=10090 GN=H2ac20 PE=1 SV=3	14	36	4	53	1	24.426	129	10.9	177.44	0	mmu:319176; Q64523; Q8CGP3	5.48558e+06		42956566	25571317		22.3872	24.9822	1.11591
Q8BFU2	H2aw	Histone H2A type 3 OS=Mus musculus OX=10090 GN=H2aw PE=1 SV=3	14.1	35	4	55	1	24.35	130	11.05	182.95	3	mmu:319162; Q8BFU2	3.58361e+08	3.04713e+08	1.91447e+09	1500813242		28.2999	30.6587	1.08335
Q99LE6	Abcf2	ATP-binding cassette sub-family F member 2 OS=Mus musculus OX=10090 GN=Abcf2 PE=1 SV=1	71.7	9	5	10	5	24.064	628	7.05	31.8	0	mmu:27407; Q3UA24; Q8C1S5; Q99LE6; Q9JL48	1.33875e+07	5578418	99652495	38160597		23.0429	25.878	1.12304
Q91V41	Rab14	Ras-related protein Rab-14 OS=Mus musculus OX=10090 GN=Rab14 PE=1 SV=3	23.9	43	6	14	5	24.011	215	6.21	46.39	0	mmu:68365; Q91V41	7.0888e+06	1.15806e+06	198128870	5.97092e+07		21.4502	26.6967	1.24459
P04104	Krt1	Keratin, type II cytoskeletal 1 OS=Mus musculus OX=10090 GN=Krt1 PE=1 SV=4	65.6	6	7	62	3	23.927	637	8.15	186.35	1	mmu:16678; P04104; Q149E0; Q9D2K8	1.80334e+09	2.00788e+09	5968952202	4.54426e+09		30.8255	32.2781	1.04712
P35980	Rpl18	60S ribosomal protein L18 OS=Mus musculus OX=10090 GN=Rpl18 PE=1 SV=3	21.6	41	8	41	8	23.453	188	11.78	111.33	0	mmu:19899; P35980; Q9CQF1; Q9D987	4.02989e+09	2.99604e+09	2992115946	3196830842		31.6943	31.5263	0.9947
Q6ZWV7	Rpl35	60S ribosomal protein L35 OS=Mus musculus OX=10090 GN=Rpl35 PE=1 SV=1	14.5	22	3	26	3	23.342	123	11.05	81.72	0	mmu:66489; Q6ZWV7	1.31098e+08	5.87726e+07	3.00013e+08	304281608		26.3874	28.1706	1.06758
Q62351	Tfrc	Transferrin receptor protein 1 OS=Mus musculus OX=10090 GN=Tfrc PE=1 SV=1	85.7	12	8	13	8	23.276	763	6.57	42.27	0	mmu:22042; Q61560; Q62351		7930796	234368972	135987971		22.919	27.4116	1.19602
Q8VDN2	Atp1a1	Sodium/potassium-transporting ATPase subunit alpha-1 OS=Mus musculus OX=10090 GN=Atp1a1 PE=1 SV=1	112.9	9	6	11	6	23.167	1023	5.45	38.6	0	mmu:11928; Q8VDN2; Q91Z09	380391		51773653	27105077		18.5371	25.1589	1.35722
Q9Z1Q9	Vars1	Valine--tRNA ligase OS=Mus musculus OX=10090 GN=Vars1 PE=1 SV=1	140.1	8	7	9	7	23.109	1263	7.77	33.52	0	mmu:22321; Q9QUN2; Q9Z1Q9	7139622	9221512	85904039	5.01702e+07	Met-loss+Acetyl [N-Term]	22.952	25.9683	1.13142
Q3U9G9	Lbr	Delta(14)-sterol reductase LBR OS=Mus musculus OX=10090 GN=Lbr PE=1 SV=2	71.4	14	8	13	8	22.962	626	9.36	37.69	0	mmu:98386; Q3TSW2; Q3U9G9; Q811V8; Q811V9; Q8BST3; Q8K2Y8; Q8VDM0; Q91YS5; Q91Z27	3.62707e+06	3.0192e+06	191132255	94551732		21.6581	27.0023	1.24676
Q9ERK4	Cse1l	Exportin-2 OS=Mus musculus OX=10090 GN=Cse1l PE=1 SV=1	110.4	9	7	11	7	22.917	971	5.77	34.24	0	mmu:110750; Q9ERK4	206740960	2.06094e+08	1015783853	1.11642e+09		27.621	29.9881	1.0857
Q3UV17	Krt76	Keratin, type II cytoskeletal 2 oral OS=Mus musculus OX=10090 GN=Krt76 PE=1 SV=1	62.8	8	8	50	1	22.602	594	8.43	135.69	1	mmu:77055; Q3UV17	5.31181e+08	523788832	1651132928	1.23545e+09		28.9745	30.4116	1.0496
P14115	Rpl27a	60S ribosomal protein L27a OS=Mus musculus OX=10090 GN=Rpl27a PE=1 SV=5	16.6	32	7	17	7	22.498	148	11.12	48.03	0	mmu:26451; P14115; Q9CQ16; Q9R1X6	2.74273e+07	3.05114e+07	1047890362	500825560		24.786	29.4323	1.18746
Q9DBE9	Ftsj3	pre-rRNA 2'-O-ribose RNA methyltransferase FTSJ3 OS=Mus musculus OX=10090 GN=Ftsj3 PE=1 SV=1	95.5	8	5	11	5	22.457	838	8.38	31.69	0	mmu:56095; Q3ULI1; Q921I7; Q9DBE9	854453		60230872	3.77735e+07		19.7046	25.5074	1.29449
P12382	Pfkl	ATP-dependent 6-phosphofructokinase, liver type OS=Mus musculus OX=10090 GN=Pfkl PE=1 SV=4	85.3	8	4	9	3	22.371	780	7.17	33.46	0	mmu:18641; P12382; Q8VDX7		3.57569e+06	76144620	2.7297e+07		21.7698	25.4422	1.16869
P19253	Rpl13a	60S ribosomal protein L13a OS=Mus musculus OX=10090 GN=Rpl13a PE=1 SV=4	23.4	34	8	34	8	21.981	203	11.02	88.39	0	mmu:22121; P19253	3.23915e+07	3.9288e+07	1325806990	729468293	Met-loss [N-Term]; Met-loss+Acetyl [N-Term]	25.0883	29.8732	1.19072
Q9EQ61	Pes1	Pescadillo homolog OS=Mus musculus OX=10090 GN=Pes1 PE=1 SV=1	67.8	15	6	9	6	21.88	584	6.84	28.44	0	mmu:64934; Q542F0; Q9EQ61	7.02859e+06	5.25079e+06	86825154	5.50735e+07		22.5345	26.0432	1.15571
Q99LX5	Mmtag2	Multiple myeloma tumor-associated protein 2 homolog OS=Mus musculus OX=10090 GN=Mmtag2 PE=2 SV=1	29.3	33	7	28	7	21.839	260	9.86	88.91	0	mmu:67862; Q99LX5; Q9CSK6	3.2881e+07	4.28465e+07	188439010	179883319		25.1617	27.456	1.09118
E9Q557	Dsp	Desmoplakin OS=Mus musculus OX=10090 GN=Dsp PE=1 SV=1	332.7	3	8	12	8	21.642	2883	6.8	34.25	0	E9Q557; mmu:109620	1.50409e+07	14765065	5.70692e+07	3.04978e+07		23.829	25.3142	1.06233
P15864	H1-2	Histone H1.2 OS=Mus musculus OX=10090 GN=H1-2 PE=1 SV=2	21.3	24	7	27	1	21.546	212	11	73.05	0	mmu:50708; P15864	6006517	4.67178e+06	22216512	28065788	Met-loss+Acetyl [N-Term]	22.3368	24.5737	1.10014
Q8C0C7	Farsa	Phenylalanine--tRNA ligase alpha subunit OS=Mus musculus OX=10090 GN=Farsa PE=1 SV=1	57.6	19	7	9	7	21.533	508	8.28	27.5	0	mmu:66590; Q3U3Q9; Q8C0C7; Q91WR4; Q922S1	1.76882e+06	9686899	198297191	62713180		21.981	26.7327	1.21617
P97461	Rps5	40S ribosomal protein S5 OS=Mus musculus OX=10090 GN=Rps5 PE=1 SV=3	22.9	34	6	19	6	21.518	204	9.72	59.78	0	mmu:20103; O08607; P97461	6.99637e+06	6.58057e+06	439421506	2.38515e+08	Met-loss+Acetyl [N-Term]	22.694	28.2703	1.24572
P43277	H1-3	Histone H1.3 OS=Mus musculus OX=10090 GN=H1-3 PE=1 SV=2	22.1	23	7	29	1	21.319	221	11.03	77.31	6	mmu:14957; P43277; Q8C6M4	4.91736e+07	4.54115e+07	322830141	2.65368e+08	Met-loss+Acetyl [N-Term]	25.494	28.1248	1.10319
P62821	Rab1A	Ras-related protein Rab-1A OS=Mus musculus OX=10090 GN=Rab1A PE=1 SV=3	22.7	48	8	21	3	21.293	205	6.21	58.75	5	mmu:19324; P11476; P62821; Q3TX44; Q811M4; Q96N61; Q9Y3T2	1.08409e+07	1.64349e+07	4.92182e+08	253762118		23.6701	28.3968	1.19969
Q8CH77	Nav1	Neuron navigator 1 OS=Mus musculus OX=10090 GN=Nav1 PE=1 SV=2	202.2	6	8	10	8	21.262	1875	8.06	28.96	0	mmu:215690; Q3U5B6; Q68EE8; Q6PB78; Q80TI7; Q8BKG2; Q8BUT5; Q8CH77	1.55562e+06	1.3653e+06	1.44635e+07	1.93785e+06		20.4749	22.336	1.09089
Q6A026	Pds5a	Sister chromatid cohesion protein PDS5 homolog A OS=Mus musculus OX=10090 GN=Pds5a PE=1 SV=3	150.2	7	5	7	5	21.248	1332	7.85	28.24	0	E9Q656; Q6A026	26741334	6.94112e+06	4.84928e+07	3.34176e+07		23.6997	25.2627	1.06595
P62918	Rpl8	60S ribosomal protein L8 OS=Mus musculus OX=10090 GN=Rpl8 PE=1 SV=2	28	36	7	24	7	20.97	257	11.03	71.66	0	mmu:26961; P25120; P62918; Q3V288	39209380	3.72315e+07	471860956	223069084		25.1874	28.2734	1.12252
Q8VED5	Krt79	Keratin, type II cytoskeletal 79 OS=Mus musculus OX=10090 GN=Krt79 PE=1 SV=2	57.5	8	7	49	1	20.69	531	7.69	132.77	0	mmu:223917; Q8K2E4; Q8VED5	307445536	326023232	751635008	607660672		28.2381	29.3321	1.03874
P43275	H1-1	Histone H1.1 OS=Mus musculus OX=10090 GN=H1-1 PE=1 SV=2	21.8	21	5	19	3	20.638	213	10.93	53.08	0	mmu:80838; P43275; Q5SZ98	9.35935e+06	1.59007e+06	51697668	46500528	Met-loss+Acetyl [N-Term]	21.8793	25.5472	1.16764
P63325	Rps10	40S ribosomal protein S10 OS=Mus musculus OX=10090 GN=Rps10 PE=1 SV=1	18.9	27	5	13	5	20.637	165	10.15	49.85	0	mmu:67097; P09900; P63325; Q9DCR5	3.29171e+06	1.35084e+06	142503737	80391715		21.0079	26.6735	1.26969
Q91VR2	Atp5f1c	ATP synthase subunit gamma, mitochondrial OS=Mus musculus OX=10090 GN=Atp5f1c PE=1 SV=1	32.9	20	6	20	6	20.195	298	9.01	55.22	0	mmu:11949; Q91VR2	2.99712e+06	6.76493e+06	400613133	224708693		22.1024	28.1606	1.2741
Q8BG05	Hnrnpa3	Heterogeneous nuclear ribonucleoprotein A3 OS=Mus musculus OX=10090 GN=Hnrnpa3 PE=1 SV=1	39.6	19	6	10	6	19.709	379	9.01	34.92	0	mmu:229279; Q8BG05; Q8BHF8		3.58036e+06	1.2209e+08	70600334		21.7717	26.4683	1.21572
P43274	H1-4	Histone H1.4 OS=Mus musculus OX=10090 GN=H1-4 PE=1 SV=2	22	23	7	24	3	19.697	219	11.11	61.37	0	mmu:50709; P43274; Q5EBH3	38075368	33865706	158840572	141432547	Met-loss+Acetyl [N-Term]	25.0978	27.1593	1.08214
Q9DCN2	Cyb5r3	NADH-cytochrome b5 reductase 3 OS=Mus musculus OX=10090 GN=Cyb5r3 PE=1 SV=3	34.1	21	5	17	5	19.594	301	8.38	48.47	0	mmu:109754; Q9DCN2	1.12564e+08	88645279	116895322	123582750		26.5739	26.8408	1.01004
Q8BP67	Rpl24	60S ribosomal protein L24 OS=Mus musculus OX=10090 GN=Rpl24 PE=1 SV=2	17.8	32	5	21	5	19.543	157	11.25	55.22	0	mmu:68193; P38663; Q58EA4; Q8BP67	1.29309e+07	1.09794e+07	856070921	295160264		23.5063	28.905	1.22967
Q99ME9	Gtpbp4	Nucleolar GTP-binding protein 1 OS=Mus musculus OX=10090 GN=Gtpbp4 PE=1 SV=3	74.1	13	8	17	8	19.495	634	9.52	44.72	0	mmu:69237; Q99K16; Q99ME9; Q99P78; Q9CT02		1.45287e+06	152472766	9.09466e+07		20.4705	26.8112	1.30975
Q9CZM2	Rpl15	60S ribosomal protein L15 OS=Mus musculus OX=10090 GN=Rpl15 PE=1 SV=4	24.1	36	7	27	7	18.917	204	11.62	66.01	0	mmu:66480; Q9CWI5; Q9CZM2	2.34671e+07	25089949	815595878	4.6814e+08		24.5324	29.2028	1.19038
Q9DCX2	Atp5pd	ATP synthase subunit d, mitochondrial OS=Mus musculus OX=10090 GN=Atp5pd PE=1 SV=3	18.7	30	4	7	4	18.914	161	5.69	23.36	0	B1ASE1; mmu:71679; Q542H1; Q7M0I0; Q91YK9; Q9DCX2	16077363	12179406	93051706	4.36146e+07		23.7382	25.9249	1.09212
Q8K363	Ddx18	ATP-dependent RNA helicase DDX18 OS=Mus musculus OX=10090 GN=Ddx18 PE=1 SV=1	74.1	10	5	12	5	18.865	660	9.52	40.5	0	mmu:66942; Q3MIB0; Q8BVZ2; Q8K363; Q9D2E0	2.04154e+06	2788800	196480145	8.32614e+07		21.1862	26.9305	1.27113
Q8BK35	Nop53	Ribosome biogenesis protein NOP53 OS=Mus musculus OX=10090 GN=Nop53 PE=1 SV=1	55.8	17	5	13	5	18.829	484	10.35	43.07	0	mmu:68077; Q8BK35; Q8VD18	13860773	15941393	46258637	1.93476e+07		23.8254	24.8344	1.04235
P62830	Rpl23	60S ribosomal protein L23 OS=Mus musculus OX=10090 GN=Rpl23 PE=1 SV=1	14.9	39	5	24	5	18.104	140	10.51	72.83	0	mmu:65019; P23131; P24048; P62830; Q29246; Q3THU4; Q9CZE6; Q9DCQ4	1.81463e+07	1.63543e+07	1196631130	516363491		24.0382	29.5501	1.2293
P43276	H1-5	Histone H1.5 OS=Mus musculus OX=10090 GN=H1-5 PE=1 SV=2	22.6	23	5	19	5	18.02	223	10.92	51.26	0	mmu:56702; P43276; Q9CRM8	4.18599e+07	3.88781e+07	359894138	300182447	Met-loss [N-Term]; Met-loss+Acetyl [N-Term]	25.2658	28.2921	1.11978
Q8BP47	NARS1	Asparagine--tRNA ligase, cytoplasmic OS=Mus musculus OX=10090 GN=NARS1 PE=1 SV=2	64.2	12	5	6	5	17.911	559	5.86	18.59	0	mmu:70223; Q3T9A7; Q7TPX0; Q8BP47; Q9CRY5	4.27213e+06	3.02502e+06	105891554	4.8722e+07		21.7775	26.098	1.19839
Q9CR57	Rpl14	60S ribosomal protein L14 OS=Mus musculus OX=10090 GN=Rpl14 PE=1 SV=3	23.5	26	5	19	5	17.664	217	11.02	54.1	0	mmu:67115; Q9CR57; Q9D8Q1	5.58533e+07	6.49265e+07	1945590424	794618608		25.8437	30.2116	1.16901
Q9CXW4	Rpl11	60S ribosomal protein L11 OS=Mus musculus OX=10090 GN=Rpl11 PE=1 SV=4	20.2	44	6	18	6	17.004	178	9.6	49.41	0	mmu:67025; Q3TPE3; Q6ZWY0; Q9CXW4	5.99393e+06	11703008	854094372	365639338	Met-loss+Acetyl [N-Term]	22.9977	29.0578	1.26351
P58252	Eef2	Elongation factor 2 OS=Mus musculus OX=10090 GN=Eef2 PE=1 SV=2	95.3	8	6	12	6	16.171	858	6.83	33.3	0	mmu:13629; P58252; Q544E4		1.25875e+06	88458711	5.74357e+07		20.2636	26.087	1.28738
P07724	Alb	Albumin OS=Mus musculus OX=10090 GN=Alb PE=1 SV=3	68.6	6	3	15	3	16.158	608	6.07	52.29	0	mmu:11657; P07724; Q3TV03; Q61802; Q8C7C7; Q8C7H3; Q8CG74	38950892	44465547	804903830	220727671		25.3107	28.651	1.13197
P47963	Rpl13	60S ribosomal protein L13 OS=Mus musculus OX=10090 GN=Rpl13 PE=1 SV=3	24.3	29	7	20	7	15.432	211	11.55	50.24	0	mmu:270106; P47963; Q9CRZ9; Q9DCH1	50383121	39350479	1231409462	5.92582e+08		25.4082	29.6701	1.16774
P60867	Rps20	40S ribosomal protein S20 OS=Mus musculus OX=10090 GN=Rps20 PE=1 SV=1	13.4	29	4	12	4	15.412	119	9.94	35.96	0	mmu:67427; P17075; P60867	4.92332e+06	2.169e+06	429954362	179235530		21.6399	28.0484	1.29614
P61222	Abce1	ATP-binding cassette sub-family E member 1 OS=Mus musculus OX=10090 GN=Abce1 PE=1 SV=1	67.3	9	4	7	4	15.33	599	8.34	23.19	0	mmu:24015; O88793; P61222; Q13181; Q13864; Q96AL0; Q96B10; Q99K66	9123694	5.3189e+06	65494724	42466432		22.7319	25.6523	1.12847
O09167	Rpl21	60S ribosomal protein L21 OS=Mus musculus OX=10090 GN=Rpl21 PE=1 SV=3	18.6	20	3	12	3	15.253	160	10.49	37.03	0	O09167	4.88798e+06	6.49244e+06	4.61104e+08	203054872		22.4256	28.1889	1.257
Q61024	Asns	Asparagine synthetase [glutamine-hydrolyzing] OS=Mus musculus OX=10090 GN=Asns PE=1 SV=3	64.2	16	8	11	8	15.097	561	6.58	28.68	0	mmu:27053; Q3TJA1; Q61024; Q8BPC8	1.77838e+06		145697813	74789115		20.7621	26.6374	1.28298
Q9D358	Acp1	Low molecular weight phosphotyrosine protein phosphatase OS=Mus musculus OX=10090 GN=Acp1 PE=1 SV=3	18.2	32	4	8	4	14.986	158	6.74	24	0	mmu:11431; O88739; O88740; Q9D358; Q9QWF5	600736		134056455	92322848		19.1964	26.7292	1.39241
O35286	Dhx15	Pre-mRNA-splicing factor ATP-dependent RNA helicase DHX15 OS=Mus musculus OX=10090 GN=Dhx15 PE=1 SV=2	90.9	9	7	12	7	14.964	795	7.46	31.07	0	mmu:13204; O35286; Q99L91		1.38957e+06	1.52146e+08	74939485		20.4062	26.6701	1.30696
P42932	Cct8	T-complex protein 1 subunit theta OS=Mus musculus OX=10090 GN=Cct8 PE=1 SV=3	59.5	13	6	9	6	14.925	548	5.62	22.97	0	mmu:12469; P42932	1.62703e+06	1.59424e+06	82933417	6.7517e+07		20.6191	26.1571	1.26858
P52480	Pkm	Pyruvate kinase PKM OS=Mus musculus OX=10090 GN=Pkm PE=1 SV=4	57.8	12	5	12	5	14.584	531	7.47	34.65	0	mmu:18746; P52480; Q3TBV8; Q3TBW5; Q3TC59; Q3U1X3; Q3U5P6; Q4VC20; Q64484; Q91YI8; Q9CWB1	5.37369e+06	7.51726e+06	139217300	96612115		22.5996	26.7892	1.18538
P67984	Rpl22	60S ribosomal protein L22 OS=Mus musculus OX=10090 GN=Rpl22 PE=1 SV=2	14.8	33	5	9	5	14.349	128	9.19	24.35	0	mmu:19934; P41104; P67984	2.66498e+06	2287866	735874914	382544203		21.2356	28.983	1.36483
P62900	Rpl31	60S ribosomal protein L31 OS=Mus musculus OX=10090 GN=Rpl31 PE=1 SV=1	14.5	32	4	14	4	14.294	125	10.54	39.87	0	mmu:114641; P12947; P62900	12770706	1.09306e+07	495813136	254968137		23.4941	28.4055	1.20905
P41105	Rpl28	60S ribosomal protein L28 OS=Mus musculus OX=10090 GN=Rpl28 PE=1 SV=2	15.7	37	7	18	7	14.186	137	12.02	44.14	0	mmu:19943; P41105	3.23401e+06	4.46203e+06	771365178	320482674	Met-loss+Acetyl [N-Term]	21.8571	28.8893	1.32173
P62855	Rps26	40S ribosomal protein S26 OS=Mus musculus OX=10090 GN=Rps26 PE=1 SV=3	13	31	3	10	3	14.154	115	11	28.92	0	mmu:27370; P02383; P62855; P70394; Q06722	13466932	1.96214e+07	750430266	3.05637e+08		23.9544	28.8352	1.20375
O35218	Cpsf2	Cleavage and polyadenylation specificity factor subunit 2 OS=Mus musculus OX=10090 GN=Cpsf2 PE=1 SV=1	88.3	8	5	6	5	14.071	782	5.11	18.78	0	mmu:51786; O35218	3.75626e+06	7.83699e+06	19883154	1.17809e+07		22.3714	23.8675	1.06688
P63276	Rps17	40S ribosomal protein S17 OS=Mus musculus OX=10090 GN=Rps17 PE=1 SV=2	15.5	26	4	8	4	13.978	135	9.85	27.61	0	mmu:20068; P06584; P63276	7.85689e+06	14967777	156227137	6.68471e+07		23.3704	26.6067	1.13848
P57776	Eef1d	Elongation factor 1-delta OS=Mus musculus OX=10090 GN=Eef1d PE=1 SV=3	31.3	22	4	7	4	13.823	281	5.02	21.97	0	mmu:66656; P57776; Q68FG5; Q9CWW2; Q9CWY1; Q9CYD4; Q9CYJ5	1.46746e+06		40630077	37338670		20.4849	25.2151	1.23091
P49312	Hnrnpa1	Heterogeneous nuclear ribonucleoprotein A1 OS=Mus musculus OX=10090 GN=Hnrnpa1 PE=1 SV=2	34.2	16	3	7	3	13.802	320	9.23	26.94	0	mmu:15382; P49312; P97312; Q3V269	1.52262e+07		23414489	1.07239e+07		23.8601	23.9176	1.00241
Q99JB2	Stoml2	Stomatin-like protein 2, mitochondrial OS=Mus musculus OX=10090 GN=Stoml2 PE=1 SV=1	38.4	16	5	7	5	13.727	353	8.87	23.37	0	mmu:66592; Q99JB2; Q9DCG8	738150	646835	31968527	15926999		19.3983	24.4276	1.25926
Q62425	Ndufa4	Cytochrome c oxidase subunit NDUFA4 OS=Mus musculus OX=10090 GN=Ndufa4 PE=1 SV=2	9.3	48	5	16	5	13.724	82	9.52	45.87	0	mmu:17992; Q62425; Q9CQP6	5.65827e+06	7.18557e+06	450881254	232672104		22.6043	28.2709	1.25069
P61255	Rpl26	60S ribosomal protein L26 OS=Mus musculus OX=10090 GN=Rpl26 PE=1 SV=1	17.2	30	7	17	7	13.556	145	10.55	41.25	0	mmu:19941; P61255; Q02877	1.87373e+07	1.02446e+07	824733542	427560410		23.7239	29.1455	1.22853
P46660	Ina	Alpha-internexin OS=Mus musculus OX=10090 GN=Ina PE=1 SV=3	55.3	12	5	10	4	13.547	501	5.4	27.44	0	mmu:226180; P46660; Q61958; Q8VCW5	873186	1.34784e+06	12865407	4.89098e+06	Met-loss+Acetyl [N-Term]	20.0491	22.9193	1.14316
P60335	Pcbp1	Poly(rC)-binding protein 1 OS=Mus musculus OX=10090 GN=Pcbp1 PE=1 SV=1	37.5	19	5	7	3	13.368	356	7.09	22.24	1	mmu:23983; P60335	951818		74540486	33374399		19.8603	25.5719	1.28759
Q9CRB9	Chchd3	MICOS complex subunit Mic19 OS=Mus musculus OX=10090 GN=Chchd3 PE=1 SV=1	26.3	21	4	7	4	13.314	227	8.37	20.62	0	mmu:66075; Q9CRB9	796188	1.13082e+06	102229084	27268556		19.8558	25.654	1.29201
P62082	Rps7	40S ribosomal protein S7 OS=Mus musculus OX=10090 GN=Rps7 PE=2 SV=1	22.1	24	5	14	5	13.276	194	10.1	35.95	0	mmu:20115; P23821; P24818; P62082		1.08275e+06	328940823	156326517		20.0463	27.7566	1.38463
P63323	Rps12	40S ribosomal protein S12 OS=Mus musculus OX=10090 GN=Rps12 PE=1 SV=2	14.5	42	5	9	5	13.227	132	7.24	26.26	0	P09388; P12728; P63323	1.88363e+06	1.14242e+06	251794890	81228574		20.4844	27.0916	1.32255
Q9WVA3	Bub3	Mitotic checkpoint protein BUB3 OS=Mus musculus OX=10090 GN=Bub3 PE=1 SV=2	36.9	20	5	6	5	12.914	326	6.84	17.79	0	mmu:12237; P97397; Q6ZWM5; Q9WVA3		42180444	84562271	22349302		25.3301	25.3736	1.00172
P58281	Opa1	Dynamin-like 120 kDa protein, mitochondrial OS=Mus musculus OX=10090 GN=Opa1 PE=1 SV=1	111.3	7	5	6	5	12.888	960	7.55	17.68	0	A6H6Q3; mmu:74143; P58281; Q3ULA5; Q8BKU7; Q8BLL3; Q8BM08; Q8R3J7	1.537e+06	2.25518e+06	48748107	1.61999e+07		20.8282	24.7442	1.18801
Q61990	Pcbp2	Poly(rC)-binding protein 2 OS=Mus musculus OX=10090 GN=Pcbp2 PE=1 SV=1	38.2	20	5	11	3	12.639	362	6.79	34.12	0	mmu:18521; Q61383; Q61990; Q62042	1.0165e+06		108995776	49508012		19.9552	26.1304	1.30946
P17742	Ppia	Peptidyl-prolyl cis-trans isomerase A OS=Mus musculus OX=10090 GN=Ppia PE=1 SV=2	18	30	4	8	4	12.538	164	7.9	23.71	0	mmu:268373; P17742; Q9CWJ5; Q9R137	1.42206e+06	5.04477e+06	72621985	64209574	Met-loss [N-Term]	21.353	26.0251	1.21881
Q9ESV0	Ddx24	ATP-dependent RNA helicase DDX24 OS=Mus musculus OX=10090 GN=Ddx24 PE=1 SV=2	96.4	7	5	7	5	12.415	857	9.36	19.4	0	mmu:27225; Q61119; Q7TM97; Q9ESV0	712419		54492143	1.51909e+07		19.4424	24.7781	1.27444
P35278	Rab5c	Ras-related protein Rab-5C OS=Mus musculus OX=10090 GN=Rab5c PE=1 SV=2	23.4	26	4	7	4	12.246	216	8.41	25.27	0	mmu:19345; P35278; Q8R1V8; Q8R2N8	5.97652e+06		107254570	57983877		22.5109	26.2328	1.16534
Q921F2	Tardbp	TAR DNA-binding protein 43 OS=Mus musculus OX=10090 GN=Tardbp PE=1 SV=1	44.5	10	3	7	3	12.164	414	6.7	24.56	0	mmu:230908; Q3U591; Q3V0E7; Q921F2		1.29844e+06	63594394	26275703		20.3083	25.2848	1.24505
Q8K4L0	Ddx54	ATP-dependent RNA helicase DDX54 OS=Mus musculus OX=10090 GN=Ddx54 PE=1 SV=1	97.7	5	4	8	4	12.075	874	10.01	23.31	0	mmu:71990; Q8K4L0	1.82418e+07	2.37998e+07	67544324	3.57969e+07		24.3126	25.5513	1.05095
P61358	Rpl27	60S ribosomal protein L27 OS=Mus musculus OX=10090 GN=Rpl27 PE=1 SV=2	15.8	38	5	19	5	11.811	136	10.56	43.75	0	mmu:19942; P61358	1.71189e+07	2.34748e+07	401615284	2.38258e+08		24.2568	28.2046	1.16275
P62196	Psmc5	26S proteasome regulatory subunit 8 OS=Mus musculus OX=10090 GN=Psmc5 PE=1 SV=1	45.6	12	3	6	3	11.808	406	7.55	18.34	0	mmu:19184; O35051; P47210; P52915; P52916; P62196; Q3UL51; Q9CWN5	2.79952e+06	3.35366e+06	3.10585e+07	19491613		21.547	24.5524	1.13948
Q8R081	Hnrnpl	Heterogeneous nuclear ribonucleoprotein L OS=Mus musculus OX=10090 GN=Hnrnpl PE=1 SV=2	63.9	9	3	7	3	11.781	586	8.1	27.48	0	mmu:15388; O54789; Q499X2; Q8K0S7; Q8R081	2.09694e+06		31260350	1.3653e+07		20.9999	24.3003	1.15716
Q8BGH2	Samm50	Sorting and assembly machinery component 50 homolog OS=Mus musculus OX=10090 GN=Samm50 PE=1 SV=1	51.8	8	3	6	3	11.703	469	6.8	20.02	0	mmu:68653; Q3TIL3; Q3TTG7; Q3TWD3; Q8BGH2	1.41053e+06	1.381e+06	1.73222e+07	1.14667e+07		20.4125	23.7485	1.16343
Q924C1	Xpo5	Exportin-5 OS=Mus musculus OX=10090 GN=Xpo5 PE=1 SV=1	136.9	3	3	4	3	11.5	1204	5.82	12.52	0	A2RRJ5; mmu:72322; Q7TMP2; Q80TF9; Q924C1; Q9CRI9; Q9CT48	864194	892287	2.33767e+07	6660522		19.7441	23.5729	1.19392
Q02257	Jup	Junction plakoglobin OS=Mus musculus OX=10090 GN=Jup PE=1 SV=3	81.7	8	5	10	5	11.355	745	6.14	24.61	0	mmu:16480; Q02257; Q8CGD3	6.95767e+06	6458131	5.33479e+07	1.8572e+07		22.6764	24.9078	1.0984
P62751	Rpl23a	60S ribosomal protein L23a OS=Mus musculus OX=10090 GN=Rpl23a PE=1 SV=1	17.7	28	4	16	4	11.318	156	10.45	47.42	0	mmu:268449; P29316; P39024; P62751; Q92774	24140695	33185441	866518836	361504434		24.7545	29.06	1.17393
Q8JZU2	Slc25a1	Tricarboxylate transport protein, mitochondrial OS=Mus musculus OX=10090 GN=Slc25a1 PE=1 SV=1	33.9	14	4	10	4	11.231	311	9.89	24.34	0	mmu:13358; Q3TDH6; Q8JZU2	2.38361e+06	5.9908e+06	122357490	6.1427e+07		21.8495	26.3694	1.20687
Q8BTV2	Cpsf7	Cleavage and polyadenylation specificity factor subunit 7 OS=Mus musculus OX=10090 GN=Cpsf7 PE=1 SV=2	52	11	5	5	5	11.168	471	8	13.13	0	mmu:269061; Q3TNF1; Q8BKE7; Q8BTV2; Q8CFS8	4.15151e+06	3.13082e+06	4.84798e+07	944166		21.7817	22.6898	1.04169
P62267	Rps23	40S ribosomal protein S23 OS=Mus musculus OX=10090 GN=Rps23 PE=1 SV=3	15.8	29	4	14	4	10.993	143	10.49	39.65	0	mmu:66475; P39028; P62267; Q542K7	7371632	1.45048e+07	507384814	282446608		23.3018	28.496	1.22291
P25206	Mcm3	DNA replication licensing factor MCM3 OS=Mus musculus OX=10090 GN=Mcm3 PE=1 SV=2	91.5	5	3	5	3	10.691	812	5.55	16.28	0	mmu:17215; P25206; Q61492	1.57233e+06		3.33676e+07	2.19466e+07	Met-loss+Acetyl [N-Term]	20.5845	24.6897	1.19943
Q9CZX8	Rps19	40S ribosomal protein S19 OS=Mus musculus OX=10090 GN=Rps19 PE=1 SV=3	16.1	28	5	9	5	10.614	145	10.4	21.6	0	mmu:20085; Q5M9J4; Q9CZX8	8.89683e+06	1.66019e+06	96955130	53720959		21.8739	26.1049	1.19343
Q1HFZ0	Nsun2	RNA cytosine C(5)-methyltransferase NSUN2 OS=Mus musculus OX=10090 GN=Nsun2 PE=1 SV=2	85.4	7	4	5	4	10.542	757	6.58	14.01	0	A0PJD6; mmu:28114; Q1HFZ0; Q3U972; Q8BPG9; Q8CDF9; Q91YX9		713085	2.78289e+07	1.91513e+07		19.4437	24.4605	1.25802
Q6ZWY3	Rps27l	40S ribosomal protein S27-like OS=Mus musculus OX=10090 GN=Rps27l PE=1 SV=3	9.5	38	3	8	1	10.398	84	9.45	20.17	2	mmu:67941; Q3UB68; Q6ZWY3		2.19523e+06	441903904	1.66081e+08		21.0659	28.0132	1.32979
Q922R8	Pdia6	Protein disulfide-isomerase A6 OS=Mus musculus OX=10090 GN=Pdia6 PE=1 SV=3	48.1	10	3	5	3	10.363	440	5.14	15.09	0	mmu:71853; Q8BK54; Q922R8	70850072	63523068	107235408	96801803		25.9995	26.6024	1.02319
P35279	Rab6a	Ras-related protein Rab-6A OS=Mus musculus OX=10090 GN=Rab6a PE=1 SV=4	23.6	23	4	10	3	9.906	208	5.54	27.18	0	mmu:19346; P35279; Q542M6; Q8R2Z7; Q8VEE5; Q9JJD4		1.2023e+06	47789375	25460857		20.1974	25.056	1.24056
Q0VBL3	Rbm15	RNA-binding protein 15 OS=Mus musculus OX=10090 GN=Rbm15 PE=1 SV=1	105.7	6	3	5	3	9.855	962	10.08	14.48	0	A0PJG5; mmu:229700; Q0VBL3; Q3THK4; Q3TLX0; Q571M7; Q66JP8; Q6PGG1; Q7TT82		1.91573e+06	12694342	4.61604e+06		20.8695	22.868	1.09576
Q9ESX4	Zcchc17	Nucleolar protein of 40 kDa OS=Mus musculus OX=10090 GN=Zcchc17 PE=1 SV=1	27.5	22	3	9	3	9.539	241	9.63	20.87	0	mmu:619605; Q9ESX4	7.19791e+06	10382020	19093273	29159019		23.0434	24.492	1.06287
D3YXK2	Safb	Scaffold attachment factor B1 OS=Mus musculus OX=10090 GN=Safb PE=1 SV=2	105	7	3	5	3	9.491	937	5.35	18.18	0	D3YXK2; mmu:224903	1.08027e+06	1.8237e+06	14243018	5240760		20.4207	23.0425	1.12839
P62911	Rpl32	60S ribosomal protein L32 OS=Mus musculus OX=10090 GN=Rpl32 PE=1 SV=2	15.9	17	2	5	2	9.37	135	11.33	14.62	0	mmu:19951; P02433; P62911; Q3UFJ7	3.76364e+06	4.16618e+06	429078000	175264088		21.917	28.0308	1.27895
Q8BG81	Poldip3	Polymerase delta-interacting protein 3 OS=Mus musculus OX=10090 GN=Poldip3 PE=1 SV=1	46.1	12	3	4	3	9.358	420	10.05	14.48	0	B2FDB4; mmu:73826; Q6PE83; Q80X99; Q8BG81; Q8CI28	1.06649e+06		406849876	4316041		20.0244	25.3206	1.26448
P17225	Ptbp1	Polypyrimidine tract-binding protein 1 OS=Mus musculus OX=10090 GN=Ptbp1 PE=1 SV=2	56.4	13	4	6	4	9.282	527	8.34	19.55	0	P17225		1.51717e+06	46570072	75962436		20.533	25.8258	1.25778
Q3UL36	Arglu1	Arginine and glutamate-rich protein 1 OS=Mus musculus OX=10090 GN=Arglu1 PE=1 SV=2	32.9	15	5	17	5	9.123	271	10.36	36.73	0	mmu:234023; Q3UL36; Q80XJ0	250478455	287706600	198456056	2.35348e+08		28.0001	27.6872	0.988827
P70279	Surf6	Surfeit locus protein 6 OS=Mus musculus OX=10090 GN=Surf6 PE=1 SV=1	41.2	13	5	11	5	9.115	355	10.52	23.16	0	mmu:20935; P70279; Q8BPI4; Q8BRL7; Q8R0Q7	4.51117e+07	3.80429e+07	1.64085e+07	10064436		25.3041	23.6154	0.933263
P84244	H3-3a; H3-3b	Histone H3.3 OS=Mus musculus OX=10090 GN=H3-3a PE=1 SV=2	15.3	20	4	15	4	8.828	136	11.27	30.85	0	mmu:15078; mmu:15081; P06351; P33155; P84244; Q3TW79; Q3U6D6; Q569U8; Q5HZY8; Q6TXQ5; Q8VDJ2; Q9D0H3; Q9V3W4	179089016	2.13577e+08	1393669156	1.14532e+09		27.5431	30.2347	1.09772
O88455	Dhcr7	7-dehydrocholesterol reductase OS=Mus musculus OX=10090 GN=Dhcr7 PE=1 SV=1	53.9	7	3	8	3	8.684	471	8.35	20.91	0	mmu:13360; O88455	984551		81257874	38251697		19.9091	25.7325	1.2925
Q8BGD9	Eif4b	Eukaryotic translation initiation factor 4B OS=Mus musculus OX=10090 GN=Eif4b PE=1 SV=1	68.8	6	2	3	2	8.505	611	5.67	9.79	0	mmu:75705; Q3TD64; Q8BGD9	91082		4131936	452098		16.4749	20.3823	1.23718
Q9CWX9	Ddx47	Probable ATP-dependent RNA helicase DDX47 OS=Mus musculus OX=10090 GN=Ddx47 PE=2 SV=2	50.6	8	3	4	3	8.401	455	9.1	11.07	0	mmu:67755; Q9CWX9		1.48824e+06	66856266	31040769		20.5052	25.4411	1.24072
Q6DFW4	Nop58	Nucleolar protein 58 OS=Mus musculus OX=10090 GN=Nop58 PE=1 SV=1	60.3	7	3	3	3	8.239	536	8.34	8.59	0	mmu:55989; O70396; Q3UYX9; Q3UZA3; Q6DFW4; Q8C8Y7	5.15823e+06	4.01639e+06	56386648	2.80049e+07		22.118	25.244	1.14134
P70372	Elavl1	ELAV-like protein 1 OS=Mus musculus OX=10090 GN=Elavl1 PE=1 SV=2	36.1	11	3	5	3	8.221	326	9.04	13.83	0	mmu:15568; P70372; Q60745; Q78QY3	1.7615e+06		4.74047e+07	2.09966e+07		20.7484	24.9111	1.20063
Q9D0F4	Nkap	NF-kappa-B-activating protein OS=Mus musculus OX=10090 GN=Nkap PE=2 SV=1	47.2	6	2	6	2	8.161	415	10.13	18.5	0	mmu:67050; Q8BTK6; Q8BYT5; Q8R324; Q9CSH4; Q9D0F4	4407273		71072795	130045704		22.0715	26.5186	1.20149
Q61584	Fxr1	Fragile X mental retardation syndrome-related protein 1 OS=Mus musculus OX=10090 GN=Fxr1 PE=1 SV=2	76.2	7	4	6	4	8.115	677	6.98	18.8	0	mmu:14359; Q61584; Q8VCU4; Q9R1E2; Q9R1E3; Q9R1E4; Q9R1E5; Q9WUA7; Q9WUA8; Q9WUA9	3.00058e+06		42570331	1.88113e+07		21.5168	24.7542	1.15046
Q91V92	Acly	ATP-citrate synthase OS=Mus musculus OX=10090 GN=Acly PE=1 SV=1	119.7	3	3	5	3	8.059	1091	7.44	15.78	0	mmu:104112; Q91V92	14019159	13241188	6.51756e+07	6.34124e+07		23.6997	25.938	1.09445
P10922	H1-0	Histone H1.0 OS=Mus musculus OX=10090 GN=H1-0 PE=2 SV=4	20.8	21	4	15	4	8.028	194	10.9	39.31	0	mmu:14958; P10922; Q3UKC0	1.83556e+07	10814171	85952628	69738680	Met-loss+Acetyl [N-Term]	23.7481	26.2062	1.10351
Q99020	Hnrnpab	Heterogeneous nuclear ribonucleoprotein A/B OS=Mus musculus OX=10090 GN=Hnrnpab PE=1 SV=1	30.8	13	3	9	2	7.983	285	7.91	27.27	0	mmu:15384; Q8BPE0; Q99020	3.71503e+06	2.14771e+06	40716731	3.09771e+07		21.4297	25.0819	1.17043
Q91WK2	Eif3h	Eukaryotic translation initiation factor 3 subunit H OS=Mus musculus OX=10090 GN=Eif3h PE=1 SV=1	39.8	6	2	3	2	7.982	352	6.67	12.2	0	mmu:68135; Q91WK2		200280	6.91708e+06	4.05996e+06		17.6117	22.3374	1.26833
Q9CR67	Tmem33	Transmembrane protein 33 OS=Mus musculus OX=10090 GN=Tmem33 PE=1 SV=1	28	13	3	10	3	7.823	247	9.66	24.95	0	mmu:67878; Q544Q3; Q9CR67; Q9D3M3; Q9DAV4	1.12851e+08	67909408	1.54413e+08	115240535		26.3835	26.9911	1.02303
Q9QUJ7	Acsl4	Long-chain-fatty-acid--CoA ligase 4 OS=Mus musculus OX=10090 GN=Acsl4 PE=1 SV=2	79	4	2	5	2	7.744	711	8.28	13.66	0	mmu:50790; Q5D071; Q9JHT4; Q9QUJ7; Q9R0H3		15826574	33027633	17775622		23.9158	24.5303	1.02569
Q922P9	Glyr1	Putative oxidoreductase GLYR1 OS=Mus musculus OX=10090 GN=Glyr1 PE=1 SV=1	59.7	5	2	3	2	7.704	546	9.22	9.49	0	mmu:74022; Q3TX02; Q922P9; Q9CYQ1		3.65736e+06	35213574	1.01502e+07		21.8024	24.1723	1.1087
O35326	Srsf5	Serine/arginine-rich splicing factor 5 OS=Mus musculus OX=10090 GN=Srsf5 PE=1 SV=2	30.9	9	2	4	2	7.614	269	11.56	10.93	0	mmu:20384; O35326; Q640L9	1.51096e+06		58306132	38244824		20.527	25.493	1.24192
P61514	Rpl37a	60S ribosomal protein L37a OS=Mus musculus OX=10090 GN=Rpl37a PE=1 SV=2	10.3	28	2	7	2	7.613	92	10.43	23.82	0	mmu:19981; P12751; P61514	4.03728e+06	1.09683e+06	77661538	38213842		21.0049	25.6991	1.22348
P35700	Prdx1	Peroxiredoxin-1 OS=Mus musculus OX=10090 GN=Prdx1 PE=1 SV=1	22.2	16	3	6	3	7.566	199	8.12	13.84	0	mmu:18477; P35700; Q3UBV4; Q9CWI2	6.2981e+06	7.86254e+06	76293948	38755333		22.7465	25.6965	1.12969
P62852	Rps25	40S ribosomal protein S25 OS=Mus musculus OX=10090 GN=Rps25 PE=1 SV=1	13.7	24	3	7	3	7.508	125	10.11	17.49	0	mmu:75617; P25111; P62852	1.56695e+07	1.44511e+07	133091762	79998687		23.8431	26.6207	1.11649
P63094	Gnas	Guanine nucleotide-binding protein G(s) subunit alpha isoforms short OS=Mus musculus OX=10090 GN=Gnas PE=1 SV=1	45.6	9	3	8	2	7.485	394	5.96	19.71	1	A2A611; A2A612; A2A613; mmu:14683; P04894; P08755; P63094; Q3KQM5; Q3TFV3; Q3TWS9; Q3UI70; Q58E62; Q6P7U9; Q80ZK6; Q8K5E1; Q9Z1R7	17813968	12999127	3.79611e+07	5.23629e+07		23.8592	25.41	1.065
P23506	Pcmt1	Protein-L-isoaspartate(D-aspartate) O-methyltransferase OS=Mus musculus OX=10090 GN=Pcmt1 PE=1 SV=3	24.6	12	2	3	2	7.187	227	7.65	9.21	0	P23506; Q810R4	27571546	31973432	64641300	49145848		24.8235	25.7483	1.03725
O88569	Hnrnpa2b1	Heterogeneous nuclear ribonucleoproteins A2/B1 OS=Mus musculus OX=10090 GN=Hnrnpa2b1 PE=1 SV=2	37.4	9	2	4	2	7.027	353	8.95	12.4	0	B9EJ02; mmu:53379; O88569; Q3UVJ5; Q6PCV9; Q8C2A0; Q8CJ71; Q91ZR9; Q9R204	19033100	5.4718e+06	17301424	5980226		23.2828	23.2781	0.999797
Q60972	Rbbp4	Histone-binding protein RBBP4 OS=Mus musculus OX=10090 GN=Rbbp4 PE=1 SV=5	47.6	5	2	6	2	6.915	425	4.89	18.79	0	A2A875; mmu:19646; Q60972	2.01745e+06	1337261	32842442	20541344	Met-loss+Acetyl [N-Term]	20.6475	24.6305	1.19291
P62858	Rps28	40S ribosomal protein S28 OS=Mus musculus OX=10090 GN=Rps28 PE=1 SV=1	7.8	30	2	7	2	6.805	69	10.7	23.96	0	mmu:54127; P25112; P62858; Q5BKQ7	7.88869e+06	10487293	150286994	1.11011e+08		23.1167	26.9446	1.16559
Q8JZQ9	Eif3b	Eukaryotic translation initiation factor 3 subunit B OS=Mus musculus OX=10090 GN=Eif3b PE=1 SV=1	91.3	4	2	2	2	6.661	803	5.02	5.42	0	mmu:27979; Q8JZQ9; Q922K2	30542996		41660852	23413816		24.8643	24.8965	1.00129
P62849	Rps24	40S ribosomal protein S24 OS=Mus musculus OX=10090 GN=Rps24 PE=1 SV=1	15.4	24	4	8	4	6.571	133	10.78	19.72	0	mmu:20088; P16632; P62849; Q642L0; Q6PDB5	7205162	7.04913e+06	77611792	3.07501e+07	Acetyl [N-Term]	22.7648	25.5419	1.12199
Q6IME9	Krt72	Keratin, type II cytoskeletal 72 OS=Mus musculus OX=10090 GN=Krt72 PE=3 SV=1	56.7	4	3	10	1	6.474	520	7.4	25.61	0	mmu:105866; Q6IME9	12013475	15715166	60963480	35552720		23.7119	25.4724	1.07425
Q9D8N0	Eef1g	Elongation factor 1-gamma OS=Mus musculus OX=10090 GN=Eef1g PE=1 SV=3	50	6	2	4	2	6.181	437	6.74	12.44	0	mmu:67160; Q920C5; Q9CRT5; Q9CSU3; Q9D004; Q9D8N0	873193	981587	26149572	22206692		19.8203	24.5224	1.23723
P10852	Slc3a2	4F2 cell-surface antigen heavy chain OS=Mus musculus OX=10090 GN=Slc3a2 PE=1 SV=1	58.3	6	3	7	3	5.891	526	5.91	17.07	0	G3UWA6; mmu:17254; P10852; Q54AH5		973008	48897697	2.58072e+07		19.8921	25.0823	1.26092
P47915	Rpl29	60S ribosomal protein L29 OS=Mus musculus OX=10090 GN=Rpl29 PE=1 SV=2	17.6	13	2	6	2	5.847	160	11.84	16.55	0	mmu:19944; P47915	7.17069e+07	47043008	330385949	163129555		25.7915	27.7905	1.0775
P63168	Dynll1	Dynein light chain 1, cytoplasmic OS=Mus musculus OX=10090 GN=Dynll1 PE=1 SV=1	10.4	26	2	6	2	5.762	89	7.4	13.9	0	mmu:56455; P63168; Q15701; Q3UGE7		1662932	95705112	38513253		20.6653	25.8555	1.25115
Q9JII5	Dazap1	DAZ-associated protein 1 OS=Mus musculus OX=10090 GN=Dazap1 PE=1 SV=2	43.2	8	2	3	2	5.607	406	8.56	9.75	0	mmu:70248; Q9JII5	635885		76599236	13771423		19.2784	24.953	1.29435
P51150	Rab7a	Ras-related protein Rab-7a OS=Mus musculus OX=10090 GN=Rab7a PE=1 SV=2	23.5	7	1	2	1	5.446	207	6.7	8	0	mmu:19349; P51150		1.52536e+06	12862461	8647291		20.5407	23.3302	1.1358
P56135	Atp5mf	ATP synthase subunit f, mitochondrial OS=Mus musculus OX=10090 GN=Atp5mf PE=1 SV=3	10.3	25	2	5	2	5.173	88	9.95	10.87	0	mmu:57423; P56135; Q3THX9; Q9JMF4	1.07055e+06	935052	91864996	45978912	Met-loss+Acetyl [N-Term]	19.9323	25.9537	1.30209
Q3TEA8	Hp1bp3	Heterochromatin protein 1-binding protein 3 OS=Mus musculus OX=10090 GN=Hp1bp3 PE=1 SV=1	60.8	3	2	6	2	5.058	554	9.7	12.97	0	A2AM64; A2AM68; mmu:15441; Q3TEA8; Q3TM38; Q3TU07; Q61688; Q8BT17; Q8C6H2; Q8C911; Q8VE06; Q99KR0; Q9DBI1	8.20786e+06	7.22902e+06	55767400	31416430		22.877	25.319	1.10674
P56959	Fus	RNA-binding protein FUS OS=Mus musculus OX=10090 GN=Fus PE=1 SV=1	52.6	6	2	4	2	5.038	518	9.36	14.87	0	mmu:233908; P56959		1.30484e+06	8637502	6487642		20.3154	22.8357	1.12406
Q9D1R9	Rpl34	60S ribosomal protein L34 OS=Mus musculus OX=10090 GN=Rpl34 PE=1 SV=2	13.3	21	3	8	3	5.013	117	11.47	19.05	0	mmu:619547; mmu:68436; Q497V4; Q9D1R9	1.71881e+06	4.1482e+06	177728020	104562276		21.3485	27.0224	1.26578
P10605	Ctsb	Cathepsin B OS=Mus musculus OX=10090 GN=Ctsb PE=1 SV=2	37.3	10	2	3	2	4.873	339	5.91	9.5	0	mmu:13030; P10605; Q3UDW7		1.05492e+06	17380582	4888302		20.0087	23.1359	1.15629
P62862	Fau	40S ribosomal protein S30 OS=Mus musculus OX=10090 GN=Fau PE=1 SV=1	6.6	19	2	6	2	4.509	59	12.15	17.34	0	P62862; Q05472; Q95261; Q9JJ24	1.46131e+07	13872350	48739848	21108632		23.7632	24.935	1.04931
Q9Z0H1	Wdr46	WD repeat-containing protein 46 OS=Mus musculus OX=10090 GN=Wdr46 PE=2 SV=1	69	5	2	4	2	4.469	622	9.77	11.68	0	mmu:57315; Q9Z0H1		3.69073e+06	3.32523e+07	32612362		21.8155	24.9729	1.14473
P47964	Rpl36	60S ribosomal protein L36 OS=Mus musculus OX=10090 GN=Rpl36 PE=1 SV=2	12.2	18	2	6	2	4.244	105	11.34	14.08	0	P47964	14708256	13558346	318894384	155375711		23.7514	27.7298	1.1675
P60764	Rac3	Ras-related C3 botulinum toxin substrate 3 OS=Mus musculus OX=10090 GN=Rac3 PE=1 SV=1	21.4	10	2	5	2	4.145	192	8.15	11.92	0	mmu:170758; O14658; P60764	6.44296e+06	6522785	74006528	33204679		22.6282	25.563	1.1297
P62892	Rpl39	60S ribosomal protein L39 OS=Mus musculus OX=10090 GN=Rpl39 PE=1 SV=2	6.4	20	1	9	1	4.047	51	12.56	26.18	0	mmu:67248; P02404; P39025; P62892; Q9BYF2	20615350	16785411	61692936	44905078		24.149	25.6495	1.06214
Q9D3D9	Atp5f1d	ATP synthase subunit delta, mitochondrial OS=Mus musculus OX=10090 GN=Atp5f1d PE=1 SV=1	17.6	8	1	4	1	3.897	168	5.08	12.36	0	mmu:66043; Q9D3D9	1.14391e+06	2.1098e+06	44998264	15513871		20.5671	24.6552	1.19877
P29387	Gnb4	Guanine nucleotide-binding protein subunit beta-4 OS=Mus musculus OX=10090 GN=Gnb4 PE=1 SV=4	37.4	7	2	6	1	3.684	340	6.16	17.78	1	mmu:14696; P29387; Q3TJJ1; Q8R475; Q9JHX8	7.72951e+06	6.21191e+06	134801154	130999126	Met-loss+Acetyl [N-Term]	22.7243	26.9856	1.18752
O55142	Rpl35a	60S ribosomal protein L35a OS=Mus musculus OX=10090 GN=Rpl35a PE=1 SV=2	12.5	15	2	5	2	3.396	110	10.89	10.37	0	mmu:57808; O55142	6.11072e+06	7.00647e+06	79256344	66838538		22.6416	26.1171	1.1535
P83882	Rpl36a	60S ribosomal protein L36a OS=Mus musculus OX=10090 GN=Rpl36a PE=3 SV=2	12.4	8	1	5	1	2.648	106	10.58	10.72	0	mmu:19982; mmu:66483; P09896; P10661; P83882	12162436	10764992	173387568	82494360		23.4479	26.8336	1.14439
Q8R0K4	Ccdc137	Coiled-coil domain-containing protein 137 OS=Mus musculus OX=10090 GN=Ccdc137 PE=2 SV=1	32.9	3	1	3	1	2.316	290	10.68	8.21	0	mmu:67291; Q3U0P6; Q8R0K4	22042978	32835620	38684192	34859312		24.6813	25.1301	1.01819
O35668	Hap1	Huntingtin-associated protein 1 OS=Mus musculus OX=10090 GN=Hap1 PE=1 SV=1	70.1	2	1	2	1	2.065	628	4.74	4.55	0	mmu:15114; O35636; O35668	3.06316e+06		7.56184e+06	3341926		21.5466	22.2613	1.03317
Q4V9W2	Srek1ip1	Protein SREK1IP1 OS=Mus musculus OX=10090 GN=Srek1ip1 PE=1 SV=1	18.1	8	1	6	1	1.879	153	9.91	14.13	0	mmu:67288; Q05CD6; Q4V9W2; Q8CGG6; Q9CRM9; Q9CRR4; Q9CXR0	15054283	1.54444e+07	172388440	89078156	Met-loss+Acetyl [N-Term]	23.8621	26.8848	1.12667
Q7SIG6	Asap2	Arf-GAP with SH3 domain, ANK repeat and PH domain-containing protein 2 OS=Mus musculus OX=10090 GN=Asap2 PE=1 SV=3	106.7	1	1	5	1	1.808	958	6.65	11.55	0	mmu:211914; Q501K1; Q66JN2; Q7SIG6	872708736	903070464	2034677120	1772628736		29.7256	30.8227	1.03691
Q9QZE7	Tsnax	Translin-associated protein X OS=Mus musculus OX=10090 GN=Tsnax PE=1 SV=1	32.9	3	1	2	1	1.75	290	6.55	3.68	0	mmu:53424; Q3UJR2; Q9QZE7	58042572	59181556	152032960	119657800		25.8046	27.0071	1.0466
P56382	Atp5f1e	ATP synthase subunit epsilon, mitochondrial OS=Mus musculus OX=10090 GN=Atp5f1e PE=1 SV=2	5.8	15	1	3	1	1.741	52	10.01	7.09	0	mmu:67126; P56382		1.41643e+06	12969597	6702342		20.4338	23.1524	1.13304
Q5EE38	Acd	Adrenocortical dysplasia protein OS=Mus musculus OX=10090 GN=Acd PE=1 SV=1	44.7	7	1	2	1	1.491	416	5.27	6.24	0	mmu:497652; Q3TBB1; Q3TUR7; Q3UKL6; Q3V3Y1; Q5EE38; Q99KF8	591377856	864184896	1000820800	853011328		29.4131	29.7833	1.01258

### Sheet: Cortex
Accession	Gene Symbol	Description	MW [kDa]	Coverage [%]	# Peptides	# PSMs	# Unique Peptides	Sum PEP Score	# AAs	calc. pI	Score Sequest HT: Sequest HT	# Razor Peptides	Gene ID	Exp1 IgG-IP	Exp2 IgG-IP	Exp1 TAOK2β-IP	Exp2 TAOK2β-IP	Modifications	Average IgG-IP	Average TAOK2β-IP	FC
O88737	Bsn	Protein bassoon OS=Mus musculus OX=10090 GN=Bsn PE=1 SV=4	418.6	50	134	566	131	768.49	3942	7.71	2036.13	4	E9QMZ3; mmu:12217; O88737; Q6ZQB5	5.01564e+07	2.91638e+07	1.92842e+10	11761387617		25.1888	33.81	1.34226
Q61879	Myh10	Myosin-10 OS=Mus musculus OX=10090 GN=Myh10 PE=1 SV=2	228.9	56	127	670	101	752.972	1976	5.54	2424.76	25	mmu:77579; Q5SV63; Q61879	3.26431e+08	2.84893e+08	3.41455e+10	14261135122		28.184	34.3612	1.21917
Q8VDD5	Myh9	Myosin-9 OS=Mus musculus OX=10090 GN=Myh9 PE=1 SV=4	226.2	47	95	397	73	517.292	1960	5.66	1420.26	5	mmu:17886; Q3UHT9; Q3UHU4; Q6KAN6; Q811I2; Q8VDD5	7.05044e+07	3.70719e+07	8660361436	3.32849e+09	Met-loss+Acetyl [N-Term]	25.6075	32.322	1.26221
P16546	Sptan1	Spectrin alpha chain, non-erythrocytic 1 OS=Mus musculus OX=10090 GN=Sptan1 PE=1 SV=4	284.4	41	93	302	93	428.914	2472	5.33	1039.97	0	A3KGU6; A3KGU8; P16546; Q8K380; Q9CT05	9.62232e+07	7.30388e+07	7567711750	3.12762e+09		26.321	32.1798	1.22259
Q99104	Myo5a	Unconventional myosin-Va OS=Mus musculus OX=10090 GN=Myo5a PE=1 SV=2	215.4	43	81	317	81	369.854	1853	8.63	984.59	0	E9PUE5; mmu:17918; Q99104	5.62125e+07	5.40902e+07	12158000499	5545362620	Met-loss+Acetyl [N-Term]	25.7166	32.9349	1.28069
P39053	Dnm1	Dynamin-1 OS=Mus musculus OX=10090 GN=Dnm1 PE=1 SV=2	97.7	57	59	422	46	320.562	867	7.74	1404.32	14	A2AN50; A2AN51; A2AN54; A2AN55; mmu:13429; P39053; Q3UNM1; Q5DTN7; Q61358; Q61359; Q61360; Q6PDM5; Q8JZZ4; Q9CSY7; Q9QXX1	1.68033e+08	2.04439e+08	4.37881e+10	4.51329e+10		27.4656	35.3716	1.28785
Q62261	Sptbn1	Spectrin beta chain, non-erythrocytic 1 OS=Mus musculus OX=10090 GN=Sptbn1 PE=1 SV=2	274.1	38	69	228	69	304.234	2363	5.58	745.44	0	A2AFU1; mmu:20742; Q3TEM7; Q5SQL8; Q5SQL9; Q62261; Q9QWJ7	4.11779e+07	3.84166e+07	3.70201e+09	1.53052e+09		25.2453	31.1485	1.23383
Q6ZQ29-2	Taok2	Isoform 2 of Serine/threonine-protein kinase TAO2 OS=Mus musculus OX=10090 GN=Taok2	119.9	38	45	223	45	249.328	1055	7.28	732.53	0	Q6ZQ29-2	6.55962e+07	5.06934e+07	9.82958e+09	7.38472e+09		25.7812	32.9882	1.27954
P11881	Itpr1	Inositol 1,4,5-trisphosphate receptor type 1 OS=Mus musculus OX=10090 GN=Itpr1 PE=1 SV=2	313	27	64	234	64	248.497	2749	6.04	720.48	0	mmu:16438; P11881; P20943; Q99LG5	20802696	3.46156e+07	4.80023e+09	4.28204e+09		24.6776	32.0781	1.29989
Q8BZ98	Dnm3	Dynamin-3 OS=Mus musculus OX=10090 GN=Dnm3 PE=1 SV=1	97.1	62	53	259	37	236.699	863	8.35	826.8	7	B2RUH0; mmu:103967; Q3UGY9; Q80TR2; Q8BWW6; Q8BZ98	1.75979e+06	9.5364e+06	10747305825	1.02552e+10		21.966	33.2894	1.5155
Q6URW6	Myh14	Myosin-14 OS=Mus musculus OX=10090 GN=Myh14 PE=1 SV=1	228.4	30	59	164	48	211.424	2000	5.55	524.73	0	B3F3T1; mmu:71960; Q6URW6; Q80V64; Q80ZE6	1.14914e+06	1.9306e+06	1.41602e+09	5.82884e+08		20.5064	29.7589	1.4512
Q9QYX7	Pclo	Protein piccolo OS=Mus musculus OX=10090 GN=Pclo PE=1 SV=4	550.5	14	49	137	46	197.094	5068	6.51	478.87	0	E9QK94; mmu:26875; Q8CF91; Q8CF92; Q9QYX6; Q9QYX7; Q9QZJ0	6779800	5231699	9.43335e+08	7.40881e+08		22.5058	29.6389	1.31694
P60710	Actb	Actin, cytoplasmic 1 OS=Mus musculus OX=10090 GN=Actb PE=1 SV=1	41.7	65	23	393	1	180.318	375	5.48	1268.94	27	mmu:11461; P02570; P60710; P70514; P99021; Q11211; Q3TI89; Q3TVP6; Q64316; Q6ZWM3	1.10291e+09	1.52242e+09	8.75142e+10	46947287174	Met-loss+Acetyl [N-Term]	30.2712	35.8996	1.18593
Q9QXS6	Dbn1	Drebrin OS=Mus musculus OX=10090 GN=Dbn1 PE=1 SV=4	77.2	49	26	112	26	133.694	706	4.49	409.8	0	A2CG16; mmu:56320; Q3V234; Q922X1; Q9QXS5; Q9QXS6	2.7081e+07	3.58378e+07	5.12187e+09	2357321883	Met-loss+Acetyl [N-Term]	24.8929	31.6943	1.27323
Q9JHU4	Dync1h1	Cytoplasmic dynein 1 heavy chain 1 OS=Mus musculus OX=10090 GN=Dync1h1 PE=1 SV=2	531.7	11	44	104	44	121.701	4644	6.42	285.6	0	E9QM71; mmu:13424; Q9JHU4	1.02266e+06		6.08083e+08	6.90355e+08		19.9639	29.2712	1.46621
P68369	Tuba1a	Tubulin alpha-1A chain OS=Mus musculus OX=10090 GN=Tuba1a PE=1 SV=1	50.1	53	19	130	1	119.371	451	5.06	451.59	20	mmu:22142; P02551; P05210; P05212; P68369; Q3TGF0; Q3TIW2; Q3TPJ1; Q3ULN1; Q5XJF8	1.20871e+08	1.31823e+08	7.57082e+09	5.59856e+09		26.9115	32.6001	1.21138
Q3UU96	Cdc42bpa	Serine/threonine-protein kinase MRCK alpha OS=Mus musculus OX=10090 GN=Cdc42bpa PE=1 SV=2	195.4	24	32	96	32	119.304	1719	6.51	308.56	0	B2RY49; mmu:226751; Q3UU96; Q4V9U7; Q6ZQA9; Q8R495	2.29353e+07	20456804	7.96165e+08	6.64364e+08		24.3686	29.4379	1.20803
P68368	Tuba4a	Tubulin alpha-4A chain OS=Mus musculus OX=10090 GN=Tuba4a PE=1 SV=1	49.9	53	18	107	4	110.303	448	5.06	365.42	0	mmu:22145; P05215; P68368; Q3TY31	2.21875e+06	3.27975e+06	531074174	407526634		21.3632	28.7933	1.3478
P99024	Tubb5	Tubulin beta-5 chain OS=Mus musculus OX=10090 GN=Tubb5 PE=1 SV=1	49.6	69	21	129	4	107.868	444	4.89	419.34	18	B1B178; mmu:22154; P05218; P99024; Q3TFB6; Q3THH9; Q3TIL1; Q3UAV4; Q3UF52; Q8WUC1; Q9CY33	5.65766e+07	5.83909e+07	4.79913e+09	3.3862e+09		25.7765	31.9086	1.2379
O08638	Myh11	Myosin-11 OS=Mus musculus OX=10090 GN=Myh11 PE=1 SV=1	226.9	16	28	98	11	106.046	1972	5.45	293.8	0	O08638; O08639; Q62462; Q64195	6.83786e+07	7.24282e+07	2.6172e+08	2.08565e+08		26.0685	27.7997	1.06641
Q7TMM9	Tubb2a	Tubulin beta-2A chain OS=Mus musculus OX=10090 GN=Tubb2a PE=1 SV=1	49.9	63	19	123	1	103.603	445	4.89	409.14	3	mmu:22151; Q7TMM9	10335671	11175633	997954798	7.3202e+08		23.3575	29.6709	1.27029
P11798	Camk2a	Calcium/calmodulin-dependent protein kinase type II subunit alpha OS=Mus musculus OX=10090 GN=Camk2a PE=1 SV=2	54.1	40	21	116	15	89.864	478	7.08	374.6	7	mmu:12322; P11798; Q61284; Q6ZWN4	2.9588e+07	3.9681e+07	1.38399e+10	7.5755e+09	Met-loss+Acetyl [N-Term]	25.0302	33.2534	1.32853
Q9D6F9	Tubb4a	Tubulin beta-4A chain OS=Mus musculus OX=10090 GN=Tubb4a PE=1 SV=3	49.6	62	18	101	3	83.626	444	4.88	317.85	0	mmu:22153; Q62364; Q80Y54; Q9D6F9	1.45196e+06	3.32232e+06	126587133	1.31658e+08		21.0667	26.9439	1.27898
Q62108	Dlg4	Disks large homolog 4 OS=Mus musculus OX=10090 GN=Dlg4 PE=1 SV=1	80.4	33	18	60	17	82.346	724	5.87	197.99	1	mmu:13385; Q5NCV5; Q5NCV6; Q5NCV7; Q62108; Q91WJ1	7.77036e+06	3.44603e+06	1049808812	383765177		22.303	29.2416	1.3111
P28652	Camk2b	Calcium/calmodulin-dependent protein kinase type II subunit beta OS=Mus musculus OX=10090 GN=Camk2b PE=1 SV=2	60.4	38	19	86	11	76.799	542	7.28	271.48	4	mmu:12323; P28652; Q5SVH9	5910424	4.91441e+06	1.98918e+09	1.01276e+09	Met-loss+Acetyl [N-Term]	22.3617	30.4026	1.35958
Q9ERD7	Tubb3	Tubulin beta-3 chain OS=Mus musculus OX=10090 GN=Tubb3 PE=1 SV=1	50.4	39	14	83	3	74.821	450	4.93	285.48	0	mmu:22152; Q3UF42; Q5I036; Q9ERD7	1.32194e+06		53994466	51365924		20.3342	25.6503	1.26144
F6SEU4	Syngap1	Ras/Rap GTPase-activating protein SynGAP OS=Mus musculus OX=10090 GN=Syngap1 PE=1 SV=2	148.1	21	22	59	22	72.248	1340	8.98	174.72	0	F6SEU4; mmu:240057	1.37775e+06	3.3953e+06	7.40519e+08	378542865		21.0445	28.9799	1.37708
Q64331	Myo6	Unconventional myosin-VI OS=Mus musculus OX=10090 GN=Myo6 PE=1 SV=1	146.3	20	19	42	19	71.069	1265	8.85	141.13	0	Q64331	3.96758e+06		4.91997e+08	252611022		21.9198	28.3932	1.29532
Q6PIC6	Atp1a3	Sodium/potassium-transporting ATPase subunit alpha-3 OS=Mus musculus OX=10090 GN=Atp1a3 PE=1 SV=1	111.6	23	17	44	9	70.706	1013	5.41	152.75	8	mmu:232975; Q6PIC6	2.02187e+07	1.81446e+07	898109300	3.87217e+08		24.1911	29.1354	1.20439
P63017	Hspa8	Heat shock cognate 71 kDa protein OS=Mus musculus OX=10090 GN=Hspa8 PE=1 SV=1	70.8	25	15	64	13	66.935	646	5.52	205.32	2	mmu:15481; P08109; P12225; P63017; Q3U6R0; Q3U764; Q3U7D7; Q3U7E2; Q3U9B4; Q3U9G0; Q3UGM0; Q5FWJ6; Q62373; Q62374; Q62375; Q6NZD0	3.19187e+07	2.81756e+07	1175472645	862992248		24.8379	29.9077	1.20411
Q9QXS1	Plec	Plectin OS=Mus musculus OX=10090 GN=Plec PE=1 SV=3	533.9	8	32	44	32	66.603	4691	5.96	119.99	0	E9QN87; mmu:18810; Q6S384; Q6S389; Q6S394; Q9CS65; Q9QUT2; Q9QXQ8; Q9QXQ9; Q9QXR0; Q9QXR1; Q9QXR2; Q9QXR3; Q9QXR4; Q9QXR5; Q9QXR6; Q9QXR7; Q9QXR8; Q9QXR9; Q9QXS0; Q9QXS1; Q9QXS2; Q9QXS3	5.43111e+06	3190493	345585461	134437747		21.9891	27.6834	1.25896
Q9JMH9	Myo18a	Unconventional myosin-XVIIIa OS=Mus musculus OX=10090 GN=Myo18a PE=1 SV=2	232.6	14	20	33	20	65.163	2050	6.28	103.84	0	mmu:360013; Q3TBB2; Q3UH48; Q3UV60; Q5QD54; Q5QD55; Q5QD56; Q5SYN8; Q5SYN9; Q5SYP0; Q5SYP1; Q811D7; Q9JMH9	2.06419e+06		204045586	7.71119e+07		20.9771	26.9024	1.28246
Q6PH08	Erc2	ERC protein 2 OS=Mus musculus OX=10090 GN=Erc2 PE=1 SV=2	110.6	23	20	53	20	64.522	957	7.03	170.53	0	mmu:238988; Q6PH08; Q80U20; Q8CCP1	1.30537e+06		859183162	5.21272e+08		20.316	29.3179	1.44309
Q9QWI6	Srcin1	SRC kinase signaling inhibitor 1 OS=Mus musculus OX=10090 GN=Srcin1 PE=1 SV=2	134.8	19	16	44	16	64.072	1250	9.32	142.73	0	mmu:56013; O70298; Q9QWI6	682103		381093276	3.01564e+08		19.3796	28.3367	1.46219
P68033	Actc1	Actin, alpha cardiac muscle 1 OS=Mus musculus OX=10090 GN=Actc1 PE=1 SV=1	42	44	15	209	4	62.423	377	5.39	579.93	0	mmu:11464; P04270; P68033	2.94075e+07	2.59288e+07	1053313729	424446392		24.7189	29.3166	1.186
P50446	Krt6a	Keratin, type II cytoskeletal 6A OS=Mus musculus OX=10090 GN=Krt6a PE=1 SV=3	59.3	20	16	118	7	60.636	553	7.94	357.5	9	mmu:16687; P50446; Q9Z332	1.28767e+09	9.13776e+08	3.44692e+09	4.25576e+09		30.0147	31.8347	1.06064
P46660	Ina	Alpha-internexin OS=Mus musculus OX=10090 GN=Ina PE=1 SV=3	55.3	41	19	58	17	59.257	501	5.4	168.67	2	mmu:226180; P46660; Q61958; Q8VCW5	1.28831e+06	2.33099e+06	688424515	3.75865e+08	Met-loss+Acetyl [N-Term]	20.7248	28.9222	1.39554
Q03265	Atp5f1a	ATP synthase subunit alpha, mitochondrial OS=Mus musculus OX=10090 GN=Atp5f1a PE=1 SV=1	59.7	33	15	54	15	57.041	553	9.19	166.22	0	mmu:11946; Q03265; Q3TFN0; Q3THN8; Q3TPR0; Q3TPV3; Q3TZU3; Q3UIR7; Q543Y6	3.14477e+07	3.40263e+07	1.26018e+09	9.60394e+08		24.9633	30.035	1.20317
Q7TPR4	Actn1	Alpha-actinin-1 OS=Mus musculus OX=10090 GN=Actn1 PE=1 SV=1	103	29	20	42	9	56.484	892	5.38	130.36	11	mmu:109711; Q7TPR4	11930029	4.34602e+07	5.77367e+08	240624105		24.4406	28.4736	1.16501
Q923T9	Camk2g	Calcium/calmodulin-dependent protein kinase type II subunit gamma OS=Mus musculus OX=10090 GN=Camk2g PE=1 SV=1	59.6	31	15	63	9	56.263	529	7.58	195.38	0	mmu:12325; Q3U3H3; Q8VED3; Q923T9		576116	287132862	1.65428e+08	Met-loss+Acetyl [N-Term]	19.136	27.6994	1.4475
Q8C8R3	Ank2	Ankyrin-2 OS=Mus musculus OX=10090 GN=Ank2 PE=1 SV=2	426	7	20	34	20	55.091	3898	5.17	102.32	0	mmu:109676; Q3TM62; Q3V2X0; Q6PCN2; Q80ZZ7; Q8BNC1; Q8C445; Q8C8R3; Q8CCV0	4.5033e+07	3.7042e+06	437063384	1.10139e+08		23.6226	27.709	1.17299
Q9QWL7	Krt17	Keratin, type I cytoskeletal 17 OS=Mus musculus OX=10090 GN=Krt17 PE=1 SV=3	48.1	31	16	90	3	47.074	433	5.06	255.25	13	A2A4G6; mmu:16667; Q61783; Q9QWL7	9.69352e+08	6.60636e+08	2.52655e+09	3.00278e+09		29.5759	31.3591	1.06029
Q922U2	Krt5	Keratin, type II cytoskeletal 5 OS=Mus musculus OX=10090 GN=Krt5 PE=1 SV=1	61.7	19	15	109	7	46.196	580	7.75	303.62	1	mmu:110308; Q920F2; Q922U2	3.7693e+08	2.61492e+08	1.47069e+09	1.85818e+09		28.226	30.6225	1.08491
P47754	Capza2	F-actin-capping protein subunit alpha-2 OS=Mus musculus OX=10090 GN=Capza2 PE=1 SV=3	32.9	49	10	40	9	44.845	286	5.85	139.31	1	mmu:12343; P47754	1.55517e+07	3.60315e+07	1.48614e+09	826248698	Met-loss+Acetyl [N-Term]	24.4967	30.0455	1.22651
Q9Z2Y3	Homer1	Homer protein homolog 1 OS=Mus musculus OX=10090 GN=Homer1 PE=1 SV=2	41.4	36	11	45	11	43.175	366	5.53	129.23	0	mmu:26556; Q8K3E1; Q8K4M8; Q9Z0E9; Q9Z216; Q9Z2Y3	1.08626e+06	2.0142e+06	422821758	161231252	Met-loss+Acetyl [N-Term]	20.4964	27.96	1.36415
Q6IFX2	Krt42	Keratin, type I cytoskeletal 42 OS=Mus musculus OX=10090 GN=Krt42 PE=1 SV=1	50.1	22	11	72	3	42.965	452	5.16	215.99	0	A7MAW4; mmu:68239; Q2M1G8; Q6IFX2; Q6SEK1	134873553	107128845	530387284	507611936		26.8409	28.9508	1.07861
Q9D8Y0	Efhd2	EF-hand domain-containing protein D2 OS=Mus musculus OX=10090 GN=Efhd2 PE=1 SV=1	26.8	39	11	51	11	38.922	240	5.06	154.27	0	Q9D0P4; Q9D8Y0	1.61782e+07	2.70577e+07	1486386384	8.01638e+08		24.3185	30.0238	1.2346
Q3UUF8	Ankrd34b	Ankyrin repeat domain-containing protein 34B OS=Mus musculus OX=10090 GN=Ankrd34b PE=1 SV=1	55.4	31	11	26	11	36.377	508	8.02	85.55	0	mmu:218440; Q3UUF8; Q4VA01; Q8BVH7	1088471		2.05149e+08	1.7672e+08		20.0539	27.5045	1.37153
E9PZ19	Igsf9b	Protein turtle homolog B OS=Mus musculus OX=10090 GN=Igsf9b PE=1 SV=1	144.9	13	13	31	13	35.71	1328	6.7	90.64	0	E9PZ19; Q5DU06	3538336	3345960	2.54556e+09	2.41358e+09		21.7143	31.2069	1.43716
P02535	Krt10	Keratin, type I cytoskeletal 10 OS=Mus musculus OX=10090 GN=Krt10 PE=1 SV=3	57.7	14	9	79	5	35.023	570	5.11	227.55	4	mmu:16661; P02535; P08731; Q8BUX3; Q8BV09; Q8BVU3; Q9CXH6; Q9JKB4	1.09648e+09	7.36765e+08	2294761638	3461903100		29.7434	31.3923	1.05544
Q9Z2K1	Krt16	Keratin, type I cytoskeletal 16 OS=Mus musculus OX=10090 GN=Krt16 PE=1 SV=3	51.6	13	7	57	3	33.633	469	5.2	164.53	0	mmu:16666; Q9Z2K1	44242735	30943326	174800619	162153986		25.141	27.327	1.08695
P17182	Eno1	Alpha-enolase OS=Mus musculus OX=10090 GN=Eno1 PE=1 SV=3	47.1	30	11	27	11	32.462	434	6.8	81.4	0	mmu:13806; mmu:433182; P17182; Q99KT7; Q9DCY7	4.36467e+06	3218772	379379477	256515970		21.8378	28.2168	1.29211
Q91XM9	Dlg2	Disks large homolog 2 OS=Mus musculus OX=10090 GN=Dlg2 PE=1 SV=2	94.8	20	11	19	10	32.193	852	6.24	70.14	1	F8VQM7; mmu:23859; Q8BXK7; Q8BYG5; Q91XM9	1.66635e+06		2.27481e+08	3.398e+07		20.6683	26.3897	1.27682
P48962	Slc25a4	ADP/ATP translocase 1 OS=Mus musculus OX=10090 GN=Slc25a4 PE=1 SV=4	32.9	37	12	43	7	31.88	298	9.72	107.99	5	mmu:11739; P48962; Q62164	1.8882e+07	1.32381e+07	1580962338	1265994309	Met-loss+Acetyl [N-Term]	23.9144	30.3979	1.27111
Q8BRT1	Clasp2	CLIP-associating protein 2 OS=Mus musculus OX=10090 GN=Clasp2 PE=1 SV=1	140.7	10	10	20	10	30.312	1286	8.63	65.91	0	mmu:76499; Q8BRT1; Q8CHE3; Q99JI3; Q9DB80	4.41046e+06	2.29915e+06	1.30198e+08	130011038		21.6026	26.9551	1.24777
P20152	Vim	Vimentin OS=Mus musculus OX=10090 GN=Vim PE=1 SV=3	53.7	33	14	23	13	30.193	466	5.12	60.96	0	mmu:22352; O08704; P20152; Q8CCH1	3.42593e+07	14441584	138276231	175614163		24.4069	27.2154	1.11507
P47757	Capzb	F-actin-capping protein subunit beta OS=Mus musculus OX=10090 GN=Capzb PE=1 SV=3	31.3	48	10	24	10	30.133	277	5.74	72.91	0	A2AMV7; mmu:12345; P47757	4805159	6.50547e+06	747591276	3.26041e+08		22.4147	28.8791	1.2884
P08551	Nefl	Neurofilament light polypeptide OS=Mus musculus OX=10090 GN=Nefl PE=1 SV=5	61.5	23	13	45	11	29.091	543	4.64	116.07	0	mmu:18039; P08551; Q8K0Z0	2.74624e+06	4.54374e+06	460716135	229647552	Met-loss+Acetyl [N-Term]	21.7522	28.2771	1.29996
Q60932	Vdac1	Voltage-dependent anion-selective channel protein 1 OS=Mus musculus OX=10090 GN=Vdac1 PE=1 SV=3	32.3	37	8	27	8	28.48	296	8.43	78.55	0	B1ASZ9; mmu:22333; Q5SVC6; Q60932	3.69609e+06	3.97902e+06	306716296	174951249		21.8708	27.7874	1.27052
Q60605	Myl6	Myosin light polypeptide 6 OS=Mus musculus OX=10090 GN=Myl6 PE=1 SV=3	16.9	46	7	49	7	28.218	151	4.65	151.16	0	mmu:17904; Q60605	5.11561e+07	5.32784e+07	3.81999e+09	1550457438	Met-loss+Acetyl [N-Term]	25.6377	31.1805	1.2162
Q3TEA8	Hp1bp3	Heterochromatin protein 1-binding protein 3 OS=Mus musculus OX=10090 GN=Hp1bp3 PE=1 SV=1	60.8	18	11	33	11	28.066	554	9.7	81.99	0	A2AM64; A2AM68; mmu:15441; Q3TEA8; Q3TM38; Q3TU07; Q61688; Q8BT17; Q8C6H2; Q8C911; Q8VE06; Q99KR0; Q9DBI1	15328202	4.38403e+06	429801074	454283642		22.9668	28.7191	1.25046
P16858	Gapdh	Glyceraldehyde-3-phosphate dehydrogenase OS=Mus musculus OX=10090 GN=Gapdh PE=1 SV=2	35.8	23	7	25	7	28.015	333	8.25	75.19	0	A6H6A8; mmu:14433; P16858; Q0QEU0; Q3THM2; Q3TUI2; Q3UMT2; Q4V783; Q569X2; Q569X5; Q5U410	1.09045e+07	1.1329e+07	1703916744	1016676770		23.406	30.2937	1.29427
P0DP27	Calm2	Calmodulin-2 OS=Mus musculus OX=10090 GN=Calm2 PE=1 SV=1	16.8	40	5	15	5	27.369	149	4.22	54.19	0	mmu:12313; mmu:12314; mmu:12315; P02593; P0DP27; P62204; P70667; P99014; Q3TEH7; Q3THK5; Q3U6Z5; Q3U7C7; Q498A3; Q61379; Q61380; Q8BNC9; Q91VQ9; Q9D6G4	1.39001e+07	1.22406e+07	586023846	279481880	Met-loss+Acetyl [N-Term]	23.6369	28.5923	1.20965
P58281	Opa1	Dynamin-like 120 kDa protein, mitochondrial OS=Mus musculus OX=10090 GN=Opa1 PE=1 SV=1	111.3	13	10	13	10	25.323	960	7.55	39.67	0	A6H6Q3; mmu:74143; P58281; Q3ULA5; Q8BKU7; Q8BLL3; Q8BM08; Q8R3J7	3.8793e+06	4.55049e+06	83037550	54057538		22.0025	25.9976	1.18158
P16330	Cnp	2',3'-cyclic-nucleotide 3'-phosphodiesterase OS=Mus musculus OX=10090 GN=Cnp PE=1 SV=3	47.1	24	7	17	7	25.073	420	8.97	55.33	0	mmu:12799; P16330; Q61424; Q8C7C9; Q91V42; Q923F3	1.19596e+06	3.36682e+06	106153431	1.03782e+08		20.9363	26.6453	1.27268
Q60902	Eps15l1	Epidermal growth factor receptor substrate 15-like 1 OS=Mus musculus OX=10090 GN=Eps15l1 PE=1 SV=3	99.2	15	11	17	11	24.959	907	5.02	52.85	0	mmu:13859; Q3U7L9; Q3UIS9; Q60902; Q8CB60; Q8CB70; Q91WH8	720034	561181	6.01707e+07	8.33272e+07		19.2779	26.0774	1.35271
P18760	Cfl1	Cofilin-1 OS=Mus musculus OX=10090 GN=Cfl1 PE=1 SV=3	18.5	55	6	13	6	24.818	166	8.09	50.9	0	mmu:12631; P18760	5801756	6.73335e+06	252958374	1.64719e+08	Met-loss+Acetyl [N-Term]	22.5755	27.6049	1.22278
Q8VIJ6	Sfpq	Splicing factor, proline- and glutamine-rich OS=Mus musculus OX=10090 GN=Sfpq PE=1 SV=1	75.4	11	6	17	6	24.18	699	9.44	52.9	0	A2A7U6; mmu:71514; Q8VIJ6; Q9ERW2	8.14942e+06	1.31498e+06	142832656	132969329		21.6424	27.0381	1.24931
Q02257	Jup	Junction plakoglobin OS=Mus musculus OX=10090 GN=Jup PE=1 SV=3	81.7	16	11	18	11	23.915	745	6.14	44.93	0	mmu:16480; Q02257; Q8CGD3	1.73144e+07	3.02878e+06	3.25525e+07	4.71149e+07		22.7879	25.223	1.10686
O55143	Atp2a2	Sarcoplasmic/endoplasmic reticulum calcium ATPase 2 OS=Mus musculus OX=10090 GN=Atp2a2 PE=1 SV=2	114.8	10	7	17	7	23.851	1044	5.34	54.21	0	mmu:11938; O55143; Q9R2A9; Q9WUT5	1.35661e+06		182903946	156107315		20.3716	27.3322	1.34169
Q9CXS4	Cenpv	Centromere protein V OS=Mus musculus OX=10090 GN=Cenpv PE=1 SV=2	27.5	29	5	11	5	23.695	252	9.79	41.46	0	B2RWK8; B9EK22; mmu:73139; Q5SX21; Q6PIA5; Q9CXS4		1.21279e+06	7.50945e+07	83620950		20.2099	26.2398	1.29836
P18872	Gnao1	Guanine nucleotide-binding protein G(o) subunit alpha OS=Mus musculus OX=10090 GN=Gnao1 PE=1 SV=3	40.1	23	6	18	6	23.631	354	5.53	55.71	0	mmu:14681; P18872; P18873	2.99595e+06	3.65172e+06	2.40252e+08	169529506		21.6574	27.5885	1.27386
Q3TLI0	Trappc1	Trafficking protein particle complex subunit 10 OS=Mus musculus OX=10090 GN=Trappc10 PE=1 SV=2	141.5	8	7	12	7	23.57	1259	5.96	37.39	0		4.08462e+06	2.79088e+06	63402149	4.29516e+07		21.687	25.6371	1.18214
Q9Z1G4	Atp6v0a1	V-type proton ATPase 116 kDa subunit a1 OS=Mus musculus OX=10090 GN=Atp6v0a1 PE=1 SV=3	96.4	15	10	21	10	23.52	839	6.76	57.43	0	A2A5A1; mmu:11975; Q9JHJ4; Q9JL13; Q9JL14; Q9Z1G4	2.75361e+06		331623988	8.59501e+07		21.3929	27.331	1.27757
P04370	Mbp	Myelin basic protein OS=Mus musculus OX=10090 GN=Mbp PE=1 SV=2	27.2	18	5	31	5	22.952	250	9.58	83.06	0	mmu:17196; P04370; Q01585; Q03139; Q03176; Q61836; Q61837; Q99KE4; Q9QWP1	2.30322e+08	1.16132e+08	744191581	9.37305e+08		27.2851	29.6375	1.08622
P84091	Ap2m1	AP-2 complex subunit mu OS=Mus musculus OX=10090 GN=Ap2m1 PE=1 SV=1	49.6	16	7	18	7	22.622	435	9.54	49.67	0	mmu:11773; P20172; P53679; P84091	1.09286e+06	1.66668e+06	238121127	2.02486e+08		20.3641	27.7102	1.36074
P13020	Gsn	Gelsolin OS=Mus musculus OX=10090 GN=Gsn PE=1 SV=3	85.9	15	8	12	8	22.116	780	6.18	36.4	0	mmu:227753; P13020; Q3UPB1; Q8R590		581712	143152133	7.2671e+07		19.1499	26.6039	1.38924
P62806	H4c1; H4c11; H4c12; H4c14; H4c2; H4c3; H4c4; H4c6; H4c8; H4c9; H4f16; Hist1h4m	Histone H4 OS=Mus musculus OX=10090 GN=H4c1 PE=1 SV=2	11.4	51	6	35	6	21.267	103	11.36	82.11	0	A0AUM5; A4FUP8; A4QMY0; mmu:100041230; mmu:319155; mmu:319156; mmu:319157; mmu:319158; mmu:319159; mmu:319160; mmu:319161; mmu:320332; mmu:326619; mmu:326620; mmu:69386; mmu:97122; P02304; P02305; P62806; Q0VDL9; Q2M2Q5; Q5T006; Q6PDS7; Q811M0; Q9D0C9; Q9D6Q8	212817293	1.21366e+08	964988880	1436226739		27.2599	30.1328	1.10539
P51881	Slc25a5	ADP/ATP translocase 2 OS=Mus musculus OX=10090 GN=Slc25a5 PE=1 SV=3	32.9	30	9	34	4	20.703	298	9.73	82.93	0	mmu:11740; P51881; Q61311	5.1105e+06		390870088	315391604		22.285	28.3873	1.27383
O08688	Capn5	Calpain-5 OS=Mus musculus OX=10090 GN=Capn5 PE=1 SV=1	72.9	8	4	14	4	20.682	640	7.36	45.5	0	mmu:12337; O08688; Q91YU0	15338818	16960606	3.32075e+07	22569377		23.9432	24.7064	1.03188
P10126	Eef1a1	Elongation factor 1-alpha 1 OS=Mus musculus OX=10090 GN=Eef1a1 PE=1 SV=3	50.1	17	7	24	7	20.186	462	9.01	61.57	0	mmu:13627; P10126; Q61511; Q6ZWN2; Q8BMB8; Q8BVS8; Q99KU5	1.8496e+07	1.5485e+07	527458961	395432749		24.0125	28.7667	1.19799
P20029	Hspa5	Endoplasmic reticulum chaperone BiP OS=Mus musculus OX=10090 GN=Hspa5 PE=1 SV=3	72.4	11	6	17	4	20.115	655	5.16	52.3	0	mmu:14828; O35642; P20029; Q3UFF2; Q61630	885399		2.42465e+07	20139007		19.756	24.3974	1.23494
Q8VED5	Krt79	Keratin, type II cytoskeletal 79 OS=Mus musculus OX=10090 GN=Krt79 PE=1 SV=2	57.5	8	6	47	1	19.373	531	7.69	133.79	0	mmu:223917; Q8K2E4; Q8VED5	224486448	149659744	627720832	759081425		27.4496	29.3626	1.06969
P63011	Rab3a	Ras-related protein Rab-3A OS=Mus musculus OX=10090 GN=Rab3a PE=1 SV=1	25	32	6	22	5	18.992	220	5.03	64.1	1	mmu:19339; P05713; P63011; Q3TSL4	3.55047e+06	3.7739e+06	260588294	264849878		21.8036	27.9689	1.28277
Q9ESX4	Zcchc17	Nucleolar protein of 40 kDa OS=Mus musculus OX=10090 GN=Zcchc17 PE=1 SV=1	27.5	17	3	13	3	18.91	241	9.63	26.13	0	mmu:619605; Q9ESX4	2.91426e+07	2.55945e+07	1.5134e+08	1.10519e+08		24.703	26.9465	1.09082
P04104	Krt1	Keratin, type II cytoskeletal 1 OS=Mus musculus OX=10090 GN=Krt1 PE=1 SV=4	65.6	7	6	65	3	18.907	637	8.15	197.38	1	mmu:16678; P04104; Q149E0; Q9D2K8	1.61506e+09	1.09652e+09	4.24154e+09	5.65643e+09		30.3096	32.1896	1.06203
Q9EQZ6	Rapgef4	Rap guanine nucleotide exchange factor 4 OS=Mus musculus OX=10090 GN=Rapgef4 PE=1 SV=1	115.4	9	8	15	8	18.704	1011	6.92	38.27	0	mmu:56508; Q8VIP9; Q9CW52; Q9EQZ6; Q9Z1P0	1.52137e+06	1.09647e+06	121462321	9.24587e+07		20.3007	26.6591	1.31321
P67778	Phb	Prohibitin OS=Mus musculus OX=10090 GN=Phb PE=1 SV=1	29.8	27	6	15	6	18.536	272	5.76	39.72	0	mmu:18673; P24142; P67778; Q3UB75; Q5SQG4		938453	101808648	36319427		19.8399	25.8578	1.30332
Q60930	Vdac2	Voltage-dependent anion-selective channel protein 2 OS=Mus musculus OX=10090 GN=Vdac2 PE=1 SV=2	31.7	21	5	15	5	18.425	295	7.49	48.39	0	mmu:22334; Q60930; Q78MH6; Q99L98	1.53646e+06	1.0823e+06	69401495	4.36415e+07		20.2984	25.7138	1.26679
E9Q557	Dsp	Desmoplakin OS=Mus musculus OX=10090 GN=Dsp PE=1 SV=1	332.7	3	8	18	8	18.09	2883	6.8	48.24	0	E9Q557; mmu:109620	1.39252e+07	9.90048e+06	3.53034e+07	5.0798e+07		23.4851	25.3358	1.0788
Q9JKK7	Tmod2	Tropomodulin-2 OS=Mus musculus OX=10090 GN=Tmod2 PE=1 SV=2	39.5	20	6	18	6	17.946	351	5.35	59.87	0	mmu:50876; Q3UH50; Q8BGX9; Q9CUK4; Q9JKK7; Q9JLH9	3.86475e+06	5.62381e+06	3.15719e+08	1.51453e+08		22.1525	27.7042	1.25061
P03995	Gfap	Glial fibrillary acidic protein OS=Mus musculus OX=10090 GN=Gfap PE=1 SV=4	49.9	15	6	77	5	17.566	430	5.34	221.37	1	A1E2H7; A2AH87; B2RTI7; mmu:14580; P03995; Q09J71; Q3USS4; Q496R4; Q496S3; Q7TQ30; Q80VX6; Q925K2; Q925K3	7.57192e+08	617208376	1.41264e+09	1.68109e+09		29.3486	30.5213	1.03995
Q80Z24	Negr1	Neuronal growth regulator 1 OS=Mus musculus OX=10090 GN=Negr1 PE=1 SV=1	37.9	20	4	9	4	17.483	348	6.52	36.36	0	mmu:320840; Q3UHQ8; Q80T70; Q80Z24	4519979	4822360	114525214	74598418		22.1546	26.4619	1.19442
Q9D8E6	Rpl4	60S ribosomal protein L4 OS=Mus musculus OX=10090 GN=Rpl4 PE=1 SV=3	47.1	17	5	10	5	17.327	419	11	27.06	0	mmu:67891; Q9CY08; Q9D8E6	1.18977e+06		83636089	60322274		20.1823	26.0819	1.29232
Q8R0S2	Iqsec1	IQ motif and SEC7 domain-containing protein 1 OS=Mus musculus OX=10090 GN=Iqsec1 PE=1 SV=2	107.9	9	8	19	6	17.297	961	7.14	45.96	2	mmu:232227; Q3TZC3; Q5DU15; Q8R0S2	1.74087e+07	1.82668e+07	175923476	104085853		24.088	27.0118	1.12138
P46460	Nsf	Vesicle-fusing ATPase OS=Mus musculus OX=10090 GN=Nsf PE=1 SV=2	82.6	12	8	17	8	17.008	744	6.95	42.05	0	A2A646; mmu:18195; P46460; Q8BQ65; Q8C3R2; Q8CCT9; Q8CEF0; Q923C6	884871	1.5377e+06	178689099	1.47389e+08		20.1537	27.274	1.3533
P47753	Capza1	F-actin-capping protein subunit alpha-1 OS=Mus musculus OX=10090 GN=Capza1 PE=1 SV=4	32.9	34	6	12	5	16.802	286	5.55	34.12	0	P47753; Q91YN7	1286001	1.36184e+06	97652322	2.28401e+07	Met-loss+Acetyl [N-Term]	20.3358	25.4931	1.25361
Q60598	Cttn	Src substrate cortactin OS=Mus musculus OX=10090 GN=Cttn PE=1 SV=2	61.2	14	7	16	7	16.614	546	5.4	44.6	0	mmu:13043; Q3UGC2; Q60598	1944263	1.00357e+06	127918668	108611062		20.4137	26.8126	1.31346
P20357	Map2	Microtubule-associated protein 2 OS=Mus musculus OX=10090 GN=Map2 PE=1 SV=2	199	6	7	8	7	16.483	1828	4.91	24.23	0	E9QLE1; mmu:17756; P20357		1.0294e+06	40741665	24348247		19.9734	24.9087	1.24709
Q8BUV3	Gphn	Gephyrin OS=Mus musculus OX=10090 GN=Gphn PE=1 SV=2	83.2	9	6	14	6	16.348	769	5.6	35.89	0	E9QKJ1; mmu:268566; Q8BUV3	912414		8.27854e+07	8.94488e+07		19.7993	26.3587	1.33129
Q3TTY5	Krt2	Keratin, type II cytoskeletal 2 epidermal OS=Mus musculus OX=10090 GN=Krt2 PE=1 SV=1	70.9	8	9	42	5	16.322	707	8.06	104.01	0	mmu:16681; Q0VBW1; Q3TTY5; Q61869	2.07026e+08	1.3659e+08	624593222	8.59327e+08		27.3253	29.4485	1.0777
O35737	Hnrnph1	Heterogeneous nuclear ribonucleoprotein H OS=Mus musculus OX=10090 GN=Hnrnph1 PE=1 SV=3	49.2	17	5	11	5	16.11	449	6.3	43.76	0	mmu:59013; O35737	2953229	1.82575e+06	72039041	4.62598e+07		21.147	25.7828	1.21922
P38647	Hspa9	Stress-70 protein, mitochondrial OS=Mus musculus OX=10090 GN=Hspa9 PE=1 SV=3	73.4	11	6	16	6	16.062	679	6.07	49.49	0	mmu:15526; P38647; Q3TW93; Q3UVN1; Q3V015; Q7TSZ0; Q9CQ05	2.0763e+06	4.06514e+06	85032070	64841923		21.4702	26.146	1.21778
P14094	Atp1b1	Sodium/potassium-transporting ATPase subunit beta-1 OS=Mus musculus OX=10090 GN=Atp1b1 PE=1 SV=1	35.2	22	6	13	6	15.903	304	8.65	31.05	0	mmu:11931; P14094		3.50669e+06	3.23584e+08	130153057		21.7417	27.6126	1.27003
P62242	Rps8	40S ribosomal protein S8 OS=Mus musculus OX=10090 GN=Rps8 PE=1 SV=2	24.2	22	4	16	4	15.705	208	10.32	51.27	0	mmu:20116; P09058; P62242; Q8C2G6	3.15088e+06	2.2857e+06	155990104	1.44352e+08		21.3558	27.1609	1.27183
Q64523	H2ac20	Histone H2A type 2-C OS=Mus musculus OX=10090 GN=H2ac20 PE=1 SV=3	14	27	3	16	3	15.649	129	10.9	48.39	0	mmu:319176; Q64523; Q8CGP3	136080265	1.20536e+08	347952728	669305678		26.9324	28.8462	1.07106
Q64475	H2bc3	Histone H2B type 1-B OS=Mus musculus OX=10090 GN=H2bc3 PE=1 SV=3	13.9	40	5	28	5	15.634	126	10.32	69.96	0	mmu:319178; Q14AF8; Q64475	172459486	1.6595e+08	466909834	722398268		27.3339	29.1134	1.0651
Q3UV17	Krt76	Keratin, type II cytoskeletal 2 oral OS=Mus musculus OX=10090 GN=Krt76 PE=1 SV=1	62.8	6	6	46	1	15.025	594	8.43	117.19	0	mmu:77055; Q3UV17	485835968	329032128	1153463808	1477924992		28.5748	30.2821	1.05975
Q5DU25	Iqsec2	IQ motif and SEC7 domain-containing protein 2 OS=Mus musculus OX=10090 GN=Iqsec2 PE=1 SV=3	161.7	5	6	11	4	14.665	1478	8.56	28.64	0	E9QK46; Q5DU25		1653101	33868043	7.3613e+06		20.6567	23.9125	1.15761
P03977	Ig kappa chain V-III region 50S10.1	Ig kappa chain V-III region 50S10.1 OS=Mus musculus OX=10090 PE=1 SV=1	12	31	2	11	2	14.041	111	5.06	43.42	0		3.62232e+07	6.02473e+07	28552697	30067805		25.4774	24.8044	0.973585
Q4ACU6	Shank3	SH3 and multiple ankyrin repeat domains protein 3 OS=Mus musculus OX=10090 GN=Shank3 PE=1 SV=3	185.3	5	6	11	6	13.328	1730	8.88	32.82	0	F8S0X0; F8S0X2; F8S0X3; F8S0X5; F8S0X6; mmu:58234; Q4ACU6; Q69ZD8; Q9JJZ3; S6BMD3; S6CCV8	6.44443e+06	7.59497e+06	34917216	9459728		22.7381	24.1154	1.06057
P14148	Rpl7	60S ribosomal protein L7 OS=Mus musculus OX=10090 GN=Rpl7 PE=1 SV=2	31.4	30	7	15	7	13.135	270	10.89	41.44	0	mmu:19989; P14148; Q80UR0	5.21631e+06	2.15212e+06	120271921	87939021		21.676	26.6159	1.2279
P01867	Igh-3	Ig gamma-2B chain C region OS=Mus musculus OX=10090 GN=Igh-3 PE=1 SV=3	44.2	15	4	20	4	13.003	404	6.52	47.34	0	P01866; P01867	1.04294e+08	174800543	135034810	8.87098e+07		27.0086	26.7057	0.988784
P09541	Myl4	Myosin light chain 4 OS=Mus musculus OX=10090 GN=Myl4 PE=1 SV=3	21.1	20	3	10	3	12.6	193	5.03	31.2	0	P09541	12215259	10835654	118525608	54234257		23.4557	26.2567	1.11941
P01872	Ighm	Immunoglobulin heavy constant mu OS=Mus musculus OX=10090 GN=Ighm PE=1 SV=2	49.9	12	5	12	5	12.29	454	7.01	32.31	0	P01872; P01873	2.87184e+07	56590503	1.07304e+08	140091976		25.2648	26.8695	1.06352
Q91XV3	Basp1	Brain acid soluble protein 1 OS=Mus musculus OX=10090 GN=Basp1 PE=1 SV=3	22.1	46	4	7	4	11.955	226	4.51	30.37	0	mmu:70350; Q91XV3		7.52481e+06	9772852	13863952		22.8432	23.4726	1.02755
Q3UTJ2	Sorbs2	Sorbin and SH3 domain-containing protein 2 OS=Mus musculus OX=10090 GN=Sorbs2 PE=1 SV=2	132.3	6	5	9	5	11.67	1180	8.53	24.1	0	mmu:234214; Q3USC6; Q3UTJ2; Q80TS1; Q8BJL6; Q8BJU3; Q8BLW9; Q8BX47; Q8CHU0		1.40312e+06	102211438	4.49572e+07		20.4202	26.0145	1.27396
Q8VEK3	Hnrnpu	Heterogeneous nuclear ribonucleoprotein U OS=Mus musculus OX=10090 GN=Hnrnpu PE=1 SV=1	87.9	6	4	11	4	11.643	800	6.24	27.69	0	G3XA10; mmu:51810; Q8VEK3; Q9R205	2.63312e+07		8.29026e+07	6.71568e+07		24.6503	26.153	1.06096
P19246	Nefh	Neurofilament heavy polypeptide OS=Mus musculus OX=10090 GN=Nefh PE=1 SV=3	116.9	6	6	14	3	11.413	1090	5.81	37.56	0	A1E2H9; mmu:380684; P19246; Q5SVF6; Q61959		661479	14733943			19.3353	11.9063	0.61578
Q9D415	Dlgap1	Disks large-associated protein 1 OS=Mus musculus OX=10090 GN=Dlgap1 PE=1 SV=3	110.3	5	4	7	4	11.123	992	7.09	20.91	0	mmu:224997; Q52KF6; Q5DTK5; Q6P6N4; Q6XBF4; Q8BZL7; Q8BZQ1; Q8C0G0; Q9D415	789522		56366744	3.58817e+07		19.5906	25.4225	1.29769
E9QAT4	Sec16a	Protein transport protein Sec16A OS=Mus musculus OX=10090 GN=Sec16a PE=1 SV=1	254	3	5	7	5	11.098	2357	5.81	18.53	0	A2AIX1; E9QAT4; mmu:227648; Q80U43; Q811L5	3.55779e+06		3.29919e+07	15899353		21.7626	24.449	1.12345
Q91V41	Rab14	Ras-related protein Rab-14 OS=Mus musculus OX=10090 GN=Rab14 PE=1 SV=3	23.9	25	4	12	3	11.046	215	6.21	35.05	0	mmu:68365; Q91V41	3.05129e+06	3.8693e+06	3.02143e+07	32373770		21.7123	24.8985	1.14675
Q5SYD0	Myo1d	Unconventional myosin-Id OS=Mus musculus OX=10090 GN=Myo1d PE=1 SV=1	116	5	5	7	5	10.982	1006	9.41	17.64	0	mmu:338367; Q5SSK7; Q5SYD0; Q8BWY5	1.92719e+06	3.1623e+06	59123056	2.12883e+07		21.2353	25.0804	1.18107
P63044	Vamp2	Vesicle-associated membrane protein 2 OS=Mus musculus OX=10090 GN=Vamp2 PE=1 SV=2	12.7	47	3	8	3	10.89	116	8.13	35.08	0	mmu:22318; P63044; Q64357	1.10074e+06	2.79786e+06	91712905	107931190	Met-loss+Acetyl [N-Term]	20.743	26.5681	1.28082
Q9R0K7	Atp2b2	Plasma membrane calcium-transporting ATPase 2 OS=Mus musculus OX=10090 GN=Atp2b2 PE=1 SV=2	132.5	4	3	8	2	10.486	1198	5.96	30.43	0	mmu:11941; O88863; Q9R0K7	13282700	10884913	25930881	2.5824e+07		23.5194	24.6252	1.04701
Q8C525	Mb21d2	Protein MB21D2 OS=Mus musculus OX=10090 GN=Mb21d2 PE=1 SV=1	48.4	10	3	6	3	10.421	428	7.68	24.03	0	Q5U4H4; Q8C525	10091618	13583218	41668480	31695006		23.481	25.1151	1.06959
P35980	Rpl18	60S ribosomal protein L18 OS=Mus musculus OX=10090 GN=Rpl18 PE=1 SV=3	21.6	24	4	14	4	10.407	188	11.78	42.48	0	mmu:19899; P35980; Q9CQF1; Q9D987	5.6798e+09	4.85106e+09	2723447007	3034705200		32.2894	31.4208	0.9731
P01837	Igkc	Immunoglobulin kappa constant OS=Mus musculus OX=10090 GN=Igkc PE=1 SV=2	11.9	41	3	9	3	10.346	107	5.9	29.49	0	A0A075B5P2; P01837	1.38171e+07	1.46527e+07	7.81371e+06	8.57052e+06		23.7623	22.9643	0.966415
P35802	Gpm6a	Neuronal membrane glycoprotein M6-a OS=Mus musculus OX=10090 GN=Gpm6a PE=1 SV=1	31.1	9	2	9	2	9.983	278	5.27	30.92	0	mmu:234267; P35802	6630368		58274724	4.32542e+07		22.6607	25.5814	1.12889
Q62425	Ndufa4	Cytochrome c oxidase subunit NDUFA4 OS=Mus musculus OX=10090 GN=Ndufa4 PE=1 SV=2	9.3	48	4	15	4	9.912	82	9.52	41.63	0	mmu:17992; Q62425; Q9CQP6	3207602	2363623	252719836	275185593		21.3928	27.9744	1.30765
P47911	Rpl6	60S ribosomal protein L6 OS=Mus musculus OX=10090 GN=Rpl6 PE=1 SV=3	33.5	16	4	11	4	9.573	296	10.7	26.59	0	mmu:19988; P47911; Q6P5I2; Q925C3	6.28552e+06	3.57378e+06	123918369	127828562		22.1763	26.9072	1.21333
P07724	Alb	Albumin OS=Mus musculus OX=10090 GN=Alb PE=1 SV=3	68.6	4	2	14	2	9.562	608	6.07	51.13	0	mmu:11657; P07724; Q3TV03; Q61802; Q8C7C7; Q8C7H3; Q8CG74	39616872	1.77569e+07	626545645	5.52015e+08		24.6607	29.1315	1.18129
P46096	Syt1	Synaptotagmin-1 OS=Mus musculus OX=10090 GN=Syt1 PE=1 SV=1	47.4	8	3	8	3	9.439	421	8.53	23.04	0	mmu:20979; P46096	2.66686e+06		36858494	40079645		21.3467	25.1959	1.18032
P11499	Hsp90ab1	Heat shock protein HSP 90-beta OS=Mus musculus OX=10090 GN=Hsp90ab1 PE=1 SV=3	83.2	5	3	9	3	9.432	724	5.03	25.95	0	mmu:15516; O89078; P11499; Q3UIQ7	4.06219e+06	6.08715e+06	45453916	25021094		22.2456	25.0073	1.12415
P56564	Slc1a3	Excitatory amino acid transporter 1 OS=Mus musculus OX=10090 GN=Slc1a3 PE=1 SV=2	59.6	4	1	5	1	9.377	543	8.4	21.01	0	mmu:20512; P56564; Q99P53		1.37686e+06	86176460	74376544		20.393	26.2546	1.28743
Q01097	Grin2b	Glutamate receptor ionotropic, NMDA 2B OS=Mus musculus OX=10090 GN=Grin2b PE=1 SV=3	165.9	4	4	5	4	9.279	1482	6.87	13.66	0	mmu:14812; Q01097; Q9DCB2	1.73515e+06		60238698	3072781		20.7266	23.6977	1.14334
P25444	Rps2	40S ribosomal protein S2 OS=Mus musculus OX=10090 GN=Rps2 PE=1 SV=3	31.2	15	4	9	4	9.004	293	10.24	24.31	0	mmu:16898; P25444	1.64501e+06	785634	56586364	38685591		20.1166	25.4796	1.2666
P60202	Plp1	Myelin proteolipid protein OS=Mus musculus OX=10090 GN=Plp1 PE=1 SV=2	30.1	14	4	14	4	8.992	277	8.35	34.7	0	mmu:18823; P04400; P06905; P60202; Q9WUS9	3.48931e+06	1.78588e+06	388710464	332340012		21.2514	28.4211	1.33738
Q91ZR2	Snx18	Sorting nexin-18 OS=Mus musculus OX=10090 GN=Snx18 PE=1 SV=1	67.9	8	4	9	4	8.963	614	6.67	21.68	0	Q91ZR2		3.16358e+06	92612763	1.17903e+08		21.5931	26.6389	1.23367
Q6ZWV7	Rpl35	60S ribosomal protein L35 OS=Mus musculus OX=10090 GN=Rpl35 PE=1 SV=1	14.5	19	2	9	2	8.858	123	11.05	24.34	0	mmu:66489; Q6ZWV7	1.70878e+07	1803074	48964227	46944520		22.4042	25.5148	1.13884
Q7TQF7	Amph	Amphiphysin OS=Mus musculus OX=10090 GN=Amph PE=1 SV=1	75	6	3	8	3	8.847	686	4.63	26.33	0	mmu:218038; Q7TQF7; Q8R1C4	1.07666e+06	1.01743e+06	26355694	30612210		19.9973	24.7596	1.23815
P68510	Ywhah	14-3-3 protein eta OS=Mus musculus OX=10090 GN=Ywhah PE=1 SV=2	28.2	18	4	8	3	8.842	246	4.89	26.08	1	mmu:22629; P11576; P68510; P70198; Q3TGZ9	2.73228e+06	3.69326e+06	97573867	65229076	Met-loss+Acetyl [N-Term]	21.5991	26.2495	1.21531
P63328	Ppp3ca	Serine/threonine-protein phosphatase 2B catalytic subunit alpha isoform OS=Mus musculus OX=10090 GN=Ppp3ca PE=1 SV=1	58.6	10	5	11	2	8.643	521	5.86	26.35	3	mmu:19055; P12816; P20652; P63328; Q3UCU1; Q64135		879438	149250587	112470229		19.7462	26.9491	1.36477
Q6ZWN5	Rps9	40S ribosomal protein S9 OS=Mus musculus OX=10090 GN=Rps9 PE=1 SV=3	22.6	24	5	12	5	8.527	194	10.65	26.61	0	mmu:76846; Q3UBF1; Q6ZWN5; Q8K2D1	5.28942e+06		75810934	49003996		22.3347	25.8611	1.15789
P03987	Igh-3	Ig gamma-3 chain C region OS=Mus musculus OX=10090 PE=1 SV=2	43.9	12	4	10	4	8.393	398	7.14	22.03	0		5.31199e+06	3.65984e+07		67441629		23.733	13.0036	0.54791
Q9CR57	Rpl14	60S ribosomal protein L14 OS=Mus musculus OX=10090 GN=Rpl14 PE=1 SV=3	23.5	17	3	8	3	8.297	217	11.02	22.7	0	mmu:67115; Q9CR57; Q9D8Q1	5.91326e+06	1.19968e+06	124949415	1.08508e+08		21.3449	26.795	1.25534
Q99LI7	Cstf3	Cleavage stimulation factor subunit 3 OS=Mus musculus OX=10090 GN=Cstf3 PE=1 SV=1	82.8	4	2	4	2	8.188	717	8.12	15.39	0	mmu:228410; Q99LI7		1.43688e+06	2.3643e+07	26290842	Met-loss+Acetyl [N-Term]	20.4545	24.5715	1.20127
Q80XI3	Eif4g3	Eukaryotic translation initiation factor 4 gamma 3 OS=Mus musculus OX=10090 GN=Eif4g3 PE=1 SV=2	174.8	4	5	9	5	8.181	1579	5.53	24.23	0	mmu:230861; Q6GQV5; Q80XI3; Q80Y69; Q8BJ68; Q8BQF3; Q8C6Q3; Q8CIH0	959345		1.69861e+07	1.70666e+07		19.8717	24.0213	1.20882
P63318	Prkcg	Protein kinase C gamma type OS=Mus musculus OX=10090 GN=Prkcg PE=1 SV=1	78.3	6	3	5	3	8.172	697	7.46	18.9	0	mmu:18752; P05697; P63318	2.58493e+06		35159984	23360045		21.3017	24.7725	1.16294
P63038	Hspd1	60 kDa heat shock protein, mitochondrial OS=Mus musculus OX=10090 GN=Hspd1 PE=1 SV=1	60.9	9	3	5	3	8.018	573	6.18	16.61	0	mmu:15510; P19226; P19227; P63038; P97602; Q3KQP2; Q3UIP0; Q8C2C7; Q8VEF4		1.87061e+06	1.68061e+07	9.01369e+06		20.8351	23.5531	1.13045
Q8VEM8	Slc25a3	Phosphate carrier protein, mitochondrial OS=Mus musculus OX=10090 GN=Slc25a3 PE=1 SV=1	39.6	10	4	12	4	7.957	357	9.26	29.79	0	mmu:18674; Q542V7; Q8VEM8	10265968	8890494	192982353	169530790		23.1876	27.4304	1.18298
P43274	H1-4	Histone H1.4 OS=Mus musculus OX=10090 GN=H1-4 PE=1 SV=2	22	17	3	8	1	7.907	219	11.11	23.32	0	mmu:50709; P43274; Q5EBH3	8474227	6417044	22411434	22476430	Met-loss+Acetyl [N-Term]	22.8141	24.4198	1.07038
P43277	H1-3	Histone H1.3 OS=Mus musculus OX=10090 GN=H1-3 PE=1 SV=2	22.1	17	3	10	1	7.858	221	11.03	26.46	2	mmu:14957; P43277; Q8C6M4	1.61579e+07	7.47855e+06	64337029	56345877	Met-loss+Acetyl [N-Term]	23.39	25.8435	1.10489
Q3UL36	Arglu1	Arginine and glutamate-rich protein 1 OS=Mus musculus OX=10090 GN=Arglu1 PE=1 SV=2	32.9	13	4	15	4	7.776	271	10.36	33.67	0	mmu:234023; Q3UL36; Q80XJ0	1.72954e+08	1.4823e+08	2.63121e+08	2.31484e+08		27.2545	27.8787	1.0229
P68254	Ywhaq	14-3-3 protein theta OS=Mus musculus OX=10090 GN=Ywhaq PE=1 SV=1	27.8	13	3	5	2	7.488	245	4.78	15.65	0	mmu:22630; P35216; P68254; Q3TW69; Q3UJN5; Q5SP76; Q5U423; Q66JR6	863472		3.1495e+07	15200667		19.7198	24.3831	1.23648
Q61656	Ddx5	Probable ATP-dependent RNA helicase DDX5 OS=Mus musculus OX=10090 GN=Ddx5 PE=1 SV=2	69.2	5	3	7	3	7.221	614	8.92	18.32	0	E9Q105; Q61656	3.85922e+06	3.54938e+06	40520964	4.81106e+07		21.8195	25.396	1.16391
P62874	Gnb1	Guanine nucleotide-binding protein G(I)/G(S)/G(T) subunit beta-1 OS=Mus musculus OX=10090 GN=Gnb1 PE=1 SV=3	37.4	11	3	9	3	7.141	340	6	27.59	0	mmu:14688; P04697; P04901; P62874	5.66051e+06	10651924	1.40722e+08	73995012	Met-loss+Acetyl [N-Term]	22.8886	26.6046	1.16235
P97351	Rps3a	40S ribosomal protein S3a OS=Mus musculus OX=10090 GN=Rps3a PE=1 SV=3	29.9	16	4	6	4	7.066	264	9.73	14.01	0	mmu:20091; P97351	122295	65336.9	8760764	5.28988e+06		16.4478	22.6987	1.38005
P60879	Snap25	Synaptosomal-associated protein 25 OS=Mus musculus OX=10090 GN=Snap25 PE=1 SV=1	23.3	15	2	7	2	7.032	206	4.77	28	0	A2AIC2; A2AIC3; mmu:20614; P13795; P36974; P60879; P70557; P70558; Q8IXK3; Q96FM2; Q9BR45	1.51151e+06	1.14825e+06	38395314	33856066		20.3293	25.1037	1.23485
P01942	Hba	Hemoglobin subunit alpha OS=Mus musculus OX=10090 GN=Hba PE=1 SV=2	15.1	11	1	6	1	6.897	142	8.22	20.25	0	P01942	6.31742e+06	5.8649e+06	23275366	30177845		22.5373	24.6596	1.09417
Q9CZM2	Rpl15	60S ribosomal protein L15 OS=Mus musculus OX=10090 GN=Rpl15 PE=1 SV=4	24.1	15	3	8	3	6.791	204	11.62	15.17	0	mmu:66480; Q9CWI5; Q9CZM2	873844		53921266	43031709		19.737	25.5216	1.29308
P63101	Ywhaz	14-3-3 protein zeta/delta OS=Mus musculus OX=10090 GN=Ywhaz PE=1 SV=1	27.8	14	3	7	2	6.66	245	4.79	23.32	0	mmu:22631; P35215; P63101; P70197; P97286; Q3TSF1; Q5EBQ1	1.79391e+06	1.49137e+06	42606769	27263325		20.6414	25.0225	1.21225
P01831	Thy1	Thy-1 membrane glycoprotein OS=Mus musculus OX=10090 GN=Thy1 PE=1 SV=1	18.1	15	2	6	2	6.307	162	8.97	15.79	0	mmu:21838; P01831	1.16332e+07	5.73539e+06	71190692	28060516		22.9616	25.4136	1.10679
O35526	Stx1a	Syntaxin-1A OS=Mus musculus OX=10090 GN=Stx1a PE=1 SV=3	33	10	3	7	2	6.279	288	5.24	21.29	1	mmu:20907; O35526		1.06033e+06	43532742	4.31493e+07		20.0161	25.3692	1.26744
Q9QXZ0	Macf1	Microtubule-actin cross-linking factor 1 OS=Mus musculus OX=10090 GN=Macf1 PE=1 SV=2	831.4	1	3	3	3	6.215	7354	5.43	9.94	0	B1ARU3; P97394; P97395; P97396; Q4PLL5; Q9QXZ0		4561534	12909240	15262024		22.1211	23.7427	1.0733
P14106	C1qb	Complement C1q subcomponent subunit B OS=Mus musculus OX=10090 GN=C1qb PE=1 SV=2	26.7	13	3	7	3	6.001	253	8.15	18.38	0	mmu:12260; P14106; Q3U793	2.62014e+06	772288	84910428	80773552		20.44	26.3034	1.28686
Q9D898	Arpc5l	Actin-related protein 2/3 complex subunit 5-like protein OS=Mus musculus OX=10090 GN=Arpc5l PE=1 SV=1	17	16	2	3	2	5.843	153	6.8	8.09	0	mmu:74192; Q9D898	9330994		83418274	55236918		23.1536	26.0165	1.12365
P62717	Rpl18a	60S ribosomal protein L18a OS=Mus musculus OX=10090 GN=Rpl18a PE=1 SV=1	20.7	15	2	5	2	5.468	176	10.71	16.24	0	mmu:76808; P11249; P62717; Q3TSN0		1.62488e+06	38469769	18015554		20.6319	24.65	1.19475
P02088	Hbb-b1	Hemoglobin subunit beta-1 OS=Mus musculus OX=10090 GN=Hbb-b1 PE=1 SV=2	15.8	17	2	2	2	5.336	147	7.65	6.2	0	mmu:100503605; mmu:101488143; mmu:15129; P02088; Q54AI0; Q91V86; Q9CRZ2; Q9CXH5; Q9CY12; Q9CY54; Q9R0S6		809192	1.59825e+06		Met-loss [N-Term]	19.6261	10.304	0.525016
P61750	Arf4	ADP-ribosylation factor 4 OS=Mus musculus OX=10090 GN=Arf4 PE=1 SV=2	20.4	11	1	2	1	5.251	180	7.14	8.76	0	mmu:11843; P36403; P61750; Q3TGC2; Q9CXX3	5132528	4.01146e+06	47191348	43119572		22.1135	25.4269	1.14984
Q9CPR4	Rpl17	60S ribosomal protein L17 OS=Mus musculus OX=10090 GN=Rpl17 PE=1 SV=3	21.4	14	2	4	2	5.024	184	10.18	10.74	0	Q9CPR4	658026	1.43496e+06	35744114	20429696		19.8902	24.6877	1.2412
Q9JM93	Arl6ip4	ADP-ribosylation factor-like protein 6-interacting protein 4 OS=Mus musculus OX=10090 GN=Arl6ip4 PE=1 SV=1	25.5	7	1	4	1	4.533	229	11.19	13.51	0	mmu:65105; Q9JM93; Q9WUG8	3023477	3935240	12743528	13382621		21.7179	23.6386	1.08844
Q9CY58	Serbp1	Plasminogen activator inhibitor 1 RNA-binding protein OS=Mus musculus OX=10090 GN=Serbp1 PE=1 SV=2	44.7	4	1	5	1	4.519	407	8.54	17.87	0	mmu:66870; Q8BHS2; Q8BHU0; Q91WP3; Q9CSN0; Q9CY58; Q9DBY6	348934	272033	1.84204e+06	648142		18.233	20.0594	1.10017
Q8BH66	Atl1	Atlastin-1 OS=Mus musculus OX=10090 GN=Atl1 PE=1 SV=1	63.3	2	1	2	1	4.492	558	6.49	6.34	0	mmu:73991; Q8BH66; Q8BJH5	719290		5.1562e+06	2.95843e+06		19.4562	21.8971	1.12546
P62984	Uba52	Ubiquitin-60S ribosomal protein L40 OS=Mus musculus OX=10090 GN=Uba52 PE=1 SV=2	14.7	13	1	2	1	4.393	128	9.83	7.65	0	mmu:22186; P02248; P02249; P02250; P62984; P62991; Q29120; Q62317; Q64223; Q8VCH1; Q91887; Q91888; Q9CXY4; Q9CZM0; Q9D1R5; Q9D8D9; Q9ET23; Q9ET24; Q9Z0H9	4.87966e+06	5564676	38454880	31964508		22.3131	25.0633	1.12326
Q6IME9	Krt72	Keratin, type II cytoskeletal 72 OS=Mus musculus OX=10090 GN=Krt72 PE=3 SV=1	56.7	4	2	10	1	3.926	520	7.4	24.5	0	mmu:105866; Q6IME9	10912746	7.16965e+06	38210464	48064456		23.0765	25.353	1.09865
P62264	Rps14	40S ribosomal protein S14 OS=Mus musculus OX=10090 GN=Rps14 PE=1 SV=3	16.3	9	1	3	1	3.871	151	10.05	9.97	0	mmu:20044; P06366; P62264; Q544W4		1.8598e+06	19394776	13662258		20.8267	23.9564	1.15027
P12970	Rpl7a	60S ribosomal protein L7a OS=Mus musculus OX=10090 GN=Rpl7a PE=1 SV=2	30	8	2	4	2	3.616	266	10.56	8.99	0	mmu:27176; P12970; Q91YM3	996091		11151863	20517050		19.9259	23.8506	1.19696
P62751	Rpl23a	60S ribosomal protein L23a OS=Mus musculus OX=10090 GN=Rpl23a PE=1 SV=1	17.7	8	1	5	1	3.602	156	10.45	16.13	0	mmu:268449; P29316; P39024; P62751; Q92774	4.38869e+06	3322511	25874160	18469076		21.8646	24.3818	1.11513
P14115	Rpl27a	60S ribosomal protein L27a OS=Mus musculus OX=10090 GN=Rpl27a PE=1 SV=5	16.6	7	1	3	1	3.502	148	11.12	7.99	0	mmu:26451; P14115; Q9CQ16; Q9R1X6	10310996		58778828	38232200		23.2977	25.4985	1.09447
O35425	Bok	Bcl-2-related ovarian killer protein OS=Mus musculus OX=10090 GN=Bok PE=1 SV=1	23.4	9	2	4	2	3.451	213	9.11	8.21	0	mmu:51800; O35425		1369882	29723557	29045451		20.3856	24.8085	1.21696
P01631	Ig kappa chain V-II region 26-10	Ig kappa chain V-II region 26-10 OS=Mus musculus OX=10090 PE=1 SV=1	12.3	12	1	4	1	3.345	113	8.88	11.78	0		7.32182e+06	12768978	13778292	20440288		23.205	24.0004	1.03428
P47963	Rpl13	60S ribosomal protein L13 OS=Mus musculus OX=10090 GN=Rpl13 PE=1 SV=3	24.3	5	1	4	1	2.89	211	11.55	10.94	0	mmu:270106; P47963; Q9CRZ9; Q9DCH1	6058026	2.09962e+06	24730876	23637146		21.7661	24.5272	1.12685
Q06185	Atp5me	ATP synthase subunit e, mitochondrial OS=Mus musculus OX=10090 GN=Atp5me PE=1 SV=2	8.2	17	1	4	1	2.859	71	9.35	12.57	0	mmu:11958; P70342; Q06185		618288	32072418	15197717		19.2379	24.3961	1.26813
P62862	Fau	40S ribosomal protein S30 OS=Mus musculus OX=10090 GN=Fau PE=1 SV=1	6.6	17	1	3	1	2.801	59	12.15	8.88	0	P62862; Q05472; Q95261; Q9JJ24	18852626	3.47034e+06	17994192	20742690		22.9475	24.2036	1.05474
P84244	H3-3a; H3-3b	Histone H3.3 OS=Mus musculus OX=10090 GN=H3-3a PE=1 SV=2	15.3	10	2	8	2	2.59	136	11.27	15.92	0	mmu:15078; mmu:15081; P06351; P33155; P84244; Q3TW79; Q3U6D6; Q569U8; Q5HZY8; Q6TXQ5; Q8VDJ2; Q9D0H3; Q9V3W4	44142041	2.68881e+07	152074912	293272512		25.0381	27.6539	1.10448
Q9CPQ1	Cox6c	Cytochrome c oxidase subunit 6C OS=Mus musculus OX=10090 GN=Cox6c PE=1 SV=3	8.5	20	2	4	2	2.501	76	10.14	8.57	0	mmu:12864; Q52KC6; Q9CPQ1	78977000	77944816	166276434	1.35956e+08		26.2254	27.1638	1.03578
P47964	Rpl36	60S ribosomal protein L36 OS=Mus musculus OX=10090 GN=Rpl36 PE=1 SV=2	12.2	10	1	4	1	2.245	105	11.34	9.42	0	P47964	3.2037e+06	1577475	23014892	16085744		21.1002	24.1977	1.1468
P62892	Rpl39	60S ribosomal protein L39 OS=Mus musculus OX=10090 GN=Rpl39 PE=1 SV=2	6.4	20	1	3	1	2.119	51	12.56	8.01	0	mmu:67248; P02404; P39025; P62892; Q9BYF2	5.44641e+06		4.92557e+06	6121787		22.3769	22.3887	1.00053
P84099	Rpl19	60S ribosomal protein L19 OS=Mus musculus OX=10090 GN=Rpl19 PE=1 SV=1	23.5	5	1	5	1	2.05	196	11.47	11.81	0	mmu:19921; P14118; P22908; P84099	13168911	4.66922e+06	46724232	46827488		22.9027	25.4793	1.1125
P62918	Rpl8	60S ribosomal protein L8 OS=Mus musculus OX=10090 GN=Rpl8 PE=1 SV=2	28	4	1	4	1	1.842	257	11.03	11.6	0	mmu:26961; P25120; P62918; Q3V288	2.7403e+06		16797366	16226467		21.3859	23.9768	1.12115
P10922	H1-0	Histone H1.0 OS=Mus musculus OX=10090 GN=H1-0 PE=2 SV=4	20.8	5	1	2	1	1.802	194	10.9	5.27	0	mmu:14958; P10922; Q3UKC0	2.34579e+06	1.62621e+06	11463950	9690700		20.8974	23.3294	1.11638
Q6RHW0	Krt9	Keratin, type I cytoskeletal 9 OS=Mus musculus OX=10090 GN=Krt9 PE=1 SV=3	72.5	3	1	2	1	1.714	743	5.83	4.99	0	A2A4G3; mmu:107656; Q6RHW0	13522733	9978763	25009816	35016412	Acetyl [N-Term]	23.4697	24.8188	1.05748
P62900	Rpl31	60S ribosomal protein L31 OS=Mus musculus OX=10090 GN=Rpl31 PE=1 SV=1	14.5	7	1	3	1	1.664	125	10.54	7.14	0	mmu:114641; P12947; P62900	863369		19286776	16549664		19.7196	24.0907	1.22166
Q9QZE7	Tsnax	Translin-associated protein X OS=Mus musculus OX=10090 GN=Tsnax PE=1 SV=1	32.9	3	1	2	1	1.432	290	6.55	3.91	0	mmu:53424; Q3UJR2; Q9QZE7	54527316	38005344	134350016	1.67254e+08		25.4401	27.1594	1.06758

### Sheet: Neurons DIV18
Accession	Gene.Symbol	Description	FC	% to Taok2	Entrezid	Ensembl		PFAM	GOALL		FC is the level of biotinylation compared to the luciferase control*
Q6ZQ29	Taok2	TAO kinase 2	7.68259	1	381921	ENSMUSG00000059981		PF00069	GO:0000075		% to Taok2 is how much the protein interacts with Taok2, compared to Taok2 itself*
Q61062	Dvl3	dishevelled segment polarity protein 3	5.45338	0.709836	13544	ENSMUSG00000003233		PF00610	GO:0000165
Q6NS60	Fbxo41	F-box protein 41	4.98257	0.648554	330369	ENSMUSG00000047013		PF12937	GO:0005575
Q80TE7	Lrrc7	leucine rich repeat containing 7	4.73967	0.616937	242274	ENSMUSG00000028176		PF13855	GO:0003674
P51141	Dvl1	dishevelled segment polarity protein 1	4.72251	0.614703	13542	ENSMUSG00000029071		PF00595	GO:0000226
Q60838	Dvl2	dishevelled segment polarity protein 2	4.45873	0.580368	13543	ENSMUSG00000020888		PF00778	GO:0000165
Q8C5L3	Cnot2	CCR4-NOT transcription complex, subunit 2	4.41612	0.574822	72068	ENSMUSG00000020166		PF04153	GO:0000122
Q80TS3	Adgrl3	adhesion G protein-coupled receptor L3	4.38782	0.571138	319387	ENSMUSG00000037605		PF02191	GO:0001764
Q80Z38	Shank2	SH3 and multiple ankyrin repeat domains 2	4.27092	0.555921	210274	ENSMUSG00000037541		PF12796	GO:0000902
Q01097	Grin2B	glutamate receptor, ionotropic, NMDA2B (epsilon 2)	4.11975	0.536245	14812	ENSMUSG00000030209		PF10613	GO:0000165
A6H8H5	Kcnb2	potassium voltage gated channel, Shab-related subfamily, member 2	4.03027	0.524598	98741	ENSMUSG00000092083		PF03521	GO:0003674
Q5DTY9	Kctd16	potassium channel tetramerisation domain containing 16	3.96669	0.516321	383348	ENSMUSG00000051401		PF02214	GO:0003674
Q6PAJ1	Bcr	BCR activator of RhoGEF and GTPase	3.93915	0.512737	110279	ENSMUSG00000009681		PF00168	GO:0000166
Q62108	Dlg4	discs large MAGUK scaffold protein 4	3.86931	0.503647	13385	ENSMUSG00000020886		PF00625	GO:0000902
P35438	Grin1	glutamate receptor, ionotropic, NMDA1 (zeta 1)	3.65966	0.476358	14810	ENSMUSG00000026959		PF10562	GO:0000003
Q6R891	Ppp1R9B	protein phosphatase 1, regulatory subunit 9B	3.64751	0.474776	217124	ENSMUSG00000038976		PF00595	GO:0001558
P39447	Tjp1	tight junction protein 1	3.63547	0.47321	21872	ENSMUSG00000030516		PF00595	GO:0001525
Q7TME0	Plppr4	phospholipid phosphatase related 4	3.6232	0.471612	229791	ENSMUSG00000044667		PF01569	GO:0000902
Q6PFD5	Dlgap3	DLG associated protein 3	3.56124	0.463547	242667	ENSMUSG00000042388		PF03359	GO:0001540
Q9CQZ1	Hsbp1	heat shock factor binding protein 1	3.5267	0.459051	68196	ENSMUSG00000031839		PF06825	GO:0001704
Q8BUV3	Gphn	gephyrin	3.40186	0.442801	268566	ENSMUSG00000047454		PF03453	GO:0000166
A2AHG0	Lzts3	leucine zipper, putative tumor suppressor family member 3	3.35456	0.436644	241638	ENSMUSG00000037703		NA	GO:0000902
Q9QYI5	Dnajb2	DnaJ heat shock protein family (Hsp40) member B2	3.306	0.430323	56812	ENSMUSG00000026203		PF00226	GO:0000502
Q61701	Elavl4	ELAV like RNA binding protein 4	3.28437	0.427508	15572	ENSMUSG00000028546		PF00076	GO:0000902
Q91XV3	Basp1	brain abundant, membrane attached signal protein 1	3.2809	0.427056	70350	ENSMUSG00000045763		PF05466	GO:0000785
P26645	Marcks	myristoylated alanine rich protein kinase C substrate	3.26302	0.424729	17118	ENSMUSG00000069662		PF02063	GO:0001674
O35927	Ctnnd2	catenin (cadherin associated protein), delta 2	3.26212	0.424612	18163	ENSMUSG00000022240		PF00514	GO:0000902
Q8BH66	Atl1	atlastin GTPase 1	3.25239	0.423346	73991	ENSMUSG00000021066		PF02263	GO:0000137
Q7TSF1	Dsg1B	desmoglein 1 beta	3.23903	0.421606	225256	ENSMUSG00000061928		PF01049	GO:0003674
Q9CR57	Rpl14	ribosomal protein L14	3.2312	0.420587	67115	ENSMUSG00000025794		PF01929	GO:0003674
Q5HZI9	Slc25A51	solute carrier family 25, member 51	3.23061	0.42051	230125	ENSMUSG00000045973		PF00153	GO:0003674
P22723	Gabrg2	gamma-aminobutyric acid (GABA) A receptor, subunit gamma 2	3.22634	0.419955	14406	ENSMUSG00000020436		PF02932	GO:0003008
Q8VH51	Rbm39	RNA binding motif protein 39	3.21688	0.418723	170791	ENSMUSG00000027620		PF00076	GO:0000375
P04925	Prnp	prion protein	3.20314	0.416935	19122	ENSMUSG00000079037		PF11587	GO:0001540
Q9ERU9	Ranbp2	RAN binding protein 2	3.17419	0.413167	19386	ENSMUSG00000003226		PF12185	GO:0000413
Q80X50	Ubap2L	ubiquitin-associated protein 2-like	3.17045	0.41268	74383	ENSMUSG00000042520		PF12478	GO:0003674
P62259	Ywhae	tyrosine 3-monooxygenase/tryptophan 5-monooxygenase activation protein, epsilon polypeptide	3.15714	0.410947	22627	ENSMUSG00000020849		PF00244	GO:0000165
Q80XI3	Eif4G3	eukaryotic translation initiation factor 4 gamma, 3	3.14152	0.408914	230861	ENSMUSG00000028760		PF02847	GO:0000003
Q921F4	Hnrnpll	heterogeneous nuclear ribonucleoprotein L-like	3.11323	0.405231	72692	ENSMUSG00000024095		PF00076	GO:0003674
P61982	Ywhag	tyrosine 3-monooxygenase/tryptophan 5-monooxygenase activation protein, gamma polypeptide	3.05852	0.39811	22628	ENSMUSG00000051391		PF00244	GO:0003674
Q3ULD5	Mccc2	methylcrotonoyl-Coenzyme A carboxylase 2 (beta)	3.05846	0.398102	78038	ENSMUSG00000021646		PF01039	GO:0000166
Q8CH77	Nav1	neuron navigator 1	3.05602	0.397786	215690	ENSMUSG00000009418		NA	GO:0000226
P19253	Rpl13A	ribosomal protein L13A	3.04837	0.39679	22121	ENSMUSG00000074129		PF00572	GO:0001731
P26048	Gabra2	gamma-aminobutyric acid (GABA) A receptor, subunit alpha 2	3.03728	0.395345	14395	ENSMUSG00000000560		PF02932	GO:0001505
P28660	Nckap1	NCK-associated protein 1	3.03601	0.395181	50884	ENSMUSG00000027002		PF09735	GO:0000578
P42669	Pura	purine rich element binding protein A	3.01808	0.392846	19290	ENSMUSG00000043991		PF04845	GO:0000122
E9Q557	Dsp	desmoplakin	3.00647	0.391336	109620	ENSMUSG00000054889		PF00681	GO:0001508
Q9ESN9	Mapk8Ip3	mitogen-activated protein kinase 8 interacting protein 3	3.00202	0.390756	30957	ENSMUSG00000024163		PF16471	GO:0000139
Q5U4C1	Gprasp1	G protein-coupled receptor associated sorting protein 1	2.83951	0.369603	67298	ENSMUSG00000043384		PF04826	GO:0003674
P63080	Gabrb3	gamma-aminobutyric acid (GABA) A receptor, subunit beta 3	2.83133	0.368539	14402	ENSMUSG00000033676		PF02932	GO:0000003
P70175	Dlg3	discs large MAGUK scaffold protein 3	2.76782	0.360272	53310	ENSMUSG00000000881		PF10608	GO:0001736
Q9JM52	Mink1	misshapen-like kinase 1 (zebrafish)	2.65281	0.345302	50932	ENSMUSG00000020827		PF00780	GO:0000165
F6SEU4	Syngap1	synaptic Ras GTPase activating protein 1 homolog (rat)	2.64647	0.344477	240057	ENSMUSG00000067629		PF00616	GO:0000165
Q8R010	Aimp2	aminoacyl tRNA synthetase complex-interacting multifunctional protein 2	2.64415	0.344174	231872	ENSMUSG00000029610		PF16780	GO:0003674
Q9QZQ1	Afdn	afadin, adherens junction formation factor	2.63256	0.342666	17356	ENSMUSG00000068036		PF00595	GO:0000902
Q80YA9	Cnksr2	connector enhancer of kinase suppressor of Ras 2	2.61991	0.34102	245684	ENSMUSG00000025658		PF06663	GO:0003674
P46061	Rangap1	RAN GTPase activating protein 1	2.54475	0.331237	19387	ENSMUSG00000022391		PF13516	GO:0000775
A2A690	Tanc2	tetratricopeptide repeat, ankyrin repeat and coiled-coil containing 2	2.49796	0.325145	77097	ENSMUSG00000053580		PF13181	GO:0000902
P62812	Gabra1	gamma-aminobutyric acid (GABA) A receptor, subunit alpha 1	2.46564	0.320939	14394	ENSMUSG00000010803		PF02931	GO:0003008
Q9QWI6	Srcin1	SRC kinase signaling inhibitor 1	2.43769	0.3173	56013	ENSMUSG00000038453		PF03915	GO:0000902
Q8R0S2	Iqsec1	IQ motif and Sec7 domain 1	2.42088	0.315112	232227	ENSMUSG00000034312		PF01369	GO:0001667
P59281	Arhgap39	Rho GTPase activating protein 39	2.41294	0.31408	223666	ENSMUSG00000033697		PF00620	GO:0003674
P52480	Pkm	pyruvate kinase, muscle	2.40971	0.313659	18746	ENSMUSG00000032294		PF02887	GO:0000166
Q9D0K2	Oxct1	3-oxoacid CoA transferase 1	2.40263	0.312737	67041	ENSMUSG00000022186		PF01144	GO:0001678
P23819	Gria2	glutamate receptor, ionotropic, AMPA2 (alpha 2)	2.40176	0.312624	14800	ENSMUSG00000033981		PF01094	GO:0000149
P35486	Pdha1	pyruvate dehydrogenase E1 alpha 1	2.38905	0.310969	18597	ENSMUSG00000031299		PF00676	GO:0003674
P32921	Wars	tryptophanyl-tRNA synthetase	2.38617	0.310594	22375	ENSMUSG00000021266		PF00579	GO:0000166
P27546	Map4	microtubule-associated protein 4	2.38303	0.310185	17758	ENSMUSG00000032479		PF00418	GO:0000226
Q9CZU6	Cs	citrate synthase	2.37915	0.30968	12974	ENSMUSG00000005683		PF00285	GO:0003674
P68040	Rack1	receptor for activated C kinase 1	2.37261	0.308829	14694	ENSMUSG00000020372		PF00400	GO:0000302
Q99M87	Dnaja3	DnaJ heat shock protein family (Hsp40) member A3	2.35279	0.306249	83945	ENSMUSG00000004069		PF00684	GO:0000122
Q9D2G2	Dlst	dihydrolipoamide S-succinyltransferase (E2 component of 2-oxo-glutarate complex)	2.3473	0.305534	78920	ENSMUSG00000004789		PF00364	GO:0003674
Q8JZK9	Hmgcs1	3-hydroxy-3-methylglutaryl-Coenzyme A synthase 1	2.34493	0.305227	208715	ENSMUSG00000093930		PF08540	GO:0003674
P15864	Hist1H1C	H1.2 linker histone, cluster member	2.34444	0.305163	50708	ENSMUSG00000036181		PF00538	GO:0000018
Q6ZWV3	Rpl10	ribosomal protein L10	2.3043	0.299938	110954	ENSMUSG00000008682		PF00252	GO:0000027
Q3UTJ2	Sorbs2	sorbin and SH3 domain containing 2	2.29454	0.298667	234214	ENSMUSG00000031626		PF02208	GO:0001941
O70251	Eef1B2	eukaryotic translation elongation factor 1 beta 2	2.29081	0.298182	55949	ENSMUSG00000025967		PF00736	GO:0003674
Q99L04	Dhrs1	dehydrogenase/reductase (SDR family) member 1	2.27741	0.296437	52585	ENSMUSG00000002332		PF00106	GO:0003674
Q8CFI0	Nedd4L	neural precursor cell expressed, developmentally down-regulated gene 4-like	2.2767	0.296345	83814	ENSMUSG00000024589		PF00168	GO:0000209
Q6NVF9	Cpsf6	cleavage and polyadenylation specific factor 6	2.25692	0.293771	432508	ENSMUSG00000055531		PF00076	GO:0000228
Q91ZZ3	Sncb	synuclein, beta	2.24825	0.292643	104069	ENSMUSG00000034891		PF01387	GO:0003674
Q9CQR2	Rps21	ribosomal protein S21	2.22845	0.290065	66481	ENSMUSG00000039001		PF01249	GO:0000447
Q9D6R2	Idh3A	isocitrate dehydrogenase 3 (NAD+) alpha	2.21985	0.288945	67834	ENSMUSG00000032279		PF00180	GO:0000166
Q8R516	Mib2	mindbomb E3 ubiquitin protein ligase 2	2.20866	0.287489	76580	ENSMUSG00000029060		PF12796	GO:0000151
Q99PL5	Rrbp1	ribosome binding protein 1	2.18423	0.284309	81910	ENSMUSG00000027422		PF05104	GO:0003674
P02301	H3F3C	embryonic H3 histone	2.17098	0.282584	664960	NA		NA	NA
Q62172	Ralbp1	ralA binding protein 1	2.15969	0.281114	19765	ENSMUSG00000024096		PF00620	GO:0000226
Q8CGP2	Hist1H2Bp	H2B clustered histone 22	2.15929	0.281063	319188	ENSMUSG00000069308		PF00125	GO:0000785
Q8BJ42	Dlgap2	DLG associated protein 2	2.14799	0.279591	244310	ENSMUSG00000047495		PF03359	GO:0003008
D3YZU1	Shank1	SH3 and multiple ankyrin repeat domains 1	2.13338	0.27769	243961	ENSMUSG00000038738		PF17820	GO:0000902
Q9QYF9	Ndrg3	N-myc downstream regulated gene 3	2.13128	0.277417	29812	ENSMUSG00000027634		PF03096	GO:0003674
P35436	Grin2A	glutamate receptor, ionotropic, NMDA2A (epsilon 1)	2.11699	0.275557	14811	ENSMUSG00000059003		PF10613	GO:0001101
Q920P3	Brinp1	bone morphogenic protein/retinoic acid inducible neural specific 1	2.09617	0.272847	56710	ENSMUSG00000028351		PF19052	GO:0000003
Q6GSS7	Hist2H2Aa1	H2A clustered histone 18	2.07537	0.27014	15267	ENSMUSG00000064220		PF00125	GO:0005575
P20357	Map2	microtubule-associated protein 2	2.07203	0.269705	17756	ENSMUSG00000015222		PF00418	GO:0000226
Q9D415	Dlgap1	DLG associated protein 1	2.06249	0.268463	224997	ENSMUSG00000003279		PF03359	GO:0003008
Q99P72	Rtn4	reticulon 4	2.0549	0.267474	68585	ENSMUSG00000020458		PF02453	GO:0000902
P11499	Hsp90Ab1	heat shock protein 90 alpha (cytosolic), class B member 1	2.04687	0.26643	15516	ENSMUSG00000023944		PF02518	GO:0000003
Q3UHK6	Tenm4	teneurin transmembrane protein 4	2.03487	0.264868	23966	ENSMUSG00000048078		PF05593	GO:0001702
Q80TR1	Adgrl1	adhesion G protein-coupled receptor L1	2.02762	0.263924	330814	ENSMUSG00000013033		PF02191	GO:0003674
P07901	Hsp90Aa1	heat shock protein 90, alpha (cytosolic), class A member 1	2.02527	0.263618	15519	ENSMUSG00000021270		PF00183	GO:0000166
Q91XM9	Dlg2	discs large MAGUK scaffold protein 2	2.0134	0.262074	23859	ENSMUSG00000052572		PF10600	GO:0003008
A2AFR3	Frmpd4	FERM and PDZ domain containing 4	2.00594	0.261102	333605	ENSMUSG00000049176		PF00595	GO:0003674
P62806	Hist1H4H	H4 clustered histone 8	1.99388	0.259532	69386	ENSMUSG00000060981		PF15511	GO:0000228
Q4ACU6	Shank3	SH3 and multiple ankyrin repeat domains 3	1.98461	0.258326	58234	ENSMUSG00000022623		PF12796	GO:0000165
Q80ZF8	Adgrb3	adhesion G protein-coupled receptor B3	1.94958	0.253766	210933	ENSMUSG00000033569		PF19188	GO:0000768
Q61301	Ctnna2	catenin (cadherin associated protein), alpha 2	1.94744	0.253487	12386	ENSMUSG00000063063		PF01044	GO:0000902
Q8BG89	Zfp365	zinc finger protein 365	1.91962	0.249866	216049	ENSMUSG00000037855		NA	GO:0000018
Q60864	Stip1	stress-induced phosphoprotein 1	1.91089	0.24873	20867	ENSMUSG00000024966		PF17830	GO:0003674
Q2PFD7	Psd3	pleckstrin and Sec7 domain containing 3	1.89392	0.246521	234353	ENSMUSG00000030465		PF01369	GO:0001726
Q68FF0	0610010F05Rik	RIKEN cDNA 0610010F05 gene	1.88267	0.245056	71675	ENSMUSG00000042208		PF11822	GO:0003674
Q61137	Astn1	astrotactin 1	1.8694	0.243329	11899	ENSMUSG00000026587		PF18411	GO:0001764
Q9WTS4	Tenm1	teneurin transmembrane protein 1	1.82979	0.238173	23963	ENSMUSG00000016150		PF06484	GO:0000165
B1AZP2	Dlgap4	DLG associated protein 4	1.80866	0.235423	228836	ENSMUSG00000061689		PF03359	GO:0003008
Q68FM6	Elfn2	leucine rich repeat and fibronectin type III, extracellular 2	1.80463	0.234899	207393	ENSMUSG00000043460		PF13855	GO:0003674
Q925T6	Grip1	glutamate receptor interacting protein 1	1.79383	0.233492	74053	ENSMUSG00000034813		PF00595	GO:0000902
P50571	Gabrb1	gamma-aminobutyric acid (GABA) A receptor, subunit beta 1	1.79301	0.233387	14400	ENSMUSG00000029212		PF02932	GO:0003008
P63280	Ube2I	ubiquitin-conjugating enzyme E2I	1.78587	0.232457	22196	ENSMUSG00000015120		PF00179	GO:0000122
Q5DU25	Iqsec2	IQ motif and Sec7 domain 2	1.76509	0.229752	245666	ENSMUSG00000041115		PF01369	GO:0003674
E9Q8I9	Fry	FRY microtubule binding protein	1.76271	0.229442	320365	ENSMUSG00000056602		PF14228	GO:0000902
Q8C0T5	Sipa1L1	signal-induced proliferation-associated 1 like 1	1.71472	0.223195	217692	ENSMUSG00000042700		PF11881	GO:0000902
B5TVM2	Ildr2	immunoglobulin-like domain containing receptor 2	1.70277	0.22164	100039795	ENSMUSG00000040612		PF05624	GO:0001894
Q810B7	Slitrk5	SLIT and NTRK-like family, member 5	1.69522	0.220657	75409	ENSMUSG00000033214		PF13855	GO:0000902
P83510	Tnik	TRAF2 and NCK interacting kinase	1.69446	0.220558	665113	ENSMUSG00000027692		PF00069	GO:0000165
Q811P8	Arhgap32	Rho GTPase activating protein 32	1.69345	0.220426	330914	ENSMUSG00000041444		PF14604	GO:0001650
P63137	Gabrb2	gamma-aminobutyric acid (GABA) A receptor, subunit beta 2	1.6933	0.220407	14401	ENSMUSG00000007653		PF02931	GO:0003008
Q8BIZ1	Anks1B	ankyrin repeat and sterile alpha motif domain containing 1B	1.68189	0.218923	77531	ENSMUSG00000058589		PF00640	GO:0003674
Q60803	Traf3	TNF receptor-associated factor 3	1.67936	0.218593	22031	ENSMUSG00000021277		PF02176	GO:0000165
Q8C008	Dzank1	double zinc ribbon and ankyrin repeat domains 1	1.66922	0.217273	241688	ENSMUSG00000037259		PF12773	GO:0003674
Q6PH08	Erc2	ELKS/RAB6-interacting/CAST family member 2	1.6649	0.216711	238988	ENSMUSG00000040640		PF10174	GO:0001505
Q68FD9	D630045J12Rik	RIKEN cDNA D630045J12 gene	1.66375	0.216561	330286	ENSMUSG00000063455		PF12877	GO:0003674
Q3UTQ8	Cdkl5	cyclin-dependent kinase-like 5	1.65084	0.214881	382253	ENSMUSG00000031292		PF00069	GO:0000166
Q91YQ5	Rpn1	ribophorin I	1.65063	0.214853	103963	ENSMUSG00000030062		PF04597	GO:0003674
Q8C8T7	Elfn1	leucine rich repeat and fibronectin type III, extracellular 1	1.63568	0.212907	243312	ENSMUSG00000048988		PF13855	GO:0003674
Q8C2E7	E430025E21Rik	WASH complex subunit 5	1.61826	0.21064	223593	ENSMUSG00000022350		PF10266	GO:0000003
Q5DTX6	9430020K01Rik	junctional cadherin 5 associated	1.61474	0.210182	240185	ENSMUSG00000033960		PF15351	GO:0000165
P30999	Ctnnd1	catenin (cadherin associated protein), delta 1	1.60858	0.209379	12388	ENSMUSG00000034101		PF00514	GO:0001655
Q9JIS5	Sv2A	synaptic vesicle glycoprotein 2 a	1.60586	0.209026	64051	ENSMUSG00000038486		PF00083	GO:0001505
Q80Y24	Prickle2	prickle planar cell polarity protein 2	1.60237	0.208571	243548	ENSMUSG00000030020		PF06297	GO:0001701
Q9EPJ9	Arfgap1	ADP-ribosylation factor GTPase activating protein 1	1.60074	0.208359	228998	ENSMUSG00000027575		PF01412	GO:0000139
P19324	Serpinh1	serine (or cysteine) peptidase inhibitor, clade H, member 1	1.60014	0.208282	12406	ENSMUSG00000070436		PF00079	GO:0001501
Q9WTS5	Tenm2	teneurin transmembrane protein 2	1.57281	0.204725	23964	ENSMUSG00000049336		PF15636	GO:0000902
Q3TMP8	Tmem38A	transmembrane protein 38A	1.5619	0.203303	74166	ENSMUSG00000031791		PF05197	GO:0003008
Q60902	Eps15L1	epidermal growth factor receptor pathway substrate 15-like 1	1.54041	0.200506	13859	ENSMUSG00000006276		PF12763	GO:0003674
Q9QYX7	Pclo	piccolo (presynaptic cytomatrix protein)	1.54008	0.200464	26875	ENSMUSG00000061601		PF00595	GO:0001221
Q80YT7	Pde4Dip	phosphodiesterase 4D interacting protein (myomegalin)	1.53539	0.199853	83679	ENSMUSG00000038170		PF07989	GO:0000226
Q8BH15	Cnot10	CCR4-NOT transcription complex, subunit 10	1.53383	0.19965	78893	ENSMUSG00000056167		NA	GO:0003674
Q7TPB0	Plppr3	phospholipid phosphatase related 3	1.52496	0.198495	216152	ENSMUSG00000035835		PF01569	GO:0003674
Q9D823	Rpl37	ribosomal protein L37	1.52183	0.198088	67281	ENSMUSG00000041841		PF01907	GO:0003674
Q9ES97	Rtn3	reticulon 3	1.0411	0.135515	20168	ENSMUSG00000024758		PF02453	GO:0003674

### Sheet: Gene numbers-GO
Cluster	ID	Description	GeneRatio	BgRatio	pvalue	p.adjust	qvalue	geneID	Count
Neurons (DIV18)	GO:0022851	GABA-gated chloride ion channel activity	6/119	13/22682	3.0576e-11	2.73146e-09	2.02767e-09	Gabrg2/Gabra2/Gabrb3/Gabra1/Gabrb1/Gabrb2	6
N2a cells overexpressing TaoK2β	GO:0098918	structural constituent of synapse	2/260	30/22682	0.046134	0.161645	0.120108	Actb/Ina	2
Cortex	GO:0098918	structural constituent of synapse	15/179	30/22682	2.2079e-24	8.87576e-22	6.48426e-22	Bsn/Dnm3/Pclo/Actb/Dlg4/Camk2b/Erc2/Ina/Actn1/Homer1/Dlg2/Nefl/Shank3/Nefh/Dlgap1	15
Neurons (DIV18)	GO:0098918	structural constituent of synapse	8/119	30/22682	2.40309e-12	5.07883e-10	3.77022e-10	Shank2/Dlg4/Dlg3/Dlgap1/Dlg2/Shank3/Erc2/Pclo	8
N2a cells overexpressing TaoK2β	GO:0099186	structural constituent of postsynapse	2/260	20/22682	0.0217093	0.0940052	0.0698491	Actb/Ina	2
Cortex	GO:0099186	structural constituent of postsynapse	12/179	20/22682	4.78862e-21	6.41676e-19	4.68781e-19	Dnm3/Actb/Dlg4/Camk2b/Ina/Actn1/Homer1/Dlg2/Nefl/Shank3/Nefh/Dlgap1	12
Neurons (DIV18)	GO:0099186	structural constituent of postsynapse	6/119	20/22682	6.70257e-10	1.99587e-08	1.48162e-08	Shank2/Dlg4/Dlg3/Dlgap1/Dlg2/Shank3	6
Cortex	GO:0098879	structural constituent of postsynaptic specialization	4/179	10/22682	7.58998e-07	1.13006e-05	8.25577e-06	Dlg4/Dlg2/Shank3/Dlgap1	4
Neurons (DIV18)	GO:0098879	structural constituent of postsynaptic specialization	6/119	10/22682	3.79017e-12	5.07883e-10	3.77022e-10	Shank2/Dlg4/Dlg3/Dlgap1/Dlg2/Shank3	6
N2a cells overexpressing TaoK2β	GO:0003729	mRNA binding	46/260	344/22682	1.86345e-35	4.27663e-33	3.17768e-33	Myh10/Ddx3x/Ddx5/Sf3b1/Ybx1/Hnrnpu/Eef1a1/Rpl7/Rps3/Rps6/Rbm14/Rpl6/Rps14/Rsl1d1/Rps13/Pabpc1/Hnrnpm/Rps2/Rpl5/Eif4a3/Hnrnpk/Larp4/Hnrnpa0/Dhx9/Copa/Rpl35/Rpl13a/Rps5/Hnrnpa3/Pkm/Rps26/Rpl26/Pcbp1/Rps7/Pcbp2/Tardbp/Hnrnpl/Xpo5/Rbm15/Ptbp1/Elavl1/Fxr1/Srsf5/Hnrnpa2b1/Dazap1/Fus	46
N2a cells overexpressing TaoK2β	GO:0036002	pre-mRNA binding	7/260	35/22682	1.22638e-07	3.12727e-06	2.32366e-06	Ddx5/Hnrnpu/Hnrnpk/Tardbp/Hnrnpl/Ptbp1/Hnrnpa2b1	7
Cortex	GO:0003729	mRNA binding	12/179	344/22682	1.97116e-05	0.000226402	0.0001654	Myh10/Eef1a1/Rpl7/Hnrnpu/Rpl6/Rps2/Rpl35/Cstf3/Eif4g3/Ddx5/Serbp1/Rps14	12
Cortex	GO:0036002	pre-mRNA binding	2/179	35/22682	0.0310771	0.110246	0.0805408	Hnrnpu/Ddx5	2
Neurons (DIV18)	GO:0003729	mRNA binding	4/119	344/22682	0.107486	0.242149	0.179757	Elavl4/Hnrnpll/Pkm/Cpsf6	4
N2a cells overexpressing TaoK2β	GO:0019843	rRNA binding	25/260	72/22682	8.89963e-31	1.36164e-28	1.01175e-28	Rpl4/Ddx21/Rpl7/Rpl3/Rps3/Rpl6/Rpl9/Rps14/Rpl17/Rps13/Rps4x/Rpl5/Rps11/Rps9/Rps18/Rplp0/Rpl19/Rps5/Rpl8/Nop53/Rpl23/Rpl11/Eef2/Rpl23a/Rpl37a	25
N2a cells overexpressing TaoK2β	GO:0008097	5S rRNA binding	7/260	13/22682	3.88179e-11	1.97971e-09	1.471e-09	Rpl4/Rpl7/Rpl3/Rpl5/Nop53/Rpl11/Eef2	7
N2a cells overexpressing TaoK2β	GO:0070181	small ribosomal subunit rRNA binding	3/260	10/22682	0.000168338	0.00164398	0.00122153	Rps3/Rps14/Rps13	3
Cortex	GO:0019843	rRNA binding	9/179	72/22682	5.38749e-09	1.96888e-07	1.43838e-07	Rpl4/Rpl7/Rpl6/Rps9/Rpl17/Rps14/Rpl23a/Rpl19/Rpl8	9
Cortex	GO:0008097	5S rRNA binding	2/179	13/22682	0.00456228	0.0258315	0.0188714	Rpl4/Rpl7	2
Cortex	GO:0070181	small ribosomal subunit rRNA binding	1/179	10/22682	0.0761874	0.2153	0.157289	Rps14	1
N2a cells overexpressing TaoK2β	GO:0003735	structural constituent of ribosome	63/260	158/22682	6.50197e-82	2.9844e-79	2.21751e-79	Rpl4/Rpl7/Rpl3/Rps3/Rps6/Rps8/Rpl6/Rpl9/Rps14/Rpl17/Rps13/Rps4x/Rps2/Rpl5/Rpl10/Rpl18a/Rps11/Rpsa/Rps15a/Rps9/Rps18/Rplp0/Rps27a/Rps16/Rpl19/Rpl18/Rpl35/Rpl27a/Rpl13a/Rps5/Rpl8/Rps10/Rpl24/Rpl15/Rpl23/Rpl14/Rpl11/Rpl13/Rps20/Rpl21/Rpl22/Rpl31/Rpl28/Rps26/Rps17/Rpl26/Rps7/Rps12/Rpl27/Rpl23a/Rps23/Rps19/Rps27l/Rpl32/Rpl37a/Rps25/Rps28/Rps24/Rpl29/Fau/Rpl36/Rpl39/Rpl35a	63
Cortex	GO:0003735	structural constituent of ribosome	22/179	158/22682	2.61902e-21	5.26424e-19	3.84583e-19	Rpl4/Rps8/Rpl7/Rpl18/Rpl6/Rps2/Rpl35/Rps9/Rpl14/Rpl15/Rpl18a/Rpl17/Rps14/Rpl23a/Rpl27a/Rpl13/Fau/Rpl36/Rpl39/Rpl19/Rpl8/Rpl31	22
Neurons (DIV18)	GO:0003735	structural constituent of ribosome	4/119	158/22682	0.00969064	0.0399553	0.0296604	Rpl14/Rpl10/Rps21/Rpl37	4
