## Supplementary Table 3 for "Direct control of translational elongation by TAOK2β highlights altered protein synthesis as a fundamental underlying component of autism": Supplementary Table 3.xlsx (part 1 of 3)

### Sheet: Prefrontal cortex (PFC)
Significant	Gene names	-Log p-value	Log2 fold change	Protein IDs	Protein names	Peptides	Razor + unique peptides	Unique peptides	Sequence coverage [%]	Unique + razor sequence coverage [%]	Unique sequence coverage [%]	Mol. weight [kDa]	Q-value	Score	Intensity	MS/MS count	Reporter intensity corrected WT1	Reporter intensity corrected WT2	Reporter intensity corrected WT3	Reporter intensity corrected WT4	Reporter intensity corrected WT5	Reporter intensity corrected WT6	Reporter intensity corrected Het1	Reporter intensity corrected Het2	Reporter intensity corrected Het3	Reporter intensity corrected Het4	Reporter intensity corrected Het5	Reporter intensity corrected KO1	Reporter intensity corrected KO2	Reporter intensity corrected KO3	Reporter intensity corrected KO4	Reporter intensity corrected KO5
+	Epha7	8.99408	1.09478	A2BDQ4;Q61772-2;Q61772-3;Q61772;Q61772-4;Q61772-5;G1K381;Q03145;Q62413	Receptor protein-tyrosine kinase;Ephrin type-A receptor 7	4	3	3	4.5	3.4	3.4	111.39	0	10.146	52532000	3	-1.85751	-1.97108	-1.89961	-1.85364	-2.00478	-1.94792	-1.69471	-1.77522	-1.73798	-1.24969	-1.10945	-0.740095	-0.894745	-0.924524	-0.766058	-0.812817
+	Acyp2	7.92544	0.604449	P56375	Acylphosphatase-2	6	6	6	51.9	51.9	51.9	11.877	0	36.386	660120000	9	1.84234	1.95395	1.86324	1.88547	1.8652	1.93709	1.99546	2.08621	2.15877	2.21036	2.29272	2.46932	2.54417	2.41955	2.56512	2.48015
+	E330034G19Rik;Cmtm2b	6.83149	1.23295	Q3UWX6;A0A1D5RLT3;Q9DAC0	CKLF-like MARVEL transmembrane domain-containing protein 2B	2	2	2	6.6	6.6	6.6	41.516	0.00032289	6.8968	498870000	1	0.643084	0.425583	0.610086	0.908169	0.761559	0.55233	0.614237	1.40976	1.44213	1.60584	1.61329	1.75735	2.0165	1.91572	1.87422	1.85162
+	Cfl2	6.81343	0.662752	P45591;A0A1Y7VJ71	Cofilin-2	10	7	6	54.2	41.6	34.3	18.709	0	34.252	1518600000	11	1.83814	1.86032	1.83323	1.88077	1.88627	2.05678	2.05731	2.15026	2.29159	2.38292	2.44633	2.58669	2.46781	2.53029	2.64189	2.55
+	Abl2	6.12671	0.650363	B2RQ57;F8VQH0;Q4JIM5	Non-specific protein-tyrosine kinase;Abelson tyrosine-protein kinase 2	3	3	3	4.6	4.6	4.6	117.76	0	10.028	16402000	1	-3.6009	-3.62708	-3.43865	-3.66539	-3.6109	-3.39574	-3.32878	-3.18707	-3.09578	-3.02561	-2.92732	-2.90556	-2.82142	-2.95216	-2.9219	-2.92936
+	Lamb1	5.74401	0.792962	E9QN70;P02469	Laminin subunit beta-1	3	3	3	2.7	2.7	2.7	202.44	0	20.091	85659000	3	-2.10538	-1.8774	-1.84016	-1.7559	-1.88268	-1.83699	-1.83618	-1.35766	-1.34307	-1.2135	-1.09273	-1.04856	-1.30665	-1.07205	-1.02148	-1.00187
+	Pafah1b2	5.53729	0.680706	A0A1L1SVK0;Q61206;A0A1L1SQ76;A0A1L1SRD0;A0A1L1SQV7	Platelet-activating factor acetylhydrolase IB subunit beta	3	3	3	18.3	18.3	18.3	22.056	0	20.651	439650000	3	1.46552	1.26493	1.31189	1.40804	1.32851	1.06167	1.25501	1.26017	1.37852	1.47836	1.73665	1.9639	1.92601	2.06253	2.00589	1.97899
+	Crip2	5.47461	0.819331	Q9DCT8;A0A0G2JF37;A0A0R4J1I1;E9Q860;REV__F6VSK8;REV__Q61739-2;REV__Q61739;REV__A0A5F8MPB5;Q6Q6R3-3;Q6Q6R3-2;Q6Q6R3	Cysteine-rich protein 2	5	5	5	29.3	29.3	29.3	22.727	0	143.34	2295200000	13	2.70027	2.46198	2.79758	2.92478	2.76193	2.83061	2.91378	2.80875	3.14808	3.43246	3.50801	3.53975	3.54857	3.4262	3.64084	3.67226
+	Prune2	5.36069	0.40088	Q52KR3-3;Q52KR3-2;Q52KR3;Q52KR3-4;Q52KR3-6	Protein prune homolog 2	3	3	3	9.3	9.3	9.3	36.869	0.00032206	6.812	41353000	3	-0.40369	-0.454628	-0.365335	-0.23982	-0.348818	-0.318878	-0.100918	-0.0506725	-0.0980511	-0.312803	-0.109234	0.0608025	0.117846	-0.0203285	0.0815907	-0.0114841
+	Coro1b	5.15089	0.19806	Q9WUM3;A0A494B9Y4;A0A494BAI1;D3YUG6	Coronin-1B	11	11	11	24.4	24.4	24.4	53.912	0	44.251	1441000000	17	2.99021	2.96301	2.99874	2.99623	2.95368	2.99717	2.99862	3.08288	3.07673	3.13605	3.13686	3.23207	3.19963	3.21517	3.12664	3.13264
+	Gspt1	5.04621	0.461656	Q8R050-2;Q8R050	Eukaryotic peptide chain release factor GTP-binding subunit ERF3A	9	9	4	17	17	8.2	68.526	0	45.227	471010000	14	1.64787	1.72205	1.71274	1.68804	1.56788	1.77477	1.75538	1.86574	1.85963	2.11595	2.14042	2.0477	2.02997	2.23308	2.19665	2.22868
+	Hsd17b10	4.98023	0.417801	Q99N15;A2AFQ2;O08756	3-hydroxyacyl-CoA dehydrogenase type-2	5	5	5	32.2	32.2	32.2	27.273	0	75.912	291850000	13	0.855644	1.04991	1.04735	1.00938	1.07014	1.08873	1.09317	1.13557	1.19168	1.28422	1.39438	1.45648	1.47993	1.3266	1.507	1.41995
+	Ralgapa1	4.95962	0.256654	A0A1W2P832;A0A1W2P712;A0A2I3BRX9;Q6GYP7;Q6GYP7-2;Q6GYP7-6;Q6GYP7-4;Q6GYP7-5;Q6GYP7-3	Ral GTPase-activating protein subunit alpha-1	6	6	6	3.7	3.7	3.7	234.41	0	20.876	82242000	5	-0.646219	-0.713993	-0.746496	-0.700735	-0.654776	-0.649817	-0.516943	-0.531715	-0.370234	-0.446291	-0.405872	-0.355463	-0.4342	-0.511585	-0.433813	-0.408363
+	Dnm3	4.93685	0.280571	Q8BZ98;E9QLL2;Q8BZ98-2;F2Z460;E0CXZ8	Dynamin-3	25	16	10	30	21.8	14.5	97.189	0	112.9	1090300000	17	3.10315	3.12777	2.97984	3.12341	3.03792	3.14638	3.14981	3.30361	3.17304	3.29646	3.27576	3.37268	3.34749	3.3985	3.31646	3.39979
+	Rogdi	4.87366	0.400521	Q3TDK6-3;Q3TDK6;Q3TDK6-2;A0A0J9YUG1	Protein rogdi homolog	3	3	3	19.7	19.7	19.7	23.796	0	79.086	336610000	6	-0.200169	-0.27607	-0.154509	-0.0916729	-0.213013	-0.0062027	0.283886	0.297014	0.118639	0.381105	0.103901	0.316233	0.251495	0.231415	0.22081	0.197954
+	Fxr2	4.80929	0.464487	Q6P5B5;Q9WVR4	Fragile X mental retardation syndrome-related protein 2	4	3	3	8.8	7.6	7.6	74.252	0	11.612	30896000	3	-2.64797	-2.53525	-2.52326	-2.60611	-2.45307	-2.37291	-2.34358	-2.26081	-2.13263	-2.1298	-2.15323	-2.1791	-2.09366	-2.01015	-1.97497	-2.03515
+	Mta3	4.79593	0.769582	Q3U3A7;E9Q794;Q3UII8;Q924K8-2;Q924K8	Metastasis-associated protein MTA3	3	3	1	4.5	4.5	1.8	58.367	0	7.0671	99244000	3	-0.843391	-0.879112	-0.402201	-0.480536	-0.566526	-0.587234	-0.447062	-0.435516	-0.413826	-0.407335	0.0886307	0.059576	0.231365	0.209831	0.100355	0.114283
+	Hras	4.78576	0.422236	Q61411-2;Q61411	GTPase HRas;GTPase HRas, N-terminally processed	6	2	2	55.3	11.2	11.2	20.88	0	16.765	82182000	3	-0.439852	-0.552853	-0.595848	-0.530384	-0.617491	-0.455683	-0.4156	-0.150057	-0.334412	-0.0802841	-0.308764	-0.0380859	-0.0134754	-0.0754108	-0.235624	-0.186314
+	Tsg101	4.7415	0.24313	Q61187;A0A1B0GS09;A0A1B0GRX2;A0A1B0GS10;D3Z2V5;D3Z0S9	Tumor susceptibility gene 101 protein	8	8	7	19.9	19.9	19.7	44.123	0	25.236	318320000	9	1.25664	1.20438	1.31473	1.35128	1.3183	1.26958	1.41604	1.30484	1.29987	1.28728	1.48259	1.57125	1.53179	1.45964	1.56044	1.52163
+	Ppp1r10	4.65922	0.615328	Q80W00-2;Q80W00	Serine/threonine-protein phosphatase 1 regulatory subunit 10	3	3	3	4.3	4.3	4.3	93.05	0	8.5848	678870	2	-3.36704	-3.57888	-3.60777	-3.57347	-3.6317	-3.31427	-3.29238	-3.03618	-3.08168	-3.27641	-2.91029	-2.99977	-2.92829	-2.9539	-2.90079	-2.70155
+	Rpl19	4.60923	0.604237	A2A547;P84099	Ribosomal protein L19;60S ribosomal protein L19	4	4	4	12.9	12.9	12.9	23.247	0	10.97	220000000	5	0.764729	0.553686	0.775417	0.913506	0.806612	0.944439	0.793451	0.789642	1.22941	1.25761	1.1805	1.51792	1.4089	1.22451	1.45212	1.38306
	Grb2	4.54815	0.159891	Q60631;B1AT92;Q60631-2;B1AT95	Growth factor receptor-bound protein 2	9	9	9	50.7	50.7	50.7	25.238	0	112.2	1932600000	19	3.28332	3.292	3.3362	3.40625	3.34026	3.3416	3.46314	3.4587	3.38167	3.41752	3.41924	3.47361	3.50342	3.49063	3.50944	3.4887
+	Rpl38	4.52995	0.972565	Q9JJI8	60S ribosomal protein L38	2	2	2	34.3	34.3	34.3	8.2038	0	10.474	509040000	3	-0.151354	-0.349003	-0.0517673	-0.134357	0.0989456	0.443127	0.231441	0.524759	0.701971	0.955906	0.831274	0.843441	1.00557	0.965469	0.905701	1.0223
+	Taok2	4.5156	-0.660502	Q6ZQ29-2;Q6ZQ29;A0A1L1SSV8	Serine/threonine-protein kinase TAO2	3	3	3	6.6	6.6	6.6	119.96	0	10.978	53188000	3	-0.422371	-0.746225	-0.682827	-0.748396	-0.751608	-0.725296	-1.09653	-0.939993	-0.931431	-0.900726	-1.10658	-1.2447	-1.20291	-1.6047	-1.31187	-1.3356
+	Rps6kc1	4.50701	0.758319	E9QMX4;Q8BLK9;Q8BLK9-2;Q8BLK9-3;REV__A0A3B2W7S7;REV__A0A3B2W7L0;REV__A0A3B2WCK1;REV__E9PWD5;REV__E9PY92;Q8BLK9-4	Ribosomal protein S6 kinase delta-1	6	6	6	8	8	8	115.77	0	26.869	2988400000	4	1.49406	1.0985	1.43652	1.548	1.51022	1.51493	1.58268	1.92588	1.89354	2.01787	2.01633	2.35605	2.2705	1.99363	2.28255	2.05739
+	Maged1	4.41055	0.506143	Q9QYH6	Melanoma-associated antigen D1	2	2	2	3	3	3	85.669	0.001471	5.4476	39343000	2	-2.51973	-2.71574	-2.68281	-2.70655	-2.66531	-2.53443	-2.51061	-2.2283	-2.02071	-2.14933	-2.14767	-2.31962	-2.22472	-2.08898	-2.02522	-1.99789
+	Rps21	4.38678	0.303296	Q9CQR2	40S ribosomal protein S21	7	7	7	68.7	68.7	68.7	9.1413	0	32.451	2534700000	12	3.61552	3.47756	3.59246	3.70079	3.58384	3.66978	3.61543	3.62809	3.74364	3.89361	3.94399	3.82518	3.90441	3.93017	3.96549	3.92453
+	Set	4.31824	0.393943	A2BE93;Q9EQU5-2;Q9EQU5;A2BE92;Q9EQU5-3	Protein SET	5	5	5	23.7	23.7	23.7	24.923	0	13.689	1139000000	6	2.96429	2.75801	2.95193	3.03554	2.90488	3.0329	3.04427	3.12452	3.18532	3.22262	3.30888	3.22814	3.33176	3.32193	3.38517	3.40901
+	Ptpn23	4.14541	-0.292344	Q6PB44-2;Q6PB44	Tyrosine-protein phosphatase non-receptor type 23	6	6	6	4	4	4	184.96	0	19.777	85890000	5	-0.286091	-0.291489	-0.367977	-0.256117	-0.361649	-0.40225	-0.368965	-0.457083	-0.381363	-0.613043	-0.637888	-0.57975	-0.544979	-0.700788	-0.555405	-0.718775
+	Raf1	4.11245	-0.522958	Q99N57;Q99N57-2	RAF proto-oncogene serine/threonine-protein kinase	6	2	2	10.5	4.6	4.6	72.917	0	7.9832	14734000	1	-3.92934	-3.91805	-3.87489	-3.86935	-3.79289	-4.0021	-3.88825	-3.99239	-3.78983	-4.49756	-4.11117	-4.40027	-4.16703	-4.57807	-4.37122	-4.58705
+	Gba2	4.01962	0.619569	Q69ZF3;B1AWI3	Non-lysosomal glucosylceramidase	3	3	3	4.4	4.4	4.4	103.29	0	42.201	6622400	2	-3.39321	-3.26013	-3.22422	-3.0268	-2.9956	-3.26616	-2.94793	-2.60176	-2.7823	-2.78696	-2.65034	-2.4499	-2.80991	-2.60615	-2.41803	-2.58993
+	Cmbl	4.00452	0.542042	E0CXH4;A0A2I3BPJ4;Q8R1G2;E0CXT6	Carboxymethylenebutenolidase homolog	2	2	1	12.1	12.1	4	19.526	0.0059217	3.3998	23309000	1	-2.29375	-2.51322	-2.75617	-2.49648	-2.54522	-2.74904	-2.40302	-2.46619	-2.36442	-2.38984	-2.17521	-1.98808	-2.11956	-2.00599	-1.99997	-1.97107
+	Vapa	3.95587	0.421918	Q9WV55;A0A3B2W837	Vesicle-associated membrane protein-associated protein A	5	5	5	23.3	23.3	23.3	27.855	0	20.17	1156600000	11	2.92797	2.88984	2.92052	2.66768	2.8826	2.74814	2.81897	3.15351	2.84607	2.96736	3.21269	3.21901	3.44622	3.26452	3.18664	3.1905
+	Snrpd2	3.91573	0.214147	P62317	Small nuclear ribonucleoprotein Sm D2	3	3	3	38.1	38.1	38.1	13.527	0	16.815	55122000	4	-1.10822	-1.25556	-1.18364	-1.21608	-1.28954	-1.20641	-1.04096	-1.32862	-1.01015	-0.993887	-1.14018	-1.01385	-1.05714	-0.987682	-0.937275	-0.982843
+	Rgs10	3.90099	0.789434	Q9CQE5	Regulator of G-protein signaling 10	2	2	2	11	11	11	21.151	0	7.6556	17671000	2	-0.708633	-0.694571	-0.812788	-0.77113	-0.994259	-0.279385	-0.337883	-0.153681	-0.231739	-0.0153522	-0.0297527	-0.0545216	-0.0784149	0.144432	0.293234	0.0918007
+	Arfgef2	3.87735	0.25995	A2A5R2;F6YCJ0	Brefeldin A-inhibited guanine nucleotide-exchange protein 2	5	5	4	2.7	2.7	2.2	202.24	0	18.111	117490000	8	-1.28203	-1.36336	-1.14355	-1.23582	-1.25972	-1.28702	-1.13323	-1.18127	-1.09816	-1.01145	-1.24366	-1.01227	-0.902164	-1.00586	-1.01879	-1.07074
+	Srpk2	3.84163	0.352257	A0A0R4J124;O54781;A0A3B2W7I6;A0A3B2W883	SRSF protein kinase 2;SRSF protein kinase 2 N-terminal;SRSF protein kinase 2 C-terminal	3	3	2	4	4	2.8	76.884	0	19.458	156400000	3	1.09697	0.790483	0.976156	0.952377	0.92251	1.02446	0.962091	1.1503	1.15559	1.5482	1.13451	1.37997	1.21722	1.27902	1.40331	1.28422
+	Wdr48	3.8011	0.769184	Q8BH57-3;Q8BH57-2;Q8BH57;A0A1L1SS76	WD repeat-containing protein 48	3	3	3	5.7	5.7	5.7	64.349	0	33.122	81920000	3	-1.75227	-1.84635	-1.90565	-1.39608	-1.61708	-1.28452	-1.45543	-1.2262	-0.928938	-0.931177	-0.984625	-0.687311	-0.820782	-1.01929	-0.952011	-0.842976
+	Purg	3.75935	0.397497	Q8R4E6;Q8R4E6-2	Purine-rich element-binding protein gamma	8	6	6	27.7	22.9	22.9	39.937	0	63.888	162280000	4	0.477798	0.418308	0.627584	0.788431	0.51874	0.623047	0.694441	0.775862	0.876637	0.878683	0.93046	0.979353	0.9867	0.878271	0.968487	1.05293
+	Sec13	3.71168	0.365487	Q9D1M0	Protein SEC13 homolog	2	2	1	11.8	11.8	3.7	35.565	0.0048491	3.882	52299000	1	-2.20929	-2.00429	-2.04027	-1.94568	-2.08933	-1.87477	-1.82681	-1.76805	-1.62148	-1.71874	-1.66495	-1.7822	-1.67412	-1.60921	-1.59143	-1.65196
+	Poldip3	3.69932	0.336731	Q8BG81;Q3UDD3	Polymerase delta-interacting protein 3	2	2	2	6.4	6.4	6.4	46.132	0	8.512	31770000	3	-1.92214	-1.85069	-1.94554	-1.76032	-1.74092	-1.66381	-1.77504	-1.61887	-1.58479	-1.45409	-1.38623	-1.4388	-1.43734	-1.50862	-1.57394	-1.42716
+	Rps27a;Gm8797;Uba52;Kxd1;Ubc;Ubb	3.6837	0.373956	P62983;A0A0A6YW67;E9Q9J0;E9Q4P0;E9Q5F6;E9QNP0;Q5SX22;P62984;P0CG49;P0CG50	Ubiquitin-40S ribosomal protein S27a;Ubiquitin;40S ribosomal protein S27a;Ubiquitin-60S ribosomal protein L40;Ubiquitin;60S ribosomal protein L40;Polyubiquitin-B;Ubiquitin;Polyubiquitin-C;Ubiquitin;Ubiquitin-related 1;Ubiquitin-related 2	11	11	11	65.4	65.4	65.4	17.951	0	80.565	9508300000	32	4.74818	4.80263	4.70957	4.9154	4.9992	4.89365	5.03545	5.10231	5.1514	5.2009	5.08205	5.10843	5.25294	5.21118	5.35656	5.16455
+	1110004F10Rik;Smap	3.67381	0.499339	A0A0U1RPI0;A0A0U1RPJ7;D6RI64;D3YVR9;Q9R0P4	Small acidic protein	1	1	1	33.3	33.3	33.3	2.2095	0.0095518	3.0645	112960000	1	0.428108	0.150946	0.254868	0.506851	0.398935	0.239	0.501497	0.452833	0.582005	0.589497	0.794104	0.666327	0.923456	0.706648	1.00158	0.84761
+	Abcf3	3.67205	0.856002	A0A338P6L5;Q8K268;A0A338P774	ATP-binding cassette sub-family F member 3	2	2	2	3.6	3.6	3.6	64.813	0.0020237	5.0875	73378000	2	-1.84067	-2.37164	-2.16595	-1.75488	-1.98415	-1.65376	-1.76708	-1.62355	-1.48022	-1.62823	-1.24136	-1.35756	-1.26207	-0.951742	-0.986702	-0.971127
	Hsp90aa1	3.64945	-0.209387	P07901;B7ZC50;A2A6A2;B7ZC49	Heat shock protein HSP 90-alpha	48	48	33	61	61	48.6	84.787	0	323.31	41843000000	193	7.31573	7.22145	7.30471	7.33215	7.32137	7.19681	7.19355	7.18766	7.25547	7.20858	7.01341	7.00443	7.06231	7.14898	7.11559	7.03194
+	Ank1	3.6462	0.561912	G5E8J2;B7ZW98;E9QNT8;D3YTV8;Q0VGY9;A0A0R4J1N7;Q02357-5;Q02357-2;Q02357;Q02357-4;Q02357-6;G3UY11;G8JL84;D3Z5M4;Q02357-3;F7D1P5;Q02357-7	Ankyrin-1	4	2	2	1.8	1.2	1.2	202.52	0.0038867	4.515	1552400000	2	2.3178	2.23168	2.38476	2.57589	2.68657	2.65125	2.88238	3.15534	3.09564	3.06463	2.77611	3.06977	3.07753	3.00409	3.1554	2.87606
+	Hnmt	3.6344	0.434903	Q91VF2	Histamine N-methyltransferase	4	4	4	16.3	16.3	16.3	33.664	0	25.189	226460000	5	1.43255	1.10088	1.38065	1.22733	1.13769	1.17133	1.13556	1.03804	1.21194	1.36983	1.59457	1.52941	1.77477	1.63155	1.67616	1.7713
	Ythdf3;Ythdf2	3.63079	-0.0840174	Q8BYK6;Q8BYK6-3;Q8BYK6-2;Q91YT7	YTH domain-containing family protein 3;YTH domain-containing family protein 2	4	4	2	5.8	5.8	2.9	63.961	0	15.178	153560000	7	0.0616302	0.0100231	0.0615082	0.0647717	0.0255871	0.0330391	-0.0175285	-0.0352764	0.201958	0.195885	-0.00413704	-0.0611038	-0.0504551	-0.0208797	-0.0102596	-0.0635891
+	Rnf141	3.62259	0.772528	H3BJB4;Q99MB7	RING finger protein 141	1	1	1	5	5	5	19.846	0.0068667	3.3218	51383000	1	-2.76444	-3.19563	-3.34917	-3.40529	-3.25973	-3.1402	-2.80699	-3.03306	-2.62856	-2.89441	-2.6952	-2.29392	-2.26334	-2.76538	-2.34662	-2.39682
+	Rpl36	3.55587	0.441409	Q6ZWZ4;P47964	60S ribosomal protein L36	4	4	4	32.4	32.4	32.4	12.254	0	17.41	626190000	4	1.96117	1.76067	2.13198	2.18692	1.97686	2.17862	2.15799	2.19432	2.42637	2.45178	2.33532	2.46855	2.41204	2.46236	2.49704	2.53057
	Denr	3.51703	0.20601	E9Q0G1;Q9CQJ6	Density-regulated protein	4	4	4	22.5	22.5	22.5	20.396	0	49.524	162760000	4	-0.209518	-0.201355	-0.0904369	-0.173092	-0.101788	-0.172754	-0.0167503	0.0196991	-0.019392	-0.0124607	-0.028801	0.0292587	-0.0296364	0.0243969	0.0546818	0.160561
+	Rpl7	3.50229	0.974014	P14148;F6XI62	60S ribosomal protein L7	2	2	2	10.7	10.7	10.7	31.419	0.00032425	6.9736	19935000	2	-1.50499	-1.57013	-1.29315	-1.16328	-1.13422	-0.981617	-1.0324	-0.756205	-0.586344	-0.481234	-0.7265	0.286829	-0.302652	-0.420258	-0.576111	-0.490559
	Arhgdia	3.48162	0.224993	Q99PT1	Rho GDP-dissociation inhibitor 1	16	16	16	76.5	76.5	76.5	23.407	0	142.53	4747500000	35	4.49157	4.43552	4.37617	4.53137	4.48286	4.49325	4.52412	4.6082	4.60139	4.63335	4.75871	4.60838	4.62389	4.71644	4.79983	4.71872
	Prpf8	3.4225	-0.185198	Q99PV0;B7ZC27	Pre-mRNA-processing-splicing factor 8	6	6	6	4.1	4.1	4.1	273.61	0	51.817	101170000	7	-0.484179	-0.515451	-0.546705	-0.508808	-0.483856	-0.470585	-0.433834	-0.66033	-0.532356	-0.687386	-0.593582	-0.722872	-0.722786	-0.554363	-0.685595	-0.74836
	Slc6a7	3.42039	0.216325	Q6PGE7	Sodium-dependent proline transporter	4	4	4	8.9	8.9	8.9	71.065	0	37.222	44193000	3	-0.146488	-0.0700951	0.006073	-0.0324535	-0.123098	-0.08848	0.0335293	0.175844	0.0171986	0.178661	0.0118771	0.237116	0.164377	0.0922775	0.0448036	0.164267
	Ctbp1	3.40154	0.208801	A0A0J9YUM4;A0A0J9YU62;O88712-2;O88712;O88712-3;A0A0J9YTW3;A0A0J9YUR5;A0A0J9YU66;A0A0J9YVI3;E9Q0T4	C-terminal-binding protein 1	8	8	4	30.3	30.3	22.8	37.006	0	122.7	1236500000	12	2.83141	2.87958	2.93533	3.02334	2.87908	3.00603	3.07091	3.04321	3.15144	3.12634	2.96756	3.19733	3.12065	3.1158	3.14787	3.09133
+	Dtd2	3.37238	0.327651	Q8BHA3-2;Q8BHA3	Probable D-tyrosyl-tRNA(Tyr) deacylase 2	2	2	2	10.8	10.8	10.8	18.05	0	7.2685	18523000	2	-1.82389	-1.53987	-1.59505	-1.65588	-1.48262	-1.67887	-1.56705	-1.40591	-1.48316	-1.42477	-1.3987	-1.22137	-1.23671	-1.34977	-1.33607	-1.36465
+	Mbnl1	3.35128	0.27205	A0A0A6YXE3;A0A0A6YWB0;G3X9Q0;A0A0A6YVV8;Q9JKP5;A0A0A6YXP3;A0A0A6YXL7;A0A0A6YWJ5;A0A2I3BRX8;Q3U570;A0A0A6YWG1;Q3U581;A0A0A6YXQ4;S4R267;Q8R003	Muscleblind-like protein 1	3	3	1	9.6	9.6	3.6	33.05	0	8.2582	106250000	3	0.393906	0.429001	0.267487	0.369928	0.271765	0.271015	0.394049	0.470982	0.414038	0.390867	0.525709	0.561369	0.534836	0.618288	0.767315	0.547695
+	Srsf1	3.34743	0.380084	H7BX95;Q6PDM2;Q6PDM2-3;Q6PDM2-2;F7AI47;F6QXN3	Serine/arginine-rich splicing factor 1	12	12	12	51.4	51.4	51.4	28.329	0	57.884	2418500000	17	2.91109	2.93616	2.85533	2.99836	2.90572	3.22491	3.11984	3.14079	3.14587	3.36795	3.36725	3.24727	3.36288	3.30201	3.49908	3.34883
+	Eif2b5	3.33285	0.297011	Q8CHW4	Translation initiation factor eIF-2B subunit epsilon	2	2	2	3.5	3.5	3.5	80.085	0.00031182	6.2137	23123000	2	-0.813753	-0.840467	-0.659229	-0.631556	-0.658535	-0.541597	-0.615326	-0.58086	-0.535725	-0.437218	-0.423546	-0.38773	-0.477039	-0.399578	-0.350105	-0.354774
+	Srsf5	3.32512	0.293693	Q9D8S5;O35326;S4R2G3	Serine/arginine-rich splicing factor 5	3	3	3	11.9	11.9	11.9	30.978	0	10.523	27241000	4	-2.07234	-2.04842	-2.244	-1.89843	-2.05604	-2.00193	-1.85026	-1.90594	-1.93102	-1.90074	-1.70327	-1.814	-1.74231	-1.81517	-1.73022	-1.69749
+	Gdap1l1	3.30926	0.268623	Q3USC7;Q8VE33;A2A5H8	Ganglioside-induced differentiation-associated protein 1-like 1	6	6	6	22.1	22.1	22.1	41.92	0	95.056	385820000	8	1.21156	1.25125	1.35956	1.45017	1.44532	1.41945	1.45178	1.59835	1.58424	1.64762	1.4624	1.629	1.62437	1.54124	1.66743	1.66217
	Tceb2	3.27953	0.191336	A0A3B2WBM3;P62869;A6PWE0	Transcription elongation factor B polypeptide 2	7	7	7	82.2	82.2	82.2	10.109	0	26.662	468670000	12	2.92989	2.95077	2.93722	3.0528	3.02419	2.93842	3.01798	3.02747	3.14989	3.08317	3.12033	3.07879	3.15331	3.15486	3.2702	3.16059
	Cul3	3.19696	0.225641	Q9JLV5;E9Q4T8;F6UY44;F6ZZK0	Cullin-3	11	11	11	14.8	14.8	14.8	88.947	0	41.296	311820000	12	1.33115	1.37831	1.37002	1.46075	1.39766	1.56959	1.61844	1.64125	1.61567	1.70034	1.57695	1.68618	1.65365	1.58523	1.59222	1.70048
+	Aimp2	3.16084	0.349612	Q8R010;Q8R3V2	Aminoacyl tRNA synthase complex-interacting multifunctional protein 2	6	6	6	25.3	25.3	25.3	35.377	0	30.762	469460000	10	2.5451	2.36372	2.53411	2.66035	2.61703	2.63034	2.59747	2.52145	2.74711	2.87137	2.77494	2.83701	2.81569	2.80733	3.01392	3.06631
	Ppid	3.15523	-0.197541	Q9CR16;A0A0A6YW70	Peptidyl-prolyl cis-trans isomerase D	11	10	9	43.2	41.6	37.3	40.742	0	59.861	740780000	12	2.8144	2.76762	2.86214	2.91435	2.84531	2.75219	2.80586	2.78154	2.80682	2.68938	2.69262	2.59542	2.60995	2.70442	2.69283	2.53969
	Sf3a1	3.10867	0.216589	Q8K4Z5	Splicing factor 3A subunit 1	4	4	4	6.6	6.6	6.6	88.544	0	18.365	174870000	5	0.955847	1.00626	1.06223	1.20798	1.07117	1.13143	1.20961	1.24537	1.22751	1.10236	1.26252	1.25324	1.30494	1.29739	1.24407	1.34573
+	Rpl37	3.10615	0.312742	Q9D823	60S ribosomal protein L37	4	4	4	32	32	32	11.078	0	11.064	1300000000	9	3.43948	3.40803	3.44769	3.67	3.49641	3.71466	3.62889	3.51552	3.65518	3.82223	3.64138	3.82418	3.8057	3.90521	3.77716	3.89835
	Hspa4	3.09052	-0.11888	Q3U2G2;Q61316	Heat shock 70 kDa protein 4	43	43	41	58.7	58.7	56.1	94.208	0	323.31	12285000000	84	6.52673	6.42425	6.50383	6.48887	6.44008	6.46411	6.47537	6.43157	6.45873	6.48661	6.37722	6.3609	6.31242	6.38071	6.40733	6.31746
	Oxsr1	3.08288	-0.220946	Q6P9R2	Serine/threonine-protein kinase OSR1	2	2	2	4.4	4.4	4.4	58.213	0.0020225	5.0794	65299000	2	-1.18773	-1.1579	-1.25604	-1.28418	-1.21785	-1.19448	-1.21507	-1.4147	-1.24748	-1.51573	-1.42476	-1.51728	-1.47502	-1.28678	-1.392	-1.51547
+	Nudt3	3.07897	0.358794	I1E4X7;Q9JI46;H3BLR8;A0A338P7L3;Q8R2U6	Diphosphoinositol polyphosphate phosphohydrolase 1	7	3	2	45.3	19.5	14.5	17.828	0	59.46	161410000	6	-0.50989	-0.801207	-0.525736	-0.70578	-0.660862	-0.619961	-0.367281	-0.357378	-0.272251	-0.42156	-0.300369	-0.376156	-0.178375	-0.352043	-0.0972977	-0.388351
+	Grm2	3.036	0.568202	Q14BI2;A0A0J9YVF0;A0A0J9YU95	Metabotropic glutamate receptor 2	5	4	4	7.1	5.4	5.4	95.886	0	34.3	267500000	6	0.696455	0.17754	0.78688	0.528187	0.408691	0.660231	0.67837	0.903254	0.904709	1.07823	0.851686	1.22993	1.28973	0.914852	1.06434	1.05715
+	Rexo2	2.97193	0.33081	Q9D8S4;A0A1L1SS58	Oligoribonuclease, mitochondrial	3	3	3	15.6	15.6	15.6	26.738	0	23.634	105020000	5	-0.758942	-0.717663	-0.83712	-0.823826	-0.821047	-0.73584	-0.597567	-0.628057	-0.586672	-0.541334	-0.33214	-0.615772	-0.593903	-0.470415	-0.233091	-0.344801
	St13	2.94616	0.189314	Q99L47;F8WJK8;E9Q1V0;E9Q1X9	Hsc70-interacting protein	8	8	8	22.6	22.6	22.6	41.655	0	44.701	864100000	14	2.78045	2.75351	2.85292	2.90177	2.82912	2.67728	2.72912	2.80943	2.99947	2.88788	3.00439	2.96846	2.98274	2.95041	3.06745	2.97338
+	Slc14a1	2.90583	0.633234	Q8VHL0	Urea transporter 1	2	2	1	2.3	2.3	2.3	42.125	0.0048741	3.9722	9414200	1	-3.4755	-3.1649	-3.44933	-3.96105	-3.66646	-3.54177	-3.45961	-3.39429	-3.53535	-3.29792	-3.21394	-3.04193	-2.62816	-3.01919	-2.88617	-2.97422
+	Epb4.1l2;Epb41l2	2.90518	0.413947	Q80UE5;O70318;Q80UE4;Q8C928;A0A1W2P6I5;A0A1W2P7I4;A0A1W2P896;A0A1W2P7H7;A0A1W2P7I2;A0A1W2P6H2;A0A1W2P8C0	Band 4.1-like protein 2	24	20	20	34.1	31.8	31.8	101.81	0	106.68	4809200000	19	4.057	3.82635	4.01638	3.67913	3.75862	3.64348	3.73581	3.63614	3.50538	3.60126	4.06289	4.07513	4.27223	4.33616	4.33414	4.20287
+	Nagk	2.88064	-0.396886	D3YXG2;Q9QZ08;Q9D997	N-acetyl-D-glucosamine kinase	2	2	2	6.5	6.5	6.5	36.198	0	14.719	29412000	2	-2.40095	-2.53349	-2.57649	-2.31861	-2.34873	-2.79034	-2.5233	-2.42767	-2.84224	-2.69329	-3.01444	-2.79516	-2.95455	-2.96585	-2.93272	-2.81
	Lppr4	2.8571	-0.198169	A0A0G2JGY9;Q7TME0	Lipid phosphate phosphatase-related protein type 4	15	15	15	24.9	24.9	24.9	76.746	0	203.09	271510000	13	0.399309	0.361403	0.451975	0.407902	0.364805	0.441549	0.522114	0.688866	0.336712	0.320974	0.326212	0.237537	0.363686	0.161671	0.107794	0.160919
+	Prkra	2.84872	0.377323	Q9WTX2	Interferon-inducible double-stranded RNA-dependent protein kinase activator A	2	2	2	5.8	5.8	5.8	34.371	0.000891	5.5659	35881000	2	-1.37727	-1.44278	-1.33422	-1.17847	-1.04783	-1.18567	-1.16558	-1.10208	-0.9153	-0.985394	-0.904867	-0.940969	-0.995749	-0.9744	-0.78726	-0.720207
+	Cdk2ap1;Cdk2ap2	2.84661	-0.324317	F2Z4B3;O35207;Q9CPY4	Cyclin-dependent kinase 2-associated protein 1;Cyclin-dependent kinase 2-associated protein 2	1	1	1	9.2	9.2	9.2	9.6308	0.0075339	3.2317	11767000	1	-5.20752	-4.97826	-5.17515	-4.89472	-5.26075	-5.17647	-5.22974	-5.12795	-5.35335	-5.94983	-5.38735	-5.42451	-5.34643	-5.45224	-5.42632	-5.54948
	Nudt2	2.82552	0.163849	P56380	Bis(5-nucleosyl)-tetraphosphatase [asymmetrical]	2	2	2	12.2	12.2	12.2	16.989	0	7.3648	112460000	3	-0.542831	-0.516163	-0.563524	-0.44425	-0.535185	-0.497011	-0.32947	-0.445194	-0.457478	-0.366158	-0.338614	-0.310534	-0.483316	-0.346588	-0.284595	-0.33819
	Pik3r1	2.81223	0.227187	P26450;A0A087WQM2;B1AUG0;Q80UI5;A0A1L1ST33;Q64143	Phosphatidylinositol 3-kinase regulatory subunit alpha	4	4	3	5.9	5.9	4.3	83.516	0	17.852	81521000	6	-0.662439	-0.699804	-0.502762	-0.6686	-0.649485	-0.671339	-0.538073	-0.558977	-0.501772	-0.328516	-0.43206	-0.253941	-0.467915	-0.504143	-0.397009	-0.453083
	Ankmy2	2.80538	-0.192666	Q3TPE9;Q3TPE9-2	Ankyrin repeat and MYND domain-containing protein 2	4	4	4	9.5	9.5	9.5	48.774	0	12.17	2013200000	4	1.79399	1.78231	1.85201	1.76251	1.78601	1.7391	1.74893	1.74735	1.7823	1.66682	1.61337	1.51754	1.49425	1.74331	1.59716	1.61436
	Mpst	2.79219	0.246095	Q99J99;A0A2R8VHT1;A0A2R8VHE5	3-mercaptopyruvate sulfurtransferase	4	3	3	10.4	8.4	8.4	33.097	0	9.4661	80877000	3	-1.34102	-1.17014	-1.29615	-1.29471	-1.23942	-1.05315	-1.08388	-1.38073	-0.961693	-1.17773	-0.973593	-0.94138	-0.958376	-1.05726	-0.911077	-1.06359
	Wars	2.76681	-0.127121	P32921-2;P32921;E0CXX4;E0CXQ4	Tryptophan--tRNA ligase, cytoplasmic;T1-TrpRS;T2-TrpRS	17	17	16	42.9	42.9	37.3	53.64	0	70.441	1231700000	25	3.10733	3.11972	3.09875	3.20616	3.14964	3.10985	3.07738	3.10893	3.09155	3.06846	3.01803	2.97381	2.94065	3.08016	3.04051	2.9888
+	Smap1	2.71465	0.359439	Q91VZ6;D3YVX4;REV__Q3UC65	Stromal membrane-associated protein 1	3	2	2	5.9	4.1	4.1	47.66	0.0036589	4.7066	234670000	2	-0.612486	-0.514387	-0.408985	-0.263447	-0.127918	-0.243479	-0.0674	-0.0237675	0.0411358	-0.0861664	-0.0475445	0.0220699	-0.0410767	0.0155487	-0.0223103	0.0140457
	Evi5l	2.71025	0.134618	H3BL92;H3BKQ3;H3BJ67;H3BJ57;A0A6I8MWZ4;H3BJX1		11	11	11	13.5	13.5	13.5	92.335	0	37.9	266180000	15	0.531225	0.537222	0.66997	0.607943	0.505806	0.64226	0.671206	0.551193	0.74077	0.695366	0.729231	0.689201	0.706181	0.726255	0.736965	0.726507
	Epn2	2.69033	-0.235728	Q8CHU3;F7CD65	Epsin-2	9	1	1	24.2	2.4	2.4	63.471	0	24.433	24259000	2	-3.92742	-3.99258	-3.98373	-4.08277	-3.89262	-4.20383	-4.01888	-4.34701	-4.19188	-4.09558	-4.39266	-4.25148	-4.29373	-4.22698	-4.17765	-4.29791
+	Rbm3	2.68171	0.526839	O89086;Q8BG13	RNA-binding protein 3	5	5	5	36.6	36.6	36.6	16.604	0	23.006	1196900000	9	2.05437	2.00692	1.85262	2.05456	1.98459	2.488	2.21315	1.92162	2.3848	2.35543	2.71846	2.44369	2.5149	2.44136	2.76573	2.83606
	Cttnbp2	2.66088	-0.124479	B9EJA2-2;B9EJA2-3;B9EJA2-5;B9EJA2-4;B9EJA2;D3Z1E3;F6Q1W8;D3Z551	Cortactin-binding protein 2	8	8	7	13.5	13.5	11.3	67.548	0	28.442	117940000	8	0.806955	0.826956	0.761766	0.68228	0.700277	0.746424	0.805447	0.745026	0.626993	0.689459	0.710583	0.627069	0.598913	0.666273	0.664082	0.591814
	Thyn1	2.63238	0.266997	Q91YJ3;Q8BJZ7	Thymocyte nuclear protein 1	2	2	2	8.4	8.4	8.4	26.178	0.0003201	6.6429	26830000	2	-2.15723	-2.29761	-2.09997	-2.24935	-2.06903	-2.3349	-2.18319	-2.11568	-2.1291	-2.13158	-1.95224	-1.78156	-1.93758	-1.90556	-2.03586	-2.0112
+	Mecr	2.60654	0.492744	A2A845;Q9DCS3	Trans-2-enoyl-CoA reductase, mitochondrial	2	2	2	18.7	18.7	18.7	26.435	0	12.612	60033000	4	-2.36105	-1.9628	-1.77704	-1.85532	-2.12291	-1.69985	-1.81362	-1.65984	-1.53735	-1.65694	-1.38811	-1.35608	-1.49717	-1.63286	-1.47273	-1.39324
	Rpl10;Rpl10l	2.60417	0.262919	I7HLV2;Q6ZWV3;P86048;A0A1B0GXC3	60S ribosomal protein L10;60S ribosomal protein L10-like	8	8	8	48.3	48.3	48.3	23.072	0	48.512	2092000000	18	3.72903	3.653	3.74256	3.99822	3.85354	3.92202	3.82397	3.94933	4.13167	4.16705	3.89409	4.15148	4.07871	4.03049	4.0163	4.11958
	Rps4x;Gm15013	2.59561	0.285441	P62702;V9GWY0	40S ribosomal protein S4, X isoform;40S ribosomal protein S4	15	15	15	47.1	47.1	47.1	29.597	0	65.043	2500100000	25	3.54419	3.34417	3.63581	3.71221	3.66804	3.67889	3.60525	3.60338	3.79696	3.85252	3.6518	3.94946	3.82494	3.79235	3.87623	3.97032
+	Ppp6c	2.54187	0.375955	A0A0N4SVL9;Q9CQR6;A0A0N4SVE2	Serine/threonine-protein phosphatase 6 catalytic subunit;Serine/threonine-protein phosphatase 6 catalytic subunit, N-terminally processed	4	4	4	13.4	13.4	13.4	32.547	0	10.429	205700000	4	0.799448	0.848906	0.888109	0.563408	0.653193	0.75437	0.987087	0.784565	0.940451	1.18996	1.41391	1.02644	0.937487	1.14919	1.42426	1.09859
	Aldh4a1	2.53872	0.103955	Q8CHT0	Delta-1-pyrroline-5-carboxylate dehydrogenase, mitochondrial	7	7	7	14.6	14.6	14.6	61.84	0	27.612	216560000	9	0.373674	0.482149	0.414677	0.475201	0.493002	0.438993	0.519707	0.616276	0.613134	0.587996	0.563124	0.605516	0.541985	0.567686	0.513042	0.522957
	Exoc2	2.49971	0.20883	Q9D4H1	Exocyst complex component 2	5	5	5	5.6	5.6	5.6	103.96	0	18.076	57383000	5	0.525785	0.42341	0.611429	0.610361	0.621988	0.700394	0.746008	0.731342	0.670712	0.875139	0.817579	0.828674	0.789293	0.843922	0.664421	0.828979
	Cul5	2.4987	-0.108175	E9Q6Z0;E9PV12;G3X914;Q9D5V5	Cullin-5	7	7	7	12.9	12.9	12.9	75.952	0	23.387	229500000	9	1.77638	1.73628	1.7359	1.817	1.82116	1.75178	1.74292	1.70097	1.69848	1.63272	1.70669	1.71276	1.65165	1.70854	1.66578	1.58581
	Ranbp2	2.49176	-0.105739	Q9ERU9	E3 SUMO-protein ligase RanBP2	8	8	8	4.2	4.2	4.2	341.12	0	27.689	74501000	7	0.092577	-0.0337963	0.0148048	0.0706844	0.064209	-0.00479507	0.0555553	-0.0338154	-0.0678673	-0.115007	-0.0628433	-0.119497	-0.0683098	-0.0542259	-0.0919628	-0.0249634
	Psmd7	2.4843	0.18619	P26516	26S proteasome non-ATPase regulatory subunit 7	5	5	5	25.2	25.2	25.2	36.539	0	55.893	547600000	9	1.10984	1.09266	1.10308	1.19849	1.16788	1.25817	1.21553	1.19505	1.29644	1.61303	1.31819	1.28278	1.21274	1.39905	1.43029	1.38119
	Ganab	2.47838	0.163338	Q8BHN3;Q8BHN3-2;Q8BHN3-3	Neutral alpha-glucosidase AB	6	6	5	6.7	6.7	6	106.91	0	23.935	461820000	7	1.82775	1.96558	1.98787	1.85001	1.94197	2.00241	1.89029	1.97047	2.0353	1.97898	2.03214	2.08274	2.14336	2.1485	2.09169	1.99674
	Elfn2	2.47641	-0.350332	Q68FM6	Protein phosphatase 1 regulatory subunit 29	6	6	6	9.6	9.6	9.6	90.028	0	73.14	25596000	2	-2.51239	-2.35954	-2.26227	-2.39789	-2.38685	-2.68062	-2.55187	-2.39137	-2.77214	-2.79447	-2.78098	-2.57888	-2.74101	-2.74473	-2.94984	-2.9035
	Sar1a	2.46831	-0.0919307	Q99JZ4;A0A1W2P869;A0A1W2P6N3;P36536;A0A1W2P720	GTP-binding protein SAR1a	4	4	1	24.2	24.2	10.1	22.399	0	84.58	653440000	8	2.63347	2.58038	2.597	2.63729	2.55643	2.57823	2.54268	2.47039	2.50249	2.6852	2.54974	2.4528	2.52237	2.47084	2.51275	2.56726
	Park7	2.46309	0.185588	Q99LX0;A2A813;A2A815;A2A817;A2A816	Protein deglycase DJ-1	12	12	12	79.4	79.4	79.4	20.021	0	115.11	5242500000	48	5.97931	6.10469	5.8864	6.03543	5.94956	6.11636	6.13829	6.06614	6.12364	6.17108	6.23011	6.12981	6.15375	6.26528	6.24968	6.18922
	Psma3	2.45979	0.148939	O70435;E0CX62;E0CZ34;F8WH02;E0CYL6	Proteasome subunit alpha type-3	13	13	13	49.8	49.8	49.8	28.405	0	202.63	2883700000	23	4.38699	4.32096	4.35416	4.51155	4.42503	4.48661	4.46126	4.43782	4.51765	4.53935	4.6316	4.53546	4.55433	4.51152	4.60427	4.61021
	Rap1gap	2.44364	-0.105697	A2ALS4;A2ALS5;A2ALS5-4;A2ALS5-3;A2ALS5-2;A2ALS7;A2ALS3;A2ALS2	Rap1 GTPase-activating protein 1	8	8	8	15.9	15.9	15.9	81.251	0	68.225	653340000	7	1.73555	1.71843	1.6865	1.68198	1.61248	1.68014	1.61042	1.73535	1.5821	1.67089	1.62862	1.66135	1.5712	1.5686	1.56367	1.53593
	Eef1d	2.44107	0.218078	F6ZFU0;A0A0R4J1E2;P57776-3;E9PUM6	Elongation factor 1-delta	10	10	2	21.6	21.6	2.9	61.391	0	109.74	558750000	9	3.14081	3.27511	3.29879	3.13236	3.25149	3.36012	3.33796	3.39904	3.4533	3.46473	3.4966	3.414	3.54524	3.51491	3.51557	3.31623
	Sugt1	2.43155	-0.0956546	Q9CX34	Suppressor of G2 allele of SKP1 homolog	11	11	11	43.5	43.5	43.5	38.158	0	168.66	1015900000	18	3.95046	3.8687	3.86529	3.88927	3.81647	3.86285	3.89564	3.85385	3.87147	3.8612	3.72381	3.74441	3.80074	3.80388	3.81359	3.73665
	Tcof1	2.42927	0.219832	H3BL37;O08784;F6R3V4;H3BIX0	Treacle protein	5	5	5	5.3	5.3	5.3	138.55	0	19.976	37802000	2	-2.43902	-2.41264	-2.4394	-2.41636	-2.27195	-2.25694	-2.1735	-2.20125	-2.27438	-2.00353	-2.37541	-2.09431	-2.30395	-2.2066	-2.1185	-2.04106
	Cnot1	2.42377	0.215192	B7ZWL1;A0A1D5RMJ8;Q6ZQ08-2;Q6ZQ08;Q6ZQ08-4;A0A1D5RMD8;A0A1D5RML9;Q6ZQ08-3;A0A1D5RMB6	CCR4-NOT transcription complex subunit 1	6	6	6	3.3	3.3	3.3	260.95	0	18.841	75785000	7	0.284067	0.434431	0.499414	0.301901	0.504372	0.516897	0.412214	0.480848	0.550535	0.701246	0.615854	0.737818	0.689857	0.592196	0.600964	0.572693
+	Dock4	2.41634	0.408124	A0A1Y7VLY2;P59764-2;P59764	Dedicator of cytokinesis protein 4	6	6	6	3.7	3.7	3.7	222.59	0	39.029	129540000	6	-0.513966	-0.128418	-0.176197	-0.359085	-0.587772	-0.303318	-0.252298	0.0430965	0.0146828	0.0694504	0.131289	0.168282	-0.225452	0.145538	0.152395	0.0758953
	Ephb2	2.3943	0.323261	P54763;P54763-4;P54763-2	Ephrin type-B receptor 2	6	5	5	8.1	7	7	109.9	0	58.651	98735000	5	-0.977308	-0.997458	-0.843376	-1.04181	-1.07931	-0.679642	-0.762753	-0.75609	-0.716705	-0.416803	-0.715736	-0.47718	-0.484648	-0.71645	-0.74246	-0.645374
	Acyp1	2.39393	0.20223	P56376;E9QJT5;Q8BMV3	Acylphosphatase-1;Acylphosphatase	6	6	6	66.7	66.7	66.7	11.241	0	42.766	504870000	8	1.91648	1.86798	1.93814	1.84283	1.73059	1.92371	1.89039	1.88192	1.89567	2.013	1.92405	2.1882	2.10175	2.06474	2.08882	1.91741
	Srp54;Srp54c	2.39362	-0.177564	P14576;E9PXC0	Signal recognition particle 54 kDa protein	5	5	5	10.7	10.7	10.7	55.72	0	15.982	150930000	7	1.72228	1.68686	1.78193	1.77754	1.69103	1.69444	1.61321	1.60155	1.71788	1.62664	1.56819	1.46082	1.44224	1.70102	1.57934	1.55716
	Cirbp	2.39221	0.325448	P60824;K4DI65;D3YU80	Cold-inducible RNA-binding protein	9	9	9	56.4	56.4	56.4	18.607	0	52.612	249250000	8	-0.380308	-0.269993	-0.467928	-0.476629	-0.351141	-0.134569	-0.275986	-0.445288	-0.166893	-0.058073	-0.0818977	-0.120811	-0.156702	-0.109175	0.0854359	0.194685
	Ccar1	2.38517	-0.232257	Q8CH18-3;Q8CH18;A0A1W2P7Q7;A0A1W2P765;Q8CH18-2	Cell division cycle and apoptosis regulator protein 1	3	2	2	2.8	2.2	2.2	124.74	0	9.8606	24206000	2	-1.40207	-1.63835	-1.47076	-1.46732	-1.33691	-1.4847	-1.69591	-1.44071	-1.68189	-1.70298	-1.54399	-1.81762	-1.75134	-1.55482	-1.65252	-1.7184
	Phf5a	2.36541	0.3006	P83870	PHD finger-like domain-containing protein 5A	2	2	2	19.1	19.1	19.1	12.405	0.0003096	6.1103	71430000	2	-1.5556	-1.49115	-1.54472	-1.18498	-1.21345	-1.34311	-1.085	-1.08218	-0.975492	-1.0633	-1.06877	-1.04694	-1.19253	-1.03634	-1.11762	-1.04774
	Ubp1	2.36085	-0.0958444	Q811S7-2;Q811S7;Q9ERA0-3	Upstream-binding protein 1	3	3	2	10.3	10.3	6.7	56.172	0	15.584	76586000	3	-0.321131	-0.403639	-0.345449	-0.3459	-0.439421	-0.409136	-0.30319	-0.404615	-0.471724	-0.361134	-0.267359	-0.474413	-0.488649	-0.461029	-0.422848	-0.519512
	Lap3	2.35937	0.232449	Q9CPY7-2;Q9CPY7;A0A0G2JEM7	Cytosol aminopeptidase	9	9	9	22.5	22.5	22.5	52.75	0	49.357	1000800000	20	2.39492	2.61616	2.36736	2.36079	2.28512	2.42283	2.37843	2.37906	2.37067	2.32548	2.69591	2.61596	2.5129	2.73904	2.70077	2.6329
	Snx2	2.34237	0.163524	Q9CWK8	Sorting nexin-2	5	5	5	11.4	11.4	11.4	58.47	0	30.806	446880000	7	1.72123	1.66071	1.69354	1.81576	1.57586	1.74827	1.70599	1.81423	1.80924	2.11971	1.83344	1.87741	1.78837	1.82776	1.90457	1.93232
	Abr	2.32223	-0.0920589	Q5SSL4;E9PUE7;A0A571BG95;Q5SSL4-2;Q5SSL4-4;Q5SSL4-3;H3BKV6;H3BJY3;H3BKT3;H3BL84	Active breakpoint cluster region-related protein	22	22	21	32.5	32.5	31.3	97.666	0	130.73	1403200000	32	3.94054	3.85259	3.91586	3.88688	3.83148	3.94663	3.91724	3.84385	3.85815	4.03582	3.8391	3.80341	3.76624	3.80028	3.85328	3.79482
		2.29973	-0.214175	Q8BR90-2;Q8BR90	UPF0600 protein C5orf51 homolog	2	2	2	11.1	11.1	11.1	26.13	0	9.8641	6178600	2	-2.78258	-2.70453	-2.80515	-2.66563	-2.65785	-2.62723	-2.66876	-2.70658	-2.86659	-3.0305	-2.9019	-3.07328	-2.76557	-2.8856	-2.87971	-3.00252
	Rpl22l1	2.2911	0.364873	Q9D7S7-2;Q9D7S7	60S ribosomal protein L22-like 1	4	4	4	47.9	47.9	47.9	14.339	0	44.247	62705000	3	-0.493322	-0.389826	-0.307749	-0.274649	-0.624611	-0.439478	-0.333138	-0.305246	-0.24995	-0.161123	-0.100063	-0.343243	-0.0889606	0.181463	-0.107613	0.0746899
	Rpl21	2.2809	0.27897	Q9CQM8;O09167	60S ribosomal protein L21	3	3	3	22.5	22.5	22.5	18.579	0	8.6178	704210000	6	2.98409	2.73423	3.12765	3.16948	3.06273	3.14731	3.10672	3.1042	3.33135	3.3624	3.18542	3.34288	3.33802	3.28621	3.24731	3.36833
	Sart3	2.26805	-0.29379	Q9JLI8-2;Q9JLI8	Squamous cell carcinoma antigen recognized by T-cells 3	1	1	1	3.7	3.7	3.7	45.291	0.0068476	3.2939	32752000	1	-1.63769	-1.34348	-1.29157	-1.23493	-1.18917	-1.2271	-1.31107	-1.58791	-1.2861	-1.63772	-1.30316	-1.60893	-1.7344	-1.56663	-1.63425	-1.52803
	Hdac2	2.26318	0.186744	A0A0R4J008;P70288;Q8BQ10	Histone deacetylase 2	7	7	6	26.2	26.2	22.1	55.33	0	91.224	105640000	8	-0.368671	-0.410803	-0.283348	-0.429668	-0.436476	-0.172848	-0.237837	-0.337328	-0.336338	-0.0880108	-0.130299	-0.205698	-0.105438	-0.196903	-0.106289	-0.203465
	Ppt1	2.24973	0.224537	O88531;B1B0P8;B1B0P9	Palmitoyl-protein thioesterase 1	6	6	6	20.6	20.6	20.6	34.49	0	33.376	29972000	6	0.605951	0.48468	0.570917	0.745602	0.619024	0.817398	0.807508	0.770855	0.849863	0.774242	0.848434	0.750502	0.931282	0.845587	0.925951	0.872339
	Naa15	2.2331	0.190787	G3X8Y3;Q80UM3;A0A0A6YW80;A0A0A6YXF4;A0A0A6YX86	N-alpha-acetyltransferase 15, NatA auxiliary subunit	5	5	5	6.1	6.1	6.1	101.09	0	13.123	105830000	5	-0.319885	-0.383493	-0.202993	-0.165707	-0.205389	-0.0935783	0.00429153	0.0317116	-0.0153465	-0.173302	-0.0304337	-0.0750332	-0.070034	-0.072691	-0.0329666	0.0621223
	Alcam	2.23044	0.242607	E9Q4G8;E9Q3Q6;Q61490;Q5MPX5;F6QH25	CD166 antigen	4	4	4	11.4	11.4	11.4	61.9	0	46.89	195040000	4	0.26289	0	0.286381	0.310373	0.276926	0.388323	0.416187	0.580698	0.437256	0.63485	0.413788	0.592285	0.543768	0.482637	0.381441	0.483648
	Arpc1a	2.22595	0.269383	Q9R0Q6;A0A0G2JF52;D3YVI5	Actin-related protein 2/3 complex subunit 1A	7	7	7	19.5	19.5	19.5	41.626	0	22.314	2146500000	9	2.72219	2.58028	2.42009	2.72091	2.57126	2.76718	2.8206	2.98237	2.83765	3.08215	2.86722	3.07829	2.79452	2.80607	2.93802	2.88161
	Kit	2.21848	0.358634	P05532-2;P05532	Mast/stem cell growth factor receptor Kit	1	1	1	1.2	1.2	1.2	108.93	0.0075434	3.2358	6648400	1	-4.22636	-4.2117	-4.04915	-4.23254	-4.29841	-3.78056	-4.06245	-3.71981	-3.84768	-4.28858	-3.57962	-3.65127	-3.88892	-3.66524	-3.74015	-3.92686
	Sugp1	2.20946	0.291387	Q8CH02	SURP and G-patch domain-containing protein 1	2	2	2	3.3	3.3	3.3	72.648	0.0009058	5.771	3691100	2	-3.83438	-4.05324	-4.00128	-3.80391	-3.85884	-3.91189	-3.76491	-3.59916	-3.67349	-3.62796	-3.60234	-3.91052	-3.54364	-3.57937	-3.46458	-3.59789
	Evl	2.20759	0.124307	F8WJB9;E9PVP4;A0A1Y7VJA2;P70429-2;P70429	Ena/VASP-like protein	8	8	8	28.3	28.3	28.3	42.893	0	92.849	119640000	8	-0.0506134	-0.0943489	-0.0580254	0.00486183	0.0265503	-0.0640335	-0.0214958	0.181726	0.0502911	-0.00130272	0.0025959	0.0870609	0.0516777	-0.0107784	0.123331	0.173904
	Kif2a	2.20288	0.143344	E0CZ72;P28740-1;P28740-2;P28740;F8VQ42;Q3TTL2;Q8C0N1;Q922S8	Kinesin-like protein;Kinesin-like protein KIF2A	14	14	14	25.7	25.7	25.7	83.86	0	91.165	852320000	19	2.25316	2.22559	2.35103	2.30519	2.27403	2.40944	2.35146	2.43264	2.34686	2.45169	2.49477	2.4616	2.38535	2.42829	2.4048	2.55206
	Rps11	2.19162	0.161868	A0A1B0GRR3;P62281;A0A1B0GSE8	40S ribosomal protein S11	4	4	4	23.8	23.8	23.8	15.198	0	20.526	533700000	7	2.54828	2.36336	2.57967	2.55858	2.48893	2.61358	2.59404	2.62143	2.8091	2.64485	2.54221	2.74907	2.6509	2.62995	2.66583	2.74061
	Pgd	2.18069	0.159663	Q9DCD0	6-phosphogluconate dehydrogenase, decarboxylating	10	10	10	26.1	26.1	26.1	53.247	0	141.76	745260000	14	1.9477	2.00905	1.86948	1.85102	1.86459	1.98834	2.04626	1.95962	1.87733	1.94974	2.191	2.07186	1.94445	2.10412	2.14306	2.1433
	Vta1	2.1805	-0.0990099	Q9CR26;F6W5Q8;F8WJC2	Vacuolar protein sorting-associated protein VTA1 homolog	7	7	7	30.4	30.4	30.4	33.913	0	33.09	409870000	10	1.86135	1.90075	1.9103	1.87126	1.99888	1.96346	1.93684	1.8788	1.87972	1.94693	1.80461	1.84775	1.78091	1.7997	1.86517	1.79975
	Atg16l1	2.18027	-0.145977	Q8C0J2-4;Q8C0J2-2;Q8C0J2-5;Q8C0J2;Q8C0J2-3;D3YZW7	Autophagy-related protein 16-1	3	3	3	6.6	6.6	6.6	53.023	0	19.836	44881000	3	-0.901201	-1.05602	-0.912912	-0.809532	-0.984371	-0.886774	-0.961275	-1.00585	-0.988127	-0.85	-1.0492	-1.0269	-1.10797	-1.1146	-1.03957	-1.06653
	Sod2	2.17006	0.258893	P09671;A0A3B2WBF0	Superoxide dismutase [Mn], mitochondrial	8	8	8	32.4	32.4	32.4	24.603	0	81.085	5755000000	22	5.03563	5.35584	5.17321	5.22663	5.25708	5.20501	5.32064	5.33164	5.55766	5.45454	5.26263	5.58992	5.64322	5.34616	5.419	5.34067
	Mast1	2.16112	0.14981	Q9R1L5;A0A1D5RLJ1;E9Q6Q5	Microtubule-associated serine/threonine-protein kinase 1	4	3	3	3.1	2.5	2.5	171	0	7.5442	22054000	3	-2.19543	-2.16512	-2.03834	-2.17151	-2.12539	-2.13885	-2.08218	-1.9443	-2.16454	-1.98937	-2.03458	-1.98555	-2.11345	-2.01775	-1.95255	-1.87719
	Rpl15	2.14378	0.123896	Q9CZM2;B8JKK2	60S ribosomal protein L15;Ribosomal protein L15	6	6	6	23.5	23.5	23.5	24.146	0	18.202	730160000	8	1.66361	1.48535	1.49335	1.60035	1.61777	1.54819	1.61819	1.43375	1.7537	1.91429	1.57227	1.71473	1.74429	1.64244	1.68185	1.67668
	Wdr11	2.13512	-0.200097	G5E8J3;Q8K1X1	WD repeat-containing protein 11	3	3	3	3.7	3.7	3.7	135.97	0	11.361	14049000	3	-2.15418	-2.03872	-2.03362	-1.90154	-1.95047	-1.99366	-2.00773	-2.14329	-2.09908	-2.22622	-2.10549	-2.32773	-2.32435	-2.16995	-2.12613	-2.11247
	Abce1	2.13207	0.243382	P61222	ATP-binding cassette sub-family E member 1	4	4	4	5.5	5.5	5.5	67.314	0	16.072	115790000	4	0.343075	0.183512	0.0444927	0.0402298	0.279066	0.241026	0.383556	0.306768	0.218296	0.663837	0.425097	0.458965	0.266464	0.397791	0.540678	0.495844
	Mdh1	2.12747	0.126587	P14152;A0A5F8MPN8;B1ATQ3	Malate dehydrogenase, cytoplasmic	16	16	16	39.2	39.2	39.2	36.511	0	81.997	32627000000	57	6.85467	6.77968	6.78946	6.79367	6.89331	6.85176	7.01815	6.96298	6.97063	6.97003	6.88232	6.96197	6.99029	6.91783	7.04935	6.84896
	Map6d1	2.10541	-0.322464	Q14BB9	MAP6 domain-containing protein 1	3	3	3	27.7	27.7	27.7	20.432	0	11.114	176160000	5	0.523428	0.434431	0.730736	0.428549	0.404617	0.49844	0.675489	0.30814	0.27689	0.248325	0.321156	0.406324	0.169619	0.152098	0.287388	-0.110912
	Lxn	2.10269	-0.143774	P70202	Latexin	3	3	3	14.9	14.9	14.9	25.492	0	22.48	264420000	5	0.893753	0.885361	0.85811	0.812994	0.748842	0.782179	0.925102	0.77487	0.764114	0.651627	0.757446	0.661753	0.673838	0.68791	0.817118	0.591547
	Stau1	2.09805	-0.194702	A2A5S3;V9GX87;Q9DBE7;Q9Z108	Double-stranded RNA-binding protein Staufen homolog 1	2	2	2	5.5	5.5	5.5	54.855	0.00031646	6.4718	21381000	2	-2.76313	-2.74946	-2.73974	-2.98608	-2.84013	-2.78084	-2.96701	-2.91104	-2.86659	-2.87232	-2.94481	-2.93411	-3.04836	-3.15541	-2.94456	-2.94056
	Camk4	2.09604	0.185946	Q8BGR3;P08414	Calcium/calmodulin-dependent protein kinase type IV	12	12	11	26.9	26.9	25.2	52.542	0	49.234	1557700000	15	3.35174	3.15868	3.32187	3.28547	3.2107	3.40038	3.40303	3.24089	3.508	3.47826	3.49051	3.51466	3.42067	3.34546	3.57882	3.51081
	Ddi2	2.09169	-0.138736	A2ADY9	Protein DDI1 homolog 2	2	2	2	6	6	6	44.59	0	7.1832	39957000	2	-1.70872	-1.78084	-1.65644	-1.73434	-1.78492	-1.75833	-1.61728	-1.67622	-1.83271	-1.96328	-1.84352	-1.73678	-1.96688	-1.91463	-1.88939	-1.87233
	Gm9774;Adrm1	2.09133	0.156124	A0A0A6YVU8;Q9JKV1;D3YUD8	Proteasomal ubiquitin receptor ADRM1	7	7	6	20.9	20.9	17.2	42.147	0	53.36	372810000	10	0.319185	0.255075	0.339153	0.42157	0.474543	0.451359	0.425247	0.398882	0.396805	0.451832	0.534246	0.510702	0.43487	0.585371	0.551418	0.582329
	Hdac6	2.08956	0.166263	Q9Z2V5;A0A1B0GX25	Histone deacetylase 6	5	5	5	4.8	4.8	4.8	125.79	0	14.29	145940000	7	0.514799	0.305983	0.52426	0.475943	0.51177	0.634466	0.572527	0.651947	0.599957	0.611982	0.505014	0.689951	0.659994	0.657856	0.623941	0.672258
	Naf1	2.08395	-0.186958	E9QJT2;Q3UMQ8	H/ACA ribonucleoprotein complex non-core subunit NAF1	1	1	1	2.7	2.7	2.7	63.65	0.0059324	3.425	2156700	1	-3.98489	-3.97705	-4.11256	-4.06538	-4.24144	-4.07241	-4.14071	-4.49631	-4.09379	-4.09025	-4.22119	-4.27674	-4.20464	-4.27828	-4.38701	-4.16622
	Hsp90ab1	2.08203	-0.166603	P11499;E9Q3D6;E9Q0C3;E9PX27;D3Z1R1	Heat shock protein HSP 90-beta	45	30	29	63	47.2	45.3	83.28	0	323.31	20214000000	124	6.22886	6.19661	6.24952	6.22636	6.17532	6.17772	6.1473	6.17864	6.22061	6.15777	6.02533	5.89053	6.007	6.1967	6.1172	6.00089
	Gmppb	2.07099	-0.0993636	Q8BTZ7	Mannose-1-phosphate guanyltransferase beta	4	4	4	15.6	15.6	15.6	39.916	0	13.327	115060000	5	-0.170458	-0.205645	-0.198423	-0.14093	-0.276001	-0.149321	-0.246187	-0.244675	-0.247446	-0.200363	-0.270086	-0.252838	-0.349072	-0.27001	-0.242336	-0.33321
	Fkbp4	2.06601	-0.219749	P30416;F6S2D5;F7CAT1	Peptidyl-prolyl cis-trans isomerase FKBP4;Peptidyl-prolyl cis-trans isomerase FKBP4, N-terminally processed	10	10	9	24.5	24.5	23.1	51.572	0	52.921	735800000	11	2.63144	2.89402	2.76737	2.66756	2.63171	2.6993	2.61248	2.62407	2.53384	2.48744	2.51938	2.43202	2.42768	2.67012	2.55939	2.38821
	Uba6	2.06029	-0.157066	D3Z061;Q8C7R4	Ubiquitin-like modifier-activating enzyme 6	4	4	4	5.4	5.4	5.4	114.77	0	23.454	92090000	4	-0.154089	-0.207579	-0.132349	-0.0884533	-0.163067	-0.295296	-0.168573	-0.154587	-0.176308	-0.242649	-0.190001	-0.335241	-0.459322	-0.286497	-0.229122	-0.342508
	Ptgds	2.04649	0.412815	O09114-2;O09114	Prostaglandin-H2 D-isomerase	3	3	3	29.4	29.4	29.4	13.941	0	15.106	181290000	6	0.616312	0.242483	0.621332	0.327759	0.305475	0.359541	0.508959	0.191158	0.543968	0.516523	0.2265	1.12509	0.633463	0.64609	0.655762	1.06443
	Dpysl4	2.03885	0.119835	Q3TMU8;O35098;A0A0R4J1N0;O35098-2;D3Z360	Dihydropyrimidinase-related protein 4	28	24	23	64.9	58.6	57.5	61.927	0	217.55	8074700000	57	5.13124	5.07636	5.04708	5.01832	5.03589	5.1127	5.15648	5.15751	5.07358	5.17915	5.30312	5.16503	5.17035	5.12161	5.318	5.17549
	Ampd2	2.03694	-0.0954006	A2AE27;Q9DBT5	AMP deaminase 2	7	7	7	8.9	8.9	8.9	94.695	0	19.166	113410000	5	-0.521391	-0.48255	-0.457716	-0.460806	-0.480526	-0.421904	-0.330145	-0.288971	-0.24995	-0.579464	-0.592176	-0.633299	-0.587126	-0.46703	-0.581392	-0.562233
	Dynll2	2.0366	0.175266	Q9D0M5;D6RIN4	Dynein light chain 2, cytoplasmic	6	6	5	56.2	56.2	42.7	10.35	0	78.293	3177300000	24	4.04718	3.86176	3.84023	3.88589	3.95463	3.77702	4.06354	4.01857	4.13718	4.07274	3.90813	3.98431	4.18229	4.01207	4.10156	4.06835
	Adk	2.01767	0.104283	P55264-2;P55264;A0A286YCD7;A0A286YCN3	Adenosine kinase	6	6	6	29	29	29	38.451	0	41.369	560880000	14	2.41563	2.28399	2.36221	2.28836	2.34254	2.40381	2.58281	2.6169	2.43876	2.63482	2.31619	2.50968	2.43867	2.45667	2.4817	2.38181
	Tax1bp1	2.01603	0.125385	Q3UKC1	Tax1-binding protein 1 homolog	2	2	2	2.5	2.5	2.5	93.629	0.00090443	5.7524	11777000	2	-3.14536	-3.16674	-2.9785	-3.06007	-3.09094	-3.18602	-3.00717	-3.11609	-3.1284	-2.83148	-2.97708	-2.93868	-2.93927	-3.00024	-3.02219	-2.99572
	Prpf4b	2.01046	0.198316	Q61136;A0A1Y7VLT3	Serine/threonine-protein kinase PRP4 homolog	5	5	5	5.8	5.8	5.8	116.97	0	54.774	84032000	3	-0.541767	-0.618917	-0.480146	-0.285397	-0.600267	-0.399527	-0.601986	-0.289137	-0.359467	-0.345724	-0.326448	-0.351648	-0.275898	-0.220705	-0.302496	-0.296024
	Carm1	2.0104	0.123266	D3YUP1;Q9WVG6-2;Q9WVG6;D6RFA7	Histone-arginine methyltransferase CARM1	3	3	3	5.5	5.5	5.5	70.322	0	11.544	101300000	4	0.523798	0.456635	0.543236	0.393709	0.450411	0.532328	0.587315	0.572865	0.625439	0.529867	0.545109	0.529579	0.569244	0.605076	0.706293	0.6229
	Map2k1	2.00903	0.166232	P31938;M0QWN2;E0CYY5;A0A3Q4EGG3;E9QJU1;A0A3Q4ECA8;REV__Q62028-2;REV__Q62028;Q9D413-2;Q9D413	Dual specificity mitogen-activated protein kinase kinase 1	8	8	5	23.7	23.7	14.8	43.474	0	122.78	2670000000	11	3.85692	3.86585	3.64166	3.92264	3.83925	3.96122	4.01722	4.10266	3.93786	4.06084	4.00115	4.03556	3.99793	4.02135	4.03461	3.98133
	Vps41	2.00773	-0.118645	Q5KU39	Vacuolar protein sorting-associated protein 41 homolog	2	2	2	2.8	2.8	2.8	98.601	0	7.4983	10502000	2	-1.72204	-1.68454	-1.57664	-1.61791	-1.65083	-1.77177	-1.60675	-1.81167	-1.85386	-1.82642	-1.78075	-1.75458	-1.80724	-1.76964	-1.85667	-1.75819
	Arpc2	2.00322	0.0799684	Q9CVB6;D3YXG6;A0A087WRT2	Actin-related protein 2/3 complex subunit 2	11	11	11	40	40	40	34.357	0	69.3	3767700000	30	4.85917	4.86489	4.81354	4.96123	4.87963	4.83836	4.9136	4.86936	4.8763	5.02877	4.92183	4.98107	4.91853	4.94583	4.95797	4.94381
	Vps28	1.99927	-0.196101	A0A2R8VKS6;Q9D1C8	Vacuolar protein sorting-associated protein 28 homolog	3	3	3	18.6	18.6	18.6	21.15	0	50.251	369820000	4	-0.468178	-0.493959	-0.359371	-0.517759	-0.549795	-0.387493	-0.493847	-0.618221	-0.604244	-0.128319	-0.594387	-0.820633	-0.722071	-0.576897	-0.502609	-0.672091
	Tlk2	1.98431	-0.248165	O55047-3;B7ZC85;B1ASU9;O55047-2;O55047	Serine/threonine-protein kinase tousled-like 2	2	2	1	3.5	3.5	1.8	69.387	0.0047872	3.724	1682900	1	-3.62351	-3.58341	-3.61071	-3.49552	-3.81109	-3.59262	-3.38099	-3.94036	-4.31592	-3.89028	-3.61755	-3.97264	-4.0281	-3.91955	-3.68532	-3.7326
+	Ddx3y;D1Pas1	1.9772	-0.837064	Q62095;P16381	ATP-dependent RNA helicase DDX3Y;Putative ATP-dependent RNA helicase Pl10	14	1	1	26.1	2.1	2.1	73.427	0.0057069	3.4776	10151000	2	-3.92721	-2.81532	-3.67575	-2.73692	-2.68043	-2.66337	-3.93925	-2.88191	-3.50144	-3.73827	-2.80122	-3.83314	-3.77947	-3.89094	-4.1072	-3.9904
	Gnl1	1.97574	-0.121941	P36916;P36916-2	Guanine nucleotide-binding protein-like 1	10	10	10	21.6	21.6	21.6	68.77	0	50.239	512580000	12	2.06734	1.93142	2.02264	2.11667	1.99612	1.9178	1.98406	1.94963	1.92332	2.17891	1.9011	1.90918	1.84465	1.86279	1.93876	1.87825
	Ptprj	1.97459	0.324559	A2AWF8;A2AWF9;E9Q4S7;Q64455	Protein-tyrosine-phosphatase;Receptor-type tyrosine-protein phosphatase eta	2	2	2	2	2	2	128.71	0.0017585	5.3568	16203000	2	-2.29564	-2.60663	-2.19744	-2.47667	-2.3807	-2.22635	-2.18117	-2.18905	-2.08519	-1.95495	-2.02883	-1.83126	-1.9098	-2.27338	-2.15026	-2.03203
	Mtmr9	1.96519	0.126924	Q9Z2D0	Myotubularin-related protein 9	4	4	4	8.8	8.8	8.8	62.907	0	9.9248	39002000	4	-1.50681	-1.49413	-1.35511	-1.38236	-1.42554	-1.36322	-1.3652	-1.49763	-1.28713	-1.18981	-1.31455	-1.30863	-1.19433	-1.35286	-1.34467	-1.27087
	Snw1	1.94891	-0.157165	A0A0B4J1E2;Q9CSN1	SNW domain-containing protein 1	3	2	2	8.8	7.6	7.6	61.461	0	9.783	25964000	1	-3.45947	-3.46996	-3.31676	-3.24984	-3.39332	-3.36515	-3.18086	-3.3978	-3.66886	-3.32089	-3.24512	-3.54942	-3.65173	-3.53915	-3.46297	-3.46129
	Arl3	1.9432	-0.132157	A0A494BAJ6;Q9WUL7	ADP-ribosylation factor-like protein 3	7	7	7	48.9	48.9	48.9	20.227	0	38.859	516780000	15	2.21142	2.17452	2.06819	2.12712	2.07282	2.13979	2.13077	1.96915	2.0915	2.00502	2.10799	1.88828	1.97693	2.04679	2.10679	1.98196
	Syt12	1.93869	-0.243413	Q920N7	Synaptotagmin-12	3	3	3	13.8	13.8	13.8	46.68	0	18.842	36865000	3	-1.8684	-1.96205	-2.00239	-2.04526	-1.75933	-2.05427	-1.94108	-2.01436	-1.9548	-2.16583	-2.26094	-2.03953	-2.03624	-2.28227	-2.31094	-2.29115
	Ran;Rasl2-9	1.93809	-0.122922	P62827;Q61820	GTP-binding nuclear protein Ran;GTP-binding nuclear protein Ran, testis-specific isoform	7	7	2	35.6	35.6	13.4	24.423	0	66.77	2707700000	14	4.10837	4.16358	4.1711	4.23504	4.1277	4.23507	4.15335	4.12783	4.17497	4.17235	4.04814	3.94305	4.0246	4.13488	4.1108	4.03943
	Tnpo1	1.93514	-0.0531432	Q8BFY9-2;Q8BFY9;Q3TKD0;J3QMX2	Transportin-1	9	9	4	12.6	12.6	7.5	101.31	0	37.297	515280000	13	2.71664	2.68207	2.73054	2.76694	2.73078	2.70703	2.74615	2.66888	2.73777	2.76025	2.66231	2.6759	2.64842	2.66649	2.71161	2.64354
	Wdr82	1.92999	0.154348	Q8BFQ4;A0A1L1SRB6	WD repeat-containing protein 82	3	3	3	9.9	9.9	9.9	35.079	0	9.5355	227220000	4	1.0103	0.870869	0.888727	1.15784	0.933092	0.967072	0.968969	1.05759	1.16334	1.1759	1.02739	1.11833	1.11221	1.10507	1.18336	1.10936
	Hspa8	1.91732	-0.072096	P63017;Q504P4;D3Z5E2;REV__P60766-1;REV__P60766	Heat shock cognate 71 kDa protein	53	53	31	65	65	46.6	70.87	0	323.31	109240000000	282	8.6904	8.57558	8.67467	8.66921	8.65209	8.62458	8.64627	8.61738	8.68734	8.68335	8.54336	8.53457	8.58202	8.60098	8.61061	8.55012
	Mrpl46	1.91673	0.135365	Q9EQI8	39S ribosomal protein L46, mitochondrial	3	3	3	10.6	10.6	10.6	32.131	0	10.059	70528000	3	0.130791	0.277018	0.232786	0.301243	0.215904	0.317051	0.388489	0.225958	0.497404	0.309187	0.278618	0.392912	0.479246	0.313339	0.299992	0.42033
	Mpi	1.91402	0.110261	Q924M7;F6Q3K8	Mannose-6-phosphate isomerase	10	10	10	36.2	36.2	36.2	46.575	0	85.912	389840000	14	2.19548	2.05476	2.1693	2.22679	2.22678	2.1592	2.25218	2.20407	2.28108	2.29465	2.18995	2.21396	2.26898	2.28949	2.35407	2.28507
	Purb	1.91333	0.203084	O35295	Transcriptional activator protein Pur-beta	19	19	15	78.4	78.4	69.1	33.901	0	323.31	9191400000	39	5.39479	5.09764	5.4284	5.47359	5.41589	5.3959	5.40974	5.40887	5.55681	5.55174	5.4373	5.53823	5.63959	5.50084	5.60621	5.56904
	Rpl36a;Gm6525	1.91275	0.413068	A0A2I3BPG9;P83882;A0A0A6YW33	60S ribosomal protein L36a	2	2	2	16	16	16	12.455	0.00032	6.6392	143960000	2	-0.69264	-0.796993	-0.338196	-0.296951	-0.34071	-0.4715	-0.494604	-0.769114	-0.0499973	-0.410908	-0.631372	0.0575962	0.11001	-0.432314	-0.182577	0.0651302
	Cpped1	1.90936	0.237888	Q8BFS6-5;Q8BFS6-2;Q8BFS6	Serine/threonine-protein phosphatase CPPED1	1	1	1	12.8	12.8	12.8	19.747	0.0054759	3.5377	19463000	1	-3.76313	-3.74175	-3.56807	-3.35106	-3.50357	-3.65363	-3.28428	-3.70823	-3.37441	-4.02972	-3.66046	-3.4348	-3.29884	-3.3186	-3.30208	-3.44059
	Ppp3r1	1.89444	-0.108791	Q63810-2;Q63810;Q63811	Calcineurin subunit B type 1	9	9	9	77.5	77.5	77.5	18.208	0	106.4	3046000000	46	2.94214	2.89043	2.91813	2.93514	2.89812	2.95203	2.9588	2.86643	2.90675	2.86579	2.85558	2.94688	2.79688	2.78394	2.81888	2.72278
	Anxa3	1.88917	0.178703	O35639;A0A0G2JDV9;Q3TET3	Annexin A3;Annexin	4	4	4	17	17	17	36.384	0	25.885	160590000	5	-0.154163	-0.16366	-0.152096	0.0171604	-0.21464	0.00814629	-0.0647488	0.0924797	0.0696068	0.00744247	-0.0565243	0.155516	0.13796	0.0833874	0.0442066	-0.0769329
	Rpl35a	1.88621	0.248086	O55142	60S ribosomal protein L35a	7	7	7	53.6	53.6	53.6	12.554	0	19.977	713380000	13	1.69777	1.6005	1.73204	1.94693	1.8031	1.92101	1.97378	1.98851	2.14582	2.13908	1.78026	2.22367	1.98657	1.90325	1.94024	2.10449
	Rtn3	1.87935	0.153515	Q9ES97-2;Q9ES97;Q9ES97-5;Q9ES97-3;Q9ES97-4	Reticulon-3	23	23	23	34.6	34.6	34.6	101.92	0	323.31	1129600000	22	3.10516	2.98513	3.00678	2.85155	3.05034	3.08021	3.08427	3.17262	3.02479	3.14588	3.20267	3.08081	3.26447	3.14299	3.20609	3.13919
	Rtcb	1.87903	-0.059816	Q99LF4	tRNA-splicing ligase RtcB homolog	7	7	7	17.4	17.4	17.4	55.249	0	35.476	648840000	9	2.42408	2.41805	2.44995	2.46254	2.3732	2.44666	2.46863	2.29353	2.42826	2.39661	2.37632	2.36849	2.33898	2.3595	2.42357	2.35578
	Pgp	1.87339	-0.0879046	Q8CHP8	Phosphoglycolate phosphatase	9	9	9	36.4	36.4	36.4	34.54	0	79.42	457480000	14	1.6959	1.72883	1.71296	1.61343	1.69294	1.62938	1.68786	1.61548	1.62315	1.59606	1.58991	1.59957	1.61849	1.56727	1.64727	1.5224
	Stk32c	1.86346	-0.132253	Q8QZV4;E9PXK4	Serine/threonine-protein kinase 32C	4	4	4	11.9	11.9	11.9	55.262	0	17.672	81579000	3	-0.817497	-0.955435	-0.917799	-0.98535	-0.808584	-0.918194	-0.83909	-0.95994	-1.07476	-1.00508	-1.02703	-1.1333	-1.0467	-1.02551	-1.02225	-0.935892
	Ipo7	1.86086	-0.128901	Q9EPL8	Importin-7	6	6	6	7.6	7.6	7.6	119.49	0	29.338	202080000	9	1.04812	1.04775	1.12117	1.15668	1.12375	1.05787	1.10385	1.0666	0.976217	0.963266	1.00443	0.931501	1.05984	0.827929	1.02647	0.972549
	Uba3	1.85803	-0.110045	Q3TL72;Q8C878;Q8C878-2	NEDD8-activating enzyme E1 catalytic subunit	5	5	5	20.1	20.1	20.1	49.957	0	33.283	189860000	9	1.89572	1.89447	1.95516	1.96402	1.84314	1.93262	1.87034	1.84015	1.92774	1.8412	1.7998	1.75259	1.7275	1.84508	1.90994	1.78562
	Cap1	1.85134	-0.120474	P40124;B1ARS0;REV__E9Q4W7;REV__A0A0N4SWB8;REV__Q64702-2;REV__Q64702-3;REV__E9PVH4;REV__Q64702	Adenylyl cyclase-associated protein 1	24	24	21	60.3	60.3	56.1	51.564	0	182.1	7315700000	60	5.88311	5.73463	5.68777	5.66485	5.64652	5.6875	5.77522	5.70517	5.59876	5.76468	5.65884	5.60643	5.56677	5.61419	5.59806	5.59916
	Bckdha	1.8463	0.12775	Q3U3J1;P50136;A0A0U1RPK5	2-oxoisovalerate dehydrogenase subunit alpha, mitochondrial	5	5	5	18.4	18.4	18.4	50.773	0	33.706	170220000	7	-0.477221	-0.261038	-0.396481	-0.426493	-0.458572	-0.376953	-0.281666	-0.356943	-0.261145	-0.21933	-0.258484	-0.172966	-0.313042	-0.267309	-0.314777	-0.290451
	Epn2	1.84596	-0.123624	J3QNT7;Q5NCM5;Q8CHU3-2;Q5NCM6;F7CUV7;A8Y5D4	Epsin-2	10	10	2	24.8	24.8	4.5	68.39	0	67.628	200220000	10	0.417645	0.403458	0.31954	0.330168	0.393499	0.321745	0.397083	0.302423	0.30899	0.20908	0.242638	0.2061	0.114172	0.312408	0.331856	0.239058
	Hsph1	1.84355	-0.188122	Q61699-2;Q61699;E9Q0U7;D3Z027;D3Z3I9;A0A0J9YTZ7	Heat shock protein 105 kDa	32	30	29	46.2	43.5	41.3	91.696	0	267.39	5644200000	60	5.41393	5.17941	5.52328	5.53853	5.45105	5.40096	5.38769	5.34875	5.42315	5.37531	5.2132	5.18498	5.17826	5.24568	5.30725	5.23252
	Stip1	1.84017	-0.145152	Q60864	Stress-induced-phosphoprotein 1	26	26	24	47.7	47.7	45.3	62.581	0	177.67	5427500000	47	5.12346	5.02282	4.9087	5.00386	4.96516	4.84409	4.98463	4.92675	4.96425	5.12261	4.82424	4.87254	4.81237	4.84119	4.88025	4.75797
	Asah1	1.83769	-0.102454	Q9WV54	Acid ceramidase;Acid ceramidase subunit alpha;Acid ceramidase subunit beta	2	2	2	5.8	5.8	5.8	44.669	0.0008918	5.5685	33692000	3	-0.201698	-0.27284	-0.302315	-0.226986	-0.291544	-0.315281	-0.332558	-0.233131	-0.476671	-0.350031	-0.352753	-0.422352	-0.263172	-0.345984	-0.40625	-0.416733
	Acin1	1.83687	0.182633	F6RJ39;Q9JIX8-4;Q9JIX8;B8JJ91;Q9JIX8-3;Q9JIX8-2;Q52KR6;B8JJ92;F6Q8C0;B8JJ90;B8JJ89	Apoptotic chromatin condensation inducer in the nucleus	13	13	13	10.8	10.8	10.8	143.54	0	64.774	124590000	6	-0.149952	0.0670223	0.0076313	0.168646	0.154203	0.0735168	0.12631	0.0912685	0.162622	0.122223	0.179209	0.251812	0.248585	0.156923	0.176537	0.346863
	Nans	1.83519	-0.153408	Q99J77		5	5	5	14.2	14.2	14.2	40.024	0	14.971	204150000	6	1.01991	1.00288	0.828459	0.969469	1.06886	0.946539	0.90011	0.932377	0.85951	0.998697	0.881285	0.772339	0.696281	0.83366	0.90225	0.891865
	Pick1	1.82686	0.10382	E9QAC6;E9PUZ5;Q62083	Galectin;PRKCA-binding protein	6	5	4	18.1	14	9.8	58.971	0	13.713	124990000	5	0.165529	0.17226	0.136814	0.208902	0.168005	0.322405	0.166254	0.25363	0.335848	0.542135	0.0747795	0.288692	0.235046	0.295395	0.338802	0.339428
	Chordc1	1.8268	-0.15996	Q9D1P4;A0A1L1SU22;A0A1L1STQ1;A0A1L1SSG7;A0A1L1STZ1	Cysteine and histidine-rich domain-containing protein 1	5	5	5	22.1	22.1	22.1	37.35	0	28.979	206920000	6	0.975151	1.08478	1.04341	1.24847	1.1458	1.03719	1.14974	1.02898	1.112	1.02631	0.869154	0.925827	0.98587	0.993597	0.937235	0.803337
	Acbd3	1.82656	0.127161	A0A0R4J079;Q8BMP6	Golgi resident protein GCP60	4	4	4	15.4	15.4	15.4	60.181	0	27.227	226910000	6	-0.154978	-0.0254307	0.00102425	-0.133467	-0.0962276	0.0412407	0.107841	-0.0115261	-0.0406952	-0.116795	0.0992432	0	0.0587559	0.0356483	0.153017	0.0818501
	Hdgf	1.81998	-0.0798634	P51859;E0CXA0;E0CYW7	Hepatoma-derived growth factor	5	5	5	25.3	25.3	25.3	26.268	0	16.059	316450000	6	0.966637	1.03445	0.931021	1.01201	0.983561	0.941219	1.00929	0.939407	0.961397	0.821453	0.790062	0.93083	0.84325	0.94729	0.920925	0.849134
	Tcea1	1.81254	-0.144819	P10711;E9PYD5;P10711-2;B7ZCS4;F6XMY4;Q9QVN7	Transcription elongation factor A protein 1	6	6	6	22.9	22.9	22.9	33.88	0	56.893	119600000	6	-0.651014	-0.452417	-0.497478	-0.517231	-0.649593	-0.639624	-0.478689	-0.551491	-0.57688	-0.643623	-0.572227	-0.722872	-0.757181	-0.676035	-0.61797	-0.789505
	Phactr3	1.81152	0.245601	Q8BYK5;A2AHM4;Q8BYK5-4;Q8BYK5-3;Q8BYK5-2;A0A5F8MPC1	Phosphatase and actin regulator 3;Phosphatase and actin regulator	5	5	4	10.6	10.6	8.2	62.651	0	15.721	19269000	2	-2.65566	-2.84932	-2.87432	-2.91898	-3.08665	-3.02375	-2.79331	-2.84874	-2.88623	-2.75668	-2.47894	-2.69408	-2.83643	-2.54418	-2.58054	-2.624
	Heatr5b	1.80209	0.127016	Q8C547;A0A3B2W7H8;Q8C547-4;Q8C547-3;Q8C547-2	HEAT repeat-containing protein 5B	3	3	3	1.4	1.4	1.4	224.32	0	8.4907	36274000	2	-2.20223	-2.11862	-2.19446	-2.05289	-2.04023	-2.08136	-1.8984	-2.02993	-2.0375	-1.83819	-2.19545	-1.96857	-2.06825	-1.91896	-1.92549	-2.05848
	Galt	1.79842	-0.247896	A2AMS3;Q03249	Galactose-1-phosphate uridylyltransferase	1	1	1	2.8	2.8	2.8	41.235	0.0083847	3.1044	47766000	1	-4.44341	-4.67049	-4.40603	-4.50758	-4.69449	-4.61957	-4.34739	-4.88698	-4.44421	-4.48154	-4.85347	-5.01185	-4.63984	-4.71605	-4.92574	-4.73065
	Mmab	1.79814	0.203375	D3Z1G7;Q9D273;Q9D273-2	Cob(I)yrinic acid a,c-diamide adenosyltransferase, mitochondrial	1	1	1	9.4	9.4	9.4	19.902	0.0049765	4.407	0	1	-3.31074	-3.67148	-3.5309	-3.53516	-3.48853	-3.58865	-3.78826	-3.31454	-3.38227	-3.459	-3.35625	-3.37402	-3.40245	-3.40179	-3.20617	-3.20326
	Cd200	1.7967	0.32715	E9PZI9;Q05D16;E9QMY1;Q80VX2;O54901	OX-2 membrane glycoprotein	3	3	3	17.1	17.1	17.1	14.307	0	10.803	263070000	4	-0.232456	-0.407999	-0.0319824	-0.108994	-0.347923	0.0721836	-0.0982037	0.188478	-0.160297	0.186155	0.127756	0.160801	0.228191	0.105478	-0.112259	0.372562
	Eprs	1.7907	0.121234	Q8CGC7	Bifunctional glutamate/proline--tRNA ligase;Glutamate--tRNA ligase;Proline--tRNA ligase	28	28	28	25.8	25.8	25.8	170.08	0	145.76	1759000000	39	3.66684	3.58111	3.67487	3.72794	3.71724	3.69892	3.72268	3.68619	3.79524	3.80022	3.73787	3.94471	3.74167	3.7724	3.78074	3.75574
	Cdc37	1.78637	-0.118669	Q61081;A0A1L1STC0	Hsp90 co-chaperone Cdc37;Hsp90 co-chaperone Cdc37, N-terminally processed	6	6	6	18.2	18.2	18.2	44.593	0	66.607	441140000	8	0.736034	0.695229	0.858177	0.837889	0.80006	0.779827	0.793451	0.697269	0.631504	0.742439	0.648056	0.710766	0.63764	0.723129	0.706905	0.550896
	Pdpk1	1.77567	-0.104101	F2Z3X6;Q9Z2A0;Q3TRL2;F2Z3Z9;F2Z400;F2Z4A5	3-phosphoinositide-dependent protein kinase 1	7	7	7	17.3	17.3	17.3	60.935	0	91.457	206810000	9	1.14361	1.0151	0.986137	1.07696	1.09245	0.967747	1.09245	0.930738	1.06454	1.01141	0.950768	0.962971	0.891161	0.942631	1.00414	0.913582
	Plcg1	1.77529	-0.115022	G3UXP4;A2A4A6;Q62077	Phosphoinositide phospholipase C;1-phosphatidylinositol 4,5-bisphosphate phosphodiesterase gamma-1	3	3	3	8.2	8.2	8.2	59.129	0	7.8693	13794000	3	-1.75908	-1.77856	-1.71565	-1.70747	-1.77415	-1.68213	-1.70509	-1.7644	-1.79893	-1.67744	-1.83848	-1.82428	-1.84514	-1.92556	-1.7238	-1.9372
	Akap10	1.774	-0.100272	O88845-3;O88845;O88845-2	A-kinase anchor protein 10, mitochondrial	4	4	4	9.5	9.5	9.5	62.029	0	13.801	62247000	4	-0.197575	-0.328041	-0.294832	-0.198347	-0.272184	-0.246218	-0.196884	-0.288971	-0.313122	-0.00417137	-0.408699	-0.334972	-0.410889	-0.431488	-0.29446	-0.310551
	Cltb	1.77373	0.238621	Q6IRU5;F7BHJ0;Q6IRU5-3	Clathrin light chain B	7	7	1	31.9	31.9	9.6	25.171	0	32.398	3848200000	17	4.66911	4.42232	4.60467	4.88349	4.67088	4.72121	4.82776	4.68803	4.8828	4.86096	4.68549	4.99027	4.95773	4.72137	4.97035	4.86311
	Slc7a5	1.76706	0.547768	Q9Z127	Large neutral amino acids transporter small subunit 1	1	1	1	2.7	2.7	2.7	55.872	0	8.0601	19626000	1	-5.17103	-4.93004	-5.02947	-5.02766	-4.9861	-5.75966	-5.20714	-4.80468	-4.69781	-4.93784	-5.37757	-4.15681	-4.71935	-4.62962	-4.5002	-5.00848
	Rpl5	1.76359	0.127277	P47962;D3YYV8	60S ribosomal protein L5	12	12	12	53.9	53.9	53.9	34.4	0	70.856	4624600000	29	4.67566	4.58466	4.74954	4.76721	4.76467	4.7983	4.75034	4.70152	4.90388	4.85192	4.80072	4.74576	4.86647	4.85612	4.87419	4.91054
	Ppp3ca	1.76039	-0.156516	P63328;A0A2I3BPC5;P48455	Serine/threonine-protein phosphatase 2B catalytic subunit alpha isoform	26	26	1	65.3	65.3	4.8	58.643	0	323.31	17970000000	108	6.06095	6.13787	6.00306	5.97138	6.00019	5.99158	6.04432	6.04057	5.99995	5.89752	5.93685	5.97429	5.91147	5.8841	5.90922	5.67587
	Hopx	1.75966	0.368641	Q8R1H0	Homeodomain-only protein	3	3	2	43.8	43.8	13.7	8.2821	0	8.317	13157000	3	-3.73577	-3.10315	-3.54012	-3.18822	-3.31179	-3.50748	-3.49898	-3.10126	-3.00259	-3.32897	-3.05783	-3.31966	-3.01098	-2.92089	-2.954	-2.94004
	Cnpy3	1.75286	-0.0860269	Q9DAU1;B0V2V1;Q9DAU1-2	Protein canopy homolog 3	3	3	3	13.4	13.4	13.4	30.537	0	13.498	53213000	3	-0.594402	-0.666115	-0.517519	-0.554016	-0.516199	-0.520138	-0.475485	-0.586254	-0.424908	-0.540449	-0.650383	-0.695457	-0.610586	-0.648285	-0.649094	-0.633703
	Sez6l	1.74413	0.220652	A0A1D5RMJ7;A0A0G2JG23;A0A0R4J0Y4;A0A1D5RMI4;Q6P1D5-2;Q6P1D5;A0A0G2JFG4	Seizure 6-like protein	4	4	4	6.1	6.1	6.1	96.293	0	21.501	121140000	4	0.814083	0.96385	0.926241	1.01157	1.08344	1.23048	1.10859	1.35913	1.24302	1.02554	1.17249	1.05964	1.20267	1.27796	1.32589	1.26183
	Pip4k2b	1.73338	0.130039	Q80XI4	Phosphatidylinositol 5-phosphate 4-kinase type-2 beta	15	15	13	43.8	43.8	35.1	47.318	0	228.99	2471200000	27	3.87851	3.6486	3.77957	3.83871	3.78181	3.78889	3.78675	3.79006	3.83658	4.13293	3.91879	4.00264	3.92757	3.80495	3.9276	3.91751
	Prkcg	1.73201	0.0948921	P63318;Q2NKI4	Protein kinase C gamma type;Protein kinase C	28	26	23	46.6	42.6	37.2	78.357	0	320.99	4302600000	36	4.59468	4.51557	4.48674	4.57709	4.48371	4.49186	4.59531	4.6131	4.61008	4.82287	4.6446	4.53049	4.62115	4.61144	4.63457	4.70152
	Gspt2	1.72237	0.134882	Q149F3;F7CE88	Eukaryotic peptide chain release factor GTP-binding subunit ERF3B	6	1	1	10.4	1.6	1.6	69.146	0.005473	3.532	37498000	2	-1.2484	-1.22051	-1.19476	-1.16057	-1.17083	-1.16068	-1.158	-1.29466	-1.15963	-1.1154	-1.19567	-1.17515	-1.16877	-1.03189	-0.979834	-0.933081
	Cdk14	1.71853	-0.137414	E9PVC7;O35495-2;O35495;O35495-3;D3YV23;E9Q9M2	Cyclin-dependent kinase 14	3	2	2	7.5	5.8	5.8	50.471	0.00091185	5.8414	20820000	1	-2.98895	-2.96614	-3.05645	-3.10209	-2.92358	-3.02791	-3.24133	-3.0878	-3.09268	-2.91867	-3.25355	-3.18652	-2.99096	-3.1318	-3.19803	-3.23402
	Rap1gap2	1.71637	0.221489	A0A571BED8;Q5SVL6;A0A171EBK8;Q5SVL6-2;A0A140LI95;Q5SUE5	Rap1 GTPase-activating protein 2	14	14	14	25.8	25.8	25.8	85.537	0	101.47	225610000	14	0.850012	0.499205	0.737833	0.955235	0.811857	0.70602	1.06435	1.0352	1.02372	1.03548	0.929691	0.986185	1.04733	0.841722	1.04812	0.984228
	Prkcb	1.71565	-0.126612	P68404-2	Protein kinase C beta type	29	29	6	45.6	45.6	7.3	76.893	0	298.61	9455800000	63	5.43841	5.2152	5.31863	5.4438	5.35891	5.33909	5.38962	5.37031	5.29761	5.34828	5.33442	5.1401	5.28979	5.23718	5.25381	5.20774
	Me1	1.71534	0.117121	Q3TQP6;P06801	Malic enzyme;NADP-dependent malic enzyme	13	13	12	31.5	31.5	30.4	61.48	0	88.522	816280000	17	2.73663	2.77825	2.71493	2.72727	2.70959	2.74396	2.77469	2.78756	2.75402	2.82755	2.93299	2.78662	2.71266	2.90621	2.94242	2.91321
	Xpo1	1.70973	-0.0605245	Q6P5F9;A2AKT6;F6YA11;REV__A2AT37	Exportin-1	11	11	11	14.7	14.7	14.7	123.09	0	84.485	1079900000	23	3.01361	2.95494	2.9933	3.01461	2.97757	2.95554	2.96481	2.96672	2.90354	2.9256	3.01209	2.86234	2.90793	2.93831	2.981	2.93244
	Cask	1.70734	0.155948	O70589;O70589-2;O70589-3;O70589-4;O70589-5;A0A067XG53;F6ZQR2;B1AUH6	Peripheral plasma membrane protein CASK	11	11	7	16.1	16.1	11.6	105.11	0	56.189	524490000	13	1.96778	1.71189	1.94581	1.97601	1.94524	1.91798	2.07761	2.02233	1.99375	2.03891	1.96346	2.1501	2.07589	1.95115	2.03257	2.12395
	Dnaja1	1.70687	-0.140025	P63037;B1AXY1;B1AXY0;B1AXX9	DnaJ homolog subfamily A member 1	11	11	11	40.3	40.3	40.3	44.868	0	105.53	1023100000	16	2.47052	2.44863	2.44065	2.61506	2.64579	2.45547	2.45441	2.41861	2.54546	2.43098	2.32658	2.26481	2.41042	2.38079	2.43826	2.36904
	Bcr	1.70656	-0.0882588	Q6PAJ1	Breakpoint cluster region protein	6	5	5	5.9	5.1	5.1	143.07	0	53.577	64551000	4	-0.257673	-0.407011	-0.266581	-0.336647	-0.312471	-0.374063	-0.235666	-0.297462	-0.37343	-0.340881	-0.353603	-0.475203	-0.390669	-0.386547	-0.382607	-0.434975
	Pcnp	1.70261	-0.170323	Q6P8I4;Q3TM89;F8WI88;D3YWA4	PEST proteolytic signal-containing nuclear protein	4	4	4	36	36	36	18.963	0	30.613	48919000	4	-1.20064	-1.30866	-1.32733	-1.38176	-1.20145	-1.39039	-1.27926	-1.50172	-1.33366	-1.26431	-1.52823	-1.55159	-1.42379	-1.31059	-1.46397	-1.61021
	Fn3krp	1.69945	-0.353745	Q8K274	Ketosamine-3-kinase	2	2	2	13.3	13.3	13.3	34.468	0	8.8743	56236000	3	-1.08377	-1.02549	-1.2827	-1.22645	-0.9993	-0.528803	0.0562935	-0.462408	-0.684687	-1.21786	-1.34964	-1.25679	-1.39558	-1.35076	-1.39952	-1.48817
	Lamc1	1.6987	0.298636	F8VQJ3;P02468	Laminin subunit gamma-1	5	5	5	4.4	4.4	4.4	177.19	0	16.584	169490000	5	-0.422104	-0.37244	-0.291288	-0.236774	-0.275322	-0.369259	-0.343618	-0.160648	-0.169834	-0.0384254	-0.148056	0.378883	-0.205259	0.000476837	-0.0668659	-0.25338
	Add3	1.69556	0.0625331	Q9QYB5-2;Q9QYB5;A0A494B9K4;A0A494BAX9;A0A494BBK1;A0A494B969	Gamma-adducin	13	13	12	21.5	21.5	21.5	75.406	0	62.086	673350000	7	1.55475	1.50193	1.54819	1.59638	1.47075	1.55081	1.54373	1.52176	1.56432	1.56698	1.65137	1.5673	1.62835	1.59485	1.61794	1.58988
	Sipa1l1	1.69379	0.16909	Q8C0T5-2;Q8C0T5;Q4VBF8;A0A1Y7VJM1;G3X9J0	Signal-induced proliferation-associated 1-like protein 1	16	16	15	14.5	14.5	13.9	193.04	0	165.35	216760000	13	0.564066	0.398285	0.486099	0.541933	0.402071	0.410036	0.620989	0.632973	0.538923	0.774139	0.631981	0.846329	0.614767	0.530949	0.564005	0.624809
		1.69354	0.11433	P39053-5		55	2	0	60.3	2.5	0	96.056	0	27.506	582610000	14	1.04258	1.08739	1.12053	0.974697	1.07007	1.16971	1.15892	1.10596	1.16311	1.13306	1.21406	1.27184	1.11489	1.1318	1.20182	1.23877
	Tm9sf2	1.69347	0.237837	E9PZ69;P58021;E9Q850	Transmembrane 9 superfamily member 2	2	2	1	4.6	4.6	1.6	56.322	0.0068424	3.2808	3755400	1	-3.62695	-3.78244	-3.43304	-3.44034	-3.73001	-3.52771	-3.5822	-3.20908	-3.6337	-3.51275	-3.42521	-3.39936	-3.18491	-3.25896	-3.41029	-3.50771
	Plxnb2	1.68354	0.204833	B2RXS4	Plexin-B2	3	3	3	2.2	2.2	2.2	206.23	0	13.948	46165000	3	-1.79105	-1.48193	-1.43193	-1.75234	-1.54457	-1.5217	-1.41425	-1.5004	-1.39283	-1.34167	-1.28787	-1.33544	-1.2772	-1.42088	-1.44352	-1.43506
	Nudt9	1.68053	0.219204	A2AH27;A2AH30;A2AH29;A2AH28;Q8BVU5	ADP-ribose pyrophosphatase, mitochondrial	3	3	2	16	16	9.9	23.668	0	7.3417	78296000	2	-0.865753	-0.880827	-0.775904	-0.815233	-0.539459	-0.844849	-0.617561	-0.722973	-0.633944	-0.566042	-0.589867	-0.509184	-0.541826	-0.800135	-0.520142	-0.467716
	Prdx6	1.6768	-0.190801	Q6GT24;D3Z0Y2;O08709;A0A0A6YXQ7;Q8BG37	Peroxiredoxin-6	10	10	10	44.2	44.2	44.2	24.826	0	105.58	2213600000	21	3.57637	3.60692	3.49639	3.43879	3.40441	3.43459	3.55304	3.38499	3.35342	3.34278	3.27438	3.47495	3.21183	3.38125	3.32914	3.11337
	Ado	1.67546	-0.281111	Q6PDY2	2-aminoethanethiol dioxygenase	1	1	1	4.3	4.3	4.3	28.372	0	14.117	26032000	1	-4.02362	-3.98923	-4.23178	-4.01955	-3.94957	-4.09974	-4.2266	-4.17285	-3.92628	-4.27142	-4.22829	-4.27964	-4.55085	-4.09498	-4.15995	-4.58138
	Pcdh19	1.67391	0.370949	E9Q5E1;Q80TF3	Protocadherin-19	2	2	2	1.7	1.7	1.7	120.82	0.0014697	5.4419	33536000	2	-2.97739	-3.45545	-3.10678	-2.92844	-3.09873	-2.97875	-3.11076	-2.86384	-2.99765	-2.78122	-2.85646	-2.34384	-2.73449	-2.92476	-2.96291	-2.63389
	Arl6	1.67142	0.376077	D3Z067;O88848;O88848-2	ADP-ribosylation factor-like protein 6	2	2	2	5.2	5.2	5.2	22.258	0	19.03	4313800	3	-1.32816	-1.10379	-1.47257	-1.1543	-1.03407	-0.941143	-0.992529	-0.86669	-0.941587	-0.550455	-0.555092	-1.06386	-1.0415	-0.760101	-0.627438	-0.4884
	Pip4k2a	1.66954	-0.0957022	O70172;F6RJE8	Phosphatidylinositol 5-phosphate 4-kinase type-2 alpha	3	2	2	10.4	6.2	6.2	46.151	0	8.7904	235790000	5	1.09298	1.02135	1.00325	1.06724	1.05539	0.99905	1.03203	0.943653	0.988615	0.954071	0.917433	0.905678	0.882362	0.88833	0.996613	1.04789
	Rps6	1.65985	0.242545	P62754	40S ribosomal protein S6	9	9	9	27.7	27.7	27.7	28.68	0	30.591	1337000000	14	3.22136	3.06007	3.26985	3.46542	3.33839	3.49256	3.38595	3.36278	3.62103	3.69736	3.25204	3.75307	3.5496	3.44611	3.47162	3.53202
	Chmp4b	1.65385	0.0948357	Q9D8B3;Q9D7F7	Charged multivesicular body protein 4b	6	6	6	27.2	27.2	27.2	24.936	0	23.705	398670000	9	1.58864	1.57739	1.52109	1.60894	1.52526	1.60129	1.64049	1.61477	1.65879	1.63823	1.69165	1.66076	1.67793	1.60309	1.78237	1.60221
	Psmd3	1.64987	0.0851466	P14685;F7B7L8	26S proteasome non-ATPase regulatory subunit 3	20	20	20	41.3	41.3	41.3	60.718	0	65.208	840560000	24	2.73454	2.67771	2.70165	2.73172	2.77982	2.86341	2.7913	2.83031	2.82714	2.76178	2.81393	2.82152	2.83546	2.80996	2.86382	2.83569
	Epm2aip1	1.64729	-0.080578	Q8VEH5	EPM2A-interacting protein 1	7	7	7	17.2	17.2	17.2	70.095	0	36.64	130860000	6	0.20978	0.178638	0.129618	0.202187	0.275536	0.276203	0.198849	0.0886517	0.197336	0.274385	0.138449	0.128536	0.119202	0.0842857	0.180138	0.144917
	Rcc2	1.64662	-0.164516	Q8BK67;A2AWQ2	Protein RCC2	4	4	4	9.6	9.6	9.6	55.983	0	16.302	199240000	7	0.179394	0.397814	0.0954571	0.162792	0.101562	0.132746	0.121592	0.0106926	-0.0728302	-0.00774384	0.18203	-0.0376492	0.0501728	0.0649223	0.0892696	-0.097826
	Gpi	1.64324	-0.0843568	P06745;A0A0U1RP97;A0A0U1RQ72;A0A0U1RQ18;CON__Q3ZBD7	Glucose-6-phosphate isomerase	26	26	25	46.2	46.2	45.3	62.766	0	226.01	12869000000	68	6.10837	6.10596	6.00344	6.09481	6.14491	6.03136	6.13742	6.09207	6.02305	6.20099	6.00254	5.96987	5.96037	6.0416	6.05601	5.95774
	Msh2	1.63067	-0.176767	P43247	DNA mismatch repair protein Msh2	1	1	1	0.9	0.9	0.9	104.15	0.0061412	3.3618	7724700	2	-2.33432	-2.36417	-2.4081	-2.19186	-2.37247	-2.40993	-2.39715	-2.29982	-2.53733	-2.72961	-2.3333	-2.59794	-2.71379	-2.4611	-2.37581	-2.46923
	Gtf3c1	1.62692	0.193785	A0A0U1RPD8;Q8K284-2;Q8K284	General transcription factor 3C polypeptide 1	2	2	2	1.3	1.3	1.3	226.76	0.0039282	4.6561	10947000	2	-4.20708	-4.2643	-4.15797	-4.1485	-4.0126	-4.40587	-3.83712	-4.35088	-4.39237	-4.29729	-3.99742	-4.1698	-3.99848	-3.92048	-3.99828	-3.94097
	Nrip3	1.62667	0.215363	Q6GQT2;Q9JJR9	Nuclear receptor-interacting protein 3	2	2	2	10.4	10.4	10.4	27.835	0.00061312	5.9426	16504000	2	-2.52508	-2.27505	-2.2476	-2.33389	-2.35557	-2.35296	-2.50842	-2.28856	-2.46679	-2.43412	-2.27458	-2.2408	-1.93718	-2.06754	-2.0668	-2.35265
	Apip	1.61642	-0.123401	Q9WVQ5	Methylthioribulose-1-phosphate dehydratase	1	1	1	6.2	6.2	6.2	26.949	0.0028345	4.8177	40085000	1	-0.223114	-0.221628	-0.159412	-0.226122	-0.220594	-0.130047	-0.315554	-0.591465	-0.104601	-0.380995	-0.388325	-0.452564	-0.321342	-0.165081	-0.349321	-0.312792
	Dzank1	1.60013	-0.224941	E9Q4Z6;Q8C008	Double zinc ribbon and ankyrin repeat-containing protein 1	3	3	3	5.3	5.3	5.3	85.152	0	9.9602	13480000	2	-1.71963	-1.83021	-1.64708	-1.86419	-1.64575	-1.87138	-1.8956	-1.86833	-1.92855	-1.95297	-1.77639	-2.12021	-2.10293	-2.06131	-1.70604	-1.94942
	Atp5j	1.59886	0.176595	P97450;E9QAD6	ATP synthase-coupling factor 6, mitochondrial	8	8	8	55.6	55.6	55.6	12.496	0	39.042	2780000000	18	3.54208	3.71653	3.66892	3.81349	3.7371	3.57789	3.71487	3.53704	3.94807	3.72347	3.63033	3.94941	3.99414	3.70936	3.81495	3.79511
	Dnajb1	1.59772	0.163442	Q9QYJ3;Q3TYL7	DnaJ homolog subfamily B member 1	4	4	4	15.6	15.6	15.6	38.167	0	19.186	126880000	5	0.375931	0.322958	0.318043	0.48704	0.472824	0.429466	0.562689	0.621891	0.464327	0.451641	0.531898	0.784971	0.536089	0.458307	0.519545	0.523516
	Atp1b1	1.5971	-0.251077	A0A0A6YX05		12	1	1	64.4	10.6	10.6	15.253	0	17.993	995040000	4	2.78663	2.85293	2.75529	2.74542	2.61165	2.75342	2.63712	2.35855	2.85182	2.65397	2.45741	2.73045	2.15724	2.53323	2.46885	2.6093
	Acaca	1.59417	-0.124666	Q5SWU9;Q5SWU9-2;V9GWR9;V9GWS1;V9GWS0;E9Q4Z2	Acetyl-CoA carboxylase 1;Biotin carboxylase	4	4	4	2.4	2.4	2.4	265.25	0	13.668	108610000	4	0.247513	0.238277	0.133741	0.198719	0.272114	0.198296	0.058876	0.187761	0.0987511	0.0346355	0.101107	-0.0778065	0.110651	0.176901	0.0794086	0.161398
	Tbcd	1.59298	0.14954	Q8BYA0;B1ATU0	Tubulin-specific chaperone D	3	3	3	3.1	3.1	3.1	133.32	0	9.8037	23742000	3	-0.683214	-0.577007	-0.788754	-0.819132	-0.623529	-0.74176	-0.563026	-0.635847	-0.684336	-0.482687	-0.342325	-0.702147	-0.528284	-0.476267	-0.573822	-0.499609
	Atp2b2	1.58996	0.318056	S4R1C4	Calcium-transporting ATPase	41	2	2	33.3	2.5	2.5	127.3	0	11.013	57672000	1	-3.60713	-3.16051	-3.17567	-3.49029	-3.10929	-3.03662	-2.76111	-3.33393	-3.24431	-2.96915	-3.23631	-2.82435	-2.76093	-3.09794	-3.05484	-2.9879
	Pgm1;Pgm2	1.58929	0.102702	Q9D0F9;A2CEK3	Phosphoglucomutase-1	15	15	15	39.1	39.1	39.1	61.417	0	164.05	746900000	15	1.73613	1.89208	1.67214	1.79637	1.77456	1.69041	1.84525	1.78127	1.92772	1.72876	1.77995	1.84093	1.89428	1.86646	1.89355	1.81971
	Nt5c	1.58443	0.193746	A2A9X5;Q9JM14	5(3)-deoxyribonucleotidase, cytosolic type	2	2	2	16	16	16	21.939	0	16.378	66379000	4	-1.53087	-1.49932	-1.48927	-1.47832	-1.60404	-1.18452	-1.3081	-1.29003	-1.33383	-1.23405	-1.0532	-1.35477	-1.24443	-1.14859	-1.27821	-1.32721
	Slc39a10	1.57737	0.141048	Q6P5F6;A0A087WRC8;A0A087WQF7	Zinc transporter ZIP10	6	6	6	8.9	8.9	8.9	94.393	0	26.7	232480000	13	0.879368	0.691504	0.916761	0.840033	0.836226	0.940489	0.924294	0.982435	0.908237	1.07552	0.919159	0.96195	1.08224	0.93792	0.891932	1.08485
	Ndufs7	1.57473	-0.196807	Q9DC70	NADH dehydrogenase [ubiquinone] iron-sulfur protein 7, mitochondrial	2	2	2	10.3	10.3	10.3	24.683	0	27.608	322290000	6	0.961355	1.13693	1.216	0.893391	0.933533	0.949062	1.11339	1.01957	0.962442	0.924479	0.881937	0.980362	0.827635	0.763968	0.671244	0.847982
	Vps13c	1.5736	-0.212638	Q8BX70-2;Q8BX70-3;Q8BX70;A0A1L1SUY8;A0A1L1SSJ3;A0A1L1SS63	Vacuolar protein sorting-associated protein 13C	4	4	4	1.4	1.4	1.4	405.82	0	19.783	21561000	3	-2.49658	-2.36808	-2.48893	-2.33862	-2.19255	-2.33378	-2.30647	-2.48474	-2.42532	-2.31669	-2.51452	-2.64192	-2.44988	-2.65441	-2.39796	-2.76779
	Uqcr11	1.57145	-0.386099	Q9CPX8	Cytochrome b-c1 complex subunit 10	1	1	1	21.4	21.4	21.4	6.5386	0	23.252	94190000	2	-0.036768	-0.0652161	0.179573	-0.251541	-0.207493	-0.333258	-0.179049	-0.458481	-0.0156403	-0.732519	-0.567085	-0.221682	-1.00073	-0.499716	-0.460432	-0.343527
	Prpsap2	1.56921	-0.1002	Q8R574	Phosphoribosyl pyrophosphate synthase-associated protein 2	5	5	4	19	19	17.1	40.88	0	41.42	176050000	6	1.49682	1.44981	1.45824	1.41306	1.31619	1.36641	1.51025	1.42132	1.37065	1.32243	1.37594	1.32306	1.23652	1.39518	1.33475	1.29326
	Wdr26	1.56774	-0.160816	A0A494BB75;E0CYH4;Q8C6G8;F7DFQ2;F8WH48	WD repeat-containing protein 26	5	5	5	8.6	8.6	8.6	78.548	0	29.672	109620000	5	0.473686	0.299389	0.170982	0.308111	0.288172	0.100475	0.213551	0.124052	0.183001	0.432545	-0.087904	0.166826	0.0658836	0.0728931	0.101717	0.155945
	Rwdd1	1.5632	0.152418	Q9CQK7	RWD domain-containing protein 1	4	4	4	10.3	10.3	10.3	27.785	0	10.341	55812000	4	0.215403	0.233164	0.131378	0.393259	0.297106	0.273338	0.231573	0.169336	0.40325	0.255539	0.397797	0.344152	0.293404	0.384991	0.55843	0.467485
	Larp4	1.56223	-0.133591	A0A2R8W6Y5;A0A2R8VKL5;E9Q066;G3X9Q6;Q8BWW4	La-related protein 4	2	2	2	3.4	3.4	3.4	67.487	0	7.1595	20481000	2	-2.92888	-2.79868	-3.02158	-2.89026	-2.89382	-2.77738	-2.87214	-3.0578	-2.93171	-2.74279	-2.92605	-2.98586	-3.09729	-3.09696	-2.99264	-2.92072
	Araf	1.56031	0.111255	P04627;B1AUN8;E9Q0P8;B1AUP0;P28028-2;A0A0N4SWH5;A0A0N4SV36	Serine/threonine-protein kinase A-Raf	9	9	0	15.6	15.6	0	67.581	0	27.819	2296200000	8	1.30688	1.2451	1.24234	1.37605	1.25367	1.3509	1.30597	1.26896	1.42128	1.43248	1.32905	1.39507	1.3041	1.35578	1.49464	1.4858
	Ank3	1.55783	-0.114356	S4R2K9;A0A1W2P812;G5E8K5-2;S4R1S2;S4R2F5;G5E8K5-6;S4R229;Q3UVY0;G3X971;S4R1X7;S4R2C1;S4R187;W4VSQ0;S4R1U4;D6RJ51	Ankyrin-3	27	20	0	12.9	10.6	0	284.64	0	95.43	798500000	22	2.51098	2.47622	2.45358	2.38444	2.37482	2.43613	2.46042	2.48017	2.30153	2.30882	2.46612	2.23779	2.3412	2.39779	2.42314	2.2251
	Dlg2	1.55768	0.190874	Q91XM9-8;Q91XM9;A0A338P6J0;Q91XM9-2;Q91XM9-7;E9Q2L2;Q91XM9-3;Q91XM9-4;A0A571BEK3;A0A571BEZ4;D3YUZ8;Q91XM9-5;D3YWU0	Disks large homolog 2	27	27	5	40.7	40.7	6.7	95.053	0	172.29	1426500000	22	3.11033	2.89335	3.16648	3.1573	3.06315	3.17407	3.28374	3.31471	3.23666	3.17452	3.15933	3.48489	3.35046	3.2379	3.13996	3.21174
	Rnpep	1.5535	-0.159606	E9PYF1;Q8VCT3	Aminopeptidase B	9	9	9	22.7	22.7	22.7	68.002	0	85.294	313610000	10	0.686573	0.401485	0.486916	0.586536	0.556816	0.486593	0.474686	0.429316	0.41943	0.413193	0.387697	0.474903	0.410076	0.3715	0.414345	0.201914
	Pitpnm3	1.55215	0.178333	Q3UHE1-2;Q3UHE1	Membrane-associated phosphatidylinositol transfer protein 3	6	6	6	8.9	8.9	8.9	104.77	0	23.293	51244000	2	-1.0995	-1.25673	-0.947468	-0.965017	-0.835369	-0.976688	-0.749918	-0.744549	-0.813547	-0.869732	-0.907366	-0.907131	-0.811686	-0.847902	-0.808508	-0.800415
	Fgg	1.5521	0.352738	Q3UER8;Q8VCM7	Fibrinogen gamma chain	2	2	2	7.2	7.2	7.2	50.349	0.0017621	5.3777	34265000	2	-2.02087	-2.29697	-2.40195	-2.21812	-2.37848	-2.20843	-1.9172	-2.18853	-2.32095	-2.40787	-1.55725	-2.0477	-2.28275	-1.53483	-1.68752	-1.95418
	Tbc1d24	1.54687	0.163252	Q3UUG6-2;Q3UUG6;Q8BRB6;A0A0J9YUB2	TBC1 domain family member 24	4	4	4	8.6	8.6	8.6	62.633	0	22.88	387520000	6	1.90241	1.81886	1.82418	2.00367	2.05369	2.0916	2.02735	2.09197	2.06836	2.20602	2.0335	2.06325	2.22449	2.00607	2.13822	2.12956
	Mrps26	1.54277	0.161297	Q80ZS3	28S ribosomal protein S26, mitochondrial	2	2	2	13.5	13.5	13.5	23.443	0	9.6889	20357000	2	-2.59985	-2.75578	-2.79069	-2.78665	-2.68976	-2.6253	-2.44863	-2.86706	-2.51601	-2.50224	-2.791	-2.58539	-2.66808	-2.62888	-2.36294	-2.48825
	Drg2	1.54099	0.0491082	Q9QXB9	Developmentally-regulated GTP-binding protein 2	5	5	5	17.6	17.6	17.6	40.718	0	25.324	337510000	6	1.8922	1.91729	1.96717	1.93805	1.96129	1.98985	1.95532	2.06636	1.93672	1.84749	2.04406	1.98719	1.97845	2.03136	2.00159	1.96849
	Ube4a	1.53911	0.0674145	G3X9Y5;E9Q735;A0A1L1SV29;D6RGN7;D3YXR7;A0A1L1SV76;A0A1L1SRI7;A0A1L1SUX2;Q8VDS1;E9Q442	Ubiquitin conjugation factor E4 A	4	4	3	5.3	5.3	3	124.46	0	11.208	38471000	3	-0.757368	-0.766573	-0.689905	-0.71459	-0.775665	-0.721889	-0.615915	-0.64761	-0.671659	-0.656969	-0.653839	-0.621117	-0.690166	-0.751379	-0.650419	-0.638172
	Dhx30	1.53401	0.0840844	A0A0G2JGL8;Q99PU8-2;Q99PU8;Q99PU8-3	Putative ATP-dependent RNA helicase DHX30	2	2	2	2.3	2.3	2.3	133.03	0.002015	5.0506	36249000	2	0	-0.0972672	0.0593719	-0.0145321	0.0438023	-0.0442429	-0.00330353	0.106302	0.0519047	-0.0487995	0.0543938	0.0456676	0.127226	0.00765991	0.10508	0.0907326
	Tf	1.53219	0.419281	Q921I1;D3YYR8;F7CJN9;E9Q2Q7;F7BAE9;CON__Q29443;CON__Q0IIK2;E9Q939;CON__Q2HJF0	Serotransferrin	23	23	23	36.6	36.6	36.6	76.723	0	156.23	4085100000	34	3.95574	4.03021	4.41117	3.89429	3.78374	4.18082	3.84244	3.93554	4.16033	4.05881	4.7995	4.1752	4.22373	4.938	4.37157	4.60122
	Atl1	1.5288	0.215822	Q8BH66;A0A1Y7VLD6;E9PYT3;Q91YH5-2;Q91YH5	Atlastin-1	7	7	6	15.1	15.1	13.1	63.377	0	24.927	296790000	7	0.967045	1.09263	0.894798	0.638973	1.0292	1.01347	0.932922	1.11467	0.851999	1.09047	1.09744	1.18806	1.30854	1.15231	1.06596	1.061
	Cacybp	1.52849	-0.165727	Q9CXW3;A0A0A6YY29	Calcyclin-binding protein	4	4	3	17.5	17.5	10.9	26.51	0	14.453	362300000	5	2.18753	2.11872	2.20893	2.38896	2.04795	2.21346	2.1929	2.11837	2.0552	2.17198	1.91478	1.92872	1.93692	2.12239	2.03503	2.11959
	Tmem245	1.52711	0.356332	D3YWD3;B1AZA5	Transmembrane protein 245	2	2	1	2.5	2.5	1	97.73	0.0054588	3.4956	38979000	1	-3.58454	-4.17333	-4.10455	-4.12051	-4.02808	-4.38919	-3.80115	-3.66502	-3.77373	-3.68786	-3.52875	-3.74657	-3.42914	-3.78464	-3.87982	-3.71168
	Gatad2b	1.52675	-0.174559	A1L3S7;Q8VHR5;A0A0U1RNM2;Q8VHR5-2	Transcriptional repressor p66-beta	6	6	6	13.8	13.8	13.8	63.638	0	29.683	31418000	4	-3.38111	-3.53612	-3.5105	-3.51049	-3.57677	-3.39279	-3.55065	-3.42745	-3.65396	-3.73422	-3.63457	-3.62158	-3.72673	-3.63782	-3.46212	-3.84769
	Ppm1g	1.52552	0.135288	A0A0J9YVG0;Q61074	Protein phosphatase 1G	5	5	5	13.6	13.6	13.6	47.802	0	77.708	67360000	5	-1.62991	-1.67658	-1.72955	-1.47454	-1.53366	-1.48816	-1.41411	-1.58155	-1.4715	-1.40837	-1.60708	-1.51476	-1.4	-1.49636	-1.39309	-1.46302
	Agtpbp1	1.52457	0.259797	Q641K1;Q641K1-2;E9Q2R5;E9Q352;E9Q878;Q8C1R2;E9Q3T5;E9PXA7;E9PX07;Q641K1-5;Q641K1-4;Q641K1-3	Cytosolic carboxypeptidase 1	3	3	3	3	3	3	137.2	0	10.911	9960700	3	-3.57571	-3.69855	-3.61108	-3.66652	-3.53413	-3.71548	-3.82586	-3.46905	-3.61114	-3.63452	-3.53561	-3.65198	-3.32548	-3.12437	-3.5857	-3.18137
	Acly	1.52089	-0.138264	Q3V117;Q91V92;Q3TS02	ATP-citrate synthase	26	26	26	27.2	27.2	27.2	120.79	0	145.04	3085300000	44	4.86625	4.84377	4.68334	4.66014	4.6731	4.66731	4.72157	4.66824	4.617	4.69893	4.62915	4.53767	4.49158	4.65838	4.68005	4.6026
	Ctnnd2	1.51948	0.189096	B7ZNF6;E9QKH8;O35927-2;O35927;A0A2I3BQV7;A0A2I3BQV6	Catenin delta-2	29	29	28	33.7	33.7	32.9	132.36	0	323.31	1260700000	34	1.9343	1.72703	1.94808	1.95304	1.96971	2.0822	2.1019	2.13657	2.14235	2.27747	2.02305	2.24316	2.2317	1.94984	2.0324	2.16701
	Prkar1a	1.51102	0.151956	Q9DBC7;A2AI69;D3Z4L4	cAMP-dependent protein kinase type I-alpha regulatory subunit;cAMP-dependent protein kinase type I-alpha regulatory subunit, N-terminally processed	16	16	12	48.6	48.6	39.1	43.185	0	96.335	832560000	17	2.86146	2.7738	2.97755	3.08036	2.98725	3.07796	3.0782	3.07233	3.16366	3.11717	3.01761	3.13074	3.09009	3.09169	3.0476	3.19832
	Vps33a	1.50605	0.224216	Q9D2N9;A0A0G2JEL2	Vacuolar protein sorting-associated protein 33A	3	3	3	5.7	5.7	5.7	67.554	0	8.9439	28728000	2	-1.92025	-1.89346	-1.59403	-1.56234	-1.58217	-1.54815	-1.60953	-1.61587	-1.56565	-1.80468	-1.60712	-1.43605	-1.3083	-1.53265	-1.4616	-1.55732
	Sec31a	1.50265	-0.093421	Q3UPL0;Q3UPL0-2;S4R2A9;S4R192;S4R1T5;S4R1Y8;S4R256;Q3UPL0-3	Protein transport protein Sec31A	15	15	15	19.1	19.1	19.1	133.57	0	276.46	498200000	18	2.35167	2.25697	2.27228	2.28984	2.275	2.21913	2.28629	2.19214	2.25511	2.43026	2.13896	2.21543	2.06104	2.16132	2.25484	2.22768
	Ube2v2	1.49493	0.0890685	Q9D2M8;A6X925;Q9D2M8-2;B2KF55	Ubiquitin-conjugating enzyme E2 variant 2	8	8	5	56.6	56.6	44.1	16.367	0	76.159	3236100000	18	3.3915	3.38871	3.39751	3.46815	3.46194	3.48962	3.49868	3.44909	3.46704	3.54713	3.43596	3.469	3.44979	3.49733	3.58588	3.60788
	Psme1	1.48818	0.135014	G3UXY0;G3X9K9;G3UXZ5;P97371;G3UWN9	Proteasome activator complex subunit 1	4	3	3	19.9	15	15	26.092	0	21.186	278880000	9	0.885931	0.889555	0.789324	1.04055	0.944618	0.975616	0.972454	0.828604	0.97714	0.907232	1.18751	1.07841	0.909197	1.12409	1.03647	1.13157
	Pi4k2a	1.48556	-0.155362	A0A494BBQ4;Q2TBE6	Phosphatidylinositol 4-kinase type 2-alpha	2	2	2	9.3	9.3	9.3	43.074	0.00031153	6.1883	16552000	1	-2.308	-2.35811	-2.26079	-2.22132	-2.12895	-2.30768	-2.31443	-2.35404	-2.37645	-1.98027	-2.34845	-2.50112	-2.45045	-2.36029	-2.54754	-2.23812
	Ppp2ca	1.48242	-0.0980204	P63330	Serine/threonine-protein phosphatase 2A catalytic subunit alpha isoform	13	2	1	50.2	5.2	2.6	35.608	0.0038813	4.49	548090000	2	2.32777	2.20284	2.28988	2.41312	2.32529	2.29706	2.32457	2.19875	2.32718	2.26443	2.20396	2.24977	2.12733	2.17021	2.25762	2.25161
	Shisa7	1.48219	-0.553446	Q8C3Q5-2;Q8C3Q5;F6T9T6	Protein shisa-7	5	5	5	15.5	15.5	15.5	56.42	0	94.453	59221000	2	-5.43342	-6.5338	-5.94599	-6.25498	-6.02703	-5.74136	-5.8001	-5.92691	-5.57928	-5.72726	-5.95357	-6.0347	-6.435	-6.907	-6.59147	-6.7462
	Bicd1;Bicd2	1.48181	-0.0957975	G3UXK5;B2KG46;Q8BR07-3;Q8BR07;Q8BR07-4;D3Z390;Q921C5;Q921C5-2	Protein bicaudal D homolog 1;Protein bicaudal D homolog 2	2	2	2	2.2	2.2	2.2	95.042	0.0017616	5.3725	61091000	2	-0.0963669	-0.232746	-0.130699	-0.200041	-0.268969	-0.138561	-0.0534744	-0.184536	-0.136608	-0.437218	-0.303902	-0.332644	-0.235504	-0.256308	-0.208279	-0.335739
	Itm2b	1.48152	-0.146122	O89051;A0A2I3BQ30;A0A2I3BPW7	Integral membrane protein 2B;BRI2, membrane form;BRI2 intracellular domain;BRI2C, soluble form;Bri23 peptide	2	2	2	10.9	10.9	10.9	30.26	0	7.2274	147470000	3	0.064558	-0.0122833	0	-0.181099	-0.197565	0.00444794	-0.11581	-0.00278854	-0.174419	-0.0980988	-0.0195198	-0.0925045	-0.297644	-0.162645	-0.209524	-0.236576
	Lamtor2	1.48047	-0.0646573	D3YTS4;Q9JHS3	Ragulator complex protein LAMTOR2	2	2	2	55.8	55.8	55.8	5.6777	0	11.499	182820000	6	1.44686	1.42845	1.38755	1.44243	1.36317	1.46128	1.37322	1.35327	1.23779	1.48408	1.48728	1.33534	1.36079	1.33265	1.43721	1.31885
	Vps18	1.48042	0.191868	Q8R307	Vacuolar protein sorting-associated protein 18 homolog	6	6	6	7.8	7.8	7.8	110.22	0	19.111	78648000	9	-1.29088	-1.36028	-1.15263	-0.978952	-1.17159	-1.21508	-0.994593	-1.30714	-1.01389	-1.15263	-1.1234	-1.02685	-1.01327	-1.18116	-0.864511	-0.92938
	Snx32	1.47665	0.181423	Q80ZJ7;A0A494B972	Sorting nexin-32	6	4	4	22.5	18.1	18.1	46.646	0	15.348	49372000	6	-0.404219	-0.650536	-0.452841	-0.275719	-0.358587	-0.337944	-0.31756	-0.375154	-0.163061	-0.277773	-0.335836	-0.304905	-0.237135	-0.359436	-0.130909	-0.127039
	Tnik	1.47377	0.121517	E0CZD7;E0CY98;E9PUL9;B2RQ80;E0CZF8;E0CXD6;B9EKN8;P83510;P83510-2	Traf2 and NCK-interacting protein kinase	20	20	16	15.2	15.2	13.5	145.19	0	201.87	4364000000	15	1.52185	1.32368	1.41858	1.56951	1.55727	1.5882	1.64764	1.58061	1.56461	1.77145	1.71621	1.59492	1.6076	1.62271	1.669	1.59594
	Mrps31	1.47148	0.13085	Q61733	28S ribosomal protein S31, mitochondrial	2	2	2	6.5	6.5	6.5	43.88	0.00031827	6.5625	38981000	2	-0.865147	-0.636086	-0.648706	-0.615643	-0.624935	-0.624533	-0.685057	-0.704811	-0.455982	-0.571705	-0.689819	-0.451302	-0.597694	-0.55217	-0.612434	-0.478022
	Rpl13a	1.46911	0.169706	P19253;A0A1B0GSC2;A0A1B0GSQ6;A0A1B0GS68;A0A1B0GSB2;A0A1B0GTA1;A0A1B0GRH1;A0A1B0GT00;A0A1B0GQW6;A0A1B0GSL5;A0A1B0GSJ2;A0A1B0GSF0	60S ribosomal protein L13a	6	6	6	24.6	24.6	24.6	23.464	0	29.445	1270100000	8	3.26483	3.15144	3.39178	3.45563	3.3953	3.45806	3.35223	3.20658	3.74212	3.70323	3.33321	3.68432	3.47584	3.4186	3.53659	3.49737
	Rps19	1.46836	0.210912	Q9CZX8;D3YUT3;D3Z722;D3YUG3;D3Z5R8;S4R223	40S ribosomal protein S19	6	6	6	36.6	36.6	36.6	16.085	0	29.039	1197000000	10	3.17352	2.80087	3.17971	3.18749	3.1209	3.30516	3.0831	3.27421	3.33546	3.38201	3.19476	3.32548	3.38748	3.31887	3.21878	3.44367
	Ak3	1.46753	-0.0986766	Q9WTP7	GTP:AMP phosphotransferase AK3, mitochondrial	4	4	4	20.3	20.3	20.3	25.426	0	10.758	361210000	7	2.0436	2.14647	1.97914	1.9686	2.08133	1.95325	2.02503	1.93535	2.00873	1.95597	1.9398	2.01122	1.9371	1.9044	1.91435	1.88321
	Sec24c	1.46709	-0.0988638	A0A286YDI8;G3X972;A0A286YD08		9	9	9	12.9	12.9	12.9	111.61	0	42.329	235300000	9	0.954988	0.824398	0.909756	1.00883	0.900543	0.888079	1.01891	0.793018	0.886539	1.00056	0.812277	0.927994	0.756529	0.833126	0.77883	0.781361
	Rps26	1.45953	-0.129921	P62855	40S ribosomal protein S26	4	4	4	37.4	37.4	37.4	13.015	0	19.833	1312400000	11	3.27331	3.05955	3.07249	3.11185	3.16349	3.05123	2.92028	2.95152	3.24297	3.52748	2.95636	3.00698	2.90111	2.92459	3.12576	3.00189
	Clasp2	1.44782	-0.0925968	E9Q8N5;Q08EB6;F7DCH5;Q8BRT1;Q8BRT1-5;A0A1L1ST22;Q8BSE7;Q8BRT1-6;A0A1L1SRY3	CLIP-associating protein 2	28	28	1	29.5	29.5	0.8	140.72	0	323.31	1365900000	34	3.54276	3.49468	3.58179	3.44232	3.50978	3.59949	3.56658	3.47382	3.43493	3.46803	3.5759	3.3555	3.37335	3.47017	3.49697	3.48339
	Mrpl53	1.44573	0.153111	Q9D1H8	39S ribosomal protein L53, mitochondrial	3	3	3	23.7	23.7	23.7	12.737	0	8.7316	37776000	4	-2.38534	-2.17779	-2.23354	-2.17374	-2.28765	-2.26351	-2.06191	-2.22334	-1.92681	-2.16326	-2.20071	-2.04439	-1.94889	-2.20209	-2.25707	-2.04998
	Arhgef2	1.44348	0.164829	H3BJU7;H3BJ45;H3BJ40;H3BKH9;H3BJX8;Q60875-5;Q60875-4;Q60875;Q60875-2;Q60875-3;H3BL15;H3BLF9;H3BJ59;H3BJM4;H3BJ48;H3BLJ1;H3BIX8	Rho guanine nucleotide exchange factor 2	20	20	20	30	30	30	108.59	0	160.12	748680000	22	2.13872	1.90323	2.18329	2.10089	2.20248	2.1935	2.18239	2.15171	2.27303	2.34974	2.21248	2.42118	2.33102	2.12955	2.29339	2.25077
	Gdpd1	1.44073	0.12922	Q9CRY7	Glycerophosphodiester phosphodiesterase domain-containing protein 1	2	2	2	9.2	9.2	9.2	35.866	0	8.61	122160000	2	0.233782	0.336296	0.165461	0.184637	0.370785	0.247784	0.269314	0.535812	0.341997	0.196339	0.399111	0.350073	0.551109	0.349743	0.338984	0.338476
	Tnr	1.43982	-0.110967	Q8BYI9;Q8BYI9-2;A0A0A6YWD9	Tenascin-R	33	33	33	31.7	31.7	31.7	149.59	0	231.77	7526200000	58	5.52194	5.50863	5.39342	5.45802	5.50113	5.34302	5.46701	5.52283	5.29761	5.2848	5.4011	5.23477	5.38392	5.4302	5.37329	5.29478
	Exoc4	1.43832	0.0849938	O35382;Q8C391;Q9CXE1	Exocyst complex component 4	6	6	6	7.5	7.5	7.5	110.54	0	108.33	190530000	10	0.215689	0.288399	0.334286	0.322105	0.407265	0.395241	0.450796	0.36146	0.418722	0.46459	0.320675	0.391289	0.444122	0.437479	0.422226	0.365673
	Fmnl1	1.43658	-0.17124	A2AB60;A0A1W2P6X3;Q9JL26-2;Q9JL26;G3UWI1	Formin-like protein 1	2	2	2	4.4	4.4	4.4	121.54	0	22.442	7855200	1	-3.53106	-3.85956	-3.83153	-3.59479	-3.6575	-3.76208	-3.70875	-3.81231	-3.75958	-3.76032	-4.09515	-3.7401	-3.97515	-3.92543	-3.8497	-3.89626
	Dpf2	1.43655	-0.252798	D3Z5N6;Q61103	Zinc finger protein ubi-d4	1	1	1	3	3	3	45.854	0.0095659	3.0735	6087000	1	-4.57711	-4.54927	-4.72681	-4.56604	-4.32614	-4.70036	-4.8828	-4.7662	-5.10246	-4.88812	-4.49768	-4.56852	-4.95846	-4.68309	-4.86859	-5.05678
	Stt3a	1.42979	0.452466	P46978	Dolichyl-diphosphooligosaccharide--protein glycosyltransferase subunit STT3A	1	1	1	1.3	1.3	1.3	80.597	0.0061491	3.3643	19350000	1	-4.87801	-4.51276	-5.01547	-5.19858	-5.00316	-4.66014	-4.51586	-4.14074	-5.39477	-4.79678	-4.56382	-4.10956	-4.01363	-4.85694	-4.68352	-4.46412
	Mtpn	1.42553	-0.142603	P62774;A0A0J9YV46	Myotrophin	2	2	2	22	22	22	12.861	0.00032227	6.8574	116910000	2	-1.50126	-1.39802	-1.36492	-1.23325	-1.321	-1.34122	-1.33751	-1.43686	-1.25768	-1.33352	-1.45783	-1.56816	-1.51344	-1.58438	-1.32087	-1.52589
	Gin1	1.42312	0.648827	Q8K259-2;M0QWB3;Q8K259-3;Q8K259	Gypsy retrotransposon integrase-like protein 1	2	2	1	4.9	4.9	2.1	48.863	0.0084284	3.1383	24412000	1	-2.60575	-1.59112	-2.02056	-1.79262	-1.27335	-1.9743	-1.80801	-1.29108	-2.11984	-1.8769	-0.787405	-1.47708	-0.920654	-1.50331	-0.631481	-1.60475
	Ppib	1.42271	-0.147733	P24369	Peptidyl-prolyl cis-trans isomerase B	6	5	5	31.9	29.2	29.2	23.713	0	15.366	484890000	6	1.97026	2.18343	2.07807	1.97832	1.96494	2.10488	1.89178	1.87668	2.03324	1.89618	1.94256	1.73197	1.8432	1.9994	1.98897	1.93104
	Ywhab	1.41576	0.130614	Q9CQV8;Q9CQV8-2;A2A5N1	14-3-3 protein beta/alpha;14-3-3 protein beta/alpha, N-terminally processed	20	11	10	66.3	50.8	49.2	28.086	0	323.31	5095200000	47	4.04939	3.9648	3.95721	4.1775	4.10097	4.12445	4.09307	4.17969	4.2412	4.16985	4.11041	4.13017	4.11402	4.18148	4.33996	4.19937
	Sort1	1.41466	0.257301	Q6PHU5;Q6PHU5-2	Sortilin	5	5	5	9.6	9.6	9.6	91.199	0	41.549	159220000	5	-0.589691	-0.968376	-0.499435	-0.77113	-0.96384	-0.667664	-0.480402	-0.512304	-0.543121	-0.486208	-0.676661	-0.548029	-0.232044	-0.479959	-0.576456	-0.593784
	Txnrd1	1.41457	0.0459707	Q9JMH6-2;Q9JMH6;A0A1W2P6U1	Thioredoxin reductase 1, cytoplasmic	9	9	8	24.4	24.4	21.4	54.544	0	49.602	268840000	9	1.37408	1.43533	1.40497	1.41309	1.4074	1.47968	1.49072	1.4882	1.44149	1.53688	1.51335	1.47322	1.4964	1.46618	1.46261	1.42691
	Srrt	1.41378	0.142848	Q99MR6-3;Q99MR6-4;Q99MR6-2;Q99MR6;A0A0G2JDF8;A0A0G2JG65;A0A0G2JDN3;A0A0G2JDF1	Serrate RNA effector molecule homolog	8	8	8	12.4	12.4	12.4	99.438	0	90.008	327780000	9	0.894005	0.909426	0.908087	1.0517	1.01823	0.709608	1.01747	0.980095	0.997053	0.913141	0.990072	0.984247	1.0088	1.11762	1.08938	1.09007
	Cbr1	1.41166	0.0807558	P48758;A0A338P684;A0A1B0GRG8	Carbonyl reductase [NADPH] 1	9	9	8	40.4	40.4	37.5	30.641	0	36.445	1675400000	15	3.04955	3.09268	3.09664	3.1717	3.04355	3.1447	3.21672	3.08432	3.21106	3.15019	3.22144	3.20636	3.0763	3.22712	3.20742	3.18558
	Dgkb	1.4114	-0.191713	Q6NS52-2;Q6NS52;Q3TSN3	Diacylglycerol kinase beta	6	6	6	14.2	14.2	14.2	89.431	0	33.771	69289000	7	0.00782394	-0.154371	-0.249147	-0.303856	-0.194832	-0.257912	-0.183748	-0.222473	-0.405521	-0.487059	-0.174503	-0.173447	-0.487679	-0.301161	-0.559477	-0.397045
	Eef2	1.40851	-0.0982199	P58252;G3UXK8	Elongation factor 2	36	36	35	47.7	47.7	46.5	95.313	0	305.36	12397000000	97	5.92015	5.9737	5.94263	5.91393	6.09077	5.92441	5.9133	5.83662	5.95531	5.88562	5.86905	5.78585	5.83625	5.94041	5.92613	5.82492
	Pls1	1.40651	-0.460569	Q3V0K9	Plastin-1	3	1	1	7.5	3.3	3.3	70.407	0.0052452	3.594	3487600	1	-4.23272	-4.26956	-4.61042	-4.56001	-4.32671	-4.65652	-4.39657	-4.85579	-5.07099	-4.68083	-4.33115	-5.40295	-4.76561	-4.63157	-4.42532	-5.29067
	Acp1	1.40644	0.115158	Q9D358;Q561M1;Q9D358-2;A0A1W2P7X3	Low molecular weight phosphotyrosine protein phosphatase	6	6	6	54.4	54.4	54.4	18.192	0	58.912	401800000	10	1.95314	1.87495	1.84292	1.98748	1.93713	2.06729	1.96946	2.02315	1.96375	2.00673	2.12818	1.957	2.08496	2.1648	2.06756	2.02057
	Nebl	1.40448	0.180632	Q9DC07;F6RM14;B7ZCI2	LIM zinc-binding domain-containing Nebulette	9	9	9	30	30	30	31.113	0	45.938	505290000	12	1.54101	1.59517	1.58247	1.64587	1.43822	1.38355	1.65455	1.62132	1.83889	1.76309	1.45196	1.95769	1.72434	1.67377	1.62643	1.57617
	Cadm4	1.40184	-0.203472	Q8R464	Cell adhesion molecule 4	6	6	6	25.8	25.8	25.8	42.723	0	105.77	572660000	8	1.53283	1.26983	1.33672	1.04163	1.27559	1.28103	1.25321	1.38994	0.989641	1.23091	0.986748	0.995266	1.18176	1.23222	1.04383	0.977587
	Sec23ip	1.40093	-0.120768	G3X928;Q6NZC7	SEC23-interacting protein	3	3	3	3.2	3.2	3.2	110.76	0	15.158	75375000	6	-0.715714	-0.745705	-0.820852	-0.717377	-0.724115	-0.867208	-0.697948	-0.857676	-0.838158	-0.755465	-0.90749	-1.05268	-0.887972	-0.781321	-0.832674	-0.875004
	Grik2	1.4008	0.19839	Q6PAQ0;A0A1W2P6S5;P39087-2;P39087	Glutamate receptor ionotropic, kainate 2	1	1	1	3	3	3	38.351	0.0084221	3.1359	3445700	1	-4.22537	-4.37808	-4.16336	-4.13081	-4.01192	-4.0816	-4.33231	-3.86123	-4.16987	-3.81948	-4.53883	-4.10466	-3.79332	-3.936	-4.13138	-3.86864
	Sbf1	1.39774	-0.041378	Q6ZPE2;Q6ZPE2-2;F6S251;D6RG52;F7BBM8;F7AWK3;F6ZDC5;H3BKD9	Myotubularin-related protein 5	19	19	18	15.6	15.6	15.2	208.69	0	260.7	832650000	23	2.28679	2.30551	2.36221	2.27638	2.31433	2.2978	2.33868	2.37134	2.25072	2.27282	2.30288	2.26633	2.25916	2.31019	2.24321	2.25007
	Paics	1.39466	0.123647	Q9DCL9;D3Z6P1;D6RCU8	Multifunctional protein ADE2;Phosphoribosylaminoimidazole-succinocarboxamide synthase;Phosphoribosylaminoimidazole carboxylase	9	9	8	21.6	21.6	19.1	47.006	0	28.636	668040000	10	1.30763	1.36034	1.20009	1.34465	1.3304	1.46455	1.38291	1.33241	1.46095	1.50404	1.55303	1.41037	1.36731	1.41718	1.56502	1.5314
	Nhlrc2	1.39401	-0.170886	Q8BZW8	NHL repeat-containing protein 2	2	2	2	6.3	6.3	6.3	78.429	0	13.116	20576000	4	0.0835056	0.0334454	-0.0416241	-0.237993	-0.268629	-0.16293	-0.197323	-0.227793	-0.172699	-0.077261	-0.124622	-0.243809	-0.305323	-0.271158	-0.17284	-0.356485
	Ass1	1.39338	0.0851972	P16460	Argininosuccinate synthase	6	6	6	14.8	14.8	14.8	46.584	0	18.689	253920000	11	1.75185	1.77369	1.80567	1.87297	1.817	1.87187	1.79418	1.8931	1.86535	1.87088	1.93935	1.79868	1.88791	1.88925	1.95747	1.97023
	Ppfia2	1.39018	0.115915	F7CYX4;B8QI34;Q8BSS9;B2RXW8;B2RXQ2	Liprin-alpha-2	13	10	6	13	10.9	6.8	143.24	0	54.044	272130000	10	1.19545	1.13461	1.3537	1.30211	1.26492	1.30885	1.29516	1.29865	1.26442	1.27743	1.3625	1.48349	1.29925	1.3039	1.36861	1.42402
	Clu	1.38975	-0.160012	Q06890;E9Q9B8;E9PUU2;E9PXG5;E9Q8Y5;E9Q2G2	Clusterin;Clusterin beta chain;Clusterin alpha chain	5	5	5	13.8	13.8	13.8	51.655	0	62.745	242400000	6	1.11789	1.15153	1.24509	1.15045	0.987104	1.15441	1.12881	1.09436	1.08377	0.868881	1.03193	0.781586	0.989449	1.04675	1.14317	0.911058
	Akap7	1.38925	0.251262	O55074;Q7TN79	A-kinase anchor protein 7 isoform alpha;A-kinase anchor protein 7 isoform gamma	2	2	2	25.9	25.9	25.9	9.169	0	17.64	408850000	4	2.47172	2.24968	2.45039	2.29951	2.23865	2.5309	2.40188	2.54748	2.53107	2.7874	2.55303	2.8387	2.84079	2.39882	2.40333	2.64204
	Gm15800	1.38655	-0.0752312	E9Q2E4;Q6GQX8;A0A0J9YUS1		12	12	12	4	4	4	484.12	0	88.211	170300000	13	0.549557	0.510494	0.637068	0.528238	0.561672	0.606611	0.564505	0.522303	0.560772	0.487793	0.507267	0.396858	0.487169	0.526237	0.544109	0.497503
	Hnrnpu	1.38624	0.0794189	Q8VEK3-2;Q8VEK3	Heterogeneous nuclear ribonucleoprotein U	28	28	28	36.4	36.4	36.4	86.805	0	268.53	7599000000	61	5.43149	5.44207	5.44163	5.55597	5.49425	5.50682	5.47103	5.48695	5.59223	5.51954	5.51033	5.45002	5.56215	5.58942	5.59249	5.59653
	Ddah2	1.38348	-0.0923085	Q99LD8;O08972;G3UZR0	N(G),N(G)-dimethylarginine dimethylaminohydrolase 2	6	5	5	24.9	22.1	22.1	29.645	0	33.294	204030000	6	0.544323	0.619621	0.434114	0.583487	0.612156	0.634466	0.699696	0.44816	0.438599	0.425068	0.646908	0.412958	0.482161	0.486038	0.466457	0.547649
	Plxna1	1.3787	0.166588	P70206	Plexin-A1	18	18	13	12.2	12.2	9.1	211.1	0	93.339	557180000	28	2.76879	2.55673	2.91398	2.78696	2.80352	2.87426	2.78475	2.97961	2.91689	2.97134	2.93212	2.98148	3.08438	2.82921	2.86086	2.99721
	Bcas2	1.37813	0.222005	Q9D287;D6RGA5	Pre-mRNA-splicing factor SPF27	2	2	2	16.9	16.9	16.9	26.131	0	9.8311	57575000	3	-0.837675	-1.00429	-0.89398	-0.839714	-1.06623	-0.563259	-0.722431	-0.827827	-0.583836	-0.576225	-0.963684	-0.699951	-0.453505	-0.73477	-0.588541	-0.750834
	Endog	1.37409	-0.144142	O08600	Endonuclease G, mitochondrial	1	1	1	4.4	4.4	4.4	32.19	0.008006	3.2027	24137000	2	-1.74972	-1.47929	-1.49569	-1.51259	-1.55074	-1.49092	-1.62559	-1.69746	-1.46048	-1.48434	-1.59201	-1.56843	-1.60837	-1.80177	-1.72953	-1.74508
	Etnppl	1.37257	0.408668	E9PYH3;Q8BWU8	Ethanolamine-phosphate phospho-lyase	1	1	1	2.2	2.2	2.2	54.865	0.0061554	3.3665	41038000	2	-0.691782	0.130732	-0.357208	-0.769493	-0.679729	-0.117371	-0.466867	-0.602562	-0.197159	-0.401478	-0.00113297	0.12326	-0.172512	-0.0730495	0.141077	-0.0461483
	Cab39	1.36882	-0.0894802	Q06138;D3YV52	Calcium-binding protein 39	5	5	5	17.6	17.6	17.6	39.842	0	23.1	509420000	7	1.08723	1.01611	1.02654	1.07556	1.06354	1.04208	1.16601	0.980061	1.13359	1.0562	0.978893	0.882469	0.893631	1.06872	1.04708	0.919924
	Agl	1.36821	-0.0906029	F8VPN4;A0A0G2JGI9;F6XXE6;F7CSZ6		6	6	6	6	6	6	174.29	0	28.204	132870000	7	0.329329	0.315643	0.313833	0.195631	0.259804	0.232061	0.185209	0.201769	0.224779	0.194595	0.164482	0.267008	0.260046	0.135612	0.144489	0.111748
	Mief1	1.36695	-0.304483	Q8BGV8	Mitochondrial dynamics protein MID51	1	1	1	2.2	2.2	2.2	51.183	0.0059385	3.4369	3351700	1	-5.09378	-4.89363	-4.99887	-5.47551	-4.94125	-4.67615	-5.22623	-4.91172	-5.39456	-5.0882	-5.55849	-5.47991	-5.38841	-5.21279	-5.30986	-5.19742
	Ubap2	1.36425	-0.223875	A2AMY5;Q91VX2;A2AMY7	Ubiquitin-associated protein 2	2	2	2	2.1	2.1	2.1	117.83	0.0003075	5.9932	20537000	2	-3.58183	-3.56206	-3.39299	-3.58016	-3.62295	-3.94621	-3.82325	-3.84649	-3.90217	-3.75668	-3.99274	-3.88374	-4.02204	-3.80369	-3.7754	-3.70634
	Lancl1	1.36311	0.126287	O89112;B2KGR2	LanC-like protein 1	8	8	8	30.1	30.1	30.1	45.341	0	51.634	1141600000	20	3.04947	2.76186	2.96078	3.00572	2.89529	2.93227	3.07865	3.01903	2.99793	3.01665	2.94134	3.12904	2.95478	3.04164	3.12585	3.0513
	Npy	1.36066	0.311539	P57774	Pro-neuropeptide Y;Neuropeptide Y;C-flanking peptide of NPY	4	4	4	29.9	29.9	29.9	10.873	0	22.819	106160000	4	0.370232	-0.291412	0.329739	0.408236	0.306099	0.133949	0.555864	0.02104	0.357174	0.371077	0.122501	0.629965	0.719538	0.367817	0.429092	0.458652
	Arhgap44	1.35979	0.125062	Q5SSM3;Q5SSM3-2;Q5SSM3-3;F6T1Y2;Q5SSM3-4;A0A0U1RPK6;A0A0U1RNM6;E9QAJ9;Q3UIA2-4;Q3UIA2-3;Q3UIA2-2;Q3UIA2	Rho GTPase-activating protein 44	9	9	9	14.1	14.1	14.1	88.993	0	70.293	389790000	10	1.33078	1.07255	1.25011	1.39522	1.27156	1.31207	1.40591	1.4816	1.40564	1.383	1.30606	1.32434	1.43022	1.38972	1.45035	1.39094
	Bola2	1.35734	-0.115563	Q8BGS2;Q8BGS2-2	BolA-like protein 2	4	4	4	57	57	57	10.214	0	15.125	507000000	6	1.50162	1.45761	1.50426	1.57467	1.50351	1.58008	1.58849	1.34163	1.40701	1.33823	1.30894	1.41996	1.23295	1.5213	1.47118	1.37826
	Hmox2	1.35675	0.119588	D3YX62;O70252;D3Z4A2	Heme oxygenase 2	2	2	2	7	7	7	26.385	0.00089286	5.5798	33348000	2	-1.57496	-1.68747	-1.65738	-1.84625	-1.68175	-1.76547	-1.65993	-1.57439	-1.81636	-1.69273	-1.64506	-1.63714	-1.56981	-1.52692	-1.50551	-1.67375
	Ckap5	1.3539	-0.119236	Z4YL78;A0A0R4J0K2;K3W4R5;A2AGT5-2;A2AGT5-3;A2AGT5	Cytoskeleton-associated protein 5	6	6	6	3.4	3.4	3.4	218.71	0	51.954	149190000	10	1.63865	1.57606	1.62483	1.47169	1.60265	1.54301	1.59729	1.58928	1.41237	1.24078	1.57824	1.40662	1.5568	1.56659	1.43939	1.31517
	Rpl28	1.35362	0.219682	P41105;F6Z0X0	60S ribosomal protein L28	3	3	3	21.2	21.2	21.2	15.733	0	30.875	173230000	3	0.187649	0.0880871	0.222754	0.377899	0.298306	0.399252	0.171919	0.203068	0.542122	0.550571	0.195881	0.789583	0.530289	0.29595	0.387741	0.406467
	Cops7a	1.3519	-0.0804901	Q9CZ04;Q9CZ04-2;D3YVI6;D3Z440;D3Z0S0	COP9 signalosome complex subunit 7a	5	5	5	32.4	32.4	32.4	30.224	0	48.676	125660000	7	0.966604	0.966013	0.853182	1.06942	0.94075	0.996447	1.00723	0.883322	0.995743	1.00204	0.90336	0.877798	0.845419	0.876421	0.889982	0.934942
	Ica1	1.35034	0.151918	S4R217;D3Z118;P97411-2;P97411;D3Z376;D3Z119;D3Z020	Islet cell autoantigen 1	3	3	3	8.6	8.6	8.6	35.62	0	8.6606	121880000	4	-0.407831	-0.492037	-0.23263	-0.211782	-0.353201	-0.258997	-0.258713	-0.221996	-0.103897	-0.361914	-0.265594	-0.0727158	-0.188793	-0.330261	-0.0862389	-0.192799
	Pdia6	1.34928	-0.0757873	Q3TML0;Q922R8	Protein disulfide-isomerase A6	12	12	12	31	31	31	48.689	0	64.048	1290700000	19	2.19298	2.2236	2.29075	2.26519	2.32319	2.24462	2.32088	2.28547	2.36687	2.18419	2.09906	2.07203	2.20052	2.21909	2.20473	2.2083
	Cryz	1.34674	0.208576	D3YWU6;D3Z4Q4;D3Z2X0;D3YUG9;V9GXY8;A0A0A6YXR4;P47199	Quinone oxidoreductase	1	1	1	14.4	14.4	14.4	10.494	0.0049073	4.0809	42806000	1	-1.59605	-1.66543	-1.62843	-1.66217	-1.86126	-1.7211	-1.66574	-1.76447	-1.70507	-1.70669	-1.59549	-1.13847	-1.61702	-1.57761	-1.5025	-1.56688
	Ppm1a	1.34484	0.121181	P49443;Q9EQE2;A0A1Y7VNK7;A0A1Y7VJZ4;A0A1Y7VL98	Protein phosphatase 1A	7	6	6	22	18.8	18.8	42.432	0	31.587	626970000	12	2.55599	2.45215	2.55538	2.7256	2.57079	2.74495	2.59277	2.63898	2.72243	2.751	2.60772	2.75033	2.70379	2.68774	2.75313	2.71496
	Rltpr	1.34374	-0.134964	S0DHL8;Q3V3V9-2;Q3V3V9	Leucine-rich repeat-containing protein 16C	4	4	4	5.2	5.2	5.2	151.76	0	35.033	32320000	1	-2.4347	-2.3562	-2.38533	-2.23939	-2.40792	-2.23138	-2.33825	-2.263	-2.41947	-2.49406	-2.42779	-2.35252	-2.39264	-2.59769	-2.56613	-2.47826
	Nhsl1	1.34225	-0.176875	A0A140LIZ7;Q8CAF4-3;Q8CAF4	NHS-like protein 1	2	2	2	1.4	1.4	1.4	172.65	0.0014689	5.4114	29804000	2	-2.73502	-2.74387	-2.70169	-2.5446	-2.75954	-3.00117	-2.73533	-2.93054	-2.87739	-2.89886	-2.97205	-2.89611	-2.80942	-3.06532	-2.90545	-2.94632
	Ppm1b	1.33842	0.122946	Q99NF7;P36993-4;P36993;P36993-3;P36993-5	Protein phosphatase 1B	7	6	5	14.7	13.4	10.9	52.11	0	31.161	172590000	8	0.279747	0.167404	0.196339	0.343777	0.132673	0.338158	0.353537	0.314163	0.339012	0.357868	0.282019	0.409056	0.375406	0.234076	0.460997	0.350277
	Ddx42	1.3358	-0.0960283	Q810A7-2;Q810A7	ATP-dependent RNA helicase DDX42	7	7	7	11.5	11.5	11.5	89.141	0	37.177	150620000	8	0.668447	0.605286	0.552139	0.611473	0.667572	0.594093	0.523449	0.459072	0.607372	0.653614	0.561815	0.485548	0.412418	0.597055	0.628872	0.478474
	Crk	1.33448	-0.0423206	Q64010;Q5ND50;Q64010-2;F7D232;Q3TQV3	Adapter molecule crk	12	12	1	51	51	3.9	33.814	0	244.98	1088300000	17	2.87756	2.85671	2.88899	2.8193	2.84443	2.81217	2.86889	2.76005	2.79398	2.84553	2.81573	2.84524	2.76961	2.79456	2.80002	2.82826
	Dnajc13	1.32649	0.083639	G3X922;D4AFX7;A0A087WSI0;A0A087WS25		3	3	3	1.3	1.3	1.3	254.44	0	8.2318	33061000	3	-0.846018	-0.789141	-0.747204	-0.662399	-0.805883	-0.731449	-0.641546	-0.708693	-0.763325	-0.770987	-0.649128	-0.637936	-0.711405	-0.757111	-0.667412	-0.626354
	Dpysl2	1.32605	-0.112804	O08553	Dihydropyrimidinase-related protein 2	34	29	28	70.8	63.3	61	62.277	0	323.31	63486000000	195	7.57892	7.42992	7.35945	7.41549	7.44669	7.40243	7.46163	7.3803	7.36085	7.42791	7.45203	7.20984	7.31335	7.32691	7.45853	7.32144
	Lamp3	1.32578	0.26726	Q7TST5	Lysosome-associated membrane glycoprotein 3	1	1	1	3.9	3.9	3.9	45.128	0.0095729	3.0756	27025000	1	-3.32014	-3.09926	-3.59942	-3.3643	-3.25604	-3.25935	-3.10878	-2.94862	-3.31229	-2.96616	-3.20617	-3.36821	-2.91342	-3.13466	-2.78792	-3.04158
	Emd	1.32484	0.208548	Q3THM8;B7FAU5;I7HJS1;O08579	Emerin	1	1	1	7.6	7.6	7.6	18.211	0.0020086	5.0233	10201000	2	-2.53102	-2.66679	-2.40316	-2.79984	-2.47318	-2.42314	-2.39368	-2.1191	-2.51626	-2.42458	-2.27004	-2.51429	-2.18984	-2.24529	-2.4722	-2.28325
	Kpnb1	1.32466	-0.0654203	P70168	Importin subunit beta-1	13	13	13	22.5	22.5	22.5	97.183	0	61.34	1249500000	24	2.57888	2.5455	2.58881	2.67405	2.56867	2.60412	2.65855	2.55559	2.53321	2.51661	2.52263	2.45811	2.5018	2.55652	2.58934	2.53381
	Rps16	1.32408	0.251115	P14131	40S ribosomal protein S16	5	5	5	28.1	28.1	28.1	16.445	0	15.934	542040000	8	2.59899	2.32211	2.83048	2.76661	2.76286	2.77431	2.75368	2.75954	2.93116	2.86114	2.70626	3.20328	2.88363	2.75775	2.84704	2.94335
	Rpl23a	1.32164	0.167068	P62751	60S ribosomal protein L23a	7	7	7	28.8	28.8	28.8	17.695	0	24.344	995240000	10	3.59707	3.32633	3.67539	3.75404	3.64428	3.75574	3.65014	3.60204	3.80453	3.87788	3.65249	3.80748	3.78946	3.76086	3.76754	3.83737
	Map4k5	1.32107	-0.460786	E9Q1T3;E9PX30;Q8BPM2-2;Q8BPM2	Mitogen-activated protein kinase kinase kinase kinase;Mitogen-activated protein kinase kinase kinase kinase 5	1	1	1	1.7	1.7	1.7	87.452	0.0049153	4.115	12822000	1	-5.64719	-5.52978	-5.75617	-6.17285	-5.17881	-5.47308	-5.87024	-6.0154	-5.58642	-6.07498	-6.05127	-6.59537	-5.74108	-5.83718	-6.13556	-6.12631
	Trappc10	1.31991	0.1385	F8VQF9;Q3TLI0;A0A1W2P8E9	Trafficking protein particle complex subunit 10	5	5	5	7.2	7.2	7.2	141.49	0	25.526	71454000	6	0.504805	0.348928	0.454044	0.578457	0.492554	0.709608	0.604427	0.601665	0.681902	0.771093	0.6042	0.704718	0.653187	0.637596	0.556131	0.714531
	Wbp2	1.31966	0.167425	P97765;P97765-2	WW domain-binding protein 2	6	6	6	36	36	36	28.032	0	43.236	1139000000	22	2.95068	2.75038	2.98267	3.20191	3.07261	2.995	3.13268	3.04856	3.09317	3.19976	3.08684	3.04725	3.16763	3.14859	3.24147	3.19321
	Sf1	1.31728	-0.109002	E9Q4Q2;D3YZC9;D3YZD0;Q64213-2;Q64213-3;Q64213;D3YVH4	Splicing factor 1	8	8	8	20.6	20.6	20.6	59.698	0	129.85	247590000	7	0.372955	0.19809	0.0899773	0.299086	0.271416	0.205971	0.188986	-0.000476837	0.0568047	0.38835	0.00538635	0.0722008	0.113453	0.162703	0.116186	0.188358
	Tuba4a	1.31483	-0.229445	A0A0A0MQA5;P68368;Q9JJZ2;A0A087WQS4;A0A087WRB4;A0A087WSB0;A0A087WSL5;Q3UX10;A0A087WS35	Tubulin alpha-4A chain	30	9	9	64.4	25.4	25.4	52.793	0	194.08	12853000000	58	5.56164	5.20283	5.09382	5.11735	5.05412	4.9625	5.20354	5.04874	4.91833	5.35699	4.985	4.9329	4.92973	4.96144	5.04613	4.80945
	Rprd2	1.31365	-0.0743553	A0A0G2JFW6;Q6NXI6-2;Q6NXI6	Regulation of nuclear pre-mRNA domain-containing protein 2	3	3	3	3.3	3.3	3.3	147.62	0	8.4156	35374000	4	-1.18145	-1.07251	-1.17178	-1.17106	-1.25516	-1.16578	-1.20606	-1.30066	-1.27039	-1.21836	-1.31505	-1.16343	-1.28005	-1.24592	-1.24941	-1.28107
	Atp5e	1.31048	0.1345	P56382	ATP synthase subunit epsilon, mitochondrial	3	3	3	42.3	42.3	42.3	5.8378	0	8.8112	2729000000	4	2.55158	2.32596	2.34001	2.32714	2.33213	2.47862	2.61749	2.56916	2.50544	2.52718	2.05654	2.51901	2.66829	2.56355	2.4755	2.40901
	Daam1	1.30946	0.237696	Q8BPM0;Q8BPM0-2	Disheveled-associated activator of morphogenesis 1	2	2	2	2.3	2.3	2.3	123.37	0	7.1369	16937000	2	-2.70779	-2.65411	-2.65594	-2.7324	-2.90896	-2.80048	-2.6854	-2.64342	-2.59959	-2.4484	-2.36768	-2.39412	-2.85415	-2.24781	-2.41615	-2.6157
	Ss18l1	1.30734	-0.175564	Q8BW22	Calcium-responsive transactivator	1	1	1	2.5	2.5	2.5	43.729	0.0048953	4.0435	10461000	1	-3.20628	-3.35274	-3.42144	-3.3775	-3.17354	-3.42292	-3.23901	-3.60238	-3.3146	-3.39827	-3.55552	-3.64458	-3.29441	-3.42182	-3.5122	-3.63348
	C3	1.3045	0.393989	P01027;P01027-2	Complement C3;Complement C3 beta chain;C3-beta-c;Complement C3 alpha chain;C3a anaphylatoxin;Acylation stimulating protein;Complement C3b alpha chain;Complement C3c alpha chain fragment 1;Complement C3dg fragment;Complement C3g fragment;Complement C3d fragment;Complement C3f fragment;Complement C3c alpha chain fragment 2	4	4	4	3.4	3.4	3.4	186.48	0	14.602	11358000	4	-3.22941	-3.38306	-3.20692	-3.64605	-3.68115	-3.61743	-3.54124	-3.2126	-3.53307	-3.52538	-2.79017	-2.93923	-3.37149	-2.51657	-3.13333	-3.37278
	Chl1	1.30421	0.166524	P70232;P70232-2;A0A0N4SUM4	Neural cell adhesion molecule L1-like protein;Processed neural cell adhesion molecule L1-like protein	3	3	3	4.2	4.2	4.2	135.07	0	12.688	136490000	3	0.152966	0.300852	0.191175	0.267443	0.238497	0.428671	0.43004	0.441723	0.328224	0.41482	0.527098	0.252886	0.396664	0.415888	0.423315	0.660202
	Tubb4a	1.30159	-0.240097	Q9D6F9	Tubulin beta-4A chain	29	8	8	76.8	17.3	17.3	49.585	0	185.88	8188100000	59	5.20492	5.01731	4.80861	4.7183	4.80794	4.71324	4.91246	4.77106	4.53697	4.78397	4.73617	4.52142	4.63869	4.80345	4.76483	4.46306
	Napa	1.30086	-0.0688909	Q9DB05;A0A1B0GR35	Alpha-soluble NSF attachment protein	16	14	14	63.4	55.6	55.6	33.189	0	142.14	3310800000	28	4.33064	4.23792	4.35884	4.26474	4.27418	4.30641	4.37567	4.24935	4.26382	4.24823	4.17951	4.28055	4.26698	4.17461	4.25297	4.15771
	Synrg	1.30065	-0.120024	V9GXD9;V9GX40;Q5SV85-2;Q5SV85	Synergin gamma	2	2	2	3.4	3.4	3.4	129.99	0	21.729	62185000	2	-2.23852	-2.36012	-2.37341	-2.13596	-2.25963	-2.364	-2.22431	-2.38984	-2.19056	-2.58823	-2.46104	-2.37944	-2.52524	-2.44592	-2.36718	-2.32538
	Ptpn11	1.30023	-0.116283	P35235;P35235-1	Tyrosine-protein phosphatase non-receptor type 11	8	8	8	15.5	15.5	15.5	68.034	0	23.449	609130000	9	1.44234	1.67427	1.39754	1.52039	1.53013	1.59007	1.50675	1.47892	1.28875	1.28592	1.49242	1.38657	1.34149	1.49088	1.4559	1.37269
	Prmt1	1.29889	0.0831649	A0A140LJ70;A0A171KXD3;Q9JIF0-3;Q9JIF0-2;Q9JIF0;A0A140LIF7;A0A140LI33;A0A140LHS4;A0A140LJ68;A0A140LJF4;A0A140LHF7	Protein arginine N-methyltransferase 1	3	3	3	16.1	16.1	16.1	28.909	0	13.142	149640000	4	0.13364	0.206938	0.163309	0.213682	0.16888	0.267866	0.146559	0.203657	0.265686	0.266111	0.243256	0.187502	0.260263	0.283886	0.254192	0.391911
	Fbl	1.29721	-0.159557	P35550;A0A140LIR6	rRNA 2-O-methyltransferase fibrillarin	2	2	2	6.1	6.1	6.1	34.306	0.00032092	6.7015	525900000	3	-1.65782	-1.5217	-1.50698	-1.74634	-1.60225	-1.59016	-1.60303	-1.79413	-1.90868	-1.73065	-1.60866	-1.92696	-1.90111	-1.61534	-1.64265	-1.73276
	Cisd3	1.29361	0.298409	Z4YKM2;B2RWE3;B1AR13	CDGSH iron-sulfur domain-containing protein 3, mitochondrial	2	2	2	16.5	16.5	16.5	13.155	0	7.5785	114550000	2	-1.43944	-1.34816	-1.613	-1.47628	-1.76564	-1.01588	-1.17596	-1.43187	-1.07836	-1.27018	-1.24049	-1.2466	-1.02493	-1.03425	-1.38257	-1.03493
	Erp29	1.29343	0.0991465	P57759;F8WJI4;F8WIM7;D6RG87	Endoplasmic reticulum resident protein 29	5	5	5	29.8	29.8	29.8	28.823	0	35.042	424580000	8	1.44725	1.47229	1.47009	1.60225	1.44362	1.55329	1.45158	1.57136	1.58559	1.6072	1.62176	1.4914	1.5978	1.71408	1.56169	1.62142
	Lmnb2	1.29169	-0.0966254	A0A0R4J0Q5;P21619;P21619-2	Lamin-B2	11	8	8	17.7	14.8	14.8	69.084	0	50.799	291330000	9	1.97797	2.09711	1.95771	2.06021	1.98854	1.99006	2.04183	2.03347	1.93196	2	1.90487	1.84162	2.01462	1.96721	1.94588	1.80722
	Cog4	1.29139	0.163833	G3UWH9;Q8R1U1;G3UX78;G3UZ15;G3UWY4;G3UYW8;Q7TSQ9	Conserved oligomeric Golgi complex subunit 4	2	2	1	2.9	2.9	1.8	86.212	0.0047733	3.7031	12958000	1	-2.55029	-2.73732	-2.73664	-2.48474	-2.54387	-2.44949	-2.45346	-2.23398	-2.47732	-2.47599	-2.33686	-2.27495	-2.36465	-2.55384	-2.38739	-2.51863
	Dcx	1.28898	0.188017	Q9CXL6;Q6PGI2;O88809	Neuronal migration protein doublecortin	8	6	6	26.7	20.3	20.3	39.984	0	17.085	95877000	6	-0.767065	-0.640144	-0.632645	-0.489208	-0.634813	-0.324965	-0.532623	-0.641558	-0.482042	-0.4275	-0.312399	-0.456264	-0.468872	-0.463089	-0.385416	-0.19364
	Map1lc3a	1.28835	-0.0930984	Q91VR7	Microtubule-associated proteins 1A/1B light chain 3A	2	1	1	19	11.6	11.6	14.272	0	30.475	1538100000	7	3.88203	3.72736	3.82113	3.83649	3.72935	3.79687	3.8868	3.80146	3.79471	3.90286	3.78739	3.59606	3.65434	3.75277	3.75763	3.76807
	Inpp5a	1.28153	-0.203485	Q7TNC9;Q3TZT4;E9QAS7		1	1	1	2.2	2.2	2.2	47.622	0.0082521	3.1981	21993000	1	-3.2088	-3.24528	-3.17284	-3.56297	-3.44686	-3.07721	-3.62929	-3.24424	-3.47857	-3.27003	-3.29565	-3.39599	-3.37283	-3.56563	-3.55276	-3.5585
	Gmps	1.2798	0.0917118	Q3THK7	GMP synthase [glutamine-hydrolyzing]	12	12	12	27.3	27.3	27.3	76.723	0	70.196	756250000	13	2.01917	1.89178	1.94972	2.06595	1.92331	2.00589	2.07536	1.97875	2.05189	2.01611	2.04459	2.06519	2.0019	2.00323	2.09711	2.17098
	Rgs17	1.27916	0.280779	G5E8E0;Q9QZB0	Regulator of G-protein signaling 17	2	2	1	8.7	8.7	5.7	26.625	0	40.089	107580000	2	-1.07576	-1.40594	-0.924759	-1.19627	-1.40418	-0.993233	-1.11189	-0.963778	-0.986254	-0.870287	-1.08635	-0.712355	-0.706032	-0.988222	-1.20224	-0.820711
	Nars	1.27904	0.158143	A0A498WGK2;Q8BP47;A0A494BB89;A0A494BAW6;A0A494B927;A0A494BAX5;A0A494B996	Asparagine--tRNA ligase, cytoplasmic	6	6	6	10.9	10.9	10.9	64.208	0	31.925	318190000	9	0.939888	0.918585	0.97995	1.24134	1.05694	1.04613	1.09784	1.0835	1.02936	1.22828	1.15837	1.08183	1.33314	1.10974	1.12181	1.29656
	Pfkl	1.27821	-0.113182	P12382;A0A1W2P6Q4;A0A1W2P7T1	ATP-dependent 6-phosphofructokinase, liver type	18	14	13	27.6	21.4	20.3	85.359	0	73.364	1199600000	20	3.05636	2.89761	2.89912	2.91405	2.91775	2.76584	2.97821	2.87803	2.83031	2.83012	2.78647	2.74186	2.8147	2.86957	2.84971	2.70052
	Nptn	1.27662	0.296715	P97300;H3BIX4;Z4YLB7;P97300-3;P97300-1;A0A0A0MQN8;H3BKA7;P97300-4	Neuroplastin	11	11	11	29	29	29	44.373	0	74.655	7824400000	32	5.38102	4.83142	5.17043	4.90893	4.91809	5.02098	5.0901	5.42135	5.23475	5.60739	5.099	5.50169	5.64048	5.22924	5.03574	5.26882
	Ermn	1.2698	-0.68496	Q5EBJ4	Ermin	4	4	4	13.2	13.2	13.2	32.148	0	12.516	35337000	3	-1.41071	-0.988192	-2.01907	-1.7905	-1.36672	-1.76421	-1.5133	-1.83603	-2.4413	-2.9923	-1.68456	-3.01888	-2.08013	-1.55207	-1.7586	-2.79795
	Limd2	1.269	-0.0984794	Q8BGB5	LIM domain-containing protein 2	3	3	3	27.3	27.3	27.3	14.237	0	12.523	767140000	3	-1.91683	-2.04529	-2.11793	-2.04584	-1.87656	-1.99985	-1.92984	-1.98694	-1.92457	-1.95599	-2.14399	-2.13299	-2.14544	-2.11233	-2.04022	-2.06334
	Ncor2	1.26872	-0.13055	E9Q9V3;E9PY55;E9Q701;F8VQL9;Q9WU42-2;Q9WU42;F6YAU7;F6Z4B2	Nuclear receptor corepressor 2	3	3	3	2.1	2.1	2.1	253.86	0	20.341	5319800	2	-3.59937	-3.53684	-3.42338	-3.60096	-3.66646	-3.52106	-3.37214	-3.48585	-3.43068	-3.45823	-3.38199	-3.81963	-3.79572	-3.5797	-3.6463	-3.60146
	Acadvl	1.26538	0.1059	P50544;B1AR28	Very long-chain specific acyl-CoA dehydrogenase, mitochondrial	4	4	4	12.2	12.2	12.2	70.875	0	43.655	324170000	8	1.01932	1.29013	1.13783	1.00596	1.08651	1.13094	1.17766	1.06583	1.1941	1.24705	1.26377	1.23733	1.25306	1.20615	1.20839	1.18348
	Skp1;Skp1a	1.26424	0.0938967	Q9WTX5;E9PUV4;E9Q3Q7;F6TGP8	S-phase kinase-associated protein 1	6	6	6	47.9	47.9	47.9	18.672	0	26.005	1680500000	10	3.15893	3.20964	3.15388	3.30434	3.19982	3.35609	3.36681	3.28135	3.37376	3.41971	3.25183	3.37	3.34238	3.25807	3.36978	3.2815
	Cyhr1	1.26061	-0.075238	Q9QXA1	Cysteine and histidine-rich protein 1	1	1	1	2.6	2.6	2.6	35.757	0.0093412	3.0818	15460000	2	-0.880243	-0.792362	-0.866808	-0.726259	-0.889053	-0.754652	-0.7889	-0.949408	-0.749083	-0.800938	-0.901628	-0.916891	-0.926926	-0.849737	-0.902946	-0.870838
	Map7d1	1.26	0.11736	A2AJI1;A8Y5P4;A2AJI0-2;A2AJI0;F6WF36	MAP7 domain-containing protein 1	13	13	13	17.8	17.8	17.8	85.763	0	71.804	191430000	12	-0.521677	-0.303928	-0.355049	-0.461313	-0.360567	-0.44767	-0.352312	-0.185617	-0.322363	-0.493397	-0.240898	-0.343872	-0.266811	-0.138502	-0.32091	-0.384941
	Sema7a	1.2594	-0.240462	Q9QUR8	Semaphorin-7A	2	2	2	3.3	3.3	3.3	74.993	0.00090744	5.7822	4303900	2	-3.19102	-3.26645	-3.3961	-3.67252	-3.57459	-3.56404	-3.44591	-3.67826	-3.46246	-3.52339	-3.72798	-3.56389	-3.64836	-3.64912	-3.5869	-3.97464
	Fkbp1a	1.25789	-0.184863	P26883;F6X9I3	Peptidyl-prolyl cis-trans isomerase FKBP1A;Peptidyl-prolyl cis-trans isomerase	4	4	2	37	37	29.6	11.922	0	35.337	3292000000	7	4.29417	4.3674	4.17291	4.20135	4.03382	4.37164	4.28205	4.23069	4.04065	4.02909	4.32688	4.01834	3.85682	4.23107	4.17085	3.99967
	Reps1	1.25497	0.150444	D3Z2E3;F6R6F1;E9Q632;O54916-3;O54916-4;O54916;D6RIN6	RalBP1-associated Eps domain-containing protein 1	3	3	3	5.2	5.2	5.2	76.826	0	15.539	73152000	4	-0.986368	-1.10713	-0.938896	-0.948977	-0.919777	-0.738316	-0.754829	-0.655722	-0.77821	-0.88212	-0.787176	-0.809381	-0.85207	-0.640318	-0.736044	-0.909517
	Bag6	1.2547	-0.0618335	Q3UF95;Q9Z1R2;G3UYQ2;G3UZT6;A0A1B0GX81;S4R183;G3UYZ0;G3UXT8;S4R224;G3V013	Large proline-rich protein BAG6	9	9	8	12.8	12.8	10.8	119.14	0	29.961	183080000	7	0.816086	0.774893	0.844452	0.857279	0.721279	0.855886	0.926718	0.752182	0.78932	0.60001	0.88479	0.746187	0.705437	0.749971	0.802603	0.744864
	Gsr	1.24891	0.109144	P47791-2;P47791	Glutathione reductase, mitochondrial	8	8	8	20.5	20.5	20.5	51.073	0	33.987	357280000	10	1.75635	1.77582	1.61438	1.57438	1.5448	1.7553	1.76044	1.65221	1.69184	1.81804	1.8838	1.74536	1.77113	1.84867	1.78569	1.74572
	Inf2	1.24493	-0.361444	E9QLA5;Q0GNC1-3;Q0GNC1;A0A1Y7VM80	Inverted formin-2	5	5	5	6.8	6.8	6.8	138.36	0	36.216	27950000	6	-0.637505	-0.751652	-0.954105	-1.1569	-0.994678	-1.50701	-0.895796	-1.24616	-1.45952	-1.38568	-1.2173	-1.45892	-1.44917	-1.06435	-1.2131	-1.62322
	Otub1	1.244	-0.0438894	Q7TQI3;D3YWF6;D3Z7K0	Ubiquitin thioesterase OTUB1	14	14	14	61.3	61.3	61.3	31.27	0	136.97	3603600000	30	3.70113	3.70568	3.71516	3.75447	3.74131	3.6843	3.70077	3.65617	3.73542	3.77977	3.64362	3.67751	3.64669	3.70431	3.71729	3.61979
	Zzef1	1.24117	0.0909634	E9Q5W5;A0A140LJ04;Q5SSH7-2;Q5SSH7	Zinc finger ZZ-type and EF-hand domain-containing protein 1	4	4	4	2.6	2.6	2.6	328.27	0	14.298	31221000	4	-1.51579	-1.40357	-1.49758	-1.34453	-1.33892	-1.51103	-1.10808	-1.46852	-1.54482	-1.41954	-1.41572	-1.29441	-1.3553	-1.33079	-1.32549	-1.41538
	Cpne7	1.24009	0.224389	Q0VE82	Copine-7	1	1	1	2.9	2.9	2.9	61.89	0	14.05	15605000	1	-2.22767	-1.82719	-2.08996	-1.90132	-2.06741	-2.13725	-1.93602	-2.02884	-1.90909	-2.25235	-1.48062	-1.84042	-1.86738	-1.84112	-2.03391	-1.50423
	Limch1	1.23957	-0.257936	D3Z589;D3YU22;A0A571BG24;Q3UH68;A0A5F8MPN3;Q3UH68-3;Q3UH68-2;D3YU59;A0A0J9YUH0;F6W1Y9;D3YV55;F6X3N8	LIM and calponin homology domains-containing protein 1	4	4	4	5.9	5.9	5.9	100.74	0	10.501	14640000	1	-4.00301	-4.20917	-3.82742	-4.27618	-3.9767	-4.35814	-4.37055	-3.93588	-3.90674	-4.31566	-4.29604	-4.17056	-4.20734	-4.37721	-4.62225	-4.45452
	Serpina1a;Serpina1c;Serpina1d	1.23502	0.357743	A0A0R4J0X5;A0A0A0MQA3;Q00896;Q00897;P07758;Q00898	Alpha-1-antitrypsin 1-3;Alpha-1-antitrypsin 1-4;Alpha-1-antitrypsin 1-1	5	5	1	16.9	16.9	3.9	45.854	0	22.266	441450000	6	1.71024	2.2164	2.07264	1.74929	1.65967	1.51597	1.6043	1.85746	1.84433	1.76857	2.46092	2.24041	2.00667	2.61038	2.15838	1.87637
	Dnajc7	1.23498	-0.126609	A0A6I8MX00;A0A6I8MWX8;Q9QYI3;F7BTP8;A0A6I8MWZ9;A0A6I8MWY7;A0A6I8MWZ1;A0A6I8MWW0;A2A5E1;A0A6I8MWZ5;A0A6I8MWW2;A0A6I8MX31;Q9WTL4	DnaJ homolog subfamily C member 7	7	7	7	20.2	20.2	20.2	55.287	0	24.881	183380000	8	0.14192	-0.0104065	0.147949	0.0967884	0.21409	0.020565	0.071785	0.00203514	0.0866852	0	0.0146503	-0.0420322	-0.0300789	0.118872	0.0140743	-0.184792
	Fabp3	1.23295	0.207559	P11404	Fatty acid-binding protein, heart	7	6	5	54.1	49.6	42.1	14.819	0	31.37	2009900000	14	3.07376	2.74501	3.21212	3.26804	3.17534	3.23406	3.28004	3.12358	3.42705	3.21918	3.16892	3.34952	3.42341	3.21055	3.40221	3.24238
	Cmtm4	1.23103	0.217584	Q8CJ61	CKLF-like MARVEL transmembrane domain-containing protein 4	2	2	2	11.1	11.1	11.1	22.921	0.00031066	6.154	27366000	1	-3.83865	-3.92879	-3.55888	-3.77272	-3.68421	-3.85407	-3.61822	-3.29474	-3.58901	-3.41585	-3.75049	-3.37071	-3.35042	-3.79574	-3.71479	-3.54486
	Smyd5	1.22304	-0.160139	Q3TYX3	SET and MYND domain-containing protein 5	1	1	1	3.4	3.4	3.4	47.095	0.0039172	4.6159	75020000	2	-1.18988	-1.59108	-1.22712	-1.16238	-1.25109	-1.32018	-1.328	-1.30659	-1.5815	-1.29649	-1.39756	-1.42208	-1.5086	-1.48273	-1.47139	-1.36733
	Mrpl39	1.2207	0.159669	Q9JKF7	39S ribosomal protein L39, mitochondrial	3	3	3	11.6	11.6	11.6	38.549	0	14.954	73172000	5	0.0267448	0.209518	0.274227	0.220221	0.190987	0.491003	0.290239	0.257669	0.398626	0.368189	0.353271	0.454773	0.480301	0.385719	0.294174	0.36063
	Gpd1l	1.21905	0.114167	Q3ULJ0-2;Q3ULJ0;D3Z0L6	Glycerol-3-phosphate dehydrogenase 1-like protein	16	16	14	57.2	57.2	51.6	34.634	0	98.778	3497500000	32	4.15718	4.00931	4.17454	4.32657	4.18598	4.24433	4.3009	4.23629	4.29263	4.24896	4.25783	4.24966	4.30044	4.23176	4.3803	4.3236
	Stx17	1.21872	0.234087	Q9D0I4;B1AVI2;Q9D614	Syntaxin-17	3	3	2	11	11	8.3	33.221	0.00032082	6.6982	5864200	1	-4.00685	-4.23384	-3.75146	-3.74872	-3.75149	-3.68534	-3.78413	-3.68026	-3.67395	-4.26382	-3.78865	-3.55634	-3.44074	-3.71008	-3.74107	-3.69608
	Mtdh	1.21538	0.374036	Q80WJ7;E9PUX0;F6ZQL0;F6QFT1;F6QHD1;F6ZSG0	Protein LYRIC	3	3	3	7.1	7.1	7.1	63.845	0	33.209	92582000	2	-1.87956	-1.68761	-1.77341	-2.25177	-2.15161	-1.75934	-1.8291	-1.44831	-2.00195	-1.87254	-1.56971	-1.40614	-1.10393	-1.55383	-1.59088	-2.06113
	Dek	1.21336	-0.123453	E9Q8Y1;D3YVJ6;Q7TNV0	Protein DEK	3	3	2	22.3	22.3	7.9	23.048	0.00032352	6.924	55464000	2	0.247793	0.366323	0.179466	0.0843868	0.103458	0.163502	0.157953	-0.0760117	0.129845	0.213726	0.195009	-0.0368462	0.0578423	0.141478	0.160326	0.0140457
	Oxct1	1.21168	0.139081	Q9D0K2;Q3UJQ9	Succinyl-CoA:3-ketoacid coenzyme A transferase 1, mitochondrial;Succinyl-CoA:3-ketoacid-coenzyme A transferase	19	19	19	52.5	52.5	52.5	55.988	0	308.25	13251000000	92	6.2606	6.54386	6.52407	6.3988	6.46682	6.54763	6.43238	6.36473	6.67763	6.60231	6.56689	6.70493	6.69461	6.49574	6.49567	6.58926
	Dctn4	1.20731	-0.0701394	Q8CBY8-2;Q8CBY8;Q3TRR2	Dynactin subunit 4	9	9	9	29.6	29.6	29.6	52.241	0	68.173	915040000	18	2.83393	2.85439	2.88728	2.82732	2.75061	2.82643	2.8474	2.79139	2.69877	2.82535	2.79418	2.77857	2.67074	2.71832	2.82378	2.80787
	Ppp1r12a	1.20683	-0.139391	Q9DBR7;Q9DBR7-2	Protein phosphatase 1 regulatory subunit 12A	11	11	5	15.7	15.7	8.1	114.99	0	61.711	221250000	9	-0.29015	-0.509342	-0.378902	-0.65019	-0.525761	-0.604321	-0.468672	-0.580351	-0.600163	-0.195984	-0.529959	-0.616535	-0.700958	-0.635241	-0.660227	-0.549547
	Sik3	1.2068	-0.0880304	E9PU87;Q6P4S6;F6U6U5;F6S7W6;F6U8X4;Q6P4S6-2	Serine/threonine-protein kinase SIK3	7	7	7	10.4	10.4	10.4	150.66	0	34.876	184290000	7	-0.0178642	-0.01548	-0.0999622	-0.0594902	-0.0744228	-0.0437317	-0.0821915	-0.0892487	-0.127527	-0.117735	-0.0771809	-0.0454006	-0.076498	-0.193869	-0.104305	-0.279205
	Glrx	1.20488	0.116624	Q9QUH0;A0A1Y7VM65	Glutaredoxin-1	5	5	5	48.6	48.6	48.6	11.871	0	34.829	936270000	9	3.30191	3.21714	3.31668	3.3905	3.21886	3.26487	3.44211	3.17285	3.42495	3.2794	3.21298	3.50612	3.44304	3.25523	3.49663	3.30707
	Kif21b	1.20345	0.448221	F8VQE2;E9Q0A4;Q9QXL1;F6ZSF2	Kinesin-like protein;Kinesin-like protein KIF21B	11	9	9	9.3	7.9	7.9	181.4	0	53.679	184740000	9	0.244936	-0.156723	0.514591	0.352816	0.290182	0.801388	0.355637	0.191217	0.621946	0.795794	0.675596	0.37582	1.20751	0.484194	0.708788	1.17079
	Necab1	1.20264	-0.167316	Q8BG18	N-terminal EF-hand calcium-binding protein 1	3	3	2	15.3	15.3	8	40.933	0	29.773	157070000	4	0.0821877	0.189514	-0.146217	0.235653	0.0259991	0.00921249	-0.152361	-0.00988388	-0.111025	-0.0644112	-0.081192	-0.309301	-0.0908031	-0.070406	-0.0215302	-0.0142498
	Slc7a14	1.20019	-0.202802	Q8BXR1;D3YY38	Probable cationic amino acid transporter	2	2	2	4.5	4.5	4.5	83.983	0	9.7301	32569000	1	-1.17354	-0.860281	-1.43866	-1.14337	-1.19071	-1.10292	-1.08809	-0.900021	-1.84809	-1.37889	-1.21894	-1.40227	-1.27019	-1.19865	-1.42936	-1.47146
	Maoa	1.19987	0.142512	Q64133	Amine oxidase [flavin-containing] A	3	3	3	9.1	9.1	9.1	59.601	0	8.9822	258850000	5	0.746969	0.736467	0.835802	0.848497	0.752386	0.828222	0.84717	0.967123	0.750957	0.863121	0.81406	1.18813	0.954018	0.893314	0.772903	0.861151
	Pde1b	1.19803	-0.306707	Q01065;Q6PDS5;A0A2I3BPC1;A0A2I3BR90	Calcium/calmodulin-dependent 3,5-cyclic nucleotide phosphodiesterase 1B	7	7	7	19.3	19.3	19.3	61.225	0	46.516	344890000	9	1.572	1.26655	0.748236	1.01647	1.05191	0.773661	1.08052	0.912342	0.853127	0.742336	0.981325	0.805567	0.628939	0.812338	0.846399	0.730583
	Hnrnpl	1.19677	0.117205	G5E924;Q8R081;G3UY38;G3UY56;G3UYY3	Heterogeneous nuclear ribonucleoprotein L	28	28	28	48.5	48.5	48.5	66.821	0	181.79	6320300000	70	5.2194	5.10936	5.16883	5.37019	5.33352	5.32607	5.29111	5.21952	5.43502	5.33609	5.31839	5.26003	5.35233	5.3775	5.42368	5.4453
	Usp10	1.19669	-0.0738383	P52479;P52479-2;G3X9U6	Ubiquitin carboxyl-terminal hydrolase 10	6	6	5	8.8	8.8	5.7	87.021	0	15.163	30056000	5	-0.329212	-0.408411	-0.325457	-0.299854	-0.241091	-0.341181	-0.302999	-0.409388	-0.347578	-0.374794	-0.380238	-0.43066	-0.478125	-0.403259	-0.322351	-0.355801
	Nudc	1.19607	-0.170067	O35685	Nuclear migration protein nudC	5	5	5	17.5	17.5	17.5	38.358	0	21.767	681750000	8	2.85761	2.91352	2.56895	2.65754	2.64792	2.58292	2.60758	2.58623	2.61795	2.84396	2.59179	2.42951	2.41607	2.68816	2.60167	2.53796
	Gnal	1.19519	-0.387341	Q66L47;Q8CGK7;Q8BHK8;Q8C040;A0A494BA65	Guanine nucleotide-binding protein G(olf) subunit alpha	5	3	3	11.4	6.5	6.5	51.356	0	9.0655	74081000	4	1.02743	0.436636	-0.0530167	0.11727	0.168005	0.144365	0.357136	0.021307	-0.343699	0.0175934	0.223991	0.0742283	-0.208755	0.0675831	-0.180485	-0.155367
	Akr1b1	1.1934	0.0938538	P45376;D3YVJ7	Aldose reductase	8	8	8	34.8	34.8	34.8	35.732	0	35.828	2107900000	12	3.73833	3.66323	3.6839	3.59536	3.61366	3.78865	3.79141	3.6757	3.65927	3.83134	3.77615	3.86176	3.77094	3.69217	3.83303	3.71399
	Erlin2	1.19133	0.125847	Q8BFZ9;A0A1B0GT70;A0A1B0GSD8;Q91X78;A0A1B0GRG7;A0A1B0GT43;A0A1B0GRQ1;A0A1B0GQZ0	Erlin-2	6	6	6	22.9	22.9	22.9	37.872	0	21.991	243150000	6	1.33956	1.55995	1.33739	1.44192	1.46769	1.54347	1.40136	1.48992	1.48647	1.52731	1.6541	1.42964	1.64861	1.68006	1.59629	1.51626
	Pa2g4	1.18942	0.0825185	P50580;P50580-2	Proliferation-associated protein 2G4	14	14	14	36	36	36	43.698	0	212.67	1027900000	17	2.59283	2.60855	2.59351	2.67555	2.57044	2.72324	2.65148	2.55467	2.72781	2.70543	2.64335	2.59741	2.69513	2.71626	2.76358	2.77698
	Maob	1.18861	0.167858	E9PVL9;E9Q3X6;Q8BW75	Amine oxidase [flavin-containing] B	3	3	3	25.9	25.9	25.9	12.291	0	9.7533	244030000	3	0.786863	0.585768	0.486399	0.487776	0.512951	0.496277	0.763159	0.79834	0.575823	0.615101	0.675055	0.91362	0.669546	0.808189	0.520672	0.723957
	Rapgef2	1.18712	-0.0736413	A0A0A6YWG7;E9QNQ4;Q8CHG7;Q5NCJ4;Q5NCJ5;A0A5F8MPT3;Q5NCJ0;B2RUJ6;Q5NCJ1;A0A1W2P734	Rap guanine nucleotide exchange factor 2	22	22	22	21.3	21.3	21.3	184.11	0	222.85	561450000	18	2.12539	2.20244	2.18912	2.09512	2.15394	2.08718	2.1843	2.20681	2.04875	2.11325	2.11953	2.07904	2.14938	2.11644	2.0029	1.99501
	Csnk1d	1.18584	-0.0569887	Q3USK2;Q9DC28-2;Q9DC28	Casein kinase I isoform delta	6	6	5	12.9	12.9	10	49.121	0	29.077	104290000	6	-0.273821	-0.232601	-0.231781	-0.323662	-0.302488	-0.309031	-0.417444	-0.269434	-0.277441	-0.312695	-0.337097	-0.311768	-0.333504	-0.345552	-0.412888	-0.275719
	Xpo5	1.18458	-0.0981374	Q924C1	Exportin-5	2	2	2	2.6	2.6	2.6	136.97	0	10.289	45596000	3	-1.09665	-1.274	-1.14449	-1.23259	-1.21612	-1.13814	-1.267	-1.13062	-1.30225	-1.19217	-1.28368	-1.19146	-1.22272	-1.41632	-1.31256	-1.26595
	Ddx46	1.18216	-0.0838769	F8WHR6;Q569Z5-2;Q569Z5;A0A2R8VHK2	Probable ATP-dependent RNA helicase DDX46	2	2	2	4.9	4.9	4.9	117	0	7.1636	26019000	1	-1.44504	-1.58068	-1.41402	-1.41484	-1.56842	-1.49629	-1.49963	-1.65061	-1.48996	-1.39747	-1.58688	-1.59407	-1.65317	-1.53161	-1.52255	-1.55072
	Ptpra	1.17915	0.100558	Q91V35;P18052-2;P18052	Receptor-type tyrosine-protein phosphatase;Receptor-type tyrosine-protein phosphatase alpha	3	3	3	6.3	6.3	6.3	89.841	0	12.821	16812000	2	-2.16663	-2.08034	-2.04005	-1.94485	-2.02348	-2.09243	-1.95274	-1.8653	-1.85718	-1.91943	-1.85081	-1.89461	-1.89306	-2.00106	-2.08733	-1.91098
	Ehd1	1.17835	0.079291	Q9WVK4;Q8BH64	EH domain-containing protein 1	13	13	9	30.9	30.9	24.9	60.602	0	85.961	678090000	14	2.52975	2.64205	2.44785	2.54297	2.47373	2.56463	2.58076	2.63341	2.56783	2.63678	2.60543	2.63198	2.51942	2.62202	2.65805	2.63247
	Gstm5	1.1774	0.11981	P48774;E9PVM7;E9PV63;E9Q5L9;E9Q024	Glutathione S-transferase Mu 5	10	10	9	44.2	44.2	40.2	26.635	0	177.63	3121900000	27	3.27928	3.29143	3.19932	3.24441	3.0686	3.14908	3.33917	3.11867	3.1917	3.11276	3.27459	3.42317	3.26474	3.2607	3.45433	3.22289
	Ptges3	1.17344	-0.107686	D3Z7C6;Q9R0Q7	Prostaglandin E synthase 3	3	3	3	30	30	30	14.982	0	30.219	908890000	9	2.45654	2.53053	2.28976	2.37764	2.23318	2.405	2.30901	2.22695	2.30777	2.50843	2.25036	2.26368	2.21383	2.29101	2.27632	2.32727
	Nop58	1.17089	-0.0788975	Q6DFW4;A0A0A0MQ76;A0A087WSU5	Nucleolar protein 58	3	3	3	10.1	10.1	10.1	60.342	0	14.15	54252000	5	-1.02468	-0.897732	-0.929111	-0.958694	-0.91991	-1.0692	-1.0631	-1.13095	-0.99605	-1.12798	-1.14313	-1.05368	-1.1285	-0.967871	-1.0409	-1.03631
	Carkd	1.16991	-0.076867	J3QMM7;K3W4M4;Q9CZ42-2;Q9CZ42-3;Q9CZ42;J3QN06;J3QPU6	ATP-dependent (S)-NAD(P)H-hydrate dehydratase	4	4	4	17.1	17.1	17.1	35.169	0	35.47	307970000	6	1.76289	1.8799	1.7738	1.72934	1.68205	1.7941	1.80078	1.71641	1.77222	1.65232	1.72915	1.7183	1.72292	1.7112	1.71718	1.59779
	Rab21	1.16938	0.139886	P35282;A0A1W2P6Z4	Ras-related protein Rab-21	3	3	3	15.3	15.3	15.3	24.106	0	19.058	234000000	6	0.764219	0.989407	0.676994	0.730518	0.632706	0.732832	0.672796	0.837223	0.792135	0.687466	0.764524	0.808693	0.988533	0.985073	0.894249	0.795111
	Tbca	1.16894	0.130859	A0A1Y7VJ48;P48428	Tubulin-specific chaperone A	2	2	2	26.2	26.2	26.2	9.9271	0.00089206	5.5708	108580000	2	-0.0430584	-0.141714	-0.367977	-0.122744	-0.190582	-0.104271	-0.127501	-0.222473	-0.144703	-0.0283012	-0.223448	-0.153156	-0.030344	-0.0398998	-0.0406952	0.109766
	Gsta4	1.1689	0.175614	P24472;A0A1L1SS61;Q6P8Q0;P30115;P13745	Glutathione S-transferase A4	5	5	5	27.5	27.5	27.5	25.564	0	30.004	737710000	8	1.86473	2.18138	1.82792	1.98362	1.79176	1.93312	1.94724	1.99029	1.88443	2.03935	1.98518	2.23986	2.07993	2.25445	2.01316	1.94278
	Wdr7	1.16792	0.0761875	Q920I9;Q920I9-2;A0A494B9S5;A0A494B9P4;Q8C711	WD repeat-containing protein 7	16	16	16	15.6	15.6	15.6	163.45	0	108.76	867470000	18	2.47028	2.44213	2.42268	2.53485	2.44967	2.40529	2.52931	2.47088	2.49245	2.62431	2.43208	2.65518	2.54203	2.46125	2.49213	2.5011
	Nup160	1.16516	-0.1385	Q9Z0W3;Q9Z0W3-2	Nuclear pore complex protein Nup160	3	2	1	2.6	2.2	1.6	158.23	0	8.6628	5189700	1	-4.58558	-4.60767	-4.46828	-4.36283	-4.59396	-4.7278	-4.49468	-4.66578	-4.45611	-4.64901	-4.38888	-4.7393	-4.80396	-4.6323	-4.58542	-4.71994
	Ppp1r1b	1.16414	-0.769797	Q60829;Q60829-2	Protein phosphatase 1 regulatory subunit 1B	5	5	5	50	50	50	21.78	0	104.09	270930000	3	0.0514641	-0.700006	-2.19587	-1.61077	-1.22874	-1.53524	-1.18013	-1.98998	-1.71862	-1.81084	-1.18562	-2.2645	-1.91312	-1.5321	-2.02901	-2.12622
	Hmgb1;Hmgb2	1.16373	-0.116534	A0A0J9YUZ4;P63158;D3YZ18;A0A0J9YUD8;D3YVC6;P30681;A0A1B0GQX9	High mobility group protein B1;High mobility group protein B2	4	4	4	24.2	24.2	24.2	24.233	0	14.196	386340000	6	0.991463	0.929676	0.781143	0.960361	0.851818	1.01237	0.840927	0.702829	0.863111	0.882736	1.0031	0.806055	0.638697	0.852415	0.830925	0.894926
	Tsn	1.16331	0.100222	Q62348	Translin	2	2	2	8.8	8.8	8.8	26.201	0	9.7036	76929000	2	-1.01309	-0.951948	-1.01758	-0.87635	-0.874447	-0.830147	-0.857468	-0.976686	-0.901249	-0.934738	-0.902748	-0.930098	-0.794968	-0.895912	-0.773922	-0.740292
	Eef1a2	1.16062	0.137931	P62631	Elongation factor 1-alpha 2	19	9	9	41.9	18.4	18.4	50.454	0	48.934	6493300000	27	4.37477	4.16707	4.35863	4.54079	4.5486	4.36761	4.40459	4.46865	4.60985	4.52265	4.28094	4.56242	4.55874	4.44614	4.56739	4.51953
	Ncoa5	1.16046	-0.0785287	Q91W39;B7ZC24;B7ZC23;A2A5L3	Nuclear receptor coactivator 5	6	6	5	13.6	13.6	11.6	65.318	0	33.352	76496000	5	-0.018671	-0.0677509	-0.0315514	0.111956	0	-0.0505524	-0.104626	-0.123619	0.0394382	0.0559101	-0.0680714	-0.142138	-0.0570126	-0.157633	-0.00987434	-0.0731277
	Fchsd2	1.15708	-0.228843	Q3USJ8-3;Q3USJ8-2;Q3USJ8	F-BAR and double SH3 domains protein 2	2	2	2	3.2	3.2	3.2	82.405	0.0028273	4.8052	4274700	1	-3.43517	-3.51744	-3.77956	-3.57593	-3.57426	-3.55073	-3.80297	-3.5502	-3.64757	-3.45633	-3.58217	-4.15125	-3.93132	-3.73176	-3.66285	-3.52794
	Sept6	1.15612	0.130325	Q9R1T4-2;Q9R1T4-3;Q9R1T4;A2A3W1	Septin-6	17	17	10	46.8	46.8	29.3	48.763	0	125.54	2847300000	27	4.44962	4.2518	4.40427	4.48258	4.38536	4.36048	4.47036	4.44061	4.51901	4.60201	4.36838	4.68584	4.58205	4.35512	4.53914	4.43457
	Osbpl10	1.15378	-0.132547	S4R1M9;A0A0R4J0F9;S4R296;S4R2S2	Oxysterol-binding protein	6	6	5	11.5	11.5	10.2	83.855	0	24.074	50138000	10	-0.350077	-0.54994	-0.302094	-0.207687	-0.316397	-0.324448	-0.344496	-0.446953	-0.311678	-0.241419	-0.45343	-0.352013	-0.594555	-0.508778	-0.518158	-0.398102
	Htt	1.15025	-0.0879096	G3X9H5;P42859;P42859-2	Huntingtin	18	18	18	8.2	8.2	8.2	344.78	0	164.53	295220000	16	1.21883	1.16261	1.3486	1.33518	1.3076	1.2489	1.40745	1.27691	1.27707	1.25688	1.13966	1.27581	1.19244	1.08326	1.18701	1.17337
	Mettl13	1.14997	-0.173783	Q91YR5-2;Q91YR5-1;Q91YR5	Methyltransferase-like protein 13	1	1	1	3.8	3.8	3.8	36.088	0.0047506	3.6726	3966000	1	-3.34789	-3.47561	-3.32211	-3.3571	-3.03295	-3.14245	-3.42755	-3.5335	-3.53594	-3.29511	-3.22936	-3.44684	-3.55275	-3.56724	-3.38173	-3.31879
	Ap4b1	1.14984	0.181906	A0A0G2JFY6;B0V3P3;B0V3P4;Q9WV76	AP complex subunit beta;AP-4 complex subunit beta-1	1	1	1	1.2	1.2	1.2	64.332	0.0059172	3.3944	0	1	-5.41918	-5.38998	-5.32509	-5.15125	-5.17184	-5.41909	-5.37952	-5.55751	-5.05077	-4.97472	-4.93342	-5.24554	-5.14592	-5.291	-4.8483	-5.12339
	Phgdh	1.14947	-0.21761	Q61753;F6ZSB7	D-3-phosphoglycerate dehydrogenase	17	17	17	39	39	39	56.585	0	93.42	1382300000	25	3.17367	3.33226	2.9402	2.83106	2.82754	3.03773	3.02063	2.89648	2.73798	2.78009	3.03243	2.80788	2.64206	2.97681	2.90361	2.70032
	Kcnab1	1.14939	-0.101352	P63143;A0A5F8MPA4;A0A5F8MPK0	Voltage-gated potassium channel subunit beta-1	3	3	3	8.5	8.5	8.5	44.722	0	8.2908	93645000	3	0.311275	0.378937	0.318962	0.417709	0.27681	0.428854	0.351313	0.42396	0.288303	0.184401	0.186253	0.105803	0.342958	0.352833	0.21949	0.249279
	Psat1	1.14827	-0.131894	Q99K85;Q3U6K9	Phosphoserine aminotransferase	11	11	8	36.5	36.5	25.4	40.472	0	110.5	2473000000	20	4.49915	4.50612	4.34048	4.332	4.37266	4.31602	4.44574	4.23351	4.22072	4.11617	4.33875	4.25867	4.17833	4.35013	4.42139	4.10403
	Ubxn2b	1.14738	-0.301388	Q0KL01	UBX domain-containing protein 2B	2	2	2	3.9	3.9	3.9	37.443	0.0039194	4.6182	38254000	2	-4.27483	-4.14691	-4.16045	-3.69604	-3.6226	-3.61035	-3.67336	-3.86123	-3.70386	-3.7615	-4.5651	-4.1811	-4.24519	-4.03447	-4.37974	-4.2591
	Gnas	1.14726	0.108281	P63094;Z4YKV1;P63094-2;Q6R0H7;A0A571BEI3;P63094-3;Q6R0H7-4;A0A571BEM2;A0A571BE25;A2A610;A0A571BEG2;A0A571BGH5;A0A571BDL4	Guanine nucleotide-binding protein G(s) subunit alpha isoforms short;Guanine nucleotide-binding protein G(s) subunit alpha isoforms XLas	10	9	8	33.8	31	28.2	45.663	0	54.479	533570000	10	0.467785	0.319878	0.46818	0.371128	0.506201	0.586529	0.535465	0.695887	0.524239	0.526558	0.535534	0.622	0.66251	0.50489	0.489473	0.52895
	Eml1	1.14665	-0.250802	D3Z4J9;Q05BC3-2;Q05BC3;Q05BC3-3;D6RII3	Echinoderm microtubule-associated protein-like 1	4	4	4	7	7	7	88.327	0	12.124	122700000	4	0.510231	0.649097	0.371693	0.123108	0.382347	0.429712	0.269442	0.36109	0.119308	0.0134735	0.460873	-0.150473	0.0560112	0.428617	0.350485	0.116507
	Tppp	1.1456	-0.168601	Q7TQD2	Tubulin polymerization-promoting protein	15	15	15	64.7	64.7	64.7	23.574	0	304.62	6133100000	40	4.84325	4.8102	4.72667	4.74245	4.85128	4.64625	4.81041	4.82336	4.54409	4.45724	4.69594	4.49705	4.69085	4.74229	4.74951	4.32737
	Neurl4	1.14425	-0.185511	H3BK72;H3BJZ3;Q5NCX5-2;Q5NCX5;F6WND1;H9H9T3	Neuralized-like protein 4	2	2	2	2.7	2.7	2.7	165.05	0.0017523	5.2812	6824900	2	-3.18411	-3.44682	-3.53963	-3.16846	-3.16571	-3.05509	-3.45978	-3.40339	-3.4259	-3.34661	-3.21363	-3.35013	-3.48249	-3.49987	-3.37198	-3.52293
	Urm1	1.14354	0.156224	Q9D2P4	Ubiquitin-related modifier 1	2	2	2	23.8	23.8	23.8	11.323	0	11.542	0	2	-1.61259	-1.63699	-1.48346	-1.36441	-1.28385	-1.2604	-1.33511	-1.31171	-1.24008	-1.41139	-1.28384	-1.33944	-1.34131	-1.26006	-1.22601	-1.25348
	Aldh1l2	1.14314	-0.0625019	D3Z6B9;Q8K009	Mitochondrial 10-formyltetrahydrofolate dehydrogenase	3	2	2	4.7	3.6	3.6	88.896	0.00032362	6.9327	21229000	2	-1.57438	-1.45993	-1.50577	-1.61253	-1.59278	-1.61639	-1.57283	-1.59972	-1.56399	-1.71151	-1.66563	-1.59279	-1.62415	-1.66106	-1.60243	-1.63356
	Tjp2	1.14222	-0.183365	A0A3B2WBH9;A0A3B2WCN9;Q9Z0U1;A0A494B9E6	Tight junction protein ZO-2	10	10	10	12.4	12.4	12.4	131.1	0	81.624	135680000	6	0.0870152	0.492514	0.0800381	0.122429	0.123495	0.149805	0.110971	-0.0785923	-0.0629234	-0.119713	0.179974	-0.124292	-0.0907116	0.199629	0.0655193	-0.0875549
	Aarsd1;Gm27029	1.14183	-0.139971	Q3THG9;A2A4P3;A2A4P4	Alanyl-tRNA editing protein Aarsd1	4	4	4	21.1	21.1	21.1	44.97	0	31.952	39055000	2	-2.91884	-2.85578	-3.11605	-2.91225	-2.88006	-2.96445	-3.02349	-3.30915	-3.04504	-3.11985	-3.02736	-3.26201	-3.12518	-3.10875	-3.00616	-2.90395
	Polr3e	1.13947	0.268367	Q9CZT4-2;Q9CZT4	DNA-directed RNA polymerase III subunit RPC5	1	1	1	2	2	2	76.859	0.0020057	4.9814	0	1	-5.70151	-5.78417	-5.47164	-5.66616	-5.54839	-5.68806	-5.30648	-5.35477	-5.23822	-5.19956	-5.63337	-5.20276	-5.43309	-5.84634	-5.04759	-5.34499
	Prrc1	1.1392	0.236981	Q3UPH1	Protein PRRC1	1	1	1	6.5	6.5	6.5	46.297	0.0003124	6.2318	8700200	2	-3.4599	-3.43087	-3.71089	-3.28903	-3.18772	-3.61368	-3.43417	-3.54068	-3.15535	-3.43478	-3.38491	-3.48834	-3.25522	-2.99628	-3.07815	-3.24052
	Bles03	1.13822	-0.139505	Q8VD62	UPF0696 protein C11orf68 homolog	4	4	4	17.4	17.4	17.4	31.845	0	20.021	89983000	5	0.465282	0.243898	0.157757	0.118357	0.119173	0.110371	0.186626	0.00264549	0.0684986	0.711563	0.109283	0.133661	-0.00311852	0.0221901	0.147268	0.0148411
	Lss	1.13578	0.360466	Q8BLN5	Lanosterol synthase	1	1	1	1.2	1.2	1.2	83.14	0.0054988	3.5791	0	1	-5.38014	-5.20711	-6.13205	-5.61877	-5.64849	-5.40521	-5.49128	-5.55584	-5.88592	-5.59112	-4.92406	-5.4931	-5.39116	-4.90089	-4.99426	-5.24473
	Wasf1	1.13518	0.110117	Q8R5H6;Q8BH43;A0A571BF78	Wiskott-Aldrich syndrome protein family member 1	12	12	10	22.7	22.7	20	61.508	0	131.91	2334700000	20	4.01633	3.73232	4.04177	4.0157	3.95269	3.9135	3.97079	3.94506	3.89066	3.93363	3.99012	4.10376	4.01527	4.01502	4.05487	4.08858
	Mccc1	1.13397	-0.134328	Q99MR8;A0A0G2JF64	Methylcrotonoyl-CoA carboxylase subunit alpha, mitochondrial	2	2	2	3.8	3.8	3.8	79.343	0.00030769	6.0115	36623000	2	-1.89773	-1.52739	-1.71637	-1.80203	-1.82773	-1.83578	-1.80724	-1.86429	-1.79234	-1.84466	-1.7523	-1.83362	-1.97505	-1.8179	-1.92053	-1.96372
	Tbc1d25	1.13254	-0.245118	A0A6I8MX15;E9PWX7;A1A5B6	TBC1 domain family member 25	1	1	1	2.9	2.9	2.9	76.436	0	7.89	6807300	1	-3.48135	-3.4306	-3.76868	-3.78385	-3.84104	-4.00025	-3.84746	-3.78996	-3.94195	-3.04396	-3.96897	-4.09297	-3.85534	-3.72501	-4.14682	-3.99359
	Adcy5	1.13184	-0.206296	P84309;P84309-2	Adenylate cyclase type 5	3	3	3	2.9	2.9	2.9	139.12	0	8.9489	41679000	5	-0.628637	-0.851404	-1.22938	-1.00111	-1.09099	-1.13012	-0.944016	-1.02039	-1.3961	-1.36332	-0.999201	-1.09372	-1.25072	-1.20293	-1.25944	-1.1677
	Cuta	1.13076	-0.17306	D5MCW4;Q9CQ89	Protein CutA	1	1	1	9.1	9.1	9.1	16.453	0	12.673	22665000	1	-3.49261	-3.65606	-3.52645	-3.26586	-3.41531	-3.30031	-3.67512	-3.5223	-3.61167	-3.65448	-3.35304	-3.61477	-3.54273	-3.699	-3.4376	-3.78503
	Srsf2	1.13043	0.0807402	Q62093	Serine/arginine-rich splicing factor 2	9	9	8	30.8	30.8	30.8	25.476	0	32.17	1782700000	15	2.88793	2.85405	2.83538	2.97039	2.79859	2.91684	2.93139	2.79218	2.88929	2.95901	2.92582	2.96556	2.84657	3.04502	2.95685	2.97568
	As3mt	1.13002	-0.144928	A0A494B985;Q91WU5	Arsenite methyltransferase	1	1	1	7.3	7.3	7.3	30.492	0	12.512	22992000	1	-2.75917	-2.68863	-2.83278	-2.88088	-2.8434	-2.74605	-2.7553	-2.90558	-3.11814	-3.00917	-2.82605	-2.88994	-3.12525	-2.95886	-2.69888	-3.0108
	Parp1	1.12938	-0.211495	Q921K2;P11103;A0A0A6YX03;P11103-2	Poly [ADP-ribose] polymerase 1	2	2	2	1.7	1.7	1.7	112.72	0.0022903	4.964	13517000	2	-2.95938	-2.72783	-2.75841	-2.88671	-2.78693	-2.77394	-2.88632	-2.98092	-2.93215	-2.91953	-2.84651	-3.17153	-3.23928	-2.62703	-3.00864	-3.08866
	Tbrg4	1.1283	0.129833	E9PUT1;Q91YM4-2;Q91YM4	Protein TBRG4	1	1	1	5.2	5.2	5.2	41.501	0.004982	4.4241	6904400	1	-3.02244	-3.05985	-2.91809	-2.79221	-2.77099	-2.8954	-3.05389	-3.0046	-2.89669	-2.90204	-2.6659	-2.86741	-2.67326	-2.74889	-2.72838	-2.88204
	Glrx3	1.1261	-0.0843658	Q9CQM9;A0A1B0GS58;A0A1B0GT04;A0A1B0GSD3	Glutaredoxin-3	9	9	9	36.8	36.8	36.8	37.778	0	89.974	961960000	19	3.37352	3.41398	3.42127	3.41263	3.34648	3.4447	3.38272	3.31129	3.2699	3.43463	3.40327	3.26637	3.19151	3.3478	3.44787	3.33511
	Dars	1.12232	-0.0531098	Q922B2;Q8BJY7	Aspartate--tRNA ligase, cytoplasmic	13	13	13	31.3	31.3	31.3	57.147	0	90.536	1248000000	20	3.39605	3.35319	3.32848	3.39696	3.33234	3.37571	3.3276	3.17443	3.31873	3.42642	3.33023	3.26156	3.25089	3.35671	3.30717	3.37705
	Wnk2	1.11881	0.074057	E9Q6Q2;E9QMI9;E9QJQ9;E0CYT1;E9QMI8;E9QM73;Q3UH66-6;Q3UH66-7;Q3UH66-4;Q3UH66-3;Q3UH66;Q3UH66-5;E0CZE3;Q3UH66-2;A0A0R4J1Z1;F6SRP4;E9PZ38;Q80UE6	Serine/threonine-protein kinase WNK2	10	10	9	7	7	6.7	211.11	0	44.509	65466000	6	-1.55847	-1.57712	-1.57951	-1.48904	-1.54344	-1.50636	-1.38319	-1.57753	-1.62168	-1.59797	-1.51009	-1.38288	-1.57547	-1.39689	-1.46632	-1.51976
	Nudt5	1.11726	-0.0927411	Q9JKX6;A0A0A6YVU1;A2ATT5	ADP-sugar pyrophosphatase	2	2	2	8.3	8.3	8.3	23.984	0	7.5155	16026000	2	-2.88196	-2.88236	-3.00538	-2.97612	-2.94876	-2.94602	-2.91012	-3.09481	-2.96754	-2.96677	-3.08844	-3.13156	-2.9843	-2.88164	-3.07245	-3.09425
	Scrn3	1.11278	-0.10979	Q3TMH2;A2AWQ9	Secernin-3	3	3	3	7.4	7.4	7.4	47.661	0	9.8422	46229000	4	-0.318558	-0.38698	-0.529905	-0.401136	-0.333002	-0.539797	-0.548363	-0.561983	-0.484888	-0.469172	-0.578779	-0.471159	-0.47019	-0.504723	-0.519699	-0.67433
	Tpm3-rs7	1.10965	0.0767405	P21107-2;D3Z2H9		25	25	0	69	69	0	29.02	0	196.49	10155000000	51	4.93135	4.84094	4.88984	5.02135	5.00752	4.95528	5.07057	5.02361	5.03228	4.98429	4.95221	5.05885	5.0041	4.97151	5.09231	4.96216
	Tceb1	1.10893	-0.275061	A0A087WQE6;P83940;A0A087WNT1;A0A087WPE4	Transcription elongation factor B polypeptide 1	7	7	7	72.6	72.6	72.6	10.657	0	69.958	602800000	13	2.95797	2.61363	2.25219	2.27269	2.22826	2.2898	2.24803	2.1722	2.23106	3.03889	2.20859	2.088	2.08538	2.11328	2.32057	2.19625
	Calr	1.10777	-0.105042	P14211	Calreticulin	14	14	14	29.1	29.1	29.1	47.994	0	106.44	7110000000	34	5.61321	5.73533	5.80684	5.74195	5.74973	5.73317	5.59225	5.62402	5.82108	5.74892	5.57718	5.49686	5.70817	5.76642	5.59114	5.5624
	Nampt	1.10484	-0.0809412	Q99KQ4	Nicotinamide phosphoribosyltransferase	5	5	5	12	12	12	55.446	0	22.282	120840000	6	0.343651	0.315742	0.227907	0.33655	0.388096	0.306879	0.268103	0.285635	0.242031	0.197474	0.245619	0.254017	0.121668	0.333384	0.286127	0.19912
	Scyl1	1.10408	-0.0644107	A0A494B997;R4H4V1;A0A494BBD3;R4H4Y7;Q9EQC5	N-terminal kinase-like protein	2	2	2	12.3	12.3	12.3	20.926	0.00091799	5.9331	35394000	2	-0.751871	-0.72452	-0.664089	-0.602142	-0.597185	-0.741209	-0.768623	-0.5833	-0.615339	-0.700863	-0.732906	-0.717955	-0.749363	-0.731493	-0.749422	-0.774668
	Scn2b	1.10195	-0.119648	Q56A07	Sodium channel subunit beta-2	1	1	1	5.6	5.6	5.6	24.227	0.0047923	3.7341	12258000	4	-2.71222	-2.62662	-2.55832	-2.55103	-2.5435	-2.66473	-2.48912	-2.57836	-2.79295	-2.87092	-2.94548	-2.63383	-2.62859	-2.69182	-2.75149	-2.93953
	Dnajc6	1.10099	-0.129191	Q80TZ3-2;B1B0B8	Putative tyrosine-protein phosphatase auxilin	19	1	1	27	1.6	1.6	98.52	0.0061271	3.3486	183320000	3	-0.8913	-1.08668	-0.808666	-0.693796	-0.752436	-0.899002	-0.795147	-0.743866	-0.824963	-0.959127	-1.02649	-0.950962	-0.99839	-1.06194	-0.948862	-0.962368
	Ccar2	1.09839	0.0848322	Q8VDP4	Cell cycle and apoptosis regulator protein 2	16	16	16	22.9	22.9	22.9	103	0	72.691	510880000	15	1.52692	1.50512	1.46522	1.62498	1.45681	1.64001	1.66265	1.51026	1.626	1.614	1.63353	1.52933	1.62398	1.61461	1.69295	1.64585
	Rbp3	1.09775	0.202795	A0A0R4J0H3;P49194	Retinol-binding protein 3	1	1	1	0.6	0.6	0.6	134.48	0.0052411	3.585	149830000	1	-0.869879	-0.852861	-0.536007	-0.487036	-0.504906	-0.744522	-0.690248	-0.738077	-0.488453	-0.324598	-0.810472	-0.309652	-0.269209	-0.571331	-0.573708	-0.591465
	Fbxo22	1.09624	0.0614897	Q78JE5;D6REV6;D3Z2G9;Q3V492;D6RFT2	F-box only protein 22	4	4	4	12.7	12.7	12.7	44.202	0	16.001	143780000	8	0.222715	0.201927	0.256685	0.323286	0.307461	0.267456	0.390539	0.334076	0.288601	0.260183	0.325361	0.331898	0.372269	0.236095	0.374165	0.309298
	Nsf	1.09536	-0.0573711	P46460;G3UX86;G3UX98	Vesicle-fusing ATPase	45	45	44	64.5	64.5	63.6	82.613	0	323.31	33598000000	144	7.42864	7.36996	7.38706	7.46543	7.39982	7.32116	7.45487	7.39737	7.36774	7.42468	7.23028	7.40655	7.34254	7.28895	7.34973	7.30211
	Eif3b	1.09281	0.0856704	Q8JZQ9;A0A0G2JG48	Eukaryotic translation initiation factor 3 subunit B	11	11	11	18.6	18.6	18.6	91.369	0	160.73	898670000	11	2.1051	2.02123	2.13336	2.14515	2.14067	2.10146	2.08077	2.02002	2.20806	2.14058	2.29435	2.05154	2.24631	2.14126	2.27508	2.2533
	Pacsin2	1.09202	0.105412	Q9WVE8;Q3UP40;A0A2R8W750;A0A2R8W6S4	Protein kinase C and casein kinase substrate in neurons protein 2	6	2	2	9.7	5.1	5.1	55.832	0	13.209	34723000	2	-0.774097	-0.811848	-0.753181	-0.945137	-0.814493	-0.795891	-0.619682	-0.728365	-0.772114	-0.540577	-0.847637	-0.640038	-0.749495	-0.607843	-0.67267	-0.881767
	Vwa1	1.08979	-0.176123	Q8R2Z5	von Willebrand factor A domain-containing protein 1	1	1	1	3.9	3.9	3.9	44.708	0.0047556	3.6779	8865100	1	-1.8145	-1.78005	-1.59245	-1.5747	-1.70471	-1.83313	-1.72514	-1.64391	-1.60998	-1.7361	-1.96829	-1.5994	-1.99437	-2.05083	-1.8292	-1.98976
	Elavl3	1.08958	-0.116055	Q60900-2;Q60900;A0A1L1SS95;A0A1L1SUG6	ELAV-like protein 3	9	3	3	30.3	10.8	10.8	38.851	0	8.9074	205890000	4	1.50068	1.56225	1.50005	1.7256	1.47558	1.60721	1.54354	1.55774	1.55227	1.55858	1.52247	1.28485	1.52855	1.40494	1.49024	1.52061
	Ube2j1	1.08674	0.409024	F6SPK0;Q9JJZ4	Ubiquitin-conjugating enzyme E2 J1	1	1	1	5.7	5.7	5.7	28.808	0.0054673	3.5273	9444100	1	-3.27967	-2.96275	-3.36411	-3.09174	-3.1637	-4.08132	-3.23612	-3.145	-3.32637	-2.70955	-2.76291	-2.5957	-2.97318	-2.83565	-3.32408	-2.84566
	Ube2g2	1.08575	0.111867	P60605	Ubiquitin-conjugating enzyme E2 G2	1	1	1	14.5	14.5	14.5	18.566	0	8.1586	8030700	2	-3.47092	-3.30428	-3.2943	-3.37222	-3.43232	-3.35245	-3.33333	-3.32037	-3.50334	-3.62957	-3.41345	-3.14979	-3.40181	-3.15438	-3.36555	-3.22455
	Zc2hc1a	1.082	0.207467	Q8BJH1-2;Q8BJH1	Zinc finger C2HC domain-containing protein 1A	4	4	4	12.5	12.5	12.5	31.283	0	11.381	258520000	8	1.31606	1.14355	1.48745	1.39643	1.47166	1.39606	1.40043	1.49048	1.6224	1.62433	1.50647	1.92766	1.48921	1.32212	1.53827	1.60276
	Dip2b	1.08102	-0.144722	Q3UH60;B2RQC7;Q3UH60-2	Disco-interacting protein 2 homolog B	4	2	2	3.2	2	2	171.12	0.00031878	6.5881	15155000	2	-2.74265	-2.83778	-2.83833	-2.86558	-2.8796	-2.63029	-2.84206	-2.95088	-2.94609	-2.95852	-2.76228	-2.71627	-3.00666	-3.10846	-2.88555	-3.00187
	Apoa1	1.08083	0.27384	Q00623;CON__P15497	Apolipoprotein A-I;Proapolipoprotein A-I;Truncated apolipoprotein A-I	6	6	6	26.9	26.9	26.9	30.615	0	44.281	612840000	11	2.43211	2.55567	2.68938	2.32078	2.41062	2.37561	2.2911	2.31771	2.32369	2.48843	2.82017	2.62428	2.33961	3.1314	2.96947	2.62457
	Epb41l3;Epb4.1l3	1.08001	-0.090626	A0A5F8MPR1;Q9WV92-3;Q9WV92;Q9WV92-2;A0A3B2WD96;A7YY80;A0A5F8MPE1;Q9WV92-6;Q9WV92-4;Q9WV92-5;A0A286YD84;A0A286YCY1;A0A286YCY8;A0A286YCT6;A0A286YD94;A0A286YDD0	Band 4.1-like protein 3;Band 4.1-like protein 3, N-terminally processed	36	36	1	40.1	40.1	1.8	105.71	0	271.31	3457200000	45	4.56138	4.49041	4.49852	4.45173	4.40966	4.3905	4.50003	4.41692	4.33019	4.35054	4.3716	4.42671	4.35258	4.36544	4.491	4.2463
	Dbnl	1.07971	0.0897675	Q62418;Q62418-3	Drebrin-like protein	17	17	1	40.4	40.4	2.3	48.699	0	138.88	1928500000	29	2.66443	2.57789	2.63581	2.80881	2.71131	2.72087	2.75368	2.76405	2.85121	2.88012	2.69992	2.78631	2.77379	2.65854	2.84672	2.81606
	Snx3	1.07782	0.112226	Q78ZM0;D3Z789;D3Z6Z0;O70492	Sorting nexin-3	6	6	5	33.3	33.3	29	18.762	0	48.483	1097200000	8	2.05092	1.85835	2.0702	2.12009	2.01208	2.14121	2.12117	1.98266	2.10099	2.12089	2.14957	2.17792	2.07792	2.0484	2.23123	2.23636
	Epn1	1.07746	-0.0850084	Q80VP1;Q80VP1-2;D3Z4V3	Epsin-1	5	4	4	11.1	10.1	10.1	60.211	0	46.258	181950000	4	0.894005	0.965822	0.945358	0.846447	0.819986	0.868145	0.935654	0.904959	0.85216	0.901577	0.805775	0.824268	0.740509	0.856026	0.910698	0.69326
	Ppm1e	1.07418	-0.077696	Q80TL0	Protein phosphatase 1E	8	8	8	12.7	12.7	12.7	83.418	0	42.538	1588300000	15	2.21357	2.39711	2.32494	2.32533	2.29144	2.39073	2.33377	2.33316	2.29893	2.25124	2.43208	2.24559	2.16679	2.31347	2.2005	2.30443
	Trove2	1.07259	-0.0598949	O08848	60 kDa SS-A/Ro ribonucleoprotein	7	7	7	21.4	21.4	21.4	60.123	0	24.033	141530000	10	0.686863	0.767216	0.800505	0.74881	0.676773	0.722067	0.728838	0.721819	0.738245	0.633005	0.735725	0.632029	0.645683	0.727036	0.739408	0.624897
	C1qb	1.07188	-0.29696	P14106	Complement C1q subcomponent subunit B	1	1	1	4.7	4.7	4.7	26.717	0	10.629	36749000	2	-4.12404	-3.42719	-3.78819	-3.37283	-3.33256	-3.75995	-3.64025	-3.61073	-3.7581	-3.98328	-3.92803	-3.77469	-3.7914	-3.97491	-4.15132	-3.96312
	Agap3	1.07145	0.0960432	F8VQE9;Q8VHH5;A0A0G2JER6;A0A1D5RMG4;A0A0G2JDW1;Q8VHH5-2	Arf-GAP with GTPase, ANK repeat and PH domain-containing protein 3	5	5	4	9.3	9.3	7.4	97.694	0	26.371	283380000	6	0.244823	0.300297	0.293921	0.284864	0.334194	0.486063	0.405161	0.478315	0.402645	0.507275	0.346424	0.354637	0.3587	0.391378	0.541418	0.454218
	Fmr1	1.06998	0.140872	E9QAT0;D3Z6U8;E9QNF5;Q6AXB7;P35922-9;P35922-8;P35922-3;P35922-7;P35922-2;P35922;E9QAS9;E9QAS8;P35922-11;P35922-10;P35922-5;P35922-4;P35922-12;P35922-6;A0A0G2JGH0	Fragile X mental retardation protein 1 homolog	6	6	4	11	11	8.1	66.169	0	24.319	167440000	8	0.308863	0.0174637	0.378382	0.415886	0.438917	0.32715	0.389427	0.283012	0.524189	0.561314	0.417135	0.522474	0.487417	0.427305	0.45904	0.380342
	Hnrnpll	1.06786	0.154857	Q921F4;V9GXB6;Q921F4-4	Heterogeneous nuclear ribonucleoprotein L-like	11	11	11	24	24	24	64.124	0	80.328	1302500000	21	3.20617	3.11456	3.15056	3.3276	3.27037	3.24707	3.21267	3.21377	3.37362	3.32687	3.29828	3.6889	3.27773	3.26622	3.3395	3.29887
	Gclc	1.06603	-0.112271	P97494	Glutamate--cysteine ligase catalytic subunit	7	7	7	16.2	16.2	16.2	72.571	0	19.657	244710000	7	1.66924	1.77504	1.61358	1.52301	1.43503	1.68475	1.61273	1.64636	1.54232	1.56125	1.49242	1.55775	1.48262	1.55159	1.47823	1.45231
	Blvra	1.06528	-0.129729	Q9CY64;A2ASB8;A2ASB7;A2ASB1	Biliverdin reductase A	2	2	2	7.8	7.8	7.8	33.524	0.00088784	5.5247	51938000	1	-2.16023	-2.07238	-2.14358	-2.16799	-2.39274	-1.97989	-2.13251	-2.3396	-2.11959	-2.22646	-2.36947	-2.35263	-2.26296	-2.25373	-2.19906	-2.34427
	Cbs	1.06371	0.109225	Q91WT9-2;Q91WT9;A0A494BAQ7;D3YYN0;D3Z4K2;D3YUF2;REV__D6RH89;REV__F7BGJ9;REV__B8JJF0;REV__D6RDR1;REV__Q8CEE0-3;REV__Q8CEE0-2;REV__B8JJE7;REV__Q8CEE0	Cystathionine beta-synthase	5	5	5	14.6	14.6	14.6	60.193	0	113.74	95579000	7	-0.32296	-0.355978	-0.48065	-0.358423	-0.568295	-0.245434	-0.19372	-0.291214	-0.252026	-0.320042	-0.237125	-0.288931	-0.358582	-0.262001	-0.210056	-0.27742
	Dock9	1.0635	0.0574244	A0A1D5RLE0;A0A5F8MPL9;E9QMR2;A0A1D5RMM1;F8VPN7;Q8BIK4;Q8BIK4-2	Dedicator of cytokinesis protein 9	1	1	1	0.7	0.7	0.7	233.77	0.0075245	3.2167	16955000	1	-1.29378	-1.26117	-1.23646	-1.373	-1.2077	-1.20525	-1.37614	-1.38687	-1.14911	-1.32505	-1.33589	-1.20357	-1.17097	-1.21292	-1.21605	-1.22385
	Atp9a;Atp9b	1.06217	0.120283	Q8C4G3;Q8C288;A2AQC3;O70228;A0A286YCV0;D3YV00;P98195-2;P98195	Phospholipid-transporting ATPase;Probable phospholipid-transporting ATPase IIA;Probable phospholipid-transporting ATPase IIB	2	2	2	1.5	1.5	1.5	116.42	0.0020438	5.2759	15614000	2	-2.48303	-2.29801	-2.30126	-2.2729	-2.29986	-2.1246	-2.17232	-1.98019	-2.34151	-2.37149	-2.17789	-2.25868	-2.26035	-2.11887	-2.18528	-2.05845
	Map1a	1.06099	-0.0979465	A2ARP8;Q9QYR6;Q9QYR6-2;REV__Q7TN83-3;REV__Q7TN83-2;REV__Q7TN83	Microtubule-associated protein 1A;MAP1A heavy chain;MAP1 light chain LC2	93	91	91	33.3	32.5	32.5	325.88	0	323.31	11022000000	123	6.17227	5.99605	6.15063	6.092	6.18133	6.03199	6.17614	6.10179	6.02941	6.01346	5.98487	6.03124	6.0942	5.96858	6.07152	5.86495
	Tomm34	1.06055	-0.113722	Q9CYG7;Q9CYG7-2	Mitochondrial import receptor subunit TOM34	8	8	8	32	32	32	34.278	0	53.277	396650000	10	1.38117	1.56804	1.4567	1.35227	1.30047	1.3013	1.37875	1.4659	1.27298	1.17306	1.29318	1.21329	1.25784	1.42619	1.29793	1.20276
	Macrod2	1.0564	0.0794776	Q3UYG8;A2AS33	O-acetyl-ADP-ribose deacetylase MACROD2	4	4	4	12.8	12.8	12.8	52.144	0	43.288	119970000	10	-0.622583	-0.667988	-0.840246	-0.814455	-0.732599	-0.757439	-0.652241	-0.750364	-0.707653	-0.531015	-0.721876	-0.677959	-0.66539	-0.639999	-0.715197	-0.600159
	Spg20	1.05244	-0.193477	D3Z3F8;Q8R1X6;D3Z1M5;D3Z2D6;Q8R1X6-2	Spartin	2	2	2	5.3	5.3	5.3	63.079	0.0009113	5.8341	12745000	2	-3.06832	-2.80054	-3.12107	-2.98889	-3.01736	-2.94259	-2.788	-2.97637	-3.16074	-3.26318	-2.96189	-3.10637	-3.36034	-2.86689	-3.1705	-3.41226
	Aplp1	1.05206	-0.0973157	A0A0R4IZZ1;Q03157	Amyloid-like protein 1;C30	6	6	6	9.9	9.9	9.9	72.847	0	42.477	122050000	8	0.310472	0.204784	0.364691	0.235966	0.219584	0.407114	0.331261	0.177107	0.25	0.223793	0.337225	0.102829	0.134733	0.190844	0.323463	0.213728
	Cetn2	1.05196	0.223881	Q9R1K9;B1AUQ7;Z4YJH1;P41209	Centrin-2	3	3	3	17.4	17.4	17.4	19.796	0	10.259	186410000	4	1.13525	1.51365	0.96039	1.40278	1.2622	1.62976	1.5944	1.58862	1.41701	1.54888	1.46005	1.47472	1.5063	1.68757	1.48151	1.55598
	Ube3a	1.05042	0.104364	O08759;O08759-3;O08759-2;A0A0J9YUK0;A0A140LHS2;A0A0J9YUY4;A0A140LI50;A0A0J9YUF2;A0A0J9YTX6;A0A0J9YVG1	Ubiquitin-protein ligase E3A	15	15	15	24	24	24	99.818	0	87.695	462500000	21	1.67991	1.56598	1.7552	1.85222	1.83823	1.84244	1.80536	1.84692	1.83867	1.92973	1.82399	1.84112	1.89389	1.79333	1.9073	1.8645
	Hace1	1.04725	-0.225612	H9KV10;H9KV09;Q3U0D9-2;Q3U0D9-4;Q3U0D9-3;Q3U0D9	E3 ubiquitin-protein ligase HACE1	1	1	1	4.3	4.3	4.3	33.471	0.0070796	3.2672	7932100	1	-3.37282	-3.6218	-3.25167	-3.30535	-2.98396	-3.52771	-3.38347	-3.40959	-3.10444	-3.32011	-3.39343	-3.45788	-3.39615	-3.75773	-3.5418	-3.69391
	Apex1	1.04628	-0.0932751	F6QA74;P28352;D3Z124;D3Z6R9;REV__Q9CZP3	DNA-(apurinic or apyrimidinic site) lyase;DNA-(apurinic or apyrimidinic site) lyase, mitochondrial	5	5	5	21.5	21.5	21.5	32.318	0	30.525	71380000	6	-0.246666	-0.166933	-0.240295	-0.192013	-0.31666	-0.312716	-0.331495	-0.286898	-0.272251	-0.390972	-0.306866	-0.292059	-0.51314	-0.268618	-0.283941	-0.33802
	Neu1	1.04494	-0.329765	O35657	Sialidase-1	1	1	1	2	2	2	44.591	0.0057024	3.4744	9022400	2	-5.30853	-5.38889	-5.24289	-4.74684	-4.96961	-4.95227	-5.3706	-5.75697	-5.00251	-4.93779	-5.33505	-5.03312	-5.66171	-5.63647	-5.70883	-5.11623
	Nova2	1.04488	-0.125245	A0A1W2P872;D3YVV7		3	3	1	7.9	7.9	4.3	49.066	0	15.896	86943000	2	-0.903439	-1.02108	-0.830357	-0.704576	-0.785185	-0.974791	-0.84832	-0.966827	-0.907917	-1.17922	-0.958107	-1.02763	-0.845695	-1.0323	-1.09781	-0.972307
	Arl8b	1.04336	0.239462	A0A0N4SVB8;Q9CQW2	ADP-ribosylation factor-like protein 8B	3	2	2	17.4	10.9	10.9	15.985	0.0020373	5.2005	261990000	2	0.194405	0.856813	0.520567	0.526804	0.875221	0.640726	0.65214	1.01467	0.841328	0.905844	0.926716	0.747204	0.957365	0.993256	0.833559	0.67804
	Dscr3	1.04278	0.118742	A0A338P6T5;O35075	Down syndrome critical region protein 3 homolog	1	1	1	8.9	8.9	8.9	14.733	0.0061224	3.3431	23934000	2	-1.49765	-1.5032	-1.617	-1.34079	-1.37429	-1.54326	-1.49909	-1.45295	-1.42395	-1.47922	-1.47711	-1.25723	-1.39373	-1.39673	-1.25826	-1.49715
	Ufl1	1.03851	-0.120544	Q8CCJ3-1;Q8CCJ3;Q8CCJ3-2	E3 UFM1-protein ligase 1	4	4	4	8.6	8.6	8.6	80.219	0	20.882	24404000	4	-1.35298	-1.25471	-1.30981	-1.38475	-1.41314	-1.33357	-1.53669	-1.46691	-1.37564	-1.4692	-1.47401	-1.67181	-1.52519	-1.29444	-1.37322	-1.44552
	Cspg4	1.03801	0.23585	Q8VHY0;Q8VHY0-2;Q8VHY0-3	Chondroitin sulfate proteoglycan 4	2	2	2	1.3	1.3	1.3	252.31	0	15.279	14681000	2	-3.11301	-3.26627	-3.04775	-3.75637	-3.31717	-3.21056	-3.08097	-3.0076	-3.19434	-3.15095	-3.02899	-3.14281	-2.90438	-2.93688	-3.05324	-3.20938
	Mlf2	1.03422	-0.10802	Q99KX1;A0A0N4SVM2;A0A0N4SVX3	Myeloid leukemia factor 2	7	7	7	31.2	31.2	31.2	28.055	0	52.57	148660000	6	-0.365414	-0.455053	-0.478382	-0.473246	-0.477396	-0.177414	-0.334396	-0.471516	-0.373337	-0.501604	-0.48069	-0.455778	-0.584789	-0.494057	-0.493057	-0.53484
	Ppp2r1a	1.03332	-0.0588282	Q76MZ3;Q3TTF6;H3BKU1;G3UWS4;Q7TNP2;G3UWL2;H3BIV7;H3BLQ0;H3BLE7;G3UXQ1;H3BJ83	Serine/threonine-protein phosphatase 2A 65 kDa regulatory subunit A alpha isoform	30	30	29	56.2	56.2	55	65.322	0	208.29	11065000000	99	6.03259	5.88298	5.95483	6.0397	5.93254	5.90306	5.9717	5.89406	5.93703	5.98182	5.88356	5.89112	5.87739	5.87602	5.93106	5.91835
	Add1	1.03212	-0.0634899	Q9QYC0	Alpha-adducin	31	31	0	49.7	49.7	0	80.646	0	200.97	2971700000	32	3.65965	3.55028	3.7102	3.66913	3.66406	3.61964	3.70648	3.70214	3.6733	3.65604	3.62235	3.60351	3.59607	3.55114	3.655	3.50429
	Bod1l;Bod1	1.03176	-0.178424	E9Q6J5-2;E9Q6J5;E9Q6J5-3;Q5SQY2	Biorientation of chromosomes in cell division protein 1	2	2	2	1	1	1	322.3	0.00031162	6.1976	23873000	2	-2.83097	-2.67018	-2.63933	-2.59114	-3.04877	-2.85162	-2.74837	-2.54341	-2.95047	-3.10559	-2.84287	-2.98817	-3.04022	-2.73887	-2.90177	-3.0831
	Aldh1b1	1.0294	0.0932074	Q9CZS1;G3UYH1;Q62148	Aldehyde dehydrogenase X, mitochondrial	9	9	9	24.1	24.1	24.1	57.552	0	33.43	818510000	12	3.22435	3.47617	3.37533	3.34534	3.40096	3.41345	3.35748	3.33639	3.54341	3.39361	3.45625	3.37419	3.48777	3.42778	3.4542	3.5851
	Sms	1.02798	0.082386	E9PZ58;P97355	Spermine synthase	5	5	5	24.4	24.4	24.4	28.655	0	22.691	137580000	6	-0.59923	-0.539345	-0.559345	-0.376507	-0.391705	-0.547615	-0.493631	-0.395205	-0.350449	-0.542091	-0.388325	-0.420258	-0.383087	-0.428101	-0.461491	-0.40659
	Rpl27	1.02611	0.145904	P61358;A2A4Q0	60S ribosomal protein L27	4	4	4	25.7	25.7	25.7	15.798	0	12.577	1020800000	7	2.43543	2.165	2.25547	2.50241	2.44915	2.52575	2.36422	2.34658	2.59262	2.66783	2.31136	2.7104	2.54595	2.44311	2.49185	2.48255
	Sh3bgrl	1.02537	0.0985095	Q9JJU8	SH3 domain-binding glutamic acid-rich-like protein	3	3	3	35.1	35.1	35.1	12.811	0	12.297	190950000	6	0.652969	0.774965	0.565838	0.81773	0.742691	0.779682	0.6875	0.619507	0.860151	0.720016	0.82835	0.789707	0.747227	0.84066	0.943483	0.783033
	Adssl1	1.02451	-0.299861	J3QN31;P28650;P28650-2	Adenylosuccinate synthetase isozyme 1	4	4	4	10.4	10.4	10.4	52.779	0	31.203	77603000	9	0.0537071	0.0118713	-0.560944	-0.565325	-0.375141	-0.511524	-0.272829	-0.58605	-0.756802	-0.870827	-0.434669	-0.75034	-0.741674	-0.439024	-0.313726	-0.877337
	Unc13a	1.02307	0.0862178	H3BJZ7;Q4KUS2;H3BJL3;E9Q263;A0A140LHX5;A0A140LJ69;Q9Z1N9-2;Q9Z1N9-3;Q9Z1N9;Q8K0T7;H3BKY4;F6X605	Protein unc-13 homolog A	17	17	17	11.7	11.7	11.7	195.83	0	142.55	395530000	15	1.57357	1.45099	1.66665	1.63615	1.64352	1.58273	1.73621	1.70053	1.77957	1.77064	1.514	1.78971	1.67822	1.59413	1.63319	1.69718
	Cyb5r3	1.02248	0.157509	F2Z456;Q9DCN2-2;Q9DCN2	NADH-cytochrome b5 reductase;NADH-cytochrome b5 reductase 3;NADH-cytochrome b5 reductase 3 membrane-bound form;NADH-cytochrome b5 reductase 3 soluble form	2	2	2	8.9	8.9	8.9	34.929	0	9.9942	299280000	6	0.546009	0.706306	0.723783	0.319153	0.463188	0.575329	0.585115	0.842688	0.538773	0.603954	0.760321	0.67721	0.903425	0.755295	0.600052	0.629704
	FAM120A	1.02075	-0.0665349	Q6A0A9	Constitutive coactivator of PPAR-gamma-like protein 1	9	9	9	10.1	10.1	10.1	121.64	0	29.962	294640000	12	1.47918	1.26678	1.32251	1.35406	1.29987	1.30711	1.32027	1.24766	1.32663	1.50205	1.18091	1.3178	1.26066	1.25917	1.24128	1.27968
	Akr7a2	1.02041	-0.0942757	Q8CG76	Aflatoxin B1 aldehyde reductase member 2	2	2	2	7.4	7.4	7.4	40.612	0	24.755	287750000	5	1.43092	1.36476	1.51672	1.41688	1.34451	1.47117	1.47377	1.31596	1.45979	1.30146	1.36089	1.27025	1.33231	1.3809	1.46704	1.19892
	Stx16	1.02037	-0.15511	F7CJY7;F6X4N5;Q8BVI5;B7ZCB8	Syntaxin-16	4	4	4	20.5	20.5	20.5	29.315	0	12.24	60284000	5	-2.17625	-2.27694	-1.98685	-2.13658	-2.01294	-2.22751	-2.24359	-1.92014	-2.47138	-2.29349	-2.18169	-2.16037	-2.10542	-2.39316	-2.49312	-2.30438
	Rab4b	1.02019	-0.126698	Q91ZR1;S4R232	Ras-related protein Rab-4B	3	2	1	16	9.4	5.2	23.629	0.0049234	4.146	12032000	1	-2.94042	-2.91481	-2.82524	-2.90781	-2.94524	-2.70113	-2.79342	-2.78172	-3.13241	-2.92242	-2.93831	-2.85564	-2.98752	-3.12467	-3.14071	-2.88718
	Slc8a1	1.02003	0.106197	A0A3Q4EBU5;Q68FL0;G5E8Y0;G3X9J1;P70414;A0A3Q4L326;S4R2V4	Sodium/calcium exchanger 1	8	8	7	10.9	10.9	9.6	104.61	0	59.544	267760000	15	1.71421	1.91745	1.85769	1.75961	1.6942	1.83912	1.85888	2.12064	1.73322	1.81367	1.91699	1.92039	1.99647	1.94493	1.73035	1.92409
	2010300C02Rik	1.01959	-0.130713	E9Q3M9;F7B0R9		11	11	11	16.9	16.9	16.9	125.91	0	117.4	322740000	5	-1.82483	-1.7019	-1.75284	-1.80252	-2.01824	-1.72527	-1.67157	-1.6975	-1.81178	-1.9352	-1.81546	-1.85466	-2.12291	-1.82359	-1.96207	-1.91166
	Rpl8	1.01936	0.205104	P62918	60S ribosomal protein L8	5	5	5	13.2	13.2	13.2	28.024	0	14.195	412490000	5	1.57522	1.46824	1.77108	1.92482	1.95104	1.90053	1.85281	1.63378	2.17703	2.13346	1.62182	2.2165	1.96259	1.78839	1.94825	1.93555
	Ckap4	1.01862	0.279954	Q8BMK4	Cytoskeleton-associated protein 4	4	4	4	9.6	9.6	9.6	63.691	0	53.903	69789000	5	-0.393	-0.0991955	-0.229448	-0.647532	-0.480133	-0.240845	-0.252117	0.119244	-0.509928	-0.324055	-0.0631924	0.0744972	0.337215	-0.0318165	-0.330061	-0.391857
	Dync1li2	1.01858	-0.107761	Q6PDL0;A0A1D5RM94;A0A1D5RMC1	Cytoplasmic dynein 1 light intermediate chain 2	11	10	10	19.3	16.7	16.7	54.218	0	110.02	380830000	8	1.78848	1.61341	1.72908	1.74619	1.77226	1.75989	1.71015	1.64127	1.69871	1.69134	1.6802	1.45402	1.6377	1.64913	1.8026	1.59217
	Ipo4	1.01858	-0.209474	Q8VI75;Q5U4C5;D6RES6	Importin-4	3	3	2	4.4	4.4	2.6	119.27	0	10.382	39522000	3	-1.04073	-0.865927	-1.30876	-1.40264	-1.41774	-1.24912	-1.34986	-1.2872	-1.19686	-1.12612	-1.22964	-1.47512	-1.63408	-1.37047	-1.2941	-1.34436
	Lsm5	1.01792	-0.0437681	P62322;A0A0N4SUT0;A0A0N4SVK3	U6 snRNA-associated Sm-like protein LSm5	2	2	1	51.6	51.6	25.3	9.9374	0.00089982	5.678	45565000	1	-1.11065	-1.05228	-1.15076	-1.06263	-1.06327	-1.0861	-1.27565	-1.43337	-0.914616	-1.24719	-1.2085	-1.17205	-1.17963	-1.10304	-1.10107	-1.10112
	Aplp2	1.01674	0.0817289	Q06335	Amyloid-like protein 2	5	1	1	12.2	2.5	2.5	80.466	0.0047619	3.6891	0	1	-3.00445	-3.0537	-2.85044	-3.07082	-2.93496	-2.91457	-2.91996	-3.25289	-2.90893	-2.66589	-2.93826	-2.82939	-2.90484	-2.84168	-2.93172	-2.94117
	Lima1	1.01604	-0.243776	Q9ERG0-2;Q9ERG0	LIM domain and actin-binding protein 1	1	1	1	1.3	1.3	1.3	66.017	0.0061365	3.3612	7260800	1	-5.16196	-4.62639	-5.1803	-4.9245	-4.85532	-4.78396	-5.37349	-5.19405	-5.15523	-5.41813	-4.48348	-5.27237	-5.4017	-4.81919	-5.14628	-5.18971
	Zfr	1.01577	-0.0767837	O88532;D3Z5G4	Zinc finger RNA-binding protein	5	5	5	6.1	6.1	6.1	116.86	0	64.935	60818000	5	-1.23684	-1.14741	-1.29822	-1.24224	-1.19284	-1.34342	-1.1131	-1.01612	-1.26958	-1.23432	-1.33458	-1.4043	-1.31873	-1.2485	-1.26534	-1.36452
	Traf3	1.01574	-0.0872769	Q3UHJ1;Q60803;D3Z343	TNF receptor-associated factor 3	4	4	4	6.6	6.6	6.6	61.563	0	11.144	50040000	4	-1.8954	-1.84706	-1.81994	-1.89717	-1.89494	-1.8087	-1.86737	-1.99374	-1.8025	-2.01523	-1.89141	-1.82257	-2.04593	-2.06663	-1.93654	-1.86739
	Ptp4a2	1.01014	-0.106641	O70274;Q63739	Protein tyrosine phosphatase type IVA 2	4	4	3	34.1	34.1	25.1	19.127	0	13.157	132250000	4	0.87114	0.686768	0.787334	0.699781	0.747589	0.905233	0.822254	0.615122	0.775753	0.766407	0.786089	0.82523	0.667641	0.621737	0.713202	0.55386
	Pygb	1.0088	-0.119241	Q8CI94	Glycogen phosphorylase, brain form	30	30	24	35.8	35.8	28.8	96.729	0	256.1	4665500000	56	4.82225	5.08267	4.88992	4.83394	4.75129	4.84728	4.85919	4.79695	4.74616	4.71441	4.86601	4.80773	4.62802	4.8731	4.7707	4.68037
	Mapk8	1.00868	0.0792089	D3Z1Z4;A6P3E4;Q91Y86;Q7TSJ7;G3X8U9;A0A2I3BPL3	Mitogen-activated protein kinase;Mitogen-activated protein kinase 8	5	3	3	21.4	12.3	12.3	35.332	0	11.631	87944000	3	0.00152779	-0.0844402	0.0967541	0.117134	-0.0199203	0.0674667	0.117777	0.0247173	0.0825729	0.205698	0.0910721	0.0233288	0.0859146	0.109642	0.191761	0.134167
	Lrp1b	1.00775	0.20623	E9Q202;A2API5;Q9JI18;A0A0N4SVX0	Low-density lipoprotein receptor-related protein 1B	5	5	5	2	2	2	376.33	0	18.534	26625000	4	-1.58502	-1.54242	-1.25173	-1.17986	-1.19785	-1.07496	-1.13274	-1.18293	-1.04507	-1.20838	-1.26887	-1.27294	-0.89378	-1.14977	-1.1734	-1.0055
	Apoe	1.00554	0.0848833	P08226;A0A1B0GX15;G3UWN5;G3UZM8	Apolipoprotein E	13	13	13	46	46	46	35.866	0	50.799	2568600000	19	2.80159	2.81038	2.87895	2.82514	2.74581	2.66106	2.88519	2.89228	2.87747	2.84021	2.76664	2.99473	2.86379	2.79495	2.8203	2.88641
	Scamp5	1.00548	-0.140232	Q9JKD3;A0A1L1SVG3;A0A1L1SRT6	Secretory carrier-associated membrane protein 5	2	2	2	21.7	21.7	21.7	26.068	0	16.138	22983000	4	-2.52891	-2.45858	-2.34036	-2.3195	-2.47455	-2.64591	-2.5326	-2.32458	-2.37099	-2.28374	-2.78658	-2.41103	-2.64771	-2.72829	-2.69455	-2.52609
	Arhgef12	1.00495	-0.106379	F8VQN6;Q8R4H2	Rho guanine nucleotide exchange factor 12	6	6	6	6	6	6	172.47	0	26.986	39096000	5	-1.97198	-2.07447	-1.97468	-2.03531	-1.94222	-2.14541	-2.10616	-2.13309	-2.1119	-2.17767	-2.05506	-2.14153	-2.043	-2.10752	-2.03927	-2.32062
	Grhpr	1.00365	-0.146209	D6REG4;Q91Z53;B1AXQ0	Glyoxylate reductase/hydroxypyruvate reductase	2	2	2	18.8	18.8	18.8	21.262	0.00031807	6.5486	104260000	3	-0.663282	-0.520519	-0.823196	-0.7918	-0.790392	-0.790457	-0.769146	-0.906246	-0.846498	-0.957407	-0.738342	-0.827677	-1.00017	-0.695934	-0.803133	-1.05383
	Rala	0.999652	0.156479	P63321;A0A1Y7VL93	Ras-related protein Ral-A	5	5	3	31.6	31.6	16.5	23.553	0	53.053	937360000	9	3.33753	3.02114	3.23431	3.141	3.21856	3.41399	3.27608	3.41924	3.35591	3.49744	3.36615	3.42978	3.60868	3.34886	3.24885	3.285
	Map4	0.999069	-0.165054	E9PZ43;A0A0G2JDN7;P27546-4;A0A0G2JFK3;A0A0G2JDY5;A0A0G2JE57;A0A0G2JDU1	Microtubule-associated protein;Microtubule-associated protein 4	15	4	3	21.4	7.4	3.8	97.795	0	55.627	234480000	7	0.640825	1.05533	0.958717	0.725397	0.604286	0.885357	0.85364	0.786062	0.635862	0.691608	0.877266	0.606636	0.653572	0.743855	0.714609	0.514318
	Cryl1	0.994282	-0.0896426	Q99KP3	Lambda-crystallin homolog	4	4	4	27.6	27.6	27.6	35.208	0	34.189	146380000	5	-0.256561	-0.255838	-0.305737	-0.293964	-0.317446	-0.327965	-0.20332	-0.480017	-0.262976	-0.244602	-0.350203	-0.47047	-0.208155	-0.340551	-0.503263	-0.390366
	Camsap2	0.994231	0.0697944	A0A0A6YY67;H7BX08;Q8C1B1;Q8C1B1-2;A0A0A6YXV8	Calmodulin-regulated spectrin-associated protein 2	6	6	6	6.1	6.1	6.1	165.69	0	37.446	47429000	3	-1.06209	-1.14865	-1.04641	-0.952541	-1.09725	-1.07693	-1.13264	-1.03911	-0.947464	-1.18679	-1.09244	-1.07267	-1.01491	-0.961901	-1.01003	-0.911404
	Psmd5	0.993859	-0.0784184	Q8BJY1;F7BA91	26S proteasome non-ATPase regulatory subunit 5	7	7	7	22	22	22	55.971	0	49.16	402770000	9	1.52952	1.66409	1.5624	1.55841	1.60309	1.55177	1.56006	1.63229	1.48808	1.53371	1.58	1.42449	1.44872	1.55592	1.6343	1.43552
	Sdha	0.990835	0.12342	Q8K2B3;A0A1Y7VJ55	Succinate dehydrogenase [ubiquinone] flavoprotein subunit, mitochondrial	17	17	17	39.2	39.2	39.2	72.585	0	151.95	3937500000	45	4.09458	4.45433	4.22187	4.25063	4.26494	4.29935	4.22043	4.20064	4.4767	4.39245	4.3043	4.45598	4.54089	4.32695	4.30344	4.31125
	Ssh2	0.990786	0.114108	A0A0R4J2A0;Q5SW75;Q5SW75-2;Q5SW75-4	Protein phosphatase Slingshot homolog 2	3	3	3	2.6	2.6	2.6	158.81	0	19.432	7984600	1	-1.83521	-2.00751	-1.86433	-1.83513	-1.8993	-2.04968	-1.77657	-1.9619	-1.86261	-1.80192	-1.91672	-1.82166	-1.59817	-1.84058	-1.85136	-1.89365
	H2afy	0.990509	-0.10993	Q9QZQ8-2;Q9QZQ8	Core histone macro-H2A.1	5	4	4	14.1	9.5	9.5	39.289	0	11.191	324270000	5	1.54801	1.73034	1.51438	1.43835	1.52351	1.46284	1.4277	1.49326	1.34646	1.39249	1.31819	1.43333	1.33066	1.57865	1.42406	1.36484
	Ola1	0.989645	-0.0622868	Q9CZ30;B1AYJ9;Q9CZ30-2	Obg-like ATPase 1	12	12	12	41.7	41.7	41.7	44.729	0	57.912	1170700000	23	3.55803	3.50844	3.6375	3.65626	3.60613	3.6069	3.60196	3.62628	3.66404	3.50846	3.60104	3.4945	3.47584	3.54609	3.62827	3.52157
	Rab3b	0.989579	0.0913539	Q9CZT8;A2A7Z6	Ras-related protein Rab-3B	9	7	7	49.8	43.4	43.4	24.757	0	23.874	206030000	9	0.952139	0.950806	1.10218	1.06166	1.14373	0.958563	1.07084	1.16389	1.08268	1.16018	0.901934	1.16945	1.21926	1.0386	1.0401	1.13026
	Lsm14a	0.988963	-0.10931	A0A0U1RP90;Q8K2F8	Protein LSM14 homolog A	2	2	2	11.4	11.4	11.4	17.12	0.00031797	6.5462	101440000	4	-0.65373	-0.595839	-0.620089	-0.568714	-0.772306	-0.78903	-0.69882	-0.65262	-0.742743	-0.719173	-0.64225	-0.869516	-0.829859	-0.603191	-0.744261	-0.832813
	Ppia	0.988152	0.0635897	P17742;A0A1L1SST0;V9GXC1;V9GX31;A0A1L1SRX5;P30412	Peptidyl-prolyl cis-trans isomerase A;Peptidyl-prolyl cis-trans isomerase A, N-terminally processed	18	18	16	89.6	89.6	82.3	17.971	0	266.45	68186000000	148	7.12347	7.04816	7.06602	7.16994	7.07613	7.19196	7.21395	7.04773	7.19504	7.20799	7.1232	7.14395	7.16597	7.12035	7.26805	7.18269
	Eif3i	0.987803	0.110027	Q9QZD9;A2AE03	Eukaryotic translation initiation factor 3 subunit I	7	7	7	27.1	27.1	27.1	36.46	0	36.195	501770000	7	1.64434	1.48362	1.47621	1.55412	1.74173	1.6902	1.47648	1.60164	1.71658	1.82484	1.68572	1.57905	1.69839	1.72401	1.81655	1.72398
	Tfip11	0.985291	-0.194817	Q9ERA6;A0A0G2JEN8	Tuftelin-interacting protein 11	2	2	2	2.4	2.4	2.4	96.304	0.0014706	5.4473	16582000	2	-3.97315	-3.8777	-3.79036	-3.67055	-3.43331	-3.87644	-3.91625	-3.76223	-3.60679	-3.99389	-3.83429	-4.17852	-4.07817	-3.8339	-3.84196	-3.89278
	Tfrc	0.984069	0.275044	Q62351;Q8C872	Transferrin receptor protein 1	10	10	10	16.1	16.1	16.1	85.73	0	43.558	371320000	15	1.88638	1.54712	2.38983	1.8916	1.94504	1.93732	2.03696	2.04751	1.99711	2.04354	1.92445	2.26228	2.34725	2.30827	1.80648	2.31536
	Psma7	0.983168	0.0644822	A0A338P7D7;Q9Z2U0;Q9CWH6;B7ZMS4;A0A3Q4L361;A0A3Q4EHS3;A0A3Q4EG42	Proteasome subunit alpha type-7	12	12	12	62.3	62.3	62.3	24.782	0	163.02	2164100000	18	3.48384	3.31876	3.37898	3.41609	3.44149	3.52353	3.4222	3.38675	3.51074	3.49337	3.46919	3.47079	3.45855	3.49002	3.49445	3.54417
	Igsf8	0.982261	-0.163383	G3UYZ1;A0A0R4J117;Q8R366;D3Z4Q8;A0A0A6YWK7	Immunoglobulin superfamily member 8	9	9	9	22.8	22.8	22.8	58.131	0	35.406	697230000	9	2.06158	2.18834	1.92483	1.79459	1.80567	1.80385	2.01902	2.15136	1.63469	1.67632	1.97617	1.72798	1.89949	1.90714	1.64097	1.65656
	Camk1d	0.981121	-0.0829101	Q8BW96-2;Q8BW96-3;Q8BW96	Calcium/calmodulin-dependent protein kinase type 1D	6	6	5	16.3	16.3	13.5	41.109	0	39.841	594040000	10	1.79952	1.96321	1.88235	1.89831	1.79617	1.80496	1.84736	1.8407	1.80255	1.6966	1.94541	1.78547	1.67636	1.88111	1.82438	1.70523
	Cope	0.97935	0.0615845	D3Z315;O89079;E9Q6I5;F6YFR7;F6XIG5	Coatomer subunit epsilon	5	5	5	33	33	33	25.37	0	21.457	209130000	6	0.638479	0.735052	0.70672	0.776249	0.75729	0.751823	0.708881	0.772884	0.777111	0.69515	0.719915	0.748642	0.695908	0.832249	0.829802	0.839334
	Coa6	0.976421	-0.138607	Q8BGD8	Cytochrome c oxidase assembly factor 6 homolog	2	2	2	32.9	32.9	32.9	9.2983	0	63.04	103370000	2	-1.86321	-1.94431	-1.93516	-2.05283	-1.84595	-2.00369	-2.10276	-1.90541	-2.03783	-2.22565	-2.13661	-1.89799	-1.89495	-2.22873	-2.16115	-2.21449
	Wasl	0.975827	-0.0952551	Q91YD9;Q9CXQ9	Neural Wiskott-Aldrich syndrome protein	3	3	3	5	5	5	54.274	0	8.3966	96049000	3	0.186306	0.466642	0.230888	0.304531	0.261793	0.258791	0.264849	0.391184	0.119711	0.111902	0.288252	0.163023	0.174686	0.30599	0.198608	0.105543
	Apoa1bp	0.974926	-0.0689709	Q8K4Z3	NAD(P)H-hydrate epimerase	7	7	7	27.7	27.7	27.7	30.972	0	31.696	1082300000	17	3.75048	3.91784	3.75716	3.73344	3.74978	3.73414	3.79855	3.74315	3.80135	3.79173	3.75756	3.7619	3.68009	3.71154	3.74076	3.62988
	Copz1	0.973813	0.225337	A0A2R8VJV3;Q8R3M1;P61924	Coatomer subunit zeta-1	2	2	1	34.5	34.5	17.9	9.5418	0.0049491	4.2804	63469000	1	-3.20101	-3.09337	-3.15293	-2.96271	-2.87728	-2.53309	-2.87546	-2.6862	-2.62596	-2.48412	-2.76002	-2.91052	-2.8884	-2.63398	-2.59505	-2.69569
	Uros	0.973202	0.105965	P51163	Uroporphyrinogen-III synthase	1	1	1	6.8	6.8	6.8	28.504	0.0048219	3.8139	66826000	1	-0.599028	-0.671347	-0.711151	-0.718834	-0.707754	-0.459763	-0.576126	-0.823494	-0.542486	-0.620762	-0.385189	-0.625935	-0.509932	-0.648392	-0.461914	-0.447233
	Xpot	0.973162	0.108195	A0A1W2P7Q6;Q9CRT8	Exportin-T	1	1	1	2.6	2.6	2.6	109.79	0.0017559	5.3407	5386000	1	-3.5438	-3.33867	-3.31532	-3.34791	-3.22344	-3.21209	-3.51074	-3.18658	-3.4065	-3.38761	-3.23599	-3.2411	-3.31064	-3.19962	-3.12775	-3.23094
	Ube2d3;Ube2d2	0.973106	-0.28362	A0A0G2JGL0;P61079;A0A494BAN1;A0A0G2JE32;P62838;A0A494BA56;Q6ZWY6;P61080	Ubiquitin-conjugating enzyme E2 D3;Ubiquitin-conjugating enzyme E2 D2	3	3	3	33.8	33.8	33.8	16.785	0	27.151	666600000	8	2.20003	1.9743	1.43469	1.39275	1.44658	1.53859	1.35014	1.4302	1.40528	2.23274	1.37087	1.26346	1.36698	1.30668	1.47732	1.48993
	Hapln4	0.972917	-0.316107	Q80WM4	Hyaluronan and proteoglycan link protein 4	2	2	2	9.8	9.8	9.8	42.808	0	20.327	26723000	3	-1.78224	-1.29172	-1.47836	-1.87738	-1.85533	-1.92703	-1.75478	-1.51712	-1.96981	-1.70813	-2.15297	-1.83149	-1.7482	-2.01797	-1.91435	-2.57858
	Osbp	0.97234	0.0441671	Q3B7Z2;Q3B7Z2-2	Oxysterol-binding protein 1	9	9	9	13.9	13.9	13.9	88.796	0	72.154	341720000	9	1.25213	1.28315	1.23332	1.249	1.26929	1.35893	1.38111	1.30352	1.3718	1.34675	1.37947	1.29606	1.31154	1.29697	1.37934	1.30843
	Sqstm1	0.972307	-0.113426	D3YZJ1;Q64337-2;Q64337	Sequestosome-1	2	2	2	7.3	7.3	7.3	41.683	0.0020367	5.1971	31821000	2	-1.53873	-1.81122	-1.57811	-1.41992	-1.64551	-1.52894	-1.55113	-1.61591	-1.45055	-1.83581	-1.65342	-1.63213	-1.6633	-1.7164	-1.76149	-1.72916
	Gabrg3	0.972303	0.208358	Q8BQW9;P27681	Gamma-aminobutyric acid receptor subunit gamma-3	1	1	1	10.3	10.3	10.3	16.307	0	13.475	8298000	1	-4.59162	-4.75932	-4.5031	-4.40448	-4.35571	-4.88149	-4.35736	-4.30679	-4.36083	-4.33178	-4.68628	-4.33894	-4.24642	-4.5197	-4.58614	-4.1801
	Kbtbd11	0.969611	0.13311	Q8BNW9	Kelch repeat and BTB domain-containing protein 11	9	9	9	21.3	21.3	21.3	67.945	0	41.874	273410000	8	1.7318	2.0433	1.66281	1.73465	1.63923	1.77091	1.81619	1.93827	1.69094	1.83394	1.8896	1.93812	1.81081	2.0282	1.85823	1.8491
	Atg4b	0.969466	-0.16941	A0A087WNY2;A0A087WRT0;D3YZP6;A0A0R4J065;Q8BGE6	Cysteine protease ATG4B	1	1	1	15.7	15.7	15.7	14.33	0.0038792	4.481	11843000	1	-2.73475	-2.63887	-2.65196	-2.35235	-2.6918	-2.88647	-2.73324	-2.51324	-2.72909	-2.88508	-2.74436	-2.68926	-2.90561	-3.01231	-2.74885	-2.78784
	Gps1	0.966503	-0.151577	Q3MIA8;G3UXW9;Q99LD4;A0A140LJB7;B1ATU4;Q99LD4-2	COP9 signalosome complex subunit 1	7	7	7	21.8	21.8	21.8	55.163	0	33.259	300400000	10	1.75511	1.61316	1.36829	1.29792	1.33333	1.37451	1.36204	1.26848	1.30308	1.76722	1.37491	1.34334	1.23886	1.34785	1.31891	1.27842
	Serpini1	0.965889	0.247	O35684	Neuroserpin	3	3	3	10.7	10.7	10.7	46.347	0	11.296	35729000	3	-0.370218	-0.802073	-0.123592	-0.15007	-0.221085	-0.0459461	-0.028759	-0.22644	-0.0204983	-0.0677719	-0.168951	-0.0467205	0.170156	-0.242331	0.0155964	-0.0891895
	Srsf7	0.965654	-0.0848366	A0A3Q4EH04;A0A3Q4L335;A0A3Q4L393;Q8BL97-3;Q8BL97-4;Q8BL97-2;Q8BL97;A0A3Q4EGP0	Serine/arginine-rich splicing factor 7	5	5	5	45.3	45.3	45.3	15.763	0	25.501	426750000	7	1.13497	0.919077	0.952505	1.08856	0.949749	1.00815	1.09061	0.882254	1.07006	0.927263	1.01415	0.842094	1.02211	0.881779	0.944563	0.92944
	Zer1	0.965412	-0.0949118	Q80ZJ6-2;Q80ZJ6;Q80ZJ6-3	Protein zer-1 homolog	4	4	4	8.2	8.2	8.2	87.737	0	13.144	60035000	4	-0.726675	-0.753222	-0.609295	-0.485693	-0.624071	-0.670025	-0.712965	-0.707914	-0.771244	-0.748028	-0.882217	-0.746996	-0.827324	-0.661554	-0.662537	-0.800299
	Rpl6	0.965335	0.161217	P47911;A0A0J9YU32	60S ribosomal protein L6	9	9	9	31.1	31.1	31.1	33.509	0	44.429	1640300000	16	2.21615	2.15025	2.13596	2.2352	2.23671	2.4682	2.3299	2.09682	2.41986	2.50347	2.25804	2.71873	2.35397	2.28768	2.34917	2.2986
	Ak4	0.962911	-0.112935	Q9WUR9;A2ARF6;F6TEU8;A2ARF5	Adenylate kinase 4, mitochondrial	4	4	4	19.3	19.3	19.3	25.061	0	12.888	223810000	6	1.32365	1.39689	1.2747	1.45591	1.4277	1.18631	1.35528	1.36539	1.3608	1.29942	1.09703	1.32856	1.28905	1.29935	1.0742	1.16513
	Sf3b2	0.962779	0.114337	Q3UJB0;A0A494B9S9		6	6	6	10.3	10.3	10.3	98.197	0	18.853	330940000	7	0.275854	0.255907	0.0593719	0.321516	0.317909	0.20454	0.267338	0.212538	0.477283	0.345015	0.401836	0.28549	0.196825	0.361271	0.477432	0.446581
	Uso1	0.961953	-0.0435249	Q9Z1Z0;Q9Z1Z0-2;Q9Z1Z0-4;Q9Z1Z0-3;A0A0J9YUG0	General vesicular transport factor p115	13	13	13	19.8	19.8	19.8	106.98	0	54.119	833790000	17	2.41113	2.37753	2.3649	2.33507	2.43314	2.37418	2.43283	2.35669	2.40498	2.31011	2.31766	2.28994	2.31751	2.41382	2.34726	2.32714
	Eif6	0.961664	0.100658	O55135;D6RG53;D6RJJ3;B1AZQ4	Eukaryotic translation initiation factor 6	2	2	2	15.5	15.5	15.5	26.511	0	9.3011	61363000	2	-0.685566	-0.652193	-0.734518	-0.500019	-0.564035	-0.572311	-0.580595	-0.587275	-0.545029	-0.560017	-0.528517	-0.667538	-0.573669	-0.429474	-0.464033	-0.452534
	Actr3	0.960768	-0.0615371	Q99JY9;A0A087WRA1;A0A087WQ14;A0A087WS98;A0A087WP86;A0A087WPR6;A0A087WQ83	Actin-related protein 3	19	19	15	52.4	52.4	43.8	47.357	0	182.12	5237500000	41	4.04469	4.04837	4.07853	4.16027	4.05245	4.08294	4.08201	4.13062	4.01061	4.05396	4.0454	3.98332	3.91029	4.03427	4.07248	4.08133
	Ptma	0.959262	-0.272876	P26350;A0A087WP98;A0A087WPN6;A0A087WQN2	Prothymosin alpha;Prothymosin alpha, N-terminally processed;Thymosin alpha	6	6	5	38.7	38.7	36	12.254	0	125.89	665060000	8	-0.203917	0.204678	-0.486801	-0.159679	0.0459785	-0.00289154	-0.0713444	-0.426176	-0.389721	-0.794542	-0.143633	-0.748667	-0.442879	-0.0224667	-0.226151	-0.426409
	Snrpa1	0.958359	0.177971	P57784;G5E883	U2 small nuclear ribonucleoprotein A	2	2	2	9.8	9.8	9.8	28.357	0	7.641	44555000	2	-0.926252	-0.667988	-1.07366	-0.648571	-0.576326	-0.573538	-0.830605	-0.577206	-0.541851	-0.766403	-0.503744	-0.555738	-0.474031	-0.682018	-0.635654	-0.484652
	Camkk1	0.957264	-0.0770644	B1AUD3;Q8VBY2	Calcium/calmodulin-dependent protein kinase kinase 1	2	2	2	9.6	9.6	9.6	38.265	0	8.9896	29327000	2	-2.11235	-2.07559	-2.00788	-2.1005	-2.11895	-2.16581	-1.93206	-2.08437	-2.25416	-2.3701	-2.17088	-2.12058	-2.15894	-2.1782	-2.08871	-2.32313
	Ppil2	0.95707	-0.124098	Q9D787	Peptidyl-prolyl cis-trans isomerase-like 2	1	1	1	3.3	3.3	3.3	59.064	0.008211	3.1637	13837000	1	-3.95613	-3.97461	-4.11778	-4.22039	-3.85935	-4.01351	-4.12696	-4.1726	-4.28291	-3.82771	-4.39784	-4.28116	-4.10415	-4.0893	-4.04446	-4.21956
	Nfkb2	0.956804	-0.121209	C0HKD9;C0HKD8;A0A494BAQ2;A0A494B9Y5;Q9WTK5	Nuclear factor NF-kappa-B p100 subunit;Nuclear factor NF-kappa-B p52 subunit	2	2	2	5.7	5.7	5.7	51.954	0	8.3957	17307000	2	-3.24232	-3.22447	-3.26371	-3.02693	-2.99868	-3.21278	-3.14118	-3.35909	-3.02549	-3.26644	-3.21308	-3.27853	-3.43343	-3.13622	-3.31924	-3.24603
	Ttpal	0.956477	-0.0575672	A2A5I7;Q9D3D0	Alpha-tocopherol transfer protein-like	1	1	1	4.1	4.1	4.1	22.403	0.0095753	3.0765	12603000	1	-0.97208	-0.986837	-0.983942	-1.05719	-1.01708	-1.0673	-1.23666	-1.31226	-1.04004	-0.884377	-1.08961	-1.14886	-1.00426	-1.05585	-1.01508	-1.13413
	Lamtor5	0.956467	-0.285988	G3UW70;Q9D1L9	Ragulator complex protein LAMTOR5	2	2	2	30.3	30.3	30.3	15.354	0	18.323	115270000	3	0.0100708	-0.318642	-0.903641	-0.664854	-0.697367	-0.853367	-0.743864	-0.883009	-0.661505	0.0240936	-1.01756	-0.743067	-0.899515	-0.930342	-0.810394	-0.903124
	Ces1c	0.95622	0.291167	P23953	Carboxylesterase 1C	3	3	3	6.7	6.7	6.7	61.055	0	10.607	59718000	3	-1.53408	-1.06353	-1.12819	-1.53775	-1.69171	-1.76524	-1.66353	-1.58096	-1.46715	-1.26089	-1.12651	-0.956329	-1.40556	-0.859077	-1.2231	-1.3672
	Med14	0.955906	-0.167163	A2BDN7;A2ABV5-4;A2ABV5-3;A2ABV5-2;A2ABV5	Mediator of RNA polymerase II transcription subunit 14	1	1	1	2.9	2.9	2.9	78.061	0.00031008	6.1385	4569300	1	-3.95015	-3.96217	-3.95944	-3.88181	-3.78407	-3.88409	-3.92846	-3.92635	-3.98769	-3.59781	-3.81813	-4.40438	-4.08707	-4.10617	-3.81369	-3.94261
	Rasal2	0.954242	-0.0890505	D3YUS5;E9PW37		14	11	11	14.6	12.1	12.1	142.01	0	52.258	48673000	5	-1.38727	-1.5638	-1.3847	-1.3477	-1.32708	-1.42811	-1.15574	-1.30878	-1.41199	-1.31967	-1.34784	-1.42342	-1.62746	-1.48199	-1.43568	-1.50891
	Cse1l	0.954163	-0.0777956	E9Q1T9;Q9ERK4;F6ZEW4;E9QAX7	Exportin-2	9	9	9	15.2	15.2	15.2	103.89	0	99.108	542070000	10	2.74806	2.69075	2.85408	2.88629	2.80483	2.70514	2.68755	2.69963	2.72749	2.74777	2.61394	2.69402	2.61505	2.72183	2.78928	2.69846
	Rps7	0.953454	0.0930564	P62082	40S ribosomal protein S7	10	10	10	37.6	37.6	37.6	22.127	0	49.689	3100600000	20	4.06743	4.03317	4.1171	4.22632	4.19221	4.23932	4.22089	4.05866	4.25669	4.28715	4.19229	4.09768	4.26253	4.23274	4.26277	4.33918
	Cyfip1	0.953121	-0.0816895	Q7TMB8;Q7TMB8-2;A0A0R4J119;A0A0U1RQ05;G3UZI5	Cytoplasmic FMR1-interacting protein 1	20	7	7	16.5	5.8	5.8	145.24	0	33.365	501590000	7	0.488216	0.543371	0.508421	0.462513	0.468826	0.456841	0.528353	0.490986	0.532204	0.391859	0.358997	0.568575	0.382727	0.327166	0.454727	0.298515
	Aldh7a1	0.952216	-0.11067	Q9DBF1-2;Q9DBF1;G3UYR8;G3UY72;E9Q1G1;E9Q1H3	Alpha-aminoadipic semialdehyde dehydrogenase	8	8	8	19.8	19.8	19.8	55.644	0	105.67	561740000	11	2.0087	2.09557	2.05963	1.96647	1.82211	2.0034	2.0291	1.9524	1.89356	1.90857	1.8777	2.0231	1.84768	1.91097	1.91476	1.71337
	Hdac5	0.952176	-0.1072	A2AWS5;B7ZDF7;Q3UJF1;B7ZDF5;Q9Z2V6;B7ZDF6;B7ZDF4	Histone deacetylase;Histone deacetylase 5	3	3	3	2.3	2.3	2.3	111.46	0	9.9401	36601000	3	-2.2875	-2.32488	-2.15598	-2.09136	-2.14372	-2.03476	-2.0975	-2.23152	-2.1846	-2.26577	-2.47946	-2.33757	-2.30024	-2.25188	-2.15108	-2.3604
	Mrpl15	0.950841	0.192848	Q9CPR5	39S ribosomal protein L15, mitochondrial	2	2	2	10.5	10.5	10.5	33.541	0	7.5083	8141600	2	-2.84571	-2.63524	-2.47175	-2.83447	-2.70569	-2.44252	-2.66443	-2.53291	-2.34982	-2.50825	-2.27078	-2.17897	-2.41094	-2.64142	-2.63203	-2.45189
	Sept8	0.94867	0.191959	B1AQZ0;B7ZC46;B1AQY9;Q8CHH9;Q8CHH9-2;A0A1W2P866	Septin-8	10	7	6	22.5	18	18	55.874	0	74.583	615260000	9	1.19167	1.07986	0.743961	0.656349	0.67594	0.722668	0.919838	1.00437	0.783545	1.38004	1.02683	1.06861	1.15104	1.03346	1.00931	0.92275
	Ahsg	0.948134	0.380487	A0A338P703;A0A338P7G1;A0A338P7H5;P29699;A0A338P692	Alpha-2-HS-glycoprotein	8	8	8	47.4	47.4	47.4	28.463	0	29.107	218220000	6	0.624659	0.973589	1.0512	0.445549	0.339746	0.875721	0.175592	0.370579	0.569077	0.7614	1.9136	0.75164	0.583462	1.62348	1.22084	1.31506
	Snrpb2	0.946921	-0.0891423	A2CES4;Q9CQI7	U2 small nuclear ribonucleoprotein B	1	1	1	5.6	5.6	5.6	16.009	0.0068493	3.2991	45351000	1	-1.67398	-1.52917	-1.61929	-1.60317	-1.64272	-1.64532	-1.77533	-1.86293	-1.78543	-1.68758	-1.73594	-1.73018	-1.80147	-1.61201	-1.82495	-1.5718
	Ank3	0.946278	-0.144558	A0A087WNU5;S4R162;S4R208;A0A087WRU2		9	6	6	5.3	3.8	3.8	315.42	0	89.493	45285000	4	-3.14295	-3.26788	-3.05094	-3.16899	-2.90933	-3.1491	-3.15397	-3.10401	-3.27875	-3.11142	-3.34733	-3.33966	-3.07116	-3.17136	-3.46484	-3.2501
	Scg3	0.945813	0.0993528	P47867;P47867-2;A0A1L1SV66	Secretogranin-3	5	5	5	18.3	18.3	18.3	53.326	0	29.924	56795000	5	-0.434811	-0.444033	-0.302019	-0.282522	-0.270828	-0.287519	-0.24246	-0.239132	-0.150339	-0.205257	-0.182344	-0.413902	-0.249735	-0.201899	-0.125698	-0.196779
	Akr1e2	0.945563	0.125372	Q9DCT1;Q8CEB6	1,5-anhydro-D-fructose reductase	3	3	3	11.3	11.3	11.3	34.46	0	10.662	110490000	3	0.0689373	0.0645905	-0.0769005	0.24502	-0.199095	-0.0164337	0.181425	0.0501328	0.0785847	0.10498	-0.0343857	0.110155	0.058424	0.170454	0.168831	0.190763
	Numa1	0.944937	-0.126653	A0A1B0GSW3;E9Q7G0;A0A1B0GT61		2	2	2	3	3	3	122.78	0.00031726	6.5008	33742000	3	-1.25453	-1.02297	-1.1533	-1.20694	-1.11668	-1.12705	-1.18635	-1.19069	-1.22756	-1.23708	-1.04576	-1.18657	-1.43708	-1.08022	-1.23783	-1.42612
	Eftud2	0.944613	-0.0825511	G3UZ34;A2AH85;O08810	116 kDa U5 small nuclear ribonucleoprotein component	7	6	6	9.9	8.8	8.8	108.34	0	22.247	193230000	9	1.2046	1.25757	1.24135	1.40057	1.28498	1.25004	1.25842	1.15171	1.29261	1.17774	1.27892	1.11384	1.11113	1.18509	1.32748	1.21563
	Pafah1b3	0.942435	0.17178	D3Z2X5;Q61205;Q8CA83;D3Z7E6	Platelet-activating factor acetylhydrolase IB subunit gamma	3	3	3	27.3	27.3	27.3	15.893	0	14.787	212110000	3	0.155596	0.233639	0.233812	0.33906	0.226913	0.429283	0.35029	0.313999	0.439081	0.370474	0.589663	0.229925	0.272493	0.417568	0.514765	0.772734
	Kalrn	0.942344	0.128966	A2CG49-7;A2CG49;F6QYT9;A2CG49-2;A2CG49-9;A2CG49-8;B1B1A7;A2CG49-10;A2CG49-5;D3Z560;D3Z4R2;D3Z532;D3Z534;A2CG49-4;A2CG49-6	Kalirin	17	17	13	8.2	8.2	6.3	338.88	0	66.543	516250000	19	1.56096	1.52014	1.82489	1.83485	1.82829	1.83115	1.83076	1.86972	1.91706	1.96514	1.79625	1.97404	1.89097	1.7904	1.81847	1.83784
	Gucy1a2	0.942157	0.127707	F8VQK3		3	3	3	4.7	4.7	4.7	81.83	0	13.881	72271000	4	-0.872675	-0.853645	-0.738331	-0.65332	-0.656876	-0.664259	-0.612507	-0.61063	-0.652678	-0.760246	-0.667213	-0.468699	-0.446177	-0.70466	-0.719873	-0.72131
	Mapt	0.941648	0.113599	A0A0A0MQC7;A2A5Y6;P10637-2;P10637;P10637-6;B1AQW5;REV__Q8BR07-3;REV__G3UXK5;REV__Q8BR07;REV__Q8BR07-4;REV__B2KG46	Microtubule-associated protein;Microtubule-associated protein tau	30	30	2	34.4	34.4	2.7	76.259	0	323.31	4069100000	30	4.14885	4.16056	4.12122	4.2521	4.30535	4.46753	4.42345	4.34035	4.47559	4.46669	4.36317	4.39227	4.28893	4.28157	4.37923	4.43899
	Nkiras2	0.941262	0.0985706	Q9CR56;F6XZA4	NF-kappa-B inhibitor-interacting Ras-like protein 2	2	2	2	9.9	9.9	9.9	21.494	0.0020302	5.1523	40802000	3	-1.39393	-1.49436	-1.43265	-1.30825	-1.35745	-1.26781	-1.47835	-1.30925	-1.31652	-1.09983	-1.43438	-1.32408	-1.4338	-1.23291	-1.23315	-1.16192
	Arpc3	0.939988	-0.067599	Q9JM76;H7BWZ3;A0A0G2JFK7;D3Z2F7;D3Z2F8	Actin-related protein 2/3 complex subunit 3	8	8	8	37.6	37.6	37.6	20.524	0	32.674	790800000	14	2.97338	2.93698	2.92473	3.09719	3.01433	2.99779	3.03259	3.0053	2.95094	2.95499	2.82948	3.00742	2.84573	2.87115	2.92977	2.96158
	Ndufs5	0.939654	-0.181579	B1ARW4;Q99LY9	NADH dehydrogenase [ubiquinone] iron-sulfur protein 5;NADH dehydrogenase [ubiquinone] iron-sulfur protein 5, N-terminally processed	2	2	2	20.9	20.9	20.9	10.909	0	26.232	634310000	5	1.9805	2.01785	2.22937	2.22722	2.097	2.09195	2.11283	2.27876	1.7963	1.91457	1.53558	1.98018	2.23326	1.98979	1.61368	1.81176
	Dmxl2	0.939475	0.071312	Q8BPN8-2;Q8BPN8;B0V2P5;F6RYL8;B0V2P6;Q8BPN8-3;F8WGX5;Q6PNC0	DmX-like protein 2	57	57	57	24.5	24.5	24.5	337.01	0	323.31	2653700000	56	4.80116	4.62298	4.74391	4.8087	4.82033	4.75986	4.8382	4.8416	4.83393	4.94907	4.71181	4.87274	4.88682	4.74188	4.79969	4.85287
	Ssrp1	0.938049	-0.078819	A2AW05;Q08943;Q08943-2	FACT complex subunit SSRP1	7	7	7	18.3	18.3	18.3	71.527	0	139	70403000	8	0.137274	0.138367	0.071291	0.248627	0.142622	0.095541	0.0589485	-0.00462723	0.093174	0.0500546	0.0708523	-0.0078373	-0.0296364	0.0679073	0.197201	0.0730381
	Ntmt1	0.937848	0.189524	A0A0A6YXY1;A2APZ3;Q8R2U4;A2APZ2;A0A0A6YX97;A0A0A6YVQ9	N-terminal Xaa-Pro-Lys N-methyltransferase 1;N-terminal Xaa-Pro-Lys N-methyltransferase 1, N-terminally processed	3	3	2	31.4	31.4	19.5	13.305	0	7.6536	33589000	3	-2.552	-2.75452	-2.43881	-2.49	-2.47147	-2.14475	-2.36477	-2.47022	-2.31757	-2.41507	-2.11905	-2.46101	-2.38011	-2.34053	-2.13789	-2.10912
	Mrps23	0.937817	0.149647	F7ARZ1;A7M7Q8;Q3TI14;Q8VE22	28S ribosomal protein S23, mitochondrial	1	1	1	9.2	9.2	9.2	13.295	0.0020361	5.1901	42745000	1	-2.35965	-2.16484	-1.98082	-2.13943	-2.13349	-2.01518	-1.99225	-2.2313	-1.94067	-1.96905	-1.97129	-1.93952	-1.82838	-2.22519	-2.01493	-1.90493
	Fam98a	0.937385	-0.143579	A0A3Q4EBV4;Q3TJZ6	Protein FAM98A	2	2	2	8.1	8.1	8.1	33.951	0.00031888	6.595	50630000	3	-0.245325	-0.31493	-0.602968	-0.566309	-0.651577	-0.608088	-0.521454	-0.613953	-0.630114	-0.0427094	-0.68285	-0.743303	-0.655951	-0.643925	-0.566061	-0.599653
	Hmgcs1	0.936963	-0.308185	Q8JZK9	Hydroxymethylglutaryl-CoA synthase, cytoplasmic	8	8	8	30.4	30.4	30.4	57.568	0	34.923	425220000	9	1.35622	1.55214	0.89308	0.954624	1.16369	1.03707	1.21113	1.09089	0.747801	0.86059	1.06265	0.403049	0.672588	1.2248	1.12562	0.830372
	Naa35	0.936806	0.178675	E9Q2U4;E9Q6K7;F7A8R0;Q6PHQ8	N-alpha-acetyltransferase 35, NatC auxiliary subunit	1	1	1	7.2	7.2	7.2	12.411	0.0082335	3.1922	13925000	1	-2.00867	-2.24964	-1.82467	-1.65216	-1.75199	-2.01602	-1.87237	-1.92511	-1.65085	-2.02731	-1.79548	-1.80791	-1.74138	-1.81068	-1.62568	-1.70691
	Rtn1	0.934685	-0.0344202	Q8K0T0	Reticulon-1	10	10	8	15	15	12.2	83.571	0	82.64	5972800000	21	5.96873	5.88329	5.95172	5.90817	5.95782	5.9343	5.94927	6.08838	5.85865	5.96372	6.01866	5.88873	5.95005	5.8841	5.86401	5.91103
	Zfpl1	0.934614	0.134659	E0CXA3;E0CX79;E0CXR3;E0CZD9;E0CXM9;A0A494B9Y9;Q9DB43	Zinc finger protein-like 1	1	1	1	12.5	12.5	12.5	8.8873	0.0048847	4.0009	6025900	1	-3.27793	-3.46077	-3.20576	-3.46441	-3.35499	-3.48726	-3.16756	-3.04009	-3.41734	-3.4923	-3.36968	-3.25074	-3.15794	-3.11157	-3.47746	-3.20493
	Pfkp	0.933667	-0.078562	Q8C605;Q9WUA3;Q9WUA3-2;D3YUA3;F6YL81	ATP-dependent 6-phosphofructokinase;ATP-dependent 6-phosphofructokinase, platelet type	31	29	27	53.4	51.1	47.1	85.546	0	300.16	5955600000	75	5.22861	4.99496	5.02992	5.08908	5.15319	5.01144	5.10407	5.05173	5.0755	5.19347	5.01833	4.93766	4.99435	5.01439	5.06375	5.01971
	Dusp19	0.931456	-0.195824	Q99N12		1	1	1	4.1	4.1	4.1	24.101	0.00090389	5.7488	0	1	-3.38298	-3.85596	-3.84836	-3.52256	-3.51491	-3.62657	-3.47344	-3.47372	-3.99463	-3.61333	-3.74816	-3.94315	-3.7865	-4.06112	-3.68473	-3.62974
	Cntn2	0.929797	-0.151138	A0A087WQQ9;Q61330	Contactin-2	1	1	1	1.7	1.7	1.7	58.716	0.0061507	3.3643	69380000	1	-2.41492	-2.61775	-2.60344	-2.66736	-2.66375	-2.63413	-2.71362	-2.48886	-2.68322	-2.83037	-2.68686	-2.96885	-2.59046	-2.5225	-2.80276	-2.87226
	Eif2s1	0.928825	0.0601968	Q6ZWX6	Eukaryotic translation initiation factor 2 subunit 1	7	7	7	34	34	34	36.108	0	57.116	648980000	11	1.67442	1.69745	1.71357	1.75813	1.74414	1.78069	1.81202	1.70723	1.78276	1.78742	1.71146	1.67512	1.76452	1.7984	1.83974	1.86354
	H2afy2	0.928526	0.06113	Q8CCK0	Core histone macro-H2A.2	6	6	5	22.8	22.8	18.3	40.092	0	20.951	315580000	7	1.59802	1.49344	1.54802	1.61778	1.50219	1.56343	1.46599	1.56467	1.56974	1.64018	1.52335	1.55797	1.5454	1.63558	1.62267	1.7131
	Arhgap39	0.92818	-0.127754	H7BX46;G3X932		4	4	1	4.4	4.4	1	121.68	0	12.483	25335000	4	-0.88208	-1.05705	-1.06948	-0.928331	-1.04842	-1.04693	-1.10525	-1.07072	-0.988703	-1.19714	-1.01689	-1.04124	-1.23956	-1.33469	-1.12221	-0.92798
	Srrm2	0.927953	-0.082361	Q8BTI8;Q8BTI8-2;Q8BTI8-3;A0A087WRX8;A0A3B2W3Z4	Serine/arginine repetitive matrix protein 2	24	24	24	11	11	11	294.84	0	126.24	182980000	7	0.0396748	-0.0700302	0.0707741	0.0733509	0.142176	-0.038044	-0.0182266	0.0878849	0.101397	0.133102	0.0120754	-0.0407887	-0.172512	-0.0529556	-0.00276947	0.038805
	Sept15	0.927779	0.176567	A0A0G2JEF3;A0A1C7ZMY4;A0A0R4J0K1;Q9ERR7	15 kDa selenoprotein	1	1	1	28.9	28.9	28.9	4.8797	0.004827	3.8235	0	1	-3.46247	-3.63115	-3.83463	-3.3387	-3.32861	-3.52933	-3.56022	-3.50199	-3.38318	-3.09821	-3.3432	-3.48094	-3.27385	-3.34813	-3.46077	-3.15754
	Dnah17	0.927136	0.148227	E9Q7P0;K3W4R0;Q69Z23;A2A520;Q69Z23-2	Dynein heavy chain 17, axonemal	3	3	3	0.9	0.9	0.9	509.03	0	8.1306	64781000	3	-0.100426	-0.200214	-0.178513	0.18788	0.0450268	0.0463657	0.00191689	-0.121105	0.165995	0.0378513	0.031826	-0.0543747	0.140945	0.0278015	0.265684	0.19451
	Adam11	0.926381	0.0964066	Q7TQG7;Q9R1V4	Disintegrin and metalloproteinase domain-containing protein 11	3	3	3	5.7	5.7	5.7	84.821	0	22.966	88422000	4	-1.62556	-1.72725	-1.553	-1.51228	-1.72224	-1.67716	-1.54679	-1.47506	-1.61726	-1.60384	-1.52569	-1.43715	-1.50344	-1.6973	-1.52919	-1.53213
	Nek7	0.926372	-0.247227	Q9ES74	Serine/threonine-protein kinase Nek7	1	1	1	6	6	6	34.537	0.0009009	5.702	15360000	1	-2.8605	-2.78312	-3.36753	-3.44676	-3.21566	-3.30756	-3.38171	-3.59702	-3.12105	-2.81429	-3.48796	-3.37343	-3.51834	-3.28032	-3.22855	-3.65312
	Timm44	0.925242	0.104261	O35857	Mitochondrial import inner membrane translocase subunit TIM44	7	7	7	16.4	16.4	16.4	51.091	0	31.89	300300000	9	1.12522	1.26363	1.39084	1.43647	1.36232	1.34957	1.4194	1.36597	1.58271	1.37121	1.31185	1.51362	1.49422	1.32087	1.43599	1.36334
	Dkc1	0.924901	-0.216789	Q9ESX5	H/ACA ribonucleoprotein complex subunit 4	3	3	3	4.1	4.1	4.1	57.401	0	54.225	14508000	1	-4.43848	-4.81232	-4.23144	-4.54383	-4.79291	-4.43651	-4.49427	-4.25386	-4.28717	-4.34097	-4.43411	-5.0711	-4.64221	-4.65057	-4.77805	-4.65493
	Hnrnpab	0.921283	-0.185579	Q99020;Q80XR6;Q20BD0	Heterogeneous nuclear ribonucleoprotein A/B	6	6	6	22.8	22.8	22.8	30.831	0	38.398	773760000	13	3.07021	3.00243	2.52063	2.68476	2.73215	2.65046	2.64511	2.57019	2.65409	2.9794	2.65746	2.47239	2.49427	2.76996	2.63336	2.58599
	Wdr18	0.92026	-0.163174	Q4VBE8	WD repeat-containing protein 18	1	1	1	3.2	3.2	3.2	47.211	0.0059263	3.4102	2691000	1	-4.15664	-4.23209	-4.27708	-3.883	-4.10494	-4.19383	-4.41382	-4.2644	-4.368	-4.4035	-4.35372	-4.26782	-4.5435	-4.39541	-4.07342	-4.24204
	Tmx4	0.919541	0.201479	Q8C0L0;A2ARI0	Thioredoxin-related transmembrane protein 4	2	2	2	11.3	11.3	11.3	37.131	0	11.583	110840000	3	-0.0549583	-0.214478	-0.267015	-0.577164	-0.24383	-0.397242	-0.216457	-0.0246658	-0.315653	-0.094759	-0.0406761	-0.119267	0.279997	-0.167522	-0.198809	-0.249241
	Ddx17	0.919134	-0.0583552	Q3U741;Q501J6;Q3TU25;Q501J6-2	Probable ATP-dependent RNA helicase DDX17	18	13	13	29.1	22.7	22.7	72.584	0	121.84	997900000	23	3.13764	3.0594	3.15942	3.23966	3.16857	3.08001	3.12522	3.03246	3.14422	3.19361	3.05457	3.03655	3.08418	3.1125	3.13463	3.04426
	Timm10b	0.919054	-0.0723715	D3YVK5;A0A1B0GSU2;D3YVK4;Q9WV96;A0A1B0GRP8;D3YVK6;D6RJ48;D6RG99	Mitochondrial import inner membrane translocase subunit Tim10 B	4	4	4	47.3	47.3	47.3	10.583	0	19.856	79510000	4	-1.01188	-1.14604	-1.05702	-1.1351	-0.94454	-1.14961	-1.02313	-1.13003	-1.1617	-1.16025	-1.04383	-1.06675	-1.17681	-1.1702	-1.1576	-1.16067
	Vps37c	0.918701	-0.126568	Q8R105;A0A494BAR3;A0A494BAY0;Q8R105-2	Vacuolar protein sorting-associated protein 37C	3	3	3	15.3	15.3	15.3	38.452	0	17.828	11230000	4	-2.09401	-2.17504	-2.06767	-1.80277	-1.94117	-1.9578	-1.9352	-2.13948	-2.1387	-2.05657	-2.19643	-2.22497	-2.06974	-2.27049	-2.06757	-2.03211
	Apoa2	0.918481	0.446601	P09813	Apolipoprotein A-II;Proapolipoprotein A-II	1	1	1	8.8	8.8	8.8	11.309	0.0082008	3.1577	71039000	1	-0.0674438	0.392101	0.611744	-0.00621033	-0.225752	-0.479532	-0.317274	-0.173845	-0.109221	0.254156	0.358063	0.31509	0.0753593	1.09483	0.849644	0.0855103
	Hsdl2	0.918131	-0.0980014	Q2TPA8;B1AX77;B1AX78	Hydroxysteroid dehydrogenase-like protein 2	3	3	2	6.1	6.1	4.7	54.208	0.00032154	6.7654	50067000	3	-0.697161	-0.443441	-0.601778	-0.729313	-0.591467	-0.518953	-0.658043	-0.675982	-0.630789	-0.705101	-0.647459	-0.63871	-0.788841	-0.609814	-0.682507	-0.75523
	Uckl1	0.917028	-0.0865901	Q91YL3;F7CAK3;D6RJ84	Uridine-cytidine kinase-like 1;Uridine-cytidine kinase	2	2	2	8.8	8.8	8.8	60.841	0.0039041	4.5726	17377000	2	-2.88933	-2.81043	-2.89573	-2.80154	-2.8796	-2.94335	-2.78155	-2.85423	-3.04174	-2.99652	-2.94532	-2.87923	-3.14395	-2.8834	-2.91667	-2.95968
	Gna11	0.915094	0.1385	P21278	Guanine nucleotide-binding protein subunit alpha-11	10	7	5	34	21.7	15.9	42.024	0	67.563	285200000	9	0.166063	0.319479	0.378984	0.137598	0.223133	0.233185	0.163721	0.459469	0.159632	0.333147	0.283827	0.442432	0.641695	0.276497	0.191154	0.356091
	Gmds	0.91507	0.130794	Q8K0C9	GDP-mannose 4,6 dehydratase	1	1	1	5.1	5.1	5.1	41.984	0	7.9586	14683000	1	-2.81202	-2.62081	-2.60939	-2.68865	-2.94735	-2.64519	-2.61714	-2.77971	-2.72923	-2.97234	-2.58332	-2.42565	-2.54137	-2.70342	-2.70188	-2.57654
	Pir	0.91418	-0.118372	Q9D711;A2AIH8	Pirin	2	2	2	6.6	6.6	6.6	32.066	0.00091491	5.8951	78207000	3	-0.34593	-0.393572	-0.473438	-0.203094	-0.283409	-0.414516	-0.437883	-0.484287	-0.312128	-0.289709	-0.551867	-0.499508	-0.671577	-0.416351	-0.308481	-0.457577
	Aprt	0.911658	0.0994968	P08030;A0A1D5RLR6	Adenine phosphoribosyltransferase	4	4	4	23.9	23.9	23.9	19.724	0	16.457	294730000	5	1.03893	1.12074	1.09348	1.18681	1.02144	1.14354	1.01679	1.19446	1.0995	1.05039	1.30423	1.00592	1.18294	1.3552	1.21946	1.23809
	Nol3	0.910837	-0.142268	Q9D1X0	Nucleolar protein 3	2	2	2	12.3	12.3	12.3	24.567	0	11.628	189640000	2	-1.12693	-1.17771	-1.05377	-1.1822	-1.34667	-1.30136	-0.955742	-1.20831	-1.45872	-1.04123	-1.51919	-1.56803	-1.42799	-1.33363	-1.23546	-1.13676
	Nisch	0.910055	-0.0810921	Q80TM9;Q80TM9-4;Q80TM9-6;Q80TM9-3;Q80TM9-2;F6ZL69;Q80TM9-5;Q80TM9-7	Nischarin	6	6	5	5.9	5.9	4.6	175.01	0	29.155	195630000	9	1.20664	1.00403	1.02251	1.097	0.924063	0.954012	1.01671	1.08696	0.970627	1.16685	0.976221	0.926987	0.967489	0.927023	0.967466	0.979115
	Top2b	0.909938	0.0615372	Q64511;F6XX57;Q01320	DNA topoisomerase 2-beta	10	10	10	10.5	10.5	10.5	181.91	0	50.478	78115000	6	0.567884	0.564222	0.661842	0.529669	0.549597	0.705767	0.523983	0.60104	0.560034	0.532869	0.625257	0.681911	0.589743	0.701767	0.668875	0.647875
	Glod4	0.907754	-0.109086	E9Q197;Q9CPV4-2;Q9CPV4;F6ZTG3;Q9CPV4-3;E9Q055;E9Q2R6;F7BB55	Glyoxalase domain-containing protein 4	12	12	12	55.2	55.2	55.2	31.207	0	57.844	1079700000	20	3.16324	3.3301	3.05244	3.10037	3.03835	3.15576	3.19794	3.0868	2.97185	2.96968	3.12385	2.94891	2.96501	3.16959	3.12056	2.95072
	Mdp1	0.905289	0.0548347	Q9D967	Magnesium-dependent phosphatase 1	6	6	6	53	53	53	18.582	0	22.432	523990000	8	1.18882	1.18204	1.24773	1.28741	1.12401	1.21876	1.30165	1.30855	1.27548	1.17985	1.23553	1.18579	1.24684	1.30373	1.27613	1.30232
	Rpl37a	0.903906	0.194134	P61514;A0A1D5RL86	60S ribosomal protein L37a	2	2	2	16.3	16.3	16.3	10.275	0.00030864	6.0749	516300000	4	-0.782995	-1.23656	-0.612055	-0.732864	-0.848951	-0.914877	-0.840054	-0.816299	-0.61768	-0.378286	-0.89257	-0.640703	-0.592596	-0.697147	-0.894634	-0.477835
	Lzts1	0.903768	0.246307	P60853	Leucine zipper putative tumor suppressor 1	1	1	1	2	2	2	67.289	0	10.733	5224700	1	-4.53431	-4.75199	-4.46362	-4.0913	-4.30936	-4.42959	-4.12362	-4.08388	-3.78561	-4.41175	-4.24008	-4.17994	-3.91962	-4.47582	-4.41605	-3.92717
	Cacng8	0.903426	0.20637	F7CZ64;Q8VHW2	Voltage-dependent calcium channel gamma subunit;Voltage-dependent calcium channel gamma-8 subunit	2	2	2	13.7	13.7	13.7	43.418	0	24.274	56930000	4	-4.33502	-4.33722	-4.29613	-4.40236	-4.6911	-4.50411	-4.41787	-4.04906	-4.32027	-4.28286	-4.2916	-4.22773	-3.81459	-4.41047	-4.20093	-4.45271
	Eif5b	0.902192	-0.0569221	Q05D44	Eukaryotic translation initiation factor 5B	5	5	5	6.8	6.8	6.8	137.61	0	105.23	41259000	2	-1.05613	-1.07029	-1.10611	-1.0278	-1.1825	-1.15199	-1.14018	-0.93648	-1.25897	-1.23248	-1.15562	-1.12716	-1.23212	-1.11239	-1.12479	-1.18383
	Gpc1	0.902157	0.137239	Q9QZF2	Glypican-1;Secreted glypican-1	3	3	3	5.9	5.9	5.9	61.359	0	10.443	129400000	4	0.703575	0.990938	0.846664	0.652599	0.793358	0.868145	0.786127	1.06333	0.612516	0.784101	1.01505	0.863731	0.885176	1.08319	0.778786	1.12137
	Tia1	0.901932	-0.0750245	D3Z4H6;P52912;Q8CII5;G5E8L2;Q80ZW7;D3YY02;A0A0N4SVR8;A0A0N4SUX1	Nucleolysin TIA-1	6	4	4	17.4	11.7	11.7	42.682	0	15.244	15154000	5	-2.37848	-2.48656	-2.41921	-2.40921	-2.57446	-2.3254	-2.40485	-2.56451	-2.32677	-2.56089	-2.35983	-2.45691	-2.52097	-2.57471	-2.52684	-2.45681
	Alad	0.901003	-0.0966965	P10518	Delta-aminolevulinic acid dehydratase	2	2	2	5.8	5.8	5.8	36.023	0.00089419	5.6018	112640000	3	1.29262	1.33014	1.19376	1.21889	1.13597	1.24392	1.19221	1.14767	1.02851	1.12238	1.29725	1.02091	1.12374	1.27852	1.24277	1.02999
	Pcbp1	0.900255	-0.0578711	P60335	Poly(rC)-binding protein 1	14	14	10	57.3	57.3	44.1	37.497	0	137.39	4596200000	40	4.80233	4.79672	4.72824	4.77205	4.7801	4.82314	4.83118	4.6813	4.76818	4.75579	4.7112	4.61341	4.69403	4.79353	4.79884	4.72966
	Sdf2l1	0.898838	-0.229884	Q9ESP1	Stromal cell-derived factor 2-like protein 1	2	2	2	14	14	14	23.648	0.00088731	5.52	20799000	2	-2.0121	-2.27061	-2.67179	-2.75413	-2.62385	-2.6485	-2.51197	-2.54222	-2.66955	-2.12961	-2.86367	-2.79941	-2.78536	-2.61416	-2.63642	-2.79823
	Eno2	0.898603	-0.0752893	P17183;A0A0N4SUX5;D3Z6E4;D3Z2S4;D3YVD3;A0A0N4SUI6;A0A0N4SUW8	Gamma-enolase;Enolase	29	24	22	67.5	56.9	56.9	47.296	0	214.33	27466000000	120	7.01419	6.90205	6.87593	7.03689	6.98288	6.83689	7.0386	6.99896	6.94596	6.80019	6.78164	6.89298	6.89724	6.89047	6.89747	6.75275
	Gapdh	0.898248	-0.0397122	P16858;A0A0A0MQF6;A0A1D5RLD8;S4R257;S4R1N5;V9GXA7;V9GX06;V9GXK0;A0A0R4J0X7;S4R2G5;Q64467;S4R1W8;REV__Q9Z2B5;REV__E9QQ30	Glyceraldehyde-3-phosphate dehydrogenase	26	26	2	75.7	75.7	6.9	35.81	0	323.31	135830000000	209	8.55433	8.43572	8.46087	8.48545	8.45291	8.47496	8.56851	8.47916	8.46829	8.47048	8.34916	8.46096	8.44318	8.41302	8.47948	8.39167
	Hpx	0.897662	0.341343	Q91X72;A0A1B0GS57	Hemopexin	5	5	5	9.1	9.1	9.1	51.317	0	13.032	77774000	5	-0.959743	-1.19864	-0.941555	-1.38851	-1.34587	-0.944157	-0.983017	-1.24373	-1.39184	-1.10212	0.180502	-1.11938	-1.14954	-0.129999	-1.01435	-0.528746
	Clasp1	0.897066	0.0475067	A0A087WQ95;A0A087WRK0;A0A087WP42;A0A087WRE8;A0A087WQ31;A0A0A6YXZ1;E9QNY9;E9QKH0;Q80TV8-2;J3QP81;A0A087WS18;A0A087WNW8;Q80TV8;E9Q6L0;A0A087WQF1;A0A0N4SUT7;A0A0A6YWK1;A0A0N4SVH2;A0A087WRU7	CLIP-associating protein 1	19	17	17	17.3	15.5	15.5	161.95	0	113.17	437420000	19	1.24614	1.18209	1.29946	1.20747	1.23597	1.25153	1.3632	1.21051	1.30494	1.29271	1.31782	1.32102	1.19886	1.29625	1.33475	1.2722
	Kng1;Kng2	0.896859	0.289702	O08677-2;A0A338P699;Q6S9I0	Kininogen-1;Kininogen-1 heavy chain;Bradykinin;Kininogen-1 light chain	4	4	2	8.8	8.8	4.2	47.898	0	12.227	32562000	4	-2.18529	-2.06156	-2.46611	-2.55818	-2.61158	-2.63557	-2.58939	-2.54076	-2.59234	-2.76875	-1.98835	-1.96263	-2.28451	-1.63368	-2.46225	-2.30699
	Gpkow	0.895928	-0.235709	Q56A08;F6XU64	G patch domain and KOW motifs-containing protein	3	3	3	8.8	8.8	8.8	53.831	0	15.967	6163800	1	-4.8981	-4.95385	-5.1772	-4.87905	-5.27367	-5.11713	-5.5841	-4.81229	-5.31662	-5.6707	-5.41633	-5.65685	-5.50319	-5.17926	-4.90751	-5.1809
	Acox3	0.895866	0.0967669	Q3TAW3;E9Q296;Q8C178;Q9EPL9;D3Z2N6	Acyl-coenzyme A oxidase;Peroxisomal acyl-coenzyme A oxidase 3	2	2	2	4	4	4	75.359	0.00088942	5.5381	16276000	2	-2.35182	-2.24578	-2.38168	-2.36005	-2.29383	-2.18212	-2.24672	-2.51358	-2.50124	-2.30108	-2.09608	-2.16068	-2.08596	-2.36982	-2.14196	-2.27048
	Ablim2	0.891774	0.100333	Q8BL65-4;E9Q0W6;E9Q4K0;Q8BL65-2;Q8BL65-3;Q8BL65;Q8BL65-5;D3Z0Y4;F6VVW4;D3YYR9;F7A5C5;F6W6N3;F6UI99	Actin-binding LIM protein 2	13	12	11	36.3	34.8	29.8	68.65	0	97.238	283660000	7	0.964355	0.793495	1.0322	1.00552	0.996241	1.02706	1.15182	0.935434	1.13028	1.07288	0.937853	0.981298	1.22516	0.958351	1.12738	1.05853
	Adar	0.891598	-0.154014	Q99MU3-3;Q99MU3-4;Q99MU3-5;Q99MU3-2;Q99MU3	Double-stranded RNA-specific adenosine deaminase	2	2	2	2.1	2.1	2.1	70.101	0.0020208	5.0729	9072800	2	-5.47765	-5.75527	-5.50806	-5.49647	-5.40435	-5.7801	-5.24925	-5.0182	-5.88205	-6.12563	-5.92459	-5.8794	-5.70217	-5.82318	-5.7152	-5.5017
	Osbpl11	0.890809	-0.217443	A0A338P6F2;G5E8A0;Q8CI95;A0A5F8MQ99	Oxysterol-binding protein;Oxysterol-binding protein-related protein 11	4	3	3	6.3	4.9	4.9	83.655	0	9.7132	1998500	3	-2.33811	-2.71301	-3.08413	-2.98977	-2.88286	-2.90427	-3.06753	-2.82723	-2.87969	-2.03408	-3.17166	-2.86824	-3.14066	-2.94278	-3.13759	-3.0914
	Npepl1	0.890209	-0.331508	Q6NSR8	Probable aminopeptidase NPEPL1	1	1	1	2.3	2.3	2.3	55.939	0	10.271	22810000	1	-5.01941	-4.95272	-5.10453	-5.13216	-5.24876	-5.05579	-5.27476	-5.27328	-4.95337	-5.39203	-5.13811	-5.71986	-5.81476	-4.89941	-4.89104	-5.76027
	Eef1a1	0.889918	-0.0996588	P10126;D3Z3I8;D3YZ68	Elongation factor 1-alpha 1	19	19	9	45.7	45.7	22.1	50.113	0	155.14	30748000000	130	7.21617	7.22797	7.17867	7.12494	7.18889	7.30074	7.14199	7.12198	7.14429	7.16262	7.20914	6.9383	6.9945	7.23416	7.2075	7.15841
	Mark2	0.889913	0.164319	E9Q9N6;E9PYX3;A0A0R4J227;A0A0R4J0B1;Q3T9A3;F6ZS70;E9QMP6;Q05512-3;Q05512-4;Q05512-2;Q05512;E9Q2J6;A0A0A6YY78;F7A3Q3;F6UY70;F7CVZ7;E9PZ55;E9Q2G8;E9Q8H5;F7CRG8;F6ZEX4	Serine/threonine-protein kinase MARK2	7	4	4	12	7.9	7.9	79.091	0	14.095	96960000	4	-1.25604	-1.57762	-1.23037	-1.3824	-1.29194	-1.43925	-1.03417	-1.21659	-1.11296	-0.96286	-1.22868	-0.948767	-1.16912	-1.48724	-1.14878	-1.23918
	Gfer	0.889054	-0.171793	A0A3Q4EGL6;P56213	FAD-linked sulfhydryl oxidase ALR	1	1	1	6.4	6.4	6.4	21.488	0.0052383	3.5838	11784000	1	-3.53414	-3.2931	-3.53949	-3.58759	-3.61932	-3.84325	-3.56076	-3.53138	-3.79023	-3.75621	-3.67443	-3.56347	-3.71532	-3.64163	-3.80646	-3.97949
	Esd	0.888604	-0.108017	H3BKH6;Q9R0P3;H3BJP2;H3BK43;H3BLJ9;H3BJL6;H3BJC6;H3BL99	S-formylglutathione hydrolase	7	7	6	40	40	36.3	32.829	0	53.92	882940000	21	2.06849	1.95191	1.79225	1.76233	1.79887	1.73586	1.80204	1.7407	1.70387	2.04432	1.77739	1.71237	1.70188	1.71317	1.86207	1.72853
	Gstm7	0.888514	0.238531	D3YVP5;Q80W21	Glutathione S-transferase Mu 7	4	2	2	25.2	13.1	13.1	25.103	0	12.071	38670000	3	-1.6011	-1.41436	-1.97454	-1.61535	-1.84721	-1.57499	-1.66333	-1.26033	-1.83111	-1.9748	-1.19461	-1.76572	-1.54748	-1.05811	-1.27897	-1.51335
	Scfd1	0.887342	-0.0748985	Q8BRF7;Q8BRF7-3;Q8BRF7-2;A0A1W2P6R7	Sec1 family domain-containing protein 1	5	5	5	13.5	13.5	13.5	72.322	0	14.058	91396000	5	-0.885517	-0.828732	-0.802347	-0.835363	-0.877407	-0.67898	-0.80517	-0.955717	-0.861479	-0.830767	-0.832964	-0.914211	-0.990425	-0.830271	-0.810394	-0.919479
	Rpl4	0.887177	0.0827964	Q9D8E6	60S ribosomal protein L4	10	10	9	22.7	22.7	22.7	47.153	0	42.622	2137600000	23	3.9284	3.85293	3.92052	4.08489	4.07797	4.09288	4.0278	3.87372	4.12947	4.15492	3.90088	4.0707	4.11707	4.01451	4.08933	4.08705
	Tubb6	0.886703	-0.0810002	Q922F4;CON__ENSEMBL:ENSBTAP00000025008;A2AQ07	Tubulin beta-6 chain	18	2	2	35.1	4	4	50.09	0	11.745	2318500000	6	0.437614	0.395975	0.355396	0.328289	0.401594	0.458582	0.519224	0.455561	0.149443	0.158825	0.366407	0.195343	0.268261	0.403608	0.450796	0.2582
	Adcy9	0.886455	-0.181362	E9Q706;P51830	Adenylate cyclase type 9	9	9	9	14.7	14.7	14.7	124.39	0	62.716	93147000	8	-0.270929	-0.358444	-0.536707	-0.732864	-0.478863	-0.279385	-0.616621	-0.42244	-0.645496	-0.591965	-0.422653	-0.470863	-0.68376	-0.404158	-0.717218	-0.845137
	Nhp2	0.886318	-0.191702	Q9CRB2	H/ACA ribonucleoprotein complex subunit 2	1	1	1	11.1	11.1	11.1	17.247	0.00089659	5.6428	18539000	2	-3.6912	-3.62211	-3.66096	-3.73962	-3.4624	-3.84669	-3.89462	-3.90076	-3.75143	-3.78594	-4.05196	-4.20776	-4.01559	-3.59752	-3.77887	-3.71124
	Dgki	0.885822	-0.208813	D3Z519;D3Z2W1;D3YWQ0;S4R2G0;S4R215	Diacylglycerol kinase	4	4	4	4.9	4.9	4.9	101.33	0	12.588	68200000	4	-1.22537	-1.24469	-0.921902	-1.30493	-0.867775	-1.2663	-1.00805	-1.26906	-1.3682	-1.28873	-1.26499	-1.18684	-1.27649	-1.73964	-1.21735	-1.31622
	Slc27a1	0.884678	0.133461	Q60714	Long-chain fatty acid transport protein 1	2	2	2	4.6	4.6	4.6	71.275	0	9.9354	49392000	4	-0.439131	-0.294683	-0.298458	-0.540327	-0.573921	-0.270199	-0.308788	-0.161865	-0.542168	-0.361244	-0.23909	-0.26568	-0.0769539	-0.22467	-0.399441	-0.379883
	Pgam5	0.883951	0.168048	Q8BX10-2;Q8BX10;A0A0G2JG95	Serine/threonine-protein phosphatase PGAM5, mitochondrial	3	3	3	14.3	14.3	14.3	31.866	0	25.626	327700000	6	0.501709	0.424566	0.805891	0.662655	0.770592	0.973223	0.743994	0.839199	0.794441	0.828312	0.838074	0.862795	1.01571	0.862246	0.725109	0.823244
	Pnmal2	0.882588	-0.0913347	G3X9N3		2	2	2	4.4	4.4	4.4	71.755	0	7.8584	35576000	4	-1.89051	-1.80723	-2.03079	-1.88213	-1.81188	-1.99636	-2.01698	-1.97829	-1.95966	-1.58237	-1.98888	-2.01796	-2.02373	-1.90816	-1.90721	-2.11537
	Pin4	0.881835	0.130254	Q9CWW6	Peptidyl-prolyl cis-trans isomerase NIMA-interacting 4	2	2	2	19.8	19.8	19.8	13.815	0	7.4909	104860000	2	-0.947638	-1.01203	-0.778486	-0.815622	-0.671215	-0.726934	-1.00126	-0.791395	-0.790228	-0.776712	-0.519417	-0.637714	-0.912146	-0.708431	-0.609264	-0.607784
	Sf3a3	0.881637	-0.0748621	Q9D554	Splicing factor 3A subunit 3	2	2	2	4	4	4	58.841	0.0020202	5.0725	56596000	2	-0.529526	-0.367626	-0.50259	-0.363255	-0.347567	-0.402576	-0.383308	-0.491814	-0.495302	-0.343521	-0.455166	-0.575615	-0.511412	-0.485752	-0.512445	-0.383369
	Scamp1	0.881129	0.35242	Q8K021;Q3TSA8;D3YTP4	Secretory carrier-associated membrane protein 1	8	8	7	34	34	26	38.028	0	157.64	1247500000	17	2.78567	2.83042	2.88923	2.80902	2.87248	2.79027	2.80992	3.01399	2.88546	3.03317	2.86612	2.89748	4.11722	2.9604	2.94072	2.99385
	Wibg	0.880268	-0.119171	Q8CHP5-2;Q8CHP5	Partner of Y14 and mago	2	2	1	13.9	13.9	7.9	22.678	0.0048649	3.9585	41507000	1	-2.28679	-2.45565	-2.3611	-2.56153	-2.50067	-2.33903	-2.33891	-2.48455	-2.44478	-2.51518	-2.72493	-2.51555	-2.60129	-2.70657	-2.51651	-2.34326
	Nmt1	0.879518	-0.0642249	O70310	Glycylpeptide N-tetradecanoyltransferase 1	9	9	7	17.9	17.9	16.1	56.888	0	44.501	644020000	12	2.86675	2.76342	2.96024	2.95905	2.91487	2.93454	2.93511	2.84881	2.92025	2.91102	2.77552	2.76702	2.87481	2.8377	2.88072	2.81768
	Ddt;Gm20441	0.879013	-0.0945979	O35215;G3UZN1;G3UYJ7	D-dopachrome decarboxylase	6	6	6	63.6	63.6	63.6	13.077	0	23.46	558840000	8	1.94978	2.01636	1.73989	1.77954	1.77912	1.82245	1.84659	1.70262	1.7406	1.95512	1.60348	1.72438	1.79738	1.71897	1.8508	1.67477
	Trappc8	0.877793	-0.0997483	A0A286YCX6;E9PY51		5	5	5	6	6	6	160.91	0	33.543	43017000	5	-2.72333	-2.82202	-2.72377	-2.61223	-2.62282	-2.62413	-2.63729	-2.73869	-2.58822	-2.84669	-2.98999	-2.87808	-2.76005	-2.75953	-2.62168	-2.91966
	Psme3	0.876323	0.0856334	P61290;A2A4J3;A2A4J1	Proteasome activator complex subunit 3	4	4	4	17.7	17.7	17.7	29.506	0	13.517	75223000	4	-0.0863094	-0.140892	0.0274525	0.103672	0.0127792	0.161436	0.0768147	-0.0548306	0.207445	0.157658	0.0986214	0.089468	0.0698452	0.093998	0.112707	0.127264
	Bin1	0.87632	-0.0522978	O08539;Q6P1B9;A0A3Q4EBK4;O08539-2;A0A3Q4EBR8	Myc box-dependent-interacting protein 1	23	23	22	49.3	49.3	48	64.469	0	215.15	5181600000	50	4.63967	4.50037	4.56643	4.56152	4.5881	4.49596	4.61784	4.52629	4.57797	4.54873	4.46726	4.48193	4.53702	4.48533	4.5758	4.45182
	Rpl13	0.875941	0.141771	P47963	60S ribosomal protein L13	5	5	5	23.7	23.7	23.7	24.305	0	18.925	545340000	7	0.607349	0.483215	0.622467	0.945728	0.761435	0.676895	0.669035	0.530745	1.06656	0.99609	0.534246	0.973757	0.835463	0.646263	0.801722	0.865894
	Th	0.874474	-0.313809	Q3UTB3;P24529	Tyrosine 3-monooxygenase	1	1	1	6	6	6	45.886	0.00031786	6.5284	4970300	2	-2.51285	-3.0741	-3.52909	-3.52587	-3.33037	-3.50214	-3.23424	-3.53185	-3.57569	-3.51038	-3.16161	-3.64121	-3.56172	-3.76464	-3.41569	-3.41447
	Ubl4a;Ubl4	0.873779	-0.191457	P21126;F8WHM4	Ubiquitin-like protein 4A	2	2	2	16.6	16.6	16.6	17.8	0	10.046	112840000	2	0.0920143	0.00378227	-0.423294	-0.41671	-0.441706	-0.335754	-0.332268	-0.461004	-0.522507	0.282825	-0.43512	-0.424257	-0.624126	-0.433048	-0.420275	-0.323635
	Add1	0.873336	0.0913347	F8WGR0;Q9QYC0-2;F8WHZ9;F6RDR0	Alpha-adducin	31	2	2	54.8	4.2	4.2	73.234	0.00031817	6.5569	30122000	1	-1.78137	-1.86358	-1.9435	-1.62971	-1.86698	-1.87093	-1.84176	-1.72311	-1.70166	-1.85548	-1.72705	-1.65587	-1.82577	-1.7395	-1.70041	-1.75182
		0.873179	-0.59983	A0A0J9YUQ8;A0A0J9YUJ8		7	1	1	17.4	3.2	3.2	62.354	0.00389	4.5324	26255000	1	-1.67421	-1.16596	-1.79947	-2.35616	-1.81156	-1.93654	-1.9929	-1.86187	-2.99562	-3.21429	-1.46604	-3.42982	-2.6819	-1.54309	-1.64418	-2.65341
	Fsd1l	0.871082	0.0848318	E0CXZ1;J3QM95;F8WGT4;Q8BYN5-2;Q8BYN5	FSD1-like protein	3	3	3	8.9	8.9	8.9	55.339	0	18.709	60564000	4	-1.34835	-1.29464	-1.29948	-1.32712	-1.31509	-1.10681	-1.13239	-1.42362	-1.28178	-1.21202	-1.10042	-1.23998	-1.29206	-1.20118	-1.17949	-1.07271
	Capzb	0.870607	-0.0482317	P47757-2;A2AMW0;P47757;P47757-4;F7CAZ6;A0A0A0MQI9;F6YHZ8	F-actin-capping protein subunit beta	9	9	9	34.2	34.2	34.2	30.628	0	56.667	1798600000	20	3.5867	3.56347	3.51616	3.51942	3.50243	3.42556	3.54537	3.55997	3.50076	3.50151	3.47321	3.48343	3.44105	3.44561	3.53055	3.45298
	Ppp2r2a	0.869829	-0.0615287	Q6P1F6;Q9CWU3;A0A494B941;G3UXS9;A0A494B8Z0	Serine/threonine-protein phosphatase 2A 55 kDa regulatory subunit B alpha isoform;Serine/threonine-protein phosphatase 2A 55 kDa regulatory subunit B	8	8	2	26	26	10.1	51.691	0	120.2	984030000	14	3.01287	2.95726	2.90444	3.10929	3.02445	2.99676	2.96343	3.00835	2.98357	2.87493	2.94134	2.8882	2.89914	2.92513	3.01192	2.97219
	Twf1	0.86676	-0.0606949	Q91YR1	Twinfilin-1	6	4	4	17.4	13.4	13.4	40.079	0	12.343	160890000	5	1.85377	1.92648	1.8465	1.84478	1.75632	1.82112	1.79188	1.81938	1.81065	1.68811	1.85246	1.85134	1.71145	1.81522	1.82228	1.70371
	Vangl2	0.865421	0.207431	D3YY75;Q91ZD4;D3Z374;D3Z4X2	Vang-like protein 2	2	2	2	5.5	5.5	5.5	63.975	0.0003202	6.648	6855400	2	-4.11364	-4.29871	-4.25449	-4.35863	-4.46385	-4.58599	-4.32602	-4.01209	-4.0823	-4.7087	-4.2103	-4.38004	-3.71135	-4.20964	-4.25084	-4.1404
	Lrfn4	0.863834	0.166407	Q80XU8	Leucine-rich repeat and fibronectin type-III domain-containing protein 4	3	3	3	9.3	9.3	9.3	67.251	0	123.38	14785000	1	-3.50955	-3.71045	-3.44631	-3.89931	-3.76678	-3.49701	-3.86614	-3.23379	-3.79194	-3.58016	-3.57405	-3.44948	-3.40831	-3.63351	-3.60419	-3.26365
	Rps10	0.861388	-0.0663631	A0A3B2W864;A0A338P7K4;Q3UW83;A0A338P6L9;B2KF67;A0A338P6T6;A0A338P731		10	9	0	29.6	27.2	0	32.717	0	43.635	905030000	17	2.47818	2.2882	2.44818	2.50747	2.5115	2.4737	2.55892	2.38779	2.43406	2.42892	2.30706	2.38708	2.35936	2.3774	2.4497	2.35067
	Lzts3	0.86055	-0.138599	A2AHG0-2;A2AHG0-3;A2AHG0	Leucine zipper putative tumor suppressor 3	2	2	2	5.6	5.6	5.6	63.406	0	7.5175	15508000	3	-1.2217	-1.68643	-1.62294	-1.55419	-1.50568	-1.42631	-1.45142	-1.67011	-1.64759	-0.618494	-1.67479	-1.51585	-1.66372	-1.62091	-1.79764	-1.60925
	Cndp2	0.859685	-0.0503935	Q9D1A2;A0A494B9S3;A0A494B9U6	Cytosolic non-specific dipeptidase	8	8	8	23.8	23.8	23.8	52.767	0	61.877	1267100000	26	3.65812	3.67728	3.5774	3.59719	3.52667	3.64849	3.66304	3.53235	3.52597	3.54475	3.65551	3.55325	3.49868	3.58427	3.61215	3.57064
	Adss	0.859678	-0.0458425	P46664	Adenylosuccinate synthetase isozyme 2	11	11	11	40.6	40.6	40.6	50.02	0	77.204	1040500000	20	3.27386	3.24117	3.31219	3.36774	3.21894	3.307	3.26103	3.22914	3.26272	3.18199	3.26311	3.23947	3.19982	3.22167	3.29469	3.24922
	Tamm41	0.859503	0.168997	G5E881;Q3TUH1	Phosphatidate cytidylyltransferase, mitochondrial	1	1	1	6.5	6.5	6.5	37.896	0.004918	4.1271	68816000	1	-2.48351	-2.15735	-2.41924	-2.4545	-2.76755	-2.44024	-2.17794	-2.43056	-2.12862	-2.05045	-2.55451	-2.19333	-2.33122	-2.41848	-2.38851	-2.09214
	March2	0.858544	0.123394	Q922Q1;E0CZH6	Mitochondrial amidoxime reducing component 2	2	2	2	7.7	7.7	7.7	38.194	0.00088522	5.4787	41573000	2	-0.0188732	0.0389557	0.0119991	0.0976849	0.152058	-0.0328007	0.13682	0.28318	0.201262	0.0220432	0.0409222	0.269367	0.408512	0.0817184	-0.0108795	0.0757694
	Wipi2	0.858228	0.153537	Q80W47;D3YWK1	WD repeat domain phosphoinositide-interacting protein 2	4	4	4	11.5	11.5	11.5	48.477	0	13.186	161860000	4	0.394564	0.364735	0.484678	0.674074	0.537855	0.55171	0.716934	0.608587	0.675909	0.75622	0.671713	0.304888	0.722216	0.717602	0.765823	0.763504
	Rpl27a	0.85779	0.114954	P14115	60S ribosomal protein L27a	4	4	4	23	23	23	16.605	0	16.19	1344200000	7	2.37749	2.22771	2.55343	2.62491	2.56013	2.5727	2.44542	2.44442	2.6908	2.66126	2.46165	2.59342	2.61717	2.53029	2.61917	2.64503
	Calcoco1	0.855707	-0.129114	A0A2R8VHU8;E9Q7U2;Q8CGU1;A0A2R8VKP5	Calcium-binding and coiled-coil domain-containing protein 1	2	2	2	4.5	4.5	4.5	60.785	0.0025605	4.8593	14207000	2	-2.13594	-2.37376	-2.37429	-2.36833	-2.3246	-2.4517	-2.3212	-2.39841	-2.3526	-2.22727	-2.61595	-2.33062	-2.3784	-2.67025	-2.35552	-2.6013
	Psmc1	0.854725	0.17838	P62192	26S protease regulatory subunit 4	8	8	8	21.8	21.8	21.8	49.184	0	27.395	195180000	9	1.00673	0.566822	0.885664	0.970787	0.867437	1.11125	0.941339	0.986418	1.16126	1.24551	0.885763	1.19528	1.27632	0.857077	0.938158	1.13231
	Gopc	0.854124	-0.13213	A0A1W2P7V0;K3W4Q9;Q8BH60-2;Q8BH60;A0A1W2P7A5	Golgi-associated PDZ and coiled-coil motif-containing protein	4	4	4	11.2	11.2	11.2	44.672	0	42.15	24469000	5	-3.01769	-3.13127	-3.17757	-2.96744	-2.85813	-3.02704	-2.96509	-3.04613	-3.01523	-2.85439	-3.16191	-3.26748	-3.37471	-3.12265	-2.99975	-3.04533
	Sart1	0.852342	-0.0810951	Q9Z315;A0A494B9E9	U4/U6.U5 tri-snRNP-associated protein 1	2	2	2	3.7	3.7	3.7	90.884	0	7.9096	56607000	2	-0.796906	-0.977026	-0.882383	-0.666023	-0.821295	-0.870298	-0.69186	-1.03981	-0.846107	-0.868433	-1.01986	-0.881639	-0.921261	-0.89566	-0.893063	-0.992128
	Ssr4	0.852222	0.146451	Q9D8L3;Q62186	Translocon-associated protein subunit delta	1	1	1	8.7	8.7	8.7	19.007	0.0084263	3.1374	9228900	1	-2.71079	-2.74101	-2.76307	-2.85178	-2.65343	-3.00959	-2.58505	-2.58312	-2.61705	-2.63306	-2.65684	-2.65421	-2.42997	-2.65621	-2.90631	-2.56241
	Cops6	0.851128	-0.0497222	D3Z0F5;O88545;F6QK86	COP9 signalosome complex subunit 6	5	5	5	24.9	24.9	24.9	33.591	0	34.781	1058200000	10	3.18972	3.04496	3.09685	3.1721	3.11888	3.08196	3.21796	3.12709	3.11473	3.09317	3.08825	3.07315	3.00199	3.06781	3.12919	3.06631
	Mrpl12	0.850846	0.0812096	Q9DB15	39S ribosomal protein L12, mitochondrial	5	5	5	44.8	44.8	44.8	21.708	0	21.498	268130000	6	2.21786	2.34417	2.42076	2.38853	2.37928	2.48392	2.41912	2.30127	2.58659	2.41801	2.32419	2.5268	2.48053	2.32736	2.46899	2.46448
	Rab27b	0.850264	0.0946	Q99P58	Ras-related protein Rab-27B	3	3	3	17	17	17	24.56	0	10.245	39374000	5	-0.375298	-0.495184	-0.471182	-0.363445	-0.451553	-0.545206	-0.353979	-0.266899	-0.431854	-0.395645	-0.545046	-0.262949	-0.218187	-0.413815	-0.525663	-0.357943
	Trim2	0.848199	-0.0609579	Q9ESN6;Q3UHH4;E9QKC6;D3YTN5;D3YY69;D3YY12;D3YZJ0	Tripartite motif-containing protein 2	15	14	13	21.2	19.8	18	81.444	0	89.943	824170000	16	3.37281	3.24864	3.23987	3.30866	3.29108	3.27368	3.20886	3.23196	3.16122	3.22782	3.27342	3.1398	3.16185	3.29524	3.31035	3.23359
	Cbx1	0.848187	-0.0801935	P83917;Q7TPM0;Q9CYJ8	Chromobox protein homolog 1	3	2	2	26.5	17.8	17.8	21.418	0	22.51	41615000	2	-1.10507	-0.846596	-0.926361	-0.998732	-0.920839	-0.910883	-1.0309	-1.01929	-1.03024	-1.05182	-1.05736	-1.13819	-1.01417	-1.00845	-0.941711	-1.0555
		0.845576	-0.428631	Q3UZV7-3;Q3UZV7-2;Q3UZV7	UPF0577 protein KIAA1324-like homolog	1	1	1	1.3	1.3	1.3	99.756	0	23.362	19398000	1	-5.97516	-6.19075	-6.68715	-6.17392	-6.67012	-5.93117	-6.13987	-7.03149	-6.51594	-6.98133	-5.86614	-7.65098	-6.42738	-6.43185	-6.67101	-6.31883
	Zfp91	0.845224	0.276164	E0CY81;Q62511-2;Q62511	E3 ubiquitin-protein ligase ZFP91	1	1	1	2.6	2.6	2.6	59.203	0.0072974	3.2404	2794000	1	-4.96447	-4.28352	-4.56052	-4.73068	-4.66122	-4.51337	-4.09422	-4.43756	-4.74897	-4.96395	-4.27087	-4.53369	-4.31619	-4.16068	-3.90735	-4.79608
	Map2k2	0.845158	-0.106751	Q91YS7;Q63932	Dual specificity mitogen-activated protein kinase kinase 2	5	2	2	12.5	3.8	3.8	44.302	0.00088757	5.5208	16922000	2	-0.622482	-0.721037	-0.516485	-0.484659	-0.646955	-0.494335	-0.418777	-0.613642	-0.817896	-0.780418	-0.688208	-0.759691	-0.712114	-0.84058	-0.592361	-0.533968
	Ndel1;Nde1	0.844479	0.104436	Q9ERR1-2;Q9ERR1;Q9CZA6-3;Q9CZA6-2;Q9CZA6;F6Q325;Q9CZA6-4	Nuclear distribution protein nudE-like 1;Nuclear distribution protein nudE homolog 1	7	7	7	22.2	22.2	22.2	35.51	0	50.954	808120000	7	0.370901	0.256323	0.393459	0.514256	0.493052	0.643898	0.58358	0.598888	0.515976	0.66526	0.549986	0.544954	0.466652	0.538363	0.627579	0.571207
	Aspa	0.844445	-0.453987	Q8R3P0	Aspartoacylase	1	1	1	7.4	7.4	7.4	35.344	0	7.7494	58103000	2	-1.71364	-1.44434	-2.22692	-2.69671	-2.17525	-2.34057	-2.08944	-2.22046	-3.23162	-3.54399	-2.00104	-3.12615	-2.58323	-2.08676	-2.04174	-2.92992
	5031439G07Rik	0.844389	-0.134483	B1APX2;Q3UE31	Uncharacterized protein KIAA0930 homolog	6	6	6	16.8	16.8	16.8	50.235	0	270.44	73117000	6	-1.04717	-1.0028	-1.01417	-0.880419	-1.15897	-0.961697	-1.00043	-1.39303	-1.23049	-1.17015	-0.837839	-1.39175	-1.27496	-1.05359	-0.962189	-1.04428
	Xrn2	0.844149	-0.0697157	Q9DBR1-2;Q9DBR1	5-3 exoribonuclease 2	4	4	4	6.8	6.8	6.8	108.11	0	20.168	32069000	5	-0.0395679	-0.0365944	0.154026	0.00860596	0.0202007	0.0491581	0.0972614	-0.0245953	-0.0902901	-0.157055	0.0459003	0.0238876	-0.105251	-0.0884323	-0.0944214	0.045496
	Hspa5	0.84343	0.0879927	P20029	78 kDa glucose-regulated protein	32	29	29	49.9	47.5	47.5	72.421	0	323.31	6343700000	54	5.13924	5.28404	5.32163	5.26484	5.27771	5.30806	5.19922	5.32347	5.33918	5.39316	5.25221	5.30436	5.44332	5.507	5.26345	5.25144
	Psma4	0.843401	0.0560816	Q9R1P0;E9PW69;E9Q0X0	Proteasome subunit alpha type-4;Proteasome subunit alpha type	10	10	10	59	59	59	29.47	0	52.246	2286700000	20	3.62401	3.54885	3.62808	3.71148	3.6869	3.68365	3.76003	3.56681	3.66645	3.6679	3.69365	3.68012	3.63977	3.67391	3.77323	3.74919
	Kiaa1033	0.842627	0.112867	Q3UMB9	WASH complex subunit 7	3	3	3	3.2	3.2	3.2	136.37	0	13.19	21871000	3	-2.52749	-2.66738	-2.58963	-2.69051	-2.79382	-2.53028	-2.48319	-2.56858	-2.61848	-2.66127	-2.46442	-2.3961	-2.43792	-2.73262	-2.5355	-2.49944
	Akap12	0.841844	0.138231	A0A668KLV9;A0A668KLD3;Q9WTQ5-2;Q9WTQ5	A-kinase anchor protein 12	10	10	10	10.2	10.2	10.2	172.56	0	47.589	178660000	7	-0.987028	-0.652779	-0.728615	-1.02666	-0.932306	-0.741346	-0.76054	-0.868053	-0.671659	-0.978008	-0.479017	-0.845314	-0.831583	-0.604326	-0.589352	-0.662212
	Thop1	0.841627	0.0680965	A0A0R4IZY0;Q8C1A5	Thimet oligopeptidase	19	19	18	34.2	34.2	33	78.026	0	113.88	1783600000	30	3.41007	3.27511	3.30307	3.50364	3.43735	3.39944	3.42449	3.38285	3.47229	3.48781	3.41081	3.4233	3.4361	3.41809	3.47978	3.52378
	Cend1	0.841498	0.179894	Q9JKC6	Cell cycle exit and neuronal differentiation protein 1	4	4	4	24.2	24.2	24.2	14.987	0	53.623	299320000	7	1.59457	1.76762	1.76168	1.40826	1.61023	1.71165	1.81954	2.25903	1.6607	1.76613	1.76807	2.00429	2.06783	1.88043	1.61486	1.54373
	Cnot10	0.841015	0.421254	Q8BH15-4;Q8BH15-3;Q8BH15	CCR4-NOT transcription complex subunit 10	1	1	1	3.9	3.9	3.9	58.643	0.0022877	4.9535	11788000	1	-6.82061	-6.54309	-6.21644	-6.04904	-7.02684	-5.88363	-6.10084	-6.01338	-6.36967	-6.16369	-6.70893	-6.30273	-6.45566	-5.58017	-5.55047	-6.12109
	G3bp2	0.840809	0.0790078	P97379;P97379-2;A0A0J9YTQ8;A0A0J9YUY8	Ras GTPase-activating protein-binding protein 2	12	12	12	28	28	28	54.087	0	85.418	771240000	24	2.67675	2.45815	2.41535	2.57452	2.61475	2.49141	2.56035	2.44891	2.62008	3.02125	2.52054	2.54712	2.60967	2.60201	2.65391	2.67477
	Cit	0.839847	-0.0707866	F6SBR5;D3Z1U0;E9QL53;D3YU89;P49025-3;P49025-4;P49025;P49025-5	Citron Rho-interacting kinase	13	13	13	8	8	8	230.18	0	40.263	213490000	12	1.53139	1.55584	1.62425	1.56742	1.53457	1.53347	1.61291	1.57765	1.56869	1.51558	1.42378	1.66094	1.48061	1.43373	1.46312	1.39677
	Qdpr	0.839437	-0.177333	A0A0G2JGJ1;Q8BVI4;D3YWR7;A0A0G2JGY0;D3Z099;D3Z1A1	Dihydropteridine reductase	8	8	8	45.1	45.1	45.1	22.346	0	56.378	1576700000	16	4.03539	4.15938	3.78426	3.81632	3.75014	3.66764	3.80625	3.7608	3.58701	3.71815	3.77304	3.46874	3.69333	3.86118	3.8693	3.56506
	Hnrnpm	0.839418	-0.070115	Q9D0E1;B8JK32;Q9D0E1-2;B8JK33;F6W322;A0A3Q4EH91;F7C9U3	Heterogeneous nuclear ribonucleoprotein M	17	17	17	34.7	34.7	34.7	77.648	0	148.71	1805900000	33	3.4783	3.50183	3.39597	3.43797	3.43987	3.50322	3.39983	3.35994	3.43157	3.51045	3.47117	3.25294	3.34067	3.51098	3.43811	3.40435
	Rpl24	0.838913	0.276683	Q8BP67	60S ribosomal protein L24	6	6	6	34.4	34.4	34.4	17.779	0	17.686	251560000	7	1.86169	1.60196	1.88412	1.93836	1.85828	1.97084	1.88255	1.76181	2.23431	2.246	1.72113	2.83063	2.04219	1.79079	1.98575	1.99675
	Cpsf3	0.838768	-0.0660612	Q9QXK7	Cleavage and polyadenylation specificity factor subunit 3	1	1	1	2.9	2.9	2.9	77.504	0.0049167	4.1165	18848000	2	-2.23544	-2.26797	-2.23654	-2.29949	-2.42357	-2.2843	-2.20079	-2.50265	-2.47651	-2.21023	-2.32026	-2.3927	-2.39483	-2.25522	-2.32558	-2.41807
	Prpsap1	0.838365	-0.0788459	B1AT84;B1AT82;Q9D0M1;B1AT83	Phosphoribosyl pyrophosphate synthase-associated protein 1	3	2	2	21.1	17.1	17.1	19.54	0	7.671	75165000	3	0.2747	0.161255	0.227291	0.298845	0.246916	0.131315	0.222589	0.232912	0.228445	0.198986	0.151524	0.0649509	0.0837936	0.089468	0.184946	0.299547
	Arcn1	0.837982	0.0423958	Q5XJY5	Coatomer subunit delta	10	10	10	19.2	19.2	19.2	57.229	0	30.937	527440000	16	2.08027	2.1137	2.15827	2.19709	2.12949	2.21099	2.18209	2.14198	2.24172	2.22561	2.254	2.13081	2.21772	2.20273	2.20736	2.19487
	Cherp	0.837839	-0.0946361	A0A1D5RL92;G5E8I8;Q8CGZ0	Calcium homeostasis endoplasmic reticulum protein	1	1	1	1.9	1.9	1.9	106.41	0.0054574	3.4954	25426000	1	-3.0435	-3.07714	-3.20348	-3.11622	-3.07714	-3.09085	-3.17294	-3.17954	-3.22739	-3.25969	-3.13696	-3.14853	-3.33759	-3.3393	-3.0678	-3.0869
	Slc1a4	0.834843	0.169279	Q5SSP3;O35874	Amino acid transporter;Neutral amino acid transporter A	2	2	2	8	8	8	47.666	0.00090198	5.7163	4997000	1	-5.17908	-5.47842	-5.07576	-5.15093	-4.96399	-4.8982	-4.86319	-4.82799	-5.00318	-5.3163	-4.95386	-4.91493	-4.9021	-4.91709	-4.85429	-5.18718
	Ca8	0.83433	0.125343	P28651	Carbonic anhydrase-related protein	1	1	1	6.9	6.9	6.9	33.081	0.0048873	4.0188	16930000	1	-3.3986	-3.23794	-3.11172	-3.25758	-3.06142	-3.37436	-3.17073	-3.36586	-3.1372	-2.9012	-3.41061	-3.16737	-2.98739	-3.30235	-3.07187	-3.04567
	Rbm8a	0.83403	0.331628	Q9CWZ3-2;A0A0G2JEA9;A0A0G2JFX7;Q9CWZ3	RNA-binding protein 8A	2	2	2	15.6	15.6	15.6	19.76	0	10.354	31462000	1	-4.04816	-4.24958	-4.05244	-4.73773	-4.4301	-3.91687	-4.09343	-4.18404	-4.05897	-3.91311	-3.95278	-3.69192	-3.43007	-4.4557	-4.08825	-3.87167
	Rpn2	0.833773	0.280032	A2ACG7;Q9DBG6	Dolichyl-diphosphooligosaccharide--protein glycosyltransferase subunit 2	6	6	6	14.3	14.3	14.3	67.501	0	51.61	125600000	8	0.275139	0.582455	0.425215	-0.120014	0.289953	0.472151	0.320545	0.964619	0.16729	0.388748	0.614244	0.727598	1.02959	0.741215	0.279873	0.225962
	Gdi2	0.833733	-0.064137	Q61598;Q61598-2;A0A1Y7VL99;A0A1Y7VLG4	Rab GDP dissociation inhibitor beta	24	19	19	64.5	51	51	50.537	0	244.61	3921400000	35	4.45908	4.48585	4.37652	4.45724	4.46439	4.39999	4.43169	4.3438	4.46694	4.50518	4.40962	4.2998	4.32236	4.34378	4.5207	4.39522
	Hmga1	0.833512	0.0829866	A0A338P6G6;A0A384DV79;Q3TE85;A0A338P6E8;A0A338P6F6;A0A338P6D0;P17095-1;P17095	High mobility group protein HMG-I/HMG-Y	2	2	2	12.6	12.6	12.6	9.4226	0.0038965	4.5487	121830000	2	-1.041	-1.21839	-1.20946	-1.12054	-1.10373	-1.00622	-1.03318	-1.13491	-0.938381	-1.13157	-1.2801	-1.0265	-0.891354	-1.05811	-1.07044	-1.12144
	Prdx1	0.833022	-0.0495232	B1AXW5;B1AXW6;P35700;B1AXW4	Peroxiredoxin-1	13	13	12	52.1	52.1	47.3	18.87	0	63.087	7591200000	40	6.14143	6.12031	6.0697	6.10321	6.09015	6.11684	6.10868	5.98739	6.09756	6.02096	6.12368	5.9946	6.03182	6.04952	6.1812	6.02994
	Mink1	0.832203	-0.0843494	Q9JM52-2;Q9JM52;Q5SXG1;Q5SXG3;G3X9G2;Q9JM52-3;F7AMS7;E0CYV5;A0A0A6YVZ8	Misshapen-like kinase 1	17	13	7	12.5	10.2	5.9	146.39	0	60.285	223930000	8	0.575356	0.503592	0.325226	0.423111	0.396219	0.308147	0.572939	0.366579	0.389109	0.453289	0.45816	0.365984	0.333994	0.424826	0.309328	0.25383
	Ankrd34a	0.829982	0.385247	B2RW11		10	10	10	33.1	33.1	33.1	52.45	0	97.516	15529000	2	-4.43589	-4.62113	-4.23269	-4.83808	-4.83995	-4.61688	-4.90195	-4.43566	-4.50687	-4.55778	-4.44331	-4.66407	-4.8816	-4.01985	-3.57971	-3.91571
	Prrt3	0.829701	0.174077	A0A0N4SVB5;Q6PE13;Q8BG44	Proline-rich transmembrane protein 3	5	5	5	9.7	9.7	9.7	101.29	0	129.6	8601200	1	-5.17564	-5.31212	-5.60205	-5.60729	-5.48846	-5.34514	-5.22416	-5.17155	-5.48198	-5.40252	-5.34948	-5.25985	-5.14088	-5.07184	-5.19844	-5.56752
	Kpna6	0.828204	-0.0683675	O35345;Q4FJZ2;A2ADZ6	Importin subunit alpha-7;Importin subunit alpha	5	5	3	10.8	10.8	6.2	59.964	0	58.819	113370000	7	0.275249	0.299892	0.25618	0.335556	0.44702	0.461462	0.439692	0.294468	0.289019	0.495506	0.216614	0.250557	0.328423	0.282545	0.303921	0.222183
	Ube2n	0.828039	0.0484927	P61089;A0A1W2P7Z3;A0A087WPV1;Q9CQ37	Ubiquitin-conjugating enzyme E2 N	9	9	9	57.2	57.2	57.2	17.138	0	56.43	5330400000	29	6.00345	5.9574	5.94996	6.04429	5.93873	6.03186	6.0522	6.01001	6.04919	6.0592	6.05228	5.99605	5.95926	6.088	6.08687	6.05037
	Copb1	0.826294	-0.0634504	Q9JIF7	Coatomer subunit beta	12	12	12	14.9	14.9	14.9	107.06	0	55.348	684850000	17	2.38451	2.27876	2.34914	2.40604	2.33658	2.35965	2.35005	2.23672	2.45224	2.27462	2.40805	2.23512	2.16277	2.33222	2.35596	2.35891
	Cops3	0.826179	-0.132923	O88543;F6YCA7;D3Z036	COP9 signalosome complex subunit 3	7	7	7	23.4	23.4	23.4	47.832	0	96.452	712120000	12	1.51733	1.40667	1.19744	1.2542	1.30073	1.03376	1.23167	1.18403	1.17629	1.43995	1.22362	1.16147	1.02671	1.14058	1.28483	1.14691
	Fam169a	0.825657	-0.150738	Q5XG69	Soluble lamin-associated protein of 75 kDa	5	5	4	11	11	6.9	73.239	0	64.031	75342000	3	0.143246	0.10458	0.226622	0.309303	0.674356	0.321943	0.404871	0.199759	0.24412	0.0799961	0.161625	0.0559578	0.127937	0.228922	0.162664	0.154202
	Unkl	0.82472	-0.215051	Q5FWH2;E0CYD7	Putative E3 ubiquitin-protein ligase UNKL	2	2	2	4	4	4	79.635	0	11.886	0	1	-4.75672	-5.10559	-5.26168	-5.51207	-5.25984	-4.95616	-5.04477	-5.39808	-4.66185	-4.93306	-5.89519	-5.42726	-5.23508	-5.36918	-5.16781	-5.58597
	Mbp	0.824011	-0.628278	P04370-4;P04370-6;P04370-11;P04370-13	Myelin basic protein	20	20	0	77.9	77.9	0	21.502	0	222.59	48861000000	71	7.96243	8.27123	7.29638	6.81355	7.39832	7.36197	7.57045	7.49764	6.16202	5.78801	7.68513	5.78263	6.94402	7.73093	7.54359	6.44401
	Edc4	0.823223	-0.062989	D6RE33;A0A0R4J1Q0;G5E896;Q3UJB9-2;Q3UJB9;F6ZJ27	Enhancer of mRNA-decapping protein 4	7	7	7	9.7	9.7	9.7	141.95	0	38.975	72434000	5	-0.388727	-0.438469	-0.351509	-0.29315	-0.321297	-0.342751	-0.40723	-0.430473	-0.392294	-0.425283	-0.624987	-0.516483	-0.450544	-0.303507	-0.44549	-0.378839
	Sec14l2	0.822969	-0.217826	Q99J08	SEC14-like protein 2	3	3	3	10.9	10.9	10.9	46.3	0	20.006	99846000	4	0.313204	0.265856	-0.104164	-0.430464	-0.128839	-0.260084	-0.170645	-0.190493	-0.146311	-0.0599709	-0.279436	-0.163704	-0.257574	-0.317839	-0.210413	-0.426678
	Itgb2	0.822536	0.148945	Q542I8;P11835;M0QWA7;D3YYP8	Integrin beta;Integrin beta-2	3	3	3	7.8	7.8	7.8	84.893	0.0003231	6.9134	21505000	3	-3.12219	-3.19967	-3.16401	-3.41872	-3.35012	-3.09988	-3.12629	-3.15628	-3.11216	-3.09228	-3.36343	-3.27461	-2.77241	-3.08878	-3.13576	-3.11253
	Unc119	0.822324	0.12477	B1AQD9;Q9Z2R6	Protein unc-119 homolog A	2	2	2	17.6	17.6	17.6	29.217	0	7.2426	10519000	1	-3.46761	-3.60637	-3.43806	-3.55818	-3.64682	-3.43046	-3.17995	-3.45811	-3.20899	-3.44023	-3.44459	-3.55142	-3.49805	-3.12129	-3.38429	-3.44401
	Zfml;Znf638	0.822204	-0.0607042	A0A0N4SV38;A0A0N4SVI8;E9QKZ7;A0A0N4SV80;E9QML5;Q61464-7;Q61464-2;Q61464-5;Q61464-4;Q61464;A0A0N4SVM8;Q3TZK9;Q61464-3;A0A0N4SWG8	Zinc finger protein 638	3	3	3	2.9	2.9	2.9	138.4	0	8.7597	30377000	3	-1.16953	-1.24992	-1.05089	-1.19782	-1.11041	-1.07681	-1.20539	-1.18579	-1.33976	-1.05175	-1.10471	-1.2035	-1.24384	-1.12988	-1.22174	-1.21738
	Ranbp9	0.821773	-0.0788373	E9Q5D6;P69566-2;P69566	Ran-binding protein 9	4	4	3	8.3	8.3	5.9	75.767	0	17.639	104820000	4	0.600657	0.374249	0.560659	0.613306	0.579714	0.603302	0.563934	0.570763	0.577578	0.550987	0.376245	0.586525	0.420652	0.41395	0.508457	0.452801
	Ube2m	0.821256	-0.0736502	P61082;F7CDT0;F6WMC0;G5E919	NEDD8-conjugating enzyme Ubc12	6	6	6	33.9	33.9	33.9	20.9	0	38.579	885810000	9	2.60217	2.50593	2.69096	2.75256	2.68875	2.654	2.65733	2.62209	2.63115	2.49835	2.59234	2.53675	2.51003	2.56688	2.68221	2.58119
	Herc4	0.820895	-0.222843	Q6PAV2-2;Q6PAV2	Probable E3 ubiquitin-protein ligase HERC4	2	2	2	2.7	2.7	2.7	117.59	0.00031221	6.2294	26941000	3	0.00517654	-0.29903	-0.749836	-0.556944	-0.696457	-0.658386	-0.703186	-0.715927	-0.715868	0.228392	-0.697361	-0.669683	-0.937958	-0.718237	-0.589235	-0.662001
	Bcar1	0.820572	-0.130793	Q61140;Q61140-2	Breast cancer anti-estrogen resistance protein 1	2	2	1	3.1	3.1	2.1	94.284	0.0047936	3.7374	8172700	1	-3.90036	-3.76242	-3.6938	-3.62451	-3.83552	-3.44333	-3.51952	-3.65335	-3.87525	-4.1766	-3.94763	-3.78014	-3.72639	-3.82347	-3.90828	-3.96563
	Mrpl20	0.82051	0.171998	V9GXI7;Q9CQL4	39S ribosomal protein L20, mitochondrial	1	1	1	9.8	9.8	9.8	13.081	0.0068737	3.3339	3816500	1	-4.27586	-3.90116	-4.04218	-3.96093	-3.90686	-3.6756	-3.89691	-3.85198	-3.80377	-3.83463	-4.16072	-3.88101	-3.56704	-3.8841	-3.67439	-3.93564
	Fundc2	0.81832	0.220667	Q9D6K8	FUN14 domain-containing protein 2	2	2	2	11.9	11.9	11.9	16.564	0.00032268	6.8908	1860800000	2	-1.04196	-1.00081	-0.78688	-1.2888	-1.22882	-1.42802	-1.07406	-0.743525	-1.05511	-1.11304	-1.23316	-0.690632	-0.655678	-0.926332	-1.19613	-1.07397
	Fabp7	0.818172	0.170667	P51880;E9Q0H6	Fatty acid-binding protein, brain	8	8	7	65.9	65.9	65.9	14.893	0	148.96	6766000000	41	4.6593	4.99039	4.82607	4.99498	4.81104	5.12691	4.81109	4.86249	4.96428	5.01313	5.22938	4.81449	4.94638	5.08853	5.22319	5.28799
	Ggct	0.817403	-0.077635	Q9D7X8;A0A0N4SVX8;A0A0N4SWE8	Gamma-glutamylcyclotransferase	3	3	3	17.6	17.6	17.6	21.166	0	10.031	163030000	4	0.219578	0.331863	0.390245	0.465189	0.321058	0.320095	0.482067	0.271467	0.44486	0.201328	0.33358	0.307991	0.335434	0.197853	0.323095	0.154142
	Luc7l	0.817306	-0.115121	A0A0R4J047;Q9CYI4;Q9CYI4-2;D3Z765	Putative RNA-binding protein Luc7-like 1	5	4	4	15.4	12.3	12.3	38.465	0	11.248	55105000	4	-1.01108	-1.16889	-0.924988	-0.839714	-0.761326	-0.958004	-0.85886	-0.954533	-0.890158	-1.12139	-1.19321	-1.06682	-0.948458	-1.0034	-1.08776	-1.18916
	Micu1	0.817287	0.128922	Q8VCX5;Q8VCX5-3;Q8VCX5-2	Calcium uptake protein 1, mitochondrial	4	4	4	9.2	9.2	9.2	54.352	0	50.772	103050000	5	0.901676	0.964678	1.14991	1.02668	1.06374	1.19884	1.08436	1.32163	0.975662	1.10219	1.14939	1.37806	1.31025	1.16112	1.02205	1.02773
	Rpl7a	0.816804	0.165041	P12970;V9GX35	60S ribosomal protein L7a	7	7	7	29.3	29.3	29.3	29.976	0	44.888	515820000	10	2.1496	1.96485	2.24509	2.29403	2.23269	2.24078	2.24488	2.06338	2.37754	2.43904	2.09306	2.73633	2.26221	2.14586	2.28436	2.33564
	Arih2	0.816251	0.292189	Q9Z1K6	E3 ubiquitin-protein ligase ARIH2	1	1	1	3.5	3.5	3.5	57.696	0.0073048	3.2466	6239200	1	-5.58896	-6.26292	-5.6755	-5.97344	-5.81761	-6.52381	-5.73554	-5.87555	-5.89683	-5.98881	-6.10208	-5.59774	-6.08257	-5.51385	-5.56259	-5.65083
	Trappc4	0.815567	0.0884068	Q3V493;Q9ES56;A0A1L1SR61	Trafficking protein particle complex subunit 4	2	2	2	17.5	17.5	17.5	21.765	0	10.687	152180000	6	0.924276	0.905254	1.05564	1.19763	0.975235	1.07403	1.06035	1.04803	1.13518	1.14622	0.94887	1.11617	1.1393	1.00163	1.18755	1.10744
	Add2	0.815462	-0.0843334	Q9QYB8;Q9QYB8-3;A0A0N4SWF0	Beta-adducin	24	23	8	44.7	43.6	10.8	80.641	0	323.31	3822700000	28	5.05644	4.82442	5.00882	5.06975	4.99501	4.92414	5.03924	4.99292	5.05544	5.07704	4.86585	5.01761	4.87451	4.83072	4.94475	4.80957
	Klhdc4	0.814207	-0.486338	G3UZG5;G3UZ63;G3X961;Q921I2	Kelch domain-containing protein 4	1	1	1	3.4	3.4	3.4	58.569	0.0038781	4.4563	1527400	1	-6.78315	-7.09059	-6.55552	-7.002	-6.17686	-7.14273	-7.42127	-7.1797	-6.21927	-7.83881	-6.57053	-6.15542	-7.32998	-7.47812	-7.80038	-7.62683
	Nhp2l1	0.814131	-0.216267	Q9D0T1	NHP2-like protein 1;NHP2-like protein 1, N-terminally processed	3	3	3	21.9	21.9	21.9	14.173	0	8.2487	242640000	3	-0.427816	-0.293238	-0.231781	-0.198771	-0.419113	-0.241137	-0.37224	-0.154058	-0.449812	-0.608009	-0.261755	-0.501619	-0.996733	-0.271978	-0.175615	-0.645269
	Plcl1	0.812236	-0.146487	Q3USB7	Inactive phospholipase C-like protein 1	4	4	4	5.2	5.2	5.2	122.67	0	41.562	13844000	2	-1.56966	-1.43842	-1.70397	-1.70669	-1.76409	-1.60977	-1.52448	-1.90783	-1.90748	-1.7166	-1.61163	-1.95658	-1.65677	-1.60113	-1.66307	-2.01539
	Ddx6	0.810489	-0.0592728	P54823	Probable ATP-dependent RNA helicase DDX6	3	3	3	10.8	10.8	10.8	54.191	0	82.521	114140000	4	0.249138	0.142815	0.0755272	0.234838	0.213062	0.130335	0.23868	0.0913963	0.140699	0.20923	0.14846	0.0654945	0.0992241	0.0642719	0.184677	0.161398
	Tpp1	0.810469	0.207551	O89023	Tripeptidyl-peptidase 1	2	2	2	3.9	3.9	3.9	61.341	0.0031056	4.7837	105150000	2	-2.82422	-2.70332	-2.42888	-2.37612	-2.91943	-3.06004	-2.41648	-2.68066	-2.83683	-2.51171	-2.8333	-2.47904	-2.58033	-2.69424	-2.45082	-2.35115
	Mrpl23	0.810175	0.0849852	O35972;A0A1B0GSZ9	39S ribosomal protein L23, mitochondrial	2	2	2	25.3	25.3	25.3	17.121	0	7.4471	32415000	2	-1.62632	-1.52184	-1.50163	-1.61639	-1.49992	-1.69436	-1.50823	-1.7312	-1.565	-1.70663	-1.53584	-1.46318	-1.60279	-1.56788	-1.34332	-1.48162
	Pmm1	0.810077	0.0911713	O35621;Q91W01;Q9D6D9;D6RG76;A0A2R8W6J8	Phosphomannomutase 1;Phosphomannomutase	6	6	5	27.5	27.5	24.4	29.774	0	30.93	444380000	6	2.14852	2.05458	2.27403	2.35648	2.23158	2.26727	2.27159	2.16446	2.30402	2.32996	2.21046	2.42648	2.30683	2.19001	2.32676	2.31616
	Cryzl1	0.808364	-0.0595877	D3YZD6;Q921W4;A0A338P785;F7BGV1;D3Z6I4;Q921W4-2;A0A338P6Y1;D3YU21	Quinone oxidoreductase-like protein 1	3	3	3	21.3	21.3	21.3	33.167	0	38.808	115140000	4	-0.223114	-0.290501	-0.149221	-0.160503	-0.306387	-0.228706	-0.151594	-0.230579	-0.117477	-0.106949	-0.319199	-0.261246	-0.385572	-0.30267	-0.225342	-0.255136
	Enoph1	0.808219	-0.158292	Q8BGB7-2;Q8BGB7	Enolase-phosphatase E1	5	5	5	21.7	21.7	21.7	25.358	0	21.919	311620000	9	1.32453	1.3288	0.8659	1.00468	0.890285	0.907347	0.978933	0.804888	0.909128	1.24909	0.961756	0.813755	0.846092	0.947149	0.990629	0.878866
	Marcks	0.808003	0.177594	P26645	Myristoylated alanine-rich C-kinase substrate	12	12	12	45	45	45	29.661	0	229.38	876160000	34	0.212824	0.290634	0.27602	0.415831	0.778915	0.417593	0.502527	0.353453	0.585932	0.321112	0.63443	0.370224	0.433525	0.604898	0.758299	0.714205
	Slc25a3	0.807761	0.260824	Q8VEM8;G5E902	Phosphate carrier protein, mitochondrial	8	8	8	26.9	26.9	26.9	39.632	0	30.937	680720000	11	2.85614	3.04104	2.82198	2.48142	2.45505	2.67612	2.85209	3.12249	2.77467	2.72091	2.75148	3.36436	3.22346	3.0206	2.57625	2.72925
	Prkcsh	0.807479	-0.109123	O08795;O08795-2	Glucosidase 2 subunit beta	3	3	3	6	6	6	58.792	0	11.227	400310000	4	1.13773	1.38208	1.34521	1.23286	1.24934	1.48376	1.04949	1.18445	1.19534	1.12724	1.26682	1.16302	1.33934	1.27051	1.07387	1.13347
	Arvcf	0.807197	-0.0694559	P98203-4;P98203-5;P98203-2;P98203	Armadillo repeat protein deleted in velo-cardio-facial syndrome homolog	4	4	4	5.6	5.6	5.6	97.164	0	14.762	56256000	5	-1.19479	-1.05009	-1.15518	-1.19862	-1.1913	-1.14156	-1.10021	-1.19813	-1.13885	-1.10312	-1.18126	-1.15759	-1.31817	-1.19311	-1.32516	-1.12954
		0.805723	0.110362	A0A1W2P772;A0A1W2P882		7	2	2	31.9	11	11	35.622	0	20.55	218940000	7	-0.539251	-0.541874	-0.288195	-0.485588	-0.648603	-0.558998	-0.366787	-0.365582	-0.453989	-0.362583	-0.474937	-0.317513	-0.354593	-0.347021	-0.381805	-0.599348
	Pdia4	0.8044	0.0793462	A0A0R4J0Z1;P08003	Protein disulfide-isomerase A4	9	9	9	16.2	16.2	16.2	72.369	0	29.426	485600000	11	2.63251	2.74	2.68432	2.69676	2.65962	2.696	2.64561	2.80273	2.72452	2.75897	2.87705	2.6442	2.78136	2.96022	2.7357	2.6996
	Tpr	0.803193	-0.0447031	Q7M739;F6ZDS4	Nucleoprotein TPR	18	18	18	10.4	10.4	10.4	266.92	0	134.18	398860000	22	1.88153	1.87766	1.83924	1.98444	1.91147	1.88569	1.9267	1.8636	1.91887	1.7881	1.88038	1.79182	1.84202	1.88161	1.91262	1.83178
	Slk	0.801446	-0.0736659	O54988-2;O54988	STE20-like serine/threonine-protein kinase	8	8	8	9.2	9.2	9.2	137.71	0	34.596	168330000	8	0.71176	0.603325	0.581665	0.570032	0.48741	0.620579	0.670675	0.632797	0.463537	0.551933	0.532406	0.609293	0.52939	0.418686	0.600964	0.452312
	Eml2	0.80086	0.0812837	E9QK48		10	10	6	12.6	12.6	7.3	90.791	0	38.249	263070000	11	1.29481	1.31906	1.2106	1.12439	1.19589	1.28059	1.31759	1.13653	1.21598	1.30817	1.46838	1.15628	1.28562	1.3797	1.40964	1.36297
		0.800158	0.0741275	Q91V76;A0A1L1SSF8	Ester hydrolase C11orf54 homolog	4	4	4	15.6	15.6	15.6	34.995	0	13.572	243260000	5	0.580212	0.711054	0.711658	0.634514	0.658445	0.629782	0.655067	0.63586	0.785612	0.519615	0.605995	0.695095	0.682005	0.894449	0.753975	0.616501
	Xpo7	0.800109	-0.0562652	E9PUW7;A0A2I3BQV5;Q9EPK7;Q9EPK7-2	Exportin-7	5	5	5	6.2	6.2	6.2	123.9	0	53.741	132230000	8	-0.107428	-0.203213	-0.151426	-0.0404739	-0.191143	-0.150969	-0.189251	-0.268616	-0.0561066	-0.202957	-0.265995	-0.172005	-0.1087	-0.202681	-0.270433	-0.231384
	Pgm2l1	0.799934	0.169311	Q8CAA7;E0CX81	Glucose 1,6-bisphosphate synthase	20	20	19	38.3	38.3	37.2	70.279	0	161.47	4726800000	51	4.45932	3.99708	4.48042	4.57083	4.52415	4.59619	4.60187	4.50222	4.6301	4.68679	4.61886	4.52136	4.59907	4.47763	4.74673	4.69175
	Gltp	0.79902	-0.474149	D3Z1H9;Q9JL62;D3Z1H8	Glycolipid transfer protein	4	4	3	31.1	31.1	23.2	21.535	0	10.97	210960000	3	-0.0640335	0.488712	-0.414434	-0.559877	-0.274048	-0.17816	-0.234222	-0.204357	-1.05795	-1.16087	-0.13805	-1.49501	-0.77212	0.00894356	-0.00177002	-0.94565
	Rpl29;Gm3550	0.798865	0.169793	P47915;A0A1L1SUN1;A0A1L1SS27;W4VSN7;A0A1L1STJ3	60S ribosomal protein L29	4	4	4	22.5	22.5	22.5	17.587	0	10.349	273580000	4	1.87466	1.56925	1.91579	2.0677	1.9541	2.11159	1.98234	1.75053	2.22868	2.29644	1.80852	2.34812	2.09542	1.88017	2.02218	2.08065
	Gc	0.798221	-0.291855	P21614	Vitamin D-binding protein	1	1	1	4.6	4.6	4.6	53.6	0.0038824	4.492	1192000	1	-6.10076	-5.95005	-5.97302	-5.84555	-5.7631	-6.47037	-6.05394	-5.70123	-6.56026	-6.97259	-5.74864	-6.29016	-6.87367	-5.97865	-5.95339	-6.44911
	Wdr61	0.797077	-0.0286301	Q8BVQ0;Q9ERF3;D6RDC7;D6RJ72	WD repeat-containing protein 61;WD repeat-containing protein 61, N-terminally processed	5	5	5	26.2	26.2	26.2	30.928	0	19.473	62509000	5	0.561005	0.511496	0.602488	0.55349	0.520599	0.590206	0.560087	0.4277	0.557072	0.462513	0.511292	0.517469	0.535433	0.543734	0.548531	0.494419
	Fxr1	0.796947	-0.0900029	Q61584-5;Q61584-6;Q61584-4;Q61584-7;Q61584-3;Q61584;A0A0G2JEP0;Q61584-2;A0A0H2UH27	Fragile X mental retardation syndrome-related protein 1	5	4	4	11.4	10.1	10.1	69.714	0	17.311	87280000	5	-0.911419	-0.850843	-0.894764	-0.846994	-0.933243	-0.95437	-0.817831	-1.03995	-0.940611	-0.847157	-0.933975	-1.16573	-0.85634	-0.843016	-1.03588	-1.04208
	Maea	0.796558	0.0899599	Q4VC33;Q4VC33-2;A0A0J9YUL5;A0A0J9YVB4	Macrophage erythroblast attacher	2	2	2	7.6	7.6	7.6	45.336	0	13.319	51052000	3	-1.73843	-1.89653	-1.70577	-1.584	-1.65544	-1.75948	-1.67971	-1.70039	-1.63735	-1.58739	-1.6929	-1.76381	-1.66525	-1.61443	-1.56295	-1.56014
	Fkbp15	0.794187	-0.11823	A0A6I8MWZ0;Q6P9Q6;Q6P9Q6-2;Q80YW6;Q80YW9	FK506-binding protein 15;Peptidyl-prolyl cis-trans isomerase	2	2	2	2.5	2.5	2.5	114.24	0	12.691	40223000	3	-3.13235	-3.27574	-3.2395	-3.33133	-3.28283	-2.98475	-3.27757	-3.32922	-3.29243	-3.34767	-3.33828	-3.31096	-3.40153	-3.27459	-3.15378	-3.48904
	Cdc123	0.7938	-0.134336	A0A0A6YVX4;Q8CII2-2;Q8CII2	Cell division cycle protein 123 homolog	1	1	1	7.5	7.5	7.5	15.015	0.0020355	5.1891	5497800	3	-3.09319	-3.18311	-2.97437	-3.04996	-3.06788	-3.07512	-2.89138	-3.10681	-3.20356	-3.18164	-3.08725	-3.41898	-3.39633	-2.94901	-3.06748	-3.20956
	Clcn2	0.792793	0.166369	A0A338P673;A9C437;Q9R0A1	Chloride channel protein;Chloride channel protein 2	1	1	1	1.4	1.4	1.4	94.51	0.0048622	3.9529	2299600	1	-4.40345	-4.44412	-4.20154	-4.46608	-4.28044	-4.56975	-4.1	-4.02055	-4.22603	-4.33835	-4.40094	-4.11965	-4.04571	-4.05885	-4.34838	-4.56671
	Csmd3	0.792345	-0.148338	E9PWJ0;Q80T79-1;Q80T79	CUB and sushi domain-containing protein 3	1	1	1	0.5	0.5	0.5	387.18	0.0036537	4.6744	1963700	1	-5.53698	-5.33294	-5.27305	-5.27653	-5.28873	-4.9704	-5.42324	-5.17749	-5.74928	-4.9384	-5.27257	-5.42803	-5.4823	-5.56066	-5.21411	-5.45544
	Spr	0.791468	-0.0657218	Q91XH5;Q64105;G3UXX3;G3UZ79	Sepiapterin reductase	6	6	6	27.9	27.9	27.9	27.928	0	36.359	660020000	11	2.78692	2.93649	2.81181	2.7877	2.73036	2.69981	2.79695	2.70214	2.7551	2.68722	2.74841	2.71213	2.64025	2.76156	2.78125	2.7371
	Rims2	0.791439	-0.134663	A0A2I3BRM1;Q0VF51;D9HP81;Q9EQZ7-3;Q9EQZ7;A0A2I3BRN6;Q9EQZ7-2	Regulating synaptic membrane exocytosis protein 2	6	6	6	5.6	5.6	5.6	146.39	0	23.163	23137000	3	-3.40281	-3.32417	-3.36603	-3.34573	-3.45769	-3.52372	-3.27705	-3.37902	-3.7806	-3.73053	-3.52238	-3.37262	-3.28789	-3.57475	-3.72685	-3.72799
	Ccdc6	0.790369	0.0641568	D3YZP9	Coiled-coil domain-containing protein 6	3	3	3	7.9	7.9	7.9	52.938	0	9.7366	30407000	2	-1.92141	-1.81565	-1.70747	-1.77375	-1.83459	-1.88622	-1.75877	-1.79292	-1.91926	-1.96694	-1.76999	-1.83557	-1.70284	-1.79296	-1.76551	-1.69825
	Plp1	0.789325	-0.574124	P60202;P60202-2	Myelin proteolipid protein	7	7	7	24.5	24.5	24.5	30.077	0	73.696	7882500000	33	5.47389	5.46741	4.63229	4.07993	4.77354	4.80702	5.00797	5.12963	3.93249	3.52092	4.93484	3.48146	4.61568	5.0556	4.76251	3.57587
	Csad	0.788206	-0.139554	A0A2R8VHX0;Q9DBE0;A0A2R8VHW7;A0A2R8VHJ2;A0A2R8VK32;A0A2R8VI19;A0A2R8VI50;A0A2R8VHG5;A0A2R8VI48;A0A2R8VHX6;A0A2R8VK60	Cysteine sulfinic acid decarboxylase	4	4	4	12.5	12.5	12.5	51.62	0	15.223	18823000	3	-0.883921	-0.824327	-1.23419	-1.08383	-1.04694	-1.13898	-1.14267	-1.17882	-1.27273	-1.18851	-1.08056	-1.14973	-1.26821	-0.951479	-1.16491	-1.34027
	Psmb5	0.787075	0.066422	O55234;Q8BTY5	Proteasome subunit beta type-5	9	9	9	33.3	33.3	33.3	28.532	0	54.46	1779900000	14	3.31138	3.37693	3.43382	3.48063	3.3524	3.37141	3.52011	3.39297	3.52319	3.44296	3.44529	3.43754	3.3821	3.37104	3.51174	3.5685
	Magi2	0.786794	0.368126	A0A0G2JEG6;A0A0G2JE00;Q9WVQ1-4;Q9WVQ1-2;Q9WVQ1;A0A140LHL1;Q9WVQ1-3;A0A0G2JGI5	Membrane-associated guanylate kinase, WW and PDZ domain-containing protein 2	5	5	5	4.6	4.6	4.6	153.45	0	30.217	231360000	4	1.02485	0.851627	1.98512	1.91572	1.66087	2.09212	2.04715	2.00803	2.0612	1.33452	1.69274	1.98471	2.15745	1.90167	1.85154	1.88717
	Ephx2	0.785561	-0.079593	P34914;A8JYK8;P34914-2	Bifunctional epoxide hydrolase 2;Cytosolic epoxide hydrolase 2;Lipid-phosphate phosphatase	2	2	2	8.7	8.7	8.7	62.515	0	9.3804	44430000	3	-1.65742	-1.68551	-1.53828	-1.55293	-1.581	-1.57459	-1.53384	-1.46867	-1.594	-1.42247	-1.56809	-1.62857	-1.73129	-1.61943	-1.56388	-1.84624
	Golgb1	0.785179	0.104087	E9QAH1;E9PVZ8		2	2	2	0.6	0.6	0.6	365.29	0.0039227	4.6306	95442000	2	0.618956	0.399933	0.683874	0.800425	0.720087	0.632925	0.724943	0.763071	0.790329	0.751488	0.698481	0.836018	0.751757	0.624914	0.745932	0.775314
	Tns3	0.783865	-0.165676	A0A5F8MP98;A0A5F8MPF2;Q5SSZ5;Q5SSZ5-2	Tensin-3	3	3	3	2.3	2.3	2.3	168.11	0	8.8978	29330000	2	-0.256958	-0.0728359	-0.284594	-0.676361	-0.425505	-0.232578	-0.260275	-0.406145	-0.530045	-0.654781	-0.0763378	-0.450039	-0.731092	-0.425726	-0.354424	-0.491123
	Sirt5	0.781448	-0.141794	A0A1Y7VK33;A0A1Y7VJY8;A0A1Y7VM56;Q8K2C6	NAD-dependent protein deacylase sirtuin-5, mitochondrial	3	3	3	31.1	31.1	31.1	14.543	0	12.002	45005000	3	-3.03557	-2.71013	-2.65196	-2.5274	-2.86491	-2.84408	-2.64265	-2.69973	-2.9885	-2.67511	-2.77149	-2.87068	-3.03227	-2.93221	-2.73604	-2.99946
	Kif21a	0.779972	-0.0668453	E9Q0J5;Q9QXL2-4;Q9QXL2;F8WGN6;Q9QXL2-3;A0A2R8VKM5	Kinesin-like protein;Kinesin-like protein KIF21A	21	21	1	16	16	0.5	186.63	0	104.68	1019800000	31	3.14209	2.98795	2.94099	3.04335	3.04057	2.92859	3.04604	3.03818	2.99109	3.09744	2.85318	2.92749	3.05418	2.93867	2.93862	2.87643
	Iqsec1	0.779287	0.063607	E9PUA3;A0A1D5RM83;Q8R0S2;Q8R0S2-2;A0A5F8MPT9;A0A0R4J1U6	IQ motif and SEC7 domain-containing protein 1	29	29	27	31.4	31.4	30	122.65	0	219.88	1501200000	29	3.14194	2.97198	3.08071	3.18157	3.10231	3.06372	3.11339	3.22536	3.14808	3.33909	2.98121	3.26704	3.10826	3.10067	3.14935	3.14457
	Vcpip1	0.778299	-0.0501898	A0A0R4J0M9;Q8CDG3;Q8CDG3-2	Deubiquitinating protein VCIP135	9	9	9	11.2	11.2	11.2	134.44	0	44.765	136270000	8	0.459105	0.466599	0.509352	0.539042	0.595678	0.485355	0.571287	0.522114	0.5009	0.50177	0.510309	0.53714	0.502766	0.394485	0.440523	0.420078
	6330403A02Rik	0.777935	0.286631	A0A1B0GS08;J3QP43;Q0VBF8	Protein stum homolog	2	2	1	16.7	16.7	12.3	14.775	0.00090226	5.721	7230500	1	-5.23964	-5.14821	-5.44248	-6.00706	-5.22097	-5.68491	-5.2774	-5.32103	-5.45074	-5.16373	-5.72759	-5.42067	-4.79157	-5.34832	-4.92359	-5.36875
	Kcnk1	0.777866	-0.278102	A0A1D5RMH2;O08581	Potassium channel subfamily K member 1	1	1	1	5.8	5.8	5.8	37.44	0.0049895	3.6031	36849000	1	-3.36738	-3.17827	-3.09727	-3.46408	-3.25169	-3.38234	-3.15718	-3.70903	-3.24845	-3.17842	-3.4929	-3.34449	-4.04986	-3.34115	-3.10072	-4.00515
	Atp2b3	0.776791	0.152307	A2ALL9;Q8C048;Q0VF55	Calcium-transporting ATPase	23	14	14	21.1	15.2	15.2	128.74	0	71.861	1549900000	15	1.87477	1.89484	1.79128	1.56348	1.5517	1.64946	1.80111	1.99218	1.7434	1.916	1.70903	2.03465	2.05247	1.89642	1.62102	1.76159
	Lmnb1	0.776716	0.0961599	P14733	Lamin-B1	22	22	19	36.7	36.7	33.7	66.785	0	84.707	2654300000	31	3.07313	3.29162	3.05824	3.15531	3.08291	3.23196	3.20969	3.17006	3.14398	3.05641	3.41425	3.14664	3.12354	3.38093	3.35213	3.22188
	Calb2	0.776484	0.335494	Q08331;Q8CCS7	Calretinin	11	11	11	41	41	41	31.372	0	52.56	1365100000	16	2.70037	3.9488	2.75341	2.95991	2.76307	2.94047	2.96176	3.14171	3.11381	3.05578	3.31873	3.26489	3.17857	3.58806	3.44991	3.25105
	Rasa1	0.776296	-0.0598304	A0A286YDU0;E9PYG6		2	2	2	3.8	3.8	3.8	56.782	0.00090009	5.6975	11143000	3	-0.368586	-0.446737	-0.311707	-0.514488	-0.488672	-0.482986	-0.434042	-0.444271	-0.507032	-0.574545	-0.327284	-0.541086	-0.483801	-0.464027	-0.446537	-0.541348
	Inpp4a	0.774336	-0.0653742	D3YUD3;Q3UEQ1;E9Q9A0;F6V2U0;D3YUL8;D3Z230;F6R4N2;A0A0R4J0Q2;E9QAD0;Q9EPW0;Q9EPW0-2;A0A0A6YXS5	Type I inositol 3,4-bisphosphate 4-phosphatase	13	13	13	17.5	17.5	17.5	107.08	0	61.799	397260000	13	1.78299	1.68341	1.79178	1.93841	1.88428	1.80758	1.85043	1.85737	1.82564	1.68922	1.74383	1.78148	1.76791	1.67332	1.7732	1.75092
	Manf	0.774245	-0.123914	F6USD5;F6T4L3;Q80ZP8;Q3TMX5;Q9CXI5;F7C1S6	Mesencephalic astrocyte-derived neurotrophic factor	2	2	2	20.7	20.7	20.7	13.637	0	7.9643	37098000	2	-1.70267	-1.33931	-1.53463	-1.43357	-1.58228	-1.44884	-1.53249	-1.4206	-1.4121	-1.77581	-1.78075	-1.8166	-1.6265	-1.46448	-1.51398	-1.73242
	Eif3m	0.77357	-0.112139	Q99JX4	Eukaryotic translation initiation factor 3 subunit M	3	3	3	8.3	8.3	8.3	42.516	0	13.71	80520000	3	-2.22558	-2.42052	-2.327	-2.49727	-2.32963	-2.22111	-2.23485	-2.28713	-2.37486	-2.40185	-2.34974	-2.28628	-2.55017	-2.34944	-2.62789	-2.43118
	Nckap1	0.773517	-0.0606462	A2AS98;P28660;P28660-2;A0A2R8VHC4;Q8K1X4	Nck-associated protein 1	25	25	25	28.9	28.9	28.9	129.51	0	151.73	3127600000	45	4.99537	4.86911	5.07718	5.06847	5.07267	4.97569	5.02959	5.02707	5.08514	5.01759	4.94427	4.9763	4.98921	4.89124	4.97092	4.91784
	Rpl23	0.772884	0.123658	P62830;A2A6F8	60S ribosomal protein L23	5	5	5	42.9	42.9	42.9	14.865	0	26.284	1314700000	11	3.79715	3.50506	3.87928	3.89375	3.87827	3.99142	3.83853	3.85798	4.03932	4.01467	3.75549	4.01126	3.99006	3.81184	3.93591	3.98998
	Herc1	0.771587	-0.142226	E9PZP8;F6RXM1		5	5	5	1.3	1.3	1.3	532.65	0	21.328	49143000	3	-0.421391	0.108501	-0.275013	-0.402794	-0.275831	-0.320526	-0.33169	-0.463438	-0.335604	-0.204157	-0.407639	-0.335421	-0.460394	-0.548288	-0.357374	-0.332199
	Psmd6	0.771177	0.153884	Q99JI4;A0A286YDW8	26S proteasome non-ATPase regulatory subunit 6	6	6	6	18.5	18.5	18.5	45.536	0	25.134	555040000	10	1.24592	1.19052	1.42227	1.53579	1.80974	1.50575	1.6342	1.5435	1.55031	1.36617	1.58924	1.53876	1.64745	1.56422	1.62055	1.65677
	Auh	0.770567	0.0821409	A0A0R4J023;Q9JLZ3;F6RT60;F6R307;E9Q6L3;A0A0R4J1L8;E9QMT1;Q9JLZ3-3;Q9JLZ3-2	Methylglutaconyl-CoA hydratase, mitochondrial	6	6	6	22.9	22.9	22.9	33.338	0	66.217	611350000	9	1.63236	1.94372	1.76193	1.69842	1.68528	1.68441	1.81706	1.73627	1.76856	1.76641	1.77441	1.83993	1.88022	1.84184	1.7877	1.73278
	Aco1	0.769962	0.0741905	P28271;Q811J3	Cytoplasmic aconitate hydratase	17	17	17	27.6	27.6	27.6	98.124	0	118.6	964800000	27	2.79805	2.83582	2.67086	2.70244	2.73088	2.90675	2.83358	2.85849	2.90713	2.90906	2.92994	2.8192	2.77972	2.94238	2.90771	2.7926
	Ppm1h	0.769168	-0.141514	Q3UYC0-2;Q3UYC0;F8WGF9;E9Q2I3;Q8BU27-2;Q8BU27	Protein phosphatase 1H	7	7	7	23.5	23.5	23.5	51.513	0	62.461	266150000	5	0.643637	0.260527	0.514296	0.402218	0.237782	0.382637	0.503286	0.511955	0.187092	0.677628	0.341541	0.485193	0.34548	0.123745	0.0979862	0.274273
	Prkce	0.769037	0.0395519	P16054;P23298	Protein kinase C epsilon type	20	20	20	27.8	27.8	27.8	83.56	0	251.63	1509100000	20	2.93911	3.01155	2.9485	3.04549	2.9749	3.05243	3.09041	3.10333	2.97296	3.00556	2.9316	2.99696	3.0573	3.03419	3.00179	3.08417
	Atic	0.768812	0.0523603	Q9CWJ9	Bifunctional purine biosynthesis protein PURH;Phosphoribosylaminoimidazolecarboxamide formyltransferase;IMP cyclohydrolase	17	17	17	42.2	42.2	42.2	64.217	0	98.033	853100000	26	2.88748	2.89902	2.84052	2.87637	2.7609	2.89471	2.89347	2.88153	2.87182	2.99036	2.98727	2.87363	2.81827	2.96267	2.94542	2.96098
	Ppp1cc	0.768639	0.095301	P63087;P63087-2;A0A0G2JGC1;A0A0G2JFF1	Serine/threonine-protein phosphatase PP1-gamma catalytic subunit	12	2	2	43.3	7.4	7.4	36.983	0	8.1223	262440000	2	-1.32364	-1.49233	-1.40195	-1.59631	-1.52229	-1.52066	-1.26302	-1.48533	-1.4816	-1.38616	-1.43143	-1.21641	-1.34035	-1.43233	-1.38817	-1.52722
	Pex19	0.766581	-0.0587323	Q8VCI5;Q8VCI5-2	Peroxisomal biogenesis factor 19	5	5	5	26.1	26.1	26.1	32.733	0	25.55	97650000	5	0.0544758	0.00656509	0.118837	0.110794	0.050457	0.0546513	0.0299263	-0.05476	0.0747242	0.0308189	0.0430565	-0.0396194	-0.120033	0.0669994	0.0862312	0.0425777
	Snrpb;Snrpn	0.766438	-0.052515	P27048;P63163;A0A0G2JGN4	Small nuclear ribonucleoprotein-associated protein B;Small nuclear ribonucleoprotein-associated protein N	4	4	4	22.1	22.1	22.1	23.656	0	14.265	493450000	8	2.53664	2.41666	2.49425	2.44327	2.448	2.57381	2.48982	2.35085	2.55934	2.47338	2.57131	2.33972	2.4657	2.47659	2.45532	2.42728
	Rpl18a	0.765877	0.155886	A0A1D5RM85;P62717;A0A1D5RLW5;A0A1D5RME4;A0A1D5RM79;A0A1D5RMC7	60S ribosomal protein L18a	7	7	7	32.4	32.4	32.4	24.638	0	71.407	696760000	8	2.53607	2.31701	2.75546	2.79282	2.66339	2.78895	2.6739	2.65028	2.94878	2.79767	2.53107	3.06128	2.72423	2.70181	2.69128	2.81226
	Mapre3	0.765448	-0.0513598	Q6PER3	Microtubule-associated protein RP/EB family member 3	14	14	3	59.1	59.1	12.1	31.966	0	163.92	2283900000	18	4.30632	4.24681	4.29664	4.40823	4.36695	4.33167	4.41193	4.31502	4.31168	4.2698	4.29228	4.2712	4.26779	4.23765	4.37197	4.2251
	Brinp1	0.764976	-0.272624	Q920P3;Q920P3-2	BMP/retinoic acid-inducible neural-specific protein 1	2	2	2	4.7	4.7	4.7	88.64	0	21.481	52664000	2	-2.40362	-2.81191	-2.17295	-2.71796	-2.73898	-2.52063	-2.49924	-2.93354	-2.60754	-2.27037	-2.70473	-2.34966	-2.59856	-3.24034	-3.1076	-2.87201
	Nme1	0.763094	0.46372	Q5NC80;P15532	Nucleoside diphosphate kinase;Nucleoside diphosphate kinase A	7	1	1	66.9	7.9	7.9	14.092	0.0054716	3.5315	26970000	2	-2.04772	-2.17698	-0.785427	-0.738392	-0.841013	-0.736115	-0.775045	-0.837992	-0.786461	-2.59755	-0.854126	-0.755009	-0.797388	-0.705656	-0.770903	-0.757151
	Cops2	0.762622	-0.0580062	P61202;P61202-2;A2AQE4	COP9 signalosome complex subunit 2	8	8	8	21.9	21.9	21.9	51.596	0	36.138	415010000	9	2.11385	1.99258	1.96577	1.98318	1.97052	1.9239	1.97685	1.95698	1.9862	2.25832	1.99551	1.85655	1.9558	1.87598	2.01051	1.96929
	Igbp1;Igbp1b	0.762502	-0.143696	Q61249;A0A0B4J1F7;Q9QZ29	Immunoglobulin-binding protein 1;Immunoglobulin-binding protein 1b	2	2	1	10	10	4.1	38.97	0.00089793	5.6574	18694000	1	-4.43704	-4.3454	-4.33817	-4.19896	-4.10204	-4.51173	-4.2906	-4.39122	-4.24921	-4.81283	-4.70987	-4.53477	-4.17959	-4.54113	-4.4503	-4.62381
	Rmdn3	0.760387	-0.084204	Q3UJU9;A3KGH5;A3KGH6;A3KGH7	Regulator of microtubule dynamics protein 3	3	3	3	8.1	8.1	8.1	52.028	0	231.82	44366000	3	-1.55542	-1.42582	-1.39012	-1.54779	-1.43678	-1.44736	-1.43739	-1.27844	-1.6213	-1.54761	-1.676	-1.41635	-1.49588	-1.49586	-1.70401	-1.645
	Dnaja2	0.758645	-0.0767267	Q9QYJ0	DnaJ homolog subfamily A member 2	6	6	6	23.5	23.5	23.5	45.745	0	54.776	569360000	10	2.35154	2.33595	2.49211	2.5828	2.54	2.42376	2.48886	2.44517	2.46071	2.32657	2.38323	2.37713	2.30396	2.43157	2.44731	2.3282
	Sec24b	0.758019	-0.0569113	Q80ZX0;F6VJC5		7	7	6	10	10	8.9	135.55	0	28.035	117390000	6	0.415253	0.26503	0.413183	0.484035	0.408005	0.384661	0.475845	0.393255	0.357798	0.513002	0.358011	0.324427	0.259686	0.338875	0.394775	0.37282
	Puf60	0.75749	-0.0643987	Q3UEB3-3;Q3UEB3-2;Q3UEB3	Poly(U)-binding-splicing factor PUF60	6	6	6	18	18	18	54.028	0	23.623	157090000	7	0.701532	0.74305	0.768467	0.880907	0.834063	0.781988	0.803204	0.725111	0.722956	0.636637	0.677389	0.590542	0.694731	0.754852	0.78941	0.773478
	Fasn	0.756936	-0.100828	P19096;A0A0U1RNJ1	Fatty acid synthase;[Acyl-carrier-protein] S-acetyltransferase;[Acyl-carrier-protein] S-malonyltransferase;3-oxoacyl-[acyl-carrier-protein] synthase;3-oxoacyl-[acyl-carrier-protein] reductase;3-hydroxyacyl-[acyl-carrier-protein] dehydratase;Enoyl-[acyl-carrier-protein] reductase;Oleoyl-[acyl-carrier-protein] hydrolase	52	52	52	28.4	28.4	28.4	272.43	0	323.31	5249100000	88	5.36767	5.46671	5.31127	5.25944	5.31704	5.33001	5.28678	5.30337	5.24061	5.26334	5.38138	5.05595	5.12031	5.41693	5.33844	5.27436
	Fam185a	0.756912	-0.187356	Q7TPD2-2;Q7TPD2	Protein FAM185A	1	1	1	6.7	6.7	6.7	22.149	0.0036527	4.6728	5164300	2	-5.38202	-4.82991	-5.14229	-5.18483	-5.28511	-5.20947	-5.81131	-5.37984	-5.00778	-5.40723	-5.40765	-5.41175	-5.38294	-5.6882	-5.03877	-5.27647
	Elp4	0.755763	0.158541	Q9ER73	Elongator complex protein 4	3	3	3	9.5	9.5	9.5	46.325	0	30.149	32123000	3	-4.98321	-4.79488	-4.54567	-5.10028	-4.53486	-4.90305	-4.49403	-4.4945	-4.91694	-4.68284	-4.67116	-4.67224	-4.67803	-4.63679	-4.72175	-4.55011
	Ecd	0.754864	-0.17152	Q9CS74	Protein SGT1 homolog	1	1	1	3	3	3	71.709	0.0086164	3.0926	4821600	1	-4.59061	-4.60304	-4.23303	-4.30097	-4.08052	-4.08286	-4.45379	-4.48123	-3.92529	-4.20946	-4.10131	-4.604	-4.62898	-4.44099	-4.40029	-4.35919
	Pcdh7	0.754718	-0.204249	E9Q2S0;A0A0A6YY83;A2RS43;A0A0A6YW34;A0A0A6YY48;A0A0G2JG16		6	6	6	7.1	7.1	7.1	135.87	0	20.398	31380000	2	-1.81731	-2.05429	-2.08295	-1.84984	-1.29414	-1.98537	-1.82333	-1.98105	-1.99756	-1.99033	-2.13044	-1.88675	-2.03061	-2.04137	-2.19012	-2.10898
	Cpne9	0.75433	-0.300914	A0A0R4J0J1;Q1RLL3	Copine-9	3	1	1	8.7	3.6	3.6	61.823	0	8.8723	1506700	1	-5.92675	-5.13996	-5.79021	-5.36035	-5.30059	-5.40566	-5.5709	-5.90659	-5.95883	-5.6502	-6.42369	-5.35229	-5.55375	-5.70133	-6.28621	-6.04726
	Vps45	0.753785	0.0633466	P97390	Vacuolar protein sorting-associated protein 45	7	7	7	15.6	15.6	15.6	65.052	0	30.487	167160000	8	0.974611	0.787897	0.747053	0.846571	0.744242	0.791601	0.853384	0.881886	0.836042	1.21821	0.738564	0.877798	0.945372	0.832478	0.896976	0.840755
	Yars	0.753068	-0.0892037	Q91WQ3	Tyrosine--tRNA ligase, cytoplasmic;Tyrosine--tRNA ligase, cytoplasmic, N-terminally processed	15	1	1	28.6	1.7	1.7	59.105	0.0047783	3.7073	135150000	2	-0.257435	-0.294836	-0.234827	-0.219151	-0.305086	-0.264439	-0.308502	-0.37727	-0.265944	-0.219431	-0.364199	-0.564537	-0.372519	-0.376984	-0.169809	-0.275314
	Ndrg2	0.751077	-0.0950985	Q9QYG0-2;Q9QYG0;A0A2I3BPW0;A0A2I3BS20;A0A2I3BQM5;A0A2I3BPL1;A0A2I3BQR5	Protein NDRG2	12	12	12	42	42	42	39.28	0	186.25	6509900000	31	5.30319	5.45289	5.33897	5.19305	5.09745	5.28752	5.31783	5.20551	5.22041	5.23583	5.15969	5.15478	5.14502	5.21338	5.3143	5.09125
	Tex2	0.750631	0.089939	B1ATR2;Q6ZPJ0;A0A140LHL8	Testis-expressed sequence 2 protein	6	6	6	10.5	10.5	10.5	92.798	0	46.025	10996000	1	-1.83291	-1.76706	-1.61957	-1.77373	-1.70528	-1.60758	-1.69312	-1.52728	-1.79862	-1.67736	-1.5878	-1.65189	-1.45253	-1.66975	-1.76305	-1.60152
	Supt16;Supt16h	0.749426	-0.0793277	G3X956;Q920B9	FACT complex subunit SPT16	4	4	4	4.7	4.7	4.7	119.84	0	13.839	69784000	4	-2.89051	-2.83738	-2.73717	-2.80995	-2.76817	-2.68794	-2.57286	-2.78827	-2.75683	-2.92321	-2.63739	-2.96963	-2.96356	-2.71721	-2.80802	-2.88081
	Numbl	0.749386	-0.0716824	O08919;Q05BE7;Q9QZS3-4;Q9QZS3-2;Q9QZS3-3;Q9QZS3	Numb-like protein	7	7	7	12.7	12.7	12.7	64.13	0	24.788	145340000	4	0.564426	0.449013	0.657953	0.528646	0.611559	0.524834	0.617842	0.49716	0.572258	0.443434	0.596773	0.508307	0.587212	0.339573	0.486183	0.500673
		0.748978	0.113724	A0A3B2WBC6		3	3	3	79.8	79.8	79.8	8.5937	0	22.22	207770000	4	0.314915	0.100822	0.467003	0.529413	0.543547	0.401377	0.443422	0.355154	0.422632	0.424551	0.504593	0.495512	0.483337	0.505703	0.592424	0.455875
	Vat1	0.747496	0.131657	Q62465	Synaptic vesicle membrane protein VAT-1 homolog	6	6	6	21.2	21.2	21.2	43.096	0	42.548	948030000	12	3.10215	3.40258	3.17331	3.25951	3.24025	3.42002	3.3065	3.29463	3.21975	3.39897	3.42328	3.2216	3.25244	3.40365	3.4577	3.65441
	Tbc1d22a	0.746392	0.327617	Q8R5A6;Q8R5A6-2;A0A2R8W718	TBC1 domain family member 22A	2	2	2	3.3	3.3	3.3	59.362	0.0020384	5.2153	2418900	2	-4.99837	-6.0084	-5.00698	-5.0033	-5.49784	-5.69728	-5.32728	-4.82041	-5.40832	-6.28072	-5.23207	-5.29962	-4.91424	-5.37008	-4.88032	-4.74113
	Ogt	0.745118	-0.103186	Q8CGY8-2;Q8CGY8	UDP-N-acetylglucosamine--peptide N-acetylglucosaminyltransferase 110 kDa subunit	16	16	16	21.6	21.6	21.6	115.73	0	120.08	1315300000	23	3.02542	2.76406	3.02761	3.13874	2.99343	2.93508	3.05326	2.93341	3.02327	3.08971	2.82685	3.02586	2.90111	2.73384	2.89185	2.83503
	Erc2	0.744816	0.0836945	Q6PH08;Q3UHT7;Q6PH08-3;Q6PH08-2;Q6PH08-4;A0A1B0GS69;A0A1B0GSU7;A0A1B0GSQ8	ERC protein 2	19	19	16	18.5	18.5	16.4	110.64	0	75.602	928490000	24	2.2742	2.16914	2.30105	2.35662	2.38399	2.38059	2.4743	2.41045	2.50583	2.44099	2.24123	2.58468	2.31579	2.33209	2.37699	2.3636
	Snrpd3	0.7448	-0.0434106	P62320;A0A1W2P7K5	Small nuclear ribonucleoprotein Sm D3	6	6	5	55.6	55.6	50	13.916	0	29.065	475860000	14	2.03767	1.96317	2.04163	2.07635	2.10391	2.10453	2.01838	1.95591	2.05003	2.04232	2.02574	1.96368	1.9651	2.04081	2.02914	2.05692
	Mog	0.743523	-0.597294	Q29ZQ5;Q3UY21;Q61885	Myelin-oligodendrocyte glycoprotein	3	3	3	12.5	12.5	12.5	23.808	0	32.747	605130000	9	1.20506	1.21792	0.247122	-0.343464	0.276636	0.361725	0.830564	0.780695	-0.967226	-1.46826	0.664459	-0.992064	0.239378	0.662586	0.41169	-0.837227
	Ehd3	0.742742	0.083429	Q9QXY6;Q9EQP2	EH domain-containing protein 3	10	6	6	22.2	16.3	16.3	60.82	0	37.265	733550000	8	1.73627	1.59657	1.81472	1.70595	1.75245	1.75567	1.82082	1.77747	1.76058	1.77406	1.80001	1.88543	1.70602	1.76898	1.9756	1.71579
	Strn	0.74242	-0.0511171	O55106;F8WH41;F6Z700	Striatin	8	7	7	16.5	15.6	15.6	85.965	0	98.775	163050000	5	-0.483807	-0.678482	-0.563879	-0.584667	-0.612549	-0.613886	-0.502846	-0.469633	-0.648001	-0.569771	-0.662882	-0.610338	-0.584141	-0.660374	-0.636492	-0.711966
	S100a1	0.742363	-0.117985	Q91V77;D3YUT6;P56565	Protein S100;Protein S100-A1	2	2	2	38.3	38.3	38.3	10.505	0	8.0259	67682000	2	-0.536356	-0.607994	-0.805819	-0.560965	-0.810675	-0.774136	-0.574183	-0.833265	-0.630451	-0.77771	-0.91551	-0.721933	-0.871571	-0.831842	-0.604115	-0.973751
	Anxa6	0.741954	-0.121301	F8WIT2;P14824	Annexin;Annexin A6	22	22	21	34.2	34.2	33.1	75.288	0	113.53	2482200000	30	3.65083	3.88841	3.63338	3.5344	3.61864	3.57277	3.6318	3.53774	3.5376	3.3946	3.51851	3.44369	3.43554	3.72892	3.65525	3.37879
	Trip12	0.740734	-0.0839478	A0A087WNZ7;G5E870;A0A087WRV6;A0A0B4J1N9	E3 ubiquitin-protein ligase TRIP12	2	2	2	1.5	1.5	1.5	220.66	0	7.2065	9487600	3	-2.3463	-2.29844	-2.37748	-2.30659	-2.4363	-2.37346	-2.28975	-2.43916	-2.33812	-2.43581	-2.28685	-2.52096	-2.60286	-2.27351	-2.34823	-2.45633
	Mobp	0.739799	-0.221876	Q9D2P8;Q9D2P8-4;Q9D2P8-5;Q9D2P8-3;Q9D2P8-2	Myelin-associated oligodendrocyte basic protein	2	2	2	10.6	10.6	10.6	19.197	0.0014693	5.4278	28365000	1	-3.10876	-3.17872	-3.45322	-3.35257	-3.4523	-3.48902	-3.29577	-3.42067	-3.72418	-3.7001	-3.15614	-3.90721	-3.60371	-3.25857	-3.17591	-3.85948
	Map6	0.739781	-0.0637203	Q7TSJ2;Q7TSJ2-2;D3Z6W1;A0A140LIT9;Q7TSJ2-3	Microtubule-associated protein 6	27	27	27	38.9	38.9	38.9	96.449	0	323.31	5049600000	54	4.95274	4.75307	4.78095	4.83706	4.91844	4.79859	4.9329	4.93476	4.77153	4.79426	4.82309	4.69818	4.8128	4.74936	4.86321	4.75856
	Tsc22d1	0.739342	0.0519213	H3BLI9;D3YW86;D3Z0V7;E9QLZ1;P62500-2;P62500-3;P62500	TSC22 domain family protein 1	1	1	1	14	14	14	9.3584	0	24.085	488380000	2	1.32344	1.32236	1.29158	1.38588	1.41644	1.42934	1.29831	1.43181	1.4624	1.42274	1.46247	1.42036	1.30896	1.43743	1.42426	1.47614
	Stard10	0.739188	-0.197707	G3UYM0;G3UY59;Q9JMD3;G3UYN6;G3UW37;E9PVP0	PCTP-like protein	2	2	1	20.7	20.7	8	17.3	0.0061617	3.3719	8448900	1	-3.44767	-3.67117	-4.2687	-3.97154	-3.92305	-4.01979	-3.89725	-4.14927	-4.04702	-3.96054	-4.50585	-4.02211	-3.98238	-4.01522	-4.24467	-4.1424
	Coro2a	0.738497	0.0563494	B1AVH5;Q8C0P5	Coronin;Coronin-2A	2	2	2	2.9	2.9	2.9	61.708	0.00091296	5.863	29242000	2	-2.01774	-2.13721	-2.01526	-1.9651	-1.94009	-2.0899	-1.86477	-2.09958	-2.03012	-1.96021	-2.13112	-1.9801	-1.92366	-2.05094	-1.94291	-1.95841
	Akr1b10	0.738098	-0.128099	G5E895;S4R2G9;D3Z494		3	3	3	17.4	17.4	17.4	35.848	0	12.478	227080000	4	0.523012	0.554827	0.160078	0.157776	0.252048	0.17663	0.299187	0.213007	0.134886	0.339195	0.207525	0.240549	0.0499229	0.200516	0.199881	0.188946
	Vcan	0.737617	-0.13063	E9QMK3;E9QMK2;G3XA35;E9PYH0;Q62059-4;Q62059-3;Q62059-2;Q62059;Q8BS97;E0CZC0	Versican core protein	8	8	8	12.8	12.8	12.8	74.318	0	44.522	504860000	12	1.24956	1.32082	1.1398	0.981812	1.06334	1.14459	1.19302	1.16707	1.03792	0.811798	1.3401	0.721148	1.07827	1.16155	1.13447	1.00134
	Mark1	0.736875	0.106838	Q8VHJ5	Serine/threonine-protein kinase MARK1	21	21	16	33.1	33.1	26.4	88.334	0	139.47	509860000	25	2.08664	1.74773	2.13377	2.06505	2.17802	2.09693	2.12863	2.1379	2.18995	2.17113	2.08883	2.24169	2.13684	2.0665	2.17417	2.17178
	Arhgef7	0.734698	-0.275783	Q9ES28-5	Rho guanine nucleotide exchange factor 7	12	1	1	19.2	1.3	1.3	87.672	0.0054845	3.5521	16369000	3	-2.64951	-3.17204	-3.60286	-3.44547	-3.46518	-3.77818	-3.74461	-3.64202	-3.50029	-2.43206	-3.67162	-3.58744	-3.80754	-3.78802	-3.42252	-3.53443
	Lsm12	0.73427	-0.170794	A0A0A0MQC9;Q9D0R8	Protein LSM12 homolog	5	5	5	29.9	29.9	29.9	15.362	0	16.393	164020000	6	0.753807	0.58432	0.152292	0.20986	0.36306	0.128147	0.172054	0.0301151	0.295963	0.88973	0.0864983	0.30126	0.10342	0.153076	0.210217	0.204296
	Rap1gds1	0.733606	-0.101748	Q3TU36		21	1	1	42.6	2.3	2.3	66.005	0.0049559	4.2962	59375000	1	0.237396	0.189077	0.348314	0.197947	0.109518	0.487535	0.172192	0.185076	0.165865	0.130093	0.315599	0.0851192	0.138117	0.241222	0.264277	0.0706825
	Marcksl1	0.732781	0.186367	P28667	MARCKS-related protein	9	9	9	62.5	62.5	62.5	20.165	0	323.31	282540000	5	-0.00713348	-0.325005	0.060873	0.31856	0.00901985	0.244444	0.136681	-0.144491	0.339127	0.34351	0.395113	0.114689	0.102613	0.0964146	0.317123	0.551626
	Lgi1	0.732061	-0.0760246	A0A0G2JGE8;Q9JIA1;A0A0G2JGB7;A0A0G2JFT0;A0A0G2JEY8	Leucine-rich glioma-inactivated protein 1	8	8	8	13.2	13.2	13.2	58.127	0	30.017	659290000	13	2.64787	2.54784	2.60168	2.58931	2.58384	2.66067	2.69527	2.64681	2.62986	2.50393	2.52749	2.57529	2.65503	2.49093	2.58819	2.33644
	Rdx	0.731489	-0.118693	P26043;A0A5F8MPB9;Q7TSG6	Radixin	12	7	7	27.4	18.9	18.9	68.542	0	62.541	403680000	10	1.77043	2.02491	1.71671	1.72504	1.6564	1.89473	1.88863	1.80423	1.68328	1.6387	1.89541	1.50851	1.60316	1.82484	1.812	1.6482
	Aldoart1	0.73134	-0.786567	Q9CPQ9;A6ZI46	Fructose-bisphosphate aldolase	19	1	1	47.8	7.4	7.4	39.284	0	9.2699	0	1	-3.6771	-4.37808	-5.71717	-6.32146	-5.74708	-6.82697	-5.61664	-6.52074	-6.43025	-3.70972	-5.65674	-6.48052	-6.1466	-5.80377	-6.34893	-6.37624
	Nutf2	0.731327	-0.0895579	P61971	Nuclear transport factor 2	2	2	2	18.9	18.9	18.9	14.478	0	7.0958	61144000	2	-0.115833	-0.0711384	-0.00852013	0.210625	0.00615883	-0.0528622	-0.0134163	-0.193985	0.00876999	-0.188646	-0.00480461	-0.093792	-0.0855598	-0.170197	0.0435371	-0.168087
	Rps15a	0.731287	-0.0888119	P62245;D3Z712;F8WJ41;D3YVB4	40S ribosomal protein S15a	6	6	6	46.2	46.2	46.2	14.839	0	25.058	872840000	11	2.69103	2.70129	2.90154	2.79325	2.89699	2.75586	2.78352	2.80331	2.88339	2.66236	2.57779	2.62105	2.58385	2.86836	2.67789	2.75475
	Cntnap2	0.730679	0.0811691	E9QNF7;Q9CPW0	Contactin-associated protein-like 2	3	3	3	3.6	3.6	3.6	148.25	0	10.21	34492000	3	-2.13448	-2.29067	-2.02958	-2.12952	-2.00202	-2.05095	-1.96237	-1.92588	-2.10485	-2.2495	-1.99134	-1.97755	-1.92691	-2.01729	-2.10141	-2.10201
	Dnm2	0.729364	-0.0646218	Q3TCR7;G3X9G4;Q3T9X3;F8WIV5;P39054-2;P39054;G3UZZ3;G3UXX2	Dynamin-2	21	4	4	21.5	5.9	5.9	97.986	0	27.831	40164000	5	-0.773985	-0.688353	-0.746799	-0.729069	-0.778431	-0.748816	-0.802757	-0.720284	-0.803616	-1.00148	-0.59882	-0.945068	-0.891788	-0.699574	-0.728638	-0.779251
	Csnk1e	0.728557	0.141918	Q9JMK2;A8Y2Z5;A8Y2Z9;A0A2R8W6S2;F7A4U8;Q3TYE1	Casein kinase I isoform epsilon	3	2	2	10.6	7.7	7.7	47.321	0	16.717	72525000	2	-3.77747	-3.88373	-3.36157	-3.55749	-3.48885	-3.6223	-3.53794	-3.44947	-3.45439	-3.6226	-3.52123	-3.51677	-3.37176	-3.36918	-3.44528	-3.66359
	Fahd2	0.728045	0.0836093	A0A0R4J094;Q3TC72	Fumarylacetoacetate hydrolase domain-containing protein 2A	3	3	3	14.1	14.1	14.1	34.676	0	8.223	123060000	3	-0.0862389	0.164083	0.213535	0.20039	0.235104	0.206114	0.162281	0.317165	0.287947	0.0479584	0.219419	0.264347	0.266968	0.16428	0.295238	0.204702
	Kazn	0.727426	-0.0506041	G3UY74;G3UZT9;F6RLJ7;Q69ZS8-3;Q69ZS8-2;Q69ZS8;G3UZH4;B7ZCA7	Kazrin	2	2	2	5.5	5.5	5.5	39.163	0	8.7524	67515000	2	-0.735836	-0.799801	-0.822662	-0.836811	-0.784218	-0.938627	-0.733746	-0.845663	-0.663116	-0.679165	-0.926359	-0.867052	-0.810608	-0.856491	-0.931326	-0.885839
	Palmd	0.727373	0.105816	Q3UVT7;A0A0R4J0J0;Q9JHU2;D3Z486	Palmdelphin	2	2	2	4.5	4.5	4.5	62.616	0	7.2287	30039000	1	-2.03729	-1.79933	-1.7482	-1.75224	-1.86101	-1.73909	-1.70601	-1.61402	-1.64764	-1.56823	-1.4552	-1.55053	-1.91133	-1.75236	-1.70398	-1.66701
	2310035C23Rik;Kiaa1468	0.726793	-0.06333	A0A087WSS1;E9QM90;Q148V7-2;Q148V7;G3X9J4;Q148V7-3;A0A087WRM8;A0A087WPW3	LisH domain and HEAT repeat-containing protein KIAA1468	18	18	18	23.2	23.2	23.2	131.87	0	75.178	298440000	17	2.13951	1.92126	2.07478	2.06258	2.08385	2.1316	2.05546	1.99339	2.12434	2.3395	1.93985	2.07308	1.99043	1.90032	2.02426	2.03991
	Ca2;Car2	0.726164	-0.16159	P00920;A0A0A6YX78	Carbonic anhydrase 2	8	8	8	35.8	35.8	35.8	29.032	0	71.843	1835700000	12	4.21575	4.38003	3.96742	3.95073	3.96747	3.8663	4.0458	3.9639	3.80109	3.81454	3.86439	4.03802	3.81857	4.03086	3.96809	3.62625
	Hspa12a	0.726031	-0.0607942	Q8K0U4;A0A494BAN0;A0A494B917;A0A494BAN9	Heat shock 70 kDa protein 12A	25	25	23	44.7	44.7	42.8	74.87	0	323.31	3623700000	43	4.45223	4.65714	4.42781	4.4213	4.41401	4.44925	4.47826	4.48561	4.3454	4.33785	4.43756	4.40339	4.39309	4.41853	4.44017	4.39229
	Fam136a	0.725185	-0.0862265	Q9CR98;A0A0N4SWI4	Protein FAM136A	5	5	5	46.4	46.4	46.4	15.674	0	39.586	146350000	7	-0.0747776	0.072937	0.0774136	-0.000959396	0.13842	0.055048	-0.0285225	0.0980759	-0.00823784	0.0184498	-0.0445881	0.0535622	0.0949364	-0.0169544	-0.139349	-0.199926
	Gpd1	0.724613	-0.228979	E0CXN5;P13707	Glycerol-3-phosphate dehydrogenase [NAD(+)];Glycerol-3-phosphate dehydrogenase [NAD(+)], cytoplasmic	8	6	6	27.9	22.4	22.4	35.231	0	18.884	645850000	7	1.6729	1.62732	1.13832	0.973682	1.1251	0.918827	1.25092	0.999287	0.962217	1.13563	1.14443	0.994305	1.05822	1.10532	1.15936	0.751356
	Ncan	0.724456	-0.0495778	A0A0R4IZX5;P55066;A0A0U1RQ88;Q61282	Neurocan core protein	19	19	19	14.9	14.9	14.9	137.17	0	80.554	3346000000	30	3.10269	3.02534	3.06977	3.04951	2.98813	3.10737	3.00217	3.07306	2.95395	3.17105	3.13988	2.91633	2.95835	3.05527	3.02303	3.0848
	Aldh1a1	0.723277	-0.3493	P24549;A0A286YCZ0;O35945	Retinal dehydrogenase 1	8	8	7	20.8	20.8	17.6	54.467	0	23.723	294880000	9	2.53481	2.22957	1.45268	1.34084	1.51155	1.31721	1.84373	1.27436	1.36654	1.34832	1.65658	1.71057	1.34316	1.26887	1.32503	1.26141
	Slc27a4	0.720868	0.0827311	Q91VE0	Long-chain fatty acid transport protein 4	5	5	5	8.7	8.7	8.7	72.318	0	16.861	121340000	5	-0.754448	-0.842804	-0.621849	-0.789885	-0.691916	-0.736389	-0.631405	-0.512207	-0.646975	-0.700157	-0.711147	-0.566851	-0.533161	-0.731831	-0.814175	-0.638069
	Gm7075;Rnf7	0.720488	-0.079437	D3Z497;Q9WTZ1	RING-box protein 2	2	2	2	22.3	22.3	22.3	12.652	0.00089312	5.5802	59186000	2	-2.05907	-1.95891	-1.91901	-2.14948	-2.18083	-1.97032	-2.12763	-2.32407	-2.03804	-2.32985	-2.08686	-2.14614	-2.04636	-2.12853	-2.059	-2.21517
	Anp32e	0.719854	0.0860048	P97822-2;P97822;E9Q5H2;E9PZF5;A0A0G2JEK9;E9Q2G1;E9Q0X5;P97822-3	Acidic leucine-rich nuclear phosphoprotein 32 family member E	3	3	3	10.9	10.9	10.9	28.245	0	21.243	53815000	3	0.754675	0.632214	0.799156	0.837103	0.693916	0.850313	0.97905	0.702246	0.902922	0.751951	0.930077	0.647625	0.845419	0.915682	0.892469	0.934977
	Gda	0.719625	0.12364	Q9R111;D3YU09;A0A494B982	Guanine deaminase	17	17	17	55.3	55.3	55.3	51.012	0	188.35	6497400000	64	4.93422	4.50956	4.79493	5.03074	4.88141	4.87387	5.02639	4.94699	4.8617	5.03728	4.84676	4.9626	4.94781	4.8356	4.99274	5.06673
	Dctn2	0.719115	0.0528906	Q99KJ8;REV__A0A1Y7VKW0;REV__A0A1Y7VJ13;REV__Q62158	Dynactin subunit 2	21	21	21	58.2	58.2	58.2	44.116	0	170.95	5166100000	49	5.10464	5.007	5.09689	5.18775	5.07246	5.16846	5.18903	5.16581	5.19373	5.20365	5.15625	5.23069	5.09207	5.11764	5.19646	5.15859
	Ktn1	0.717289	0.14979	A0A087WQF8;A0A087WP48;A0A087WS04;A0A087WS29;A0A087WQG4;A0A087WQD0;A0A087WNW3;A0A087WQI3;A0A087WPW5;A0A087WS23;A0A087WQ25;A0A087WRS1;A0A087WQQ5;A0A087WP85;A0A087WP14;A0A087WPX0;F8VQC7;Q61595-2;Q61595-12;Q61595-16;Q61595-3;Q61595-14;Q61595-6;Q61595-4;Q61595-9;Q61595-8;Q61595-13;Q61595-5;Q61595-15;Q61595-10;Q61595-7;Q61595-11;Q61595	Kinectin	5	5	5	5	5	5	137.63	0	24.269	83410000	5	-0.79425	-0.523552	-0.705441	-1.06092	-0.96056	-0.75173	-0.760149	-0.414812	-0.881159	-0.826668	-0.610979	-0.646364	-0.400915	-0.678642	-0.700632	-0.821539
	Rab39b	0.717179	-0.117619	Q8BHC1	Ras-related protein Rab-39B	2	2	2	10.8	10.8	10.8	24.636	0.0008974	5.6506	20574000	2	-1.66765	-1.43923	-1.81834	-1.72892	-1.73739	-1.65714	-1.82024	-1.65459	-1.83774	-1.75862	-1.88244	-1.61325	-1.7042	-1.75849	-1.92321	-1.96284
	Hnrnpr	0.715899	0.0505028	Q8VHM5;A2AW41;F7B5B5;S4R1E9;V9GWW3;A2AW40		15	15	9	31	31	19.9	70.887	0	92.001	2444500000	25	3.91454	3.80829	3.8794	3.98192	3.92893	4.00721	3.88103	3.92435	3.95306	3.95219	3.97652	3.92197	3.95003	4.02081	3.96657	3.99339
	Mapk8ip3	0.714929	-0.0888972	E9Q6B6;E9Q6E0;J3QNR6;K3W4S4;Q9ESN9-2;Q9ESN9-3;Q9ESN9-5;Q9ESN9-4;Q9ESN9;Q9ESN9-6;D3YWH6	C-Jun-amino-terminal kinase-interacting protein 3	11	11	10	12.9	12.9	12.4	143.44	0	163.22	250360000	10	0.0243282	-0.0421467	0.125204	-0.0984497	-0.124855	-0.271791	-0.00561333	-0.0812492	-0.306723	-0.195984	-0.0888252	-0.0954609	-0.154388	-0.157936	-0.158098	-0.201694
	Rad23a	0.714681	-0.061114	Q3TN85;Q8CAP3;P54726	UV excision repair protein RAD23 homolog A	5	3	3	11.5	7.1	7.1	34.834	0	8.677	80869000	4	0.216261	0.103424	0.0946121	-0.0384254	0.047472	0.0331192	0.0913677	0.0849419	-0.0520306	0.194292	0.0667229	0	0.0900669	0.0372372	-0.0241852	-0.0283031
	Nlgn1	0.714331	0.112925	E9QK34;Q99K10	Neuroligin-1	3	2	2	4.9	3.1	3.1	91.008	0.00031867	6.5803	10005000	2	-3.30435	-3.32622	-3.09923	-3.32651	-3.41008	-3.38691	-3.14532	-3.24862	-3.07046	-2.97418	-3.10234	-3.03219	-3.32756	-3.39348	-3.09914	-3.12742
	Rpl11	0.714046	-0.122263	Q9CXW4;A2BH06	60S ribosomal protein L11	6	6	4	30.9	30.9	22.5	20.252	0	12.821	1169100000	7	3.6885	3.26597	3.22571	3.18473	3.23668	3.25288	3.18383	3.14286	3.21897	3.74687	3.17077	3.12717	3.14492	3.21751	3.21531	3.22918
	Stk39	0.71357	-0.12434	Q9Z1W9	STE20/SPS1-related proline-alanine-rich protein kinase	1	1	1	4.5	4.5	4.5	60.319	0	28.251	162140000	6	-1.29956	-1.02638	-1.39639	-1.38519	-1.19665	-1.38155	-1.39005	-1.34986	-1.34246	-1.62938	-1.32276	-1.44707	-1.54137	-1.15527	-1.44855	-1.4342
	Sirt2	0.713245	-0.427713	Q8VDQ8;Q8VDQ8-2;A0A140LHL5;Q8VDQ8-4;Q8VDQ8-3	NAD-dependent protein deacetylase sirtuin-2	17	17	17	57.3	57.3	57.3	43.256	0	164.92	7759300000	38	5.31083	6.00081	5.09117	4.75092	5.21352	5.1649	5.17864	5.096	4.36694	4.12067	5.4375	4.028	4.6759	5.50646	5.32697	4.60089
	Nr3c1	0.712007	-0.184821	E9PUR6;E9PYV1;P06537-3;P06537-4;P06537;P06537-2	Glucocorticoid receptor	1	1	1	2.5	2.5	2.5	87.163	0.003903	4.5715	5024100	1	-4.19546	-4.0029	-3.73644	-3.93216	-4.02671	-4.14248	-4.00958	-3.91483	-4.49073	-3.96433	-4.19814	-4.09358	-4.30305	-4.10688	-3.86395	-4.58677
	Tuba1c	0.711569	-0.134651	P68373	Tubulin alpha-1C chain	30	1	1	66.6	5.3	5.3	49.909	0	11.322	405230000	5	0.649498	0.194513	0.378614	0.530743	0.246916	0.386997	0.371149	0.301321	0.418669	0.290224	0.299339	0.0848522	0.159271	0.336885	0.441034	0.294104
	Cdc42ep4	0.710976	-0.193009	Q9JM96;A2A6Q2;A2A6Q3	Cdc42 effector protein 4	6	6	6	18.3	18.3	18.3	37.869	0	68.027	8742600	5	-2.03991	-1.68994	-2.14638	-2.36286	-2.36623	-2.25864	-2.1796	-2.21402	-2.15063	-1.74619	-2.0956	-2.19063	-2.32656	-2.218	-2.29569	-2.65413
	Spag9	0.710742	-0.0669245	F6SH61;A0A0R4J196;F8WH31;E9PUD1;Q58A65-6;Q58A65-3;Q58A65-4;Q58A65-5;Q58A65-2;Q58A65;Z4YMB8	C-Jun-amino-terminal kinase-interacting protein 4	3	2	2	3.9	3	3	84.935	0	7.0106	55414000	4	-0.00753403	0.00780106	0.0627785	0.142618	0.0242767	-0.0568905	0.157541	0.0370178	0.0123787	0.0477066	-0.092371	0.0873947	-0.0948639	-0.010437	-0.0215302	-0.150978
	Pgam1	0.710484	-0.102501	Q9DBJ1	Phosphoglycerate mutase 1	17	17	13	50	50	39.8	28.832	0	186.5	15333000000	81	6.89752	6.7248	6.49651	6.55195	6.58179	6.52236	6.6664	6.51661	6.52346	6.88155	6.52061	6.52783	6.48426	6.49416	6.62459	6.50243
	Sptbn4	0.709758	-0.102136	Q91ZE6;E9PX29;E9PZC2		12	8	8	6.4	5.2	5.2	288.13	0	37.587	114060000	6	-0.715277	-0.929188	-0.6523	-1.00833	-0.799398	-0.690521	-0.767708	-0.739437	-0.840239	-0.927624	-0.7866	-1.01917	-0.838173	-0.909126	-0.80032	-0.939737
	Fkbp1b	0.709388	0.105524	Q9Z2I2;Q80YE1	Peptidyl-prolyl cis-trans isomerase FKBP1B;Peptidyl-prolyl cis-trans isomerase	4	2	2	37	29.6	29.6	11.797	0	12.089	76096000	2	-1.69075	-1.93716	-1.77201	-1.63593	-1.7358	-1.76037	-1.69295	-1.72695	-1.49555	-1.69641	-1.88121	-1.80225	-1.51321	-1.77328	-1.68162	-1.47869
	Ap3b1	0.709368	-0.15432	Q9Z1T1	AP-3 complex subunit beta-1	4	1	1	4.1	0.8	0.8	122.74	0.0047381	3.6398	6170600	1	-2.90254	-2.82981	-3.28223	-3.18977	-3.02888	-3.27524	-3.28264	-2.9899	-3.16889	-3.10536	-3.25317	-3.47485	-3.28823	-3.15051	-3.02725	-3.2545
	Rps27l;Rps27	0.709312	0.0838757	A0A0G2JDW7;Q6ZWY3;Q6ZWU9;A0A0G2JEX7;D6RH49;A0A0G2JG29;D3YYB0	40S ribosomal protein S27-like;40S ribosomal protein S27	2	2	2	26.8	26.8	26.8	9.2327	0	7.2616	652000000	3	1.29109	1.17512	1.43182	1.4805	1.38364	1.39672	1.48577	1.28237	1.49617	1.48016	1.52212	1.32757	1.44008	1.45355	1.43508	1.56217
	Fgd4	0.709045	-0.116878	E0CZ69;F8WGX0;Q91ZT5-4;Q91ZT5-3;Q91ZT5-2;Q91ZT5	FYVE, RhoGEF and PH domain-containing protein 4	1	1	1	4.1	4.1	4.1	43.666	0.0059126	3.3914	3688100	1	-3.31179	-3.61905	-3.5118	-3.64448	-3.3948	-3.32681	-3.6821	-3.34287	-3.61755	-3.61578	-3.50965	-3.6469	-3.42783	-3.76594	-3.52118	-3.56316
	Add1	0.707809	-0.123735	E9Q1K3;F6V4G5;D3Z0T1		30	2	0	57	5.3	0	72.925	0.00031928	6.6114	47897000	1	-1.14481	-1.62868	-1.37293	-1.22474	-1.38786	-1.4965	-1.16699	-1.4979	-1.2667	-1.59123	-1.52525	-1.53654	-1.34328	-1.59861	-1.47855	-1.54129
	Chmp2a	0.70775	-0.0498405	Q9DB34;A0A1B0GT75;A0A1B0GR63	Charged multivesicular body protein 2a	2	2	2	13.5	13.5	13.5	25.134	0	8.5666	84638000	5	-0.514727	-0.665918	-0.541609	-0.440041	-0.56041	-0.505421	-0.479546	-0.490667	-0.554926	-0.62517	-0.634472	-0.598562	-0.60821	-0.53858	-0.591665	-0.602289
	Tmem9	0.707122	0.151342	Q9CR23	Transmembrane protein 9	1	1	1	7.1	7.1	7.1	20.633	0.0047406	3.6454	10156000	1	-3.74474	-3.9845	-3.49072	-3.64587	-4.00571	-3.80468	-3.76659	-3.45998	-3.84391	-3.82279	-4.03657	-3.51214	-3.48114	-3.72178	-3.84339	-3.5817
	Ubqln2	0.706965	-0.0657673	Q9QZM0	Ubiquilin-2	6	6	4	18	18	13.9	67.35	0	146.81	684510000	12	1.7557	1.66309	1.59249	1.71566	1.83381	1.66737	1.6575	1.58646	1.72287	1.59585	1.61742	1.55112	1.70875	1.59062	1.63811	1.70599
	Lmtk3	0.706801	0.171007	A0A0R4J0W7;A0A1B0GSR5;Q5XJV6;A0A3B2WCD2	Serine/threonine-protein kinase LMTK3	6	6	6	7	7	7	150.89	0	21.46	36879000	5	-3.68554	-4.11612	-3.62521	-3.9352	-3.80118	-3.83392	-4.09881	-3.99206	-3.52552	-3.70881	-4.16968	-3.4186	-3.50531	-3.83032	-3.96909	-3.58595
	Ago2	0.704486	0.0590127	Q8CJG0	Protein argonaute-2	4	4	1	5.9	5.9	1.3	97.303	0	12.442	213270000	5	0.502977	0.458218	0.660051	0.581318	0.574684	0.596769	0.815817	0.621628	0.707325	0.599724	0.659363	0.615057	0.592903	0.60994	0.735212	0.553633
	Ikbkap	0.70362	-0.089616	Q7TT37	Elongator complex protein 1	5	5	5	4	4	4	149.58	0	15.765	134570000	7	1.09136	1.27299	1.14664	1.14519	1.13434	1.14925	1.17821	1.10343	1.03742	1.00139	1.17222	0.947617	0.895121	1.24047	1.1618	1.09004
	Hnrnpa2b1	0.703335	-0.0726142	O88569;O88569-2;O88569-3;A0A0N4SUM2	Heterogeneous nuclear ribonucleoproteins A2/B1	16	16	16	60.3	60.3	60.3	37.402	0	292.31	7338200000	43	3.62131	3.60844	3.54241	3.78541	3.72102	3.58148	3.52845	3.52447	3.6808	3.63363	3.61639	3.43011	3.59263	3.60414	3.6188	3.60799
	Txndc5	0.703146	-0.179546	A0A0R4J1Y7;E9PXX7;Q91W90	Thioredoxin domain-containing protein 5	1	1	1	5	5	5	36.083	0	20.047	128620000	2	-4.02017	-4.02749	-4.31472	-4.41184	-3.95969	-4.47021	-4.74015	-4.34397	-4.48171	-4.38311	-4.15003	-4.41228	-4.50867	-4.08722	-4.59941	-4.29358
	Sri	0.702169	-0.0353946	Q6P069-2;Q6P069	Sorcin	5	5	5	35	35	35	20.296	0	46.307	1178300000	10	3.65612	3.67441	3.64041	3.66768	3.56304	3.68282	3.65818	3.53482	3.57095	3.65108	3.7013	3.56326	3.64358	3.59899	3.66122	3.59304
	Tpi1	0.701936	-0.063902	P17751;H7BXC3	Triosephosphate isomerase	16	16	16	59.2	59.2	59.2	32.191	0	243.65	14862000000	94	6.43603	6.31207	6.2817	6.39932	6.3346	6.20762	6.41621	6.33953	6.3427	6.34243	6.07044	6.32351	6.26696	6.25045	6.32362	6.15874
	Btbd17	0.701455	-0.147167	Q9DB72	BTB/POZ domain-containing protein 17	2	2	2	4.4	4.4	4.4	52.602	0	11.496	58920000	2	-1.64726	-1.4547	-1.58097	-1.37278	-1.60946	-1.83799	-1.57729	-1.59087	-1.56593	-1.50143	-1.77479	-1.42231	-1.74995	-1.84683	-1.71394	-1.92211
	Ap1b1	0.699095	-0.0583329	Q5SVG5;Q5SVG4;O35643	AP-1 complex subunit beta-1	30	16	16	37.6	23.4	23.4	101.19	0	141.61	1685600000	24	3.37845	3.25301	3.34737	3.51704	3.40989	3.33393	3.43616	3.32111	3.40738	3.33832	3.28385	3.3426	3.28485	3.28356	3.36106	3.30267
	Hacd3	0.698313	0.0891637	Q8K2C9	Very-long-chain (3R)-3-hydroxyacyl-CoA dehydratase 3	4	4	4	12.2	12.2	12.2	43.131	0	17.321	287970000	6	-0.635231	-0.478306	-0.633112	-0.74691	-0.556795	-0.817745	-0.502954	-0.192665	-0.700903	-0.575966	-0.422295	-0.485313	-0.457895	-0.572443	-0.628864	-0.633081
	Sec61g	0.69826	-0.193842	P60060	Protein transport protein Sec61 subunit gamma	1	1	1	17.6	17.6	17.6	7.7412	0.0075263	3.2168	5639500	1	-4.0766	-4.09316	-4.21524	-4.20126	-3.94935	-4.1171	-4.14233	-4.15507	-4.32773	-4.77864	-4.02156	-4.63051	-4.53459	-4.14822	-3.80926	-4.39056
	App	0.698248	-0.0504155	A0A2I3BPT1;A0A2I3BQZ9;Q3TWF3;P12023-2;P12023-3;P12023;A0A2I3BR03	Amyloid beta A4 protein;N-APP;Soluble APP-alpha;Soluble APP-beta;C99;Beta-amyloid protein 42;Beta-amyloid protein 40;C83;P3(42);P3(40);C80;Gamma-secretase C-terminal fragment 59;Gamma-secretase C-terminal fragment 57;Gamma-secretase C-terminal fragment 50;C31	9	9	9	12.8	12.8	12.8	82.785	0	38.708	543620000	14	2.44913	2.35307	2.40743	2.43811	2.47865	2.53475	2.38407	2.47003	2.40676	2.46789	2.49961	2.30564	2.40262	2.39508	2.4694	2.3928
	Cpne4	0.696979	0.141073	Q8BLR2;Q9D6C8;A0A1L1SSY1;D3Z5V2;Q8CEQ2;A0A1L1SU07	Copine-4	7	7	7	15.1	15.1	15.1	62.407	0	41.733	592550000	12	1.62531	2.17094	1.84291	1.78689	1.72436	1.99568	1.90629	2.11273	1.81548	1.94668	2.23388	1.9481	1.85889	2.17663	2.0703	1.93985
	Zfr2	0.696797	-0.117825	E9Q5M4		2	2	2	2.4	2.4	2.4	94.974	0	10.511	45235000	2	-3.73905	-3.853	-3.70955	-3.50881	-3.76592	-3.63587	-3.59987	-3.74975	-3.74528	-3.89479	-3.77235	-3.66941	-4.02697	-3.90258	-3.86619	-3.63414
	Psmd8	0.696636	0.082932	Q9CPS5;Q9CX56;Q3TG45	26S proteasome non-ATPase regulatory subunit 8	5	5	5	12.8	12.8	12.8	32.768	0	14.109	624990000	9	1.87488	1.74644	1.87129	2.06852	1.86262	2.05943	1.94521	1.90244	1.97535	2.02716	1.86917	1.93329	1.9597	2.00764	2.04758	2.03577
	Abi2	0.696405	-0.406706	A0A087WRS3		9	1	0	24.5	3.7	0	49.358	0.0049423	4.2144	4474100	2	-3.43654	-4.40597	-4.6315	-5.2887	-4.74005	-5.08619	-4.88106	-4.85762	-5.16516	-2.81313	-4.74503	-5.0744	-4.9656	-4.98378	-5.0526	-4.94793
	Grin1	0.695215	0.162977	A2AI19;A2AI16;A2AI20;A2AI17;A2AI14;A2AI21;P35438-2;P35438	Glutamate receptor ionotropic, NMDA 1	5	5	5	5.1	5.1	5.1	101.32	0	15.263	308690000	6	1.04558	0.825695	1.23248	1.02831	1.13705	1.03867	1.22958	1.38029	1.14679	1.32299	0.862793	1.47175	1.44237	1.07802	0.875223	1.20401
	Bckdk	0.695042	-0.0713229	A0A0U1RNL7;A0A0U1RPT4;O55028;D3Z7R0;A0A0U1RQ50;A0A0U1RQ97	[3-methyl-2-oxobutanoate dehydrogenase [lipoamide]] kinase, mitochondrial	3	3	3	15.5	15.5	15.5	37.98	0	24.29	9709500	2	-2.85506	-2.64119	-2.81135	-2.74466	-2.96395	-2.74776	-2.81087	-2.91273	-2.79607	-2.61333	-2.64283	-2.82028	-2.85521	-2.85155	-2.91261	-2.88693
	Cdh11	0.694762	-0.0348566	P55288	Cadherin-11	5	5	5	7.2	7.2	7.2	88.111	0	32.442	106880000	4	-0.826902	-0.788389	-0.827467	-0.85058	-0.836246	-0.792456	-0.895796	-0.783541	-0.717422	-0.794813	-0.816679	-0.925232	-0.874836	-0.839607	-0.86507	-0.771238
	Jam3	0.694689	-0.232279	Q9D8B7	Junctional adhesion molecule C	1	1	1	3.2	3.2	3.2	34.837	0.0059141	3.3922	17113000	1	-3.17064	-2.98524	-3.30623	-3.59881	-3.29249	-3.45369	-3.00464	-3.02199	-3.72793	-3.81667	-3.19704	-3.98507	-3.2056	-3.17209	-3.65025	-3.65429
	Ppp4c	0.694023	-0.118605	P97470;A0A0U1RQ12	Serine/threonine-protein phosphatase 4 catalytic subunit	2	1	1	9.1	4.2	4.2	35.08	0.0082192	3.1681	14818000	1	-2.01124	-1.64229	-1.62205	-1.64098	-1.73641	-1.83846	-1.76768	-1.7516	-1.97375	-1.8927	-1.80127	-2.08352	-1.8629	-1.83786	-1.7437	-1.80791
	Pak2	0.693861	-0.0474663	Q8CIN4	Serine/threonine-protein kinase PAK 2;PAK-2p27;PAK-2p34	11	7	6	30.9	22.5	19.5	57.93	0	37.575	379660000	10	0.829542	0.869137	0.829069	0.728695	0.718681	0.818895	0.827108	0.74778	0.795572	0.827578	0.833632	0.720026	0.719643	0.78743	0.824558	0.706028
	Stx8	0.69354	-0.054147	O88983	Syntaxin-8	1	1	1	3.8	3.8	3.8	26.925	0.0095706	3.0752	8604300	1	-2.93568	-2.94988	-2.91709	-3.04892	-2.96927	-2.98175	-3.0205	-2.97583	-3.24458	-2.89906	-3.0968	-3.01618	-2.93754	-2.99238	-3.00068	-3.15945
	Pcp4l1	0.692796	-0.22087	Q6W8Q3	Purkinje cell protein 4-like protein 1	1	1	1	20.6	20.6	20.6	7.5023	0.0020155	5.0525	87409000	1	-0.671837	-0.380096	-0.915182	-0.947838	-0.737856	-1.18655	-0.850809	-1.16721	-0.896235	-1.24701	-0.635714	-1.37501	-0.882729	-0.722605	-0.994598	-1.16221
	Sgsm1	0.692666	-0.130709	D3Z7V4;B2RQR5;Q8BPQ7;D3YUT7;Q8BPQ7-2	Small G protein signaling modulator 1	2	2	2	4.9	4.9	4.9	76.391	0	7.516	52345000	2	-1.86714	-1.91128	-1.81785	-1.95944	-1.92374	-1.95683	-1.71995	-1.78675	-2.01244	-1.89922	-1.95537	-1.71623	-2.17738	-1.88799	-2.26691	-2.13527
	Slc12a2	0.692093	-0.215767	E9QM38;P55012	Solute carrier family 12 member 2	5	4	4	5.6	5.1	5.1	130.67	0	16.854	94138000	4	-1.41356	-0.952669	-1.51369	-1.75274	-1.67876	-1.4137	-1.42266	-1.48334	-1.68768	-2.33527	-1.39814	-1.76345	-1.7828	-1.2833	-1.65613	-1.8641
	Mpp1	0.691683	0.138214	B7ZCM1;B7ZCL8;A2AN84;P70290;D6RFD5;B7ZCM0;B7ZCL9	55 kDa erythrocyte membrane protein	3	3	3	37.7	37.7	37.7	14.14	0	55.944	81907000	2	-0.176832	-0.078331	0.297455	0.331985	0.137018	0.145782	0.253628	0.240234	0.172266	-0.596155	0.320835	0.233978	0.303045	0.282658	0.346682	0.0722733
	Sept2	0.691623	-0.0715853	E9Q3V6;P42208;F6UKN5;D3Z1S1;F6WYM0;D3YYB1;D3Z3C0;D3YZU7;G3UYQ0;D3YV76	Septin-2	11	11	11	54.5	54.5	54.5	36.978	0	281.94	876700000	21	2.73793	2.8007	2.72042	2.6812	2.61578	2.71283	2.70754	2.65827	2.61866	2.56252	2.79792	2.55717	2.54497	2.76226	2.75609	2.57895
	Usp47	0.691236	-0.118171	A0A1L1SV73;Q8BY87-2;Q8BY87	Ubiquitin carboxyl-terminal hydrolase 47	5	5	5	4.7	4.7	4.7	157.15	0	14.308	29242000	4	-2.32093	-2.53994	-2.42752	-2.19726	-2.17189	-2.33037	-2.19323	-2.37983	-2.4045	-2.39526	-2.28198	-2.70247	-2.4414	-2.33583	-2.39954	-2.36821
	Eif3j1;Eif3j2	0.689357	-0.0628181	Q3UGC7;Q66JS6	Eukaryotic translation initiation factor 3 subunit J-A;Eukaryotic translation initiation factor 3 subunit J-B	2	2	1	16.1	16.1	5	29.343	0.00032134	6.7239	58163000	6	-1.29223	-1.13577	-1.16137	-1.06431	-1.10412	-1.0476	-1.2697	-1.17495	-1.1708	-1.21671	-1.12573	-1.24393	-1.26496	-1.1495	-1.1368	-1.19008
	Cc2d1a	0.68915	-0.120145	E9PX94;Q8K1A6	Coiled-coil and C2 domain-containing protein 1A	4	4	4	7	7	7	98.642	0	19.23	37172000	2	-0.765709	-0.824547	-1.06456	-0.743076	-0.629053	-0.895113	-0.855106	-0.779337	-0.776464	-0.7789	-0.898893	-0.890043	-0.924887	-1.18139	-0.888359	-0.81776
	Eif4g2	0.68728	-0.0670905	Q62448-2;Q62448;F7CBP1;G3XA17;F6TW20	Eukaryotic translation initiation factor 4 gamma 2	7	7	7	11.3	11.3	11.3	97.893	0	48.557	155300000	8	0.683264	0.459618	0.640591	0.720928	0.600637	0.639668	0.575157	0.53764	0.66893	0.645538	0.587227	0.563871	0.471153	0.556038	0.535013	0.65906
	Psmb3	0.687166	0.0589773	Q9R1P1	Proteasome subunit beta type-3	6	6	6	40	40	40	22.965	0	104.14	1713900000	19	3.41942	3.32874	3.40248	3.48188	3.50441	3.49907	3.48222	3.42203	3.52559	3.45028	3.4908	3.44695	3.41484	3.48766	3.60224	3.53986
	Gapvd1	0.687036	0.052619	Q6PAR5-5;Q6PAR5-2;Q6PAR5-6;Q6PAR5;Q6PAR5-4;F7ADS7;F6X819;Q6PAR5-3;E9Q0D1;F7ADT6;F7ADQ2	GTPase-activating protein and VPS9 domain-containing protein 1	6	6	6	7.3	7.3	7.3	159.98	0	36.073	108700000	6	-0.50017	-0.517139	-0.418133	-0.36335	-0.383354	-0.360863	-0.461678	-0.383194	-0.266556	-0.398159	-0.334911	-0.412104	-0.43619	-0.292227	-0.367355	-0.348204
	Golga2	0.686707	-0.0480407	Z4YJU8;A0A6I8MWY5;E9PUQ5;Q921M4-2;Q921M4;A2AN45;A2AN48;A2AN46	Golgin subfamily A member 2	5	5	5	5.8	5.8	5.8	108.69	0	22.58	97077000	7	-0.749409	-0.797749	-0.627237	-0.762718	-0.732718	-0.69412	-0.817966	-0.704922	-0.71003	-0.876661	-0.744246	-0.773594	-0.713249	-0.847534	-0.729401	-0.813051
	Rgs14	0.686501	-0.14756	P97492	Regulator of G-protein signaling 14	2	2	2	4.8	4.8	4.8	59.846	0.00090772	5.7862	0	1	-1.23499	-0.744144	-1.11731	-1.31424	-1.03393	-1.25503	-1.07443	-1.09661	-1.50573	-1.43583	-1.05472	-1.36801	-1.19708	-1.06563	-1.31466	-1.37545
	Hnrnpf	0.684055	-0.0547603	Q9Z2X1-2;Q9Z2X1;J3QMT0;J3QM80	Heterogeneous nuclear ribonucleoprotein F;Heterogeneous nuclear ribonucleoprotein F, N-terminally processed	7	5	5	20.3	17.7	17.7	43.685	0	43.923	609410000	12	1.82846	2.02604	1.89745	1.85679	1.87047	1.89135	1.83616	1.78245	1.83192	1.89632	1.88358	1.74296	1.81323	1.88539	1.89912	1.86097
	Fam98b	0.68395	-0.0387002	Q80VD1	Protein FAM98B	3	3	3	8.9	8.9	8.9	45.349	0	38.033	207980000	5	1.51291	1.5202	1.56229	1.56635	1.48363	1.56574	1.55082	1.49149	1.57319	1.43039	1.49854	1.42486	1.58228	1.52108	1.48041	1.47381
	Epdr1	0.683497	-0.110649	Q99M71;A0A1Y7VKS9;Q99M71-2	Mammalian ependymin-related protein 1	2	2	2	10.3	10.3	10.3	25.485	0.00032072	6.6726	186700000	2	-1.6765	-1.83218	-1.71962	-1.63419	-1.64327	-2.03159	-1.69226	-1.9413	-2.0302	-2.0842	-1.82752	-1.90686	-1.67832	-1.92264	-1.9381	-1.88844
	Nubp2	0.68347	-0.122535	A0A3Q4EH93;A0A3Q4L2S1;Q9R061	Cytosolic Fe-S cluster assembly factor NUBP2	1	1	1	8.5	8.5	8.5	23.025	0.00032415	6.9576	15190000	1	-2.00051	-2.15821	-1.95991	-2.10504	-1.93263	-1.83513	-2.10441	-2.26026	-2.14322	-1.96681	-2.05116	-2.35067	-2.22869	-2.14005	-1.91009	-1.97601
	Mvb12b	0.683144	0.0910585	Q6KAU4;A2ARF0	Multivesicular body subunit 12B	4	4	4	17	17	17	35.411	0	12.462	76591000	3	-0.688456	-0.506693	-0.424507	-0.443548	-0.346407	-0.380064	-0.357809	-0.288141	-0.303848	-0.4275	-0.291536	-0.365223	-0.386137	-0.226976	-0.485397	-0.405703
	Glrx5	0.68247	-0.0603588	A0A1Y7VN70;Q80Y14	Glutaredoxin-related protein 5, mitochondrial	2	2	2	28	28	28	12.168	0	53.899	424760000	5	0.784588	0.871988	0.925447	0.943928	0.97134	0.887142	0.797033	0.850809	0.991726	0.819784	0.856625	0.957493	0.857983	0.744869	0.78089	0.844
	Pdk1	0.682223	0.0772731	Q8BFP9;Q9JK42	[Pyruvate dehydrogenase (acetyl-transferring)] kinase isozyme 1, mitochondrial	3	3	3	8.5	8.5	8.5	48.994	0	9.4484	119890000	4	1.49767	1.56762	1.61908	1.66645	1.58669	1.6684	1.64872	1.7142	1.66598	1.67578	1.62974	1.70387	1.87129	1.56266	1.59622	1.65726
	S100b	0.682053	-0.363663	P50114	Protein S100-B	1	1	1	16.3	16.3	16.3	10.728	0.0020179	5.0664	216750000	3	0.45426	0.530748	-0.300089	-0.786062	-0.432589	-0.540037	-0.373631	-0.558477	-0.532883	0.111259	-0.467825	-0.305256	-0.603073	-0.44364	-0.386219	-0.974934
	Tnc	0.680364	-0.251045	Q80YX1-2;Q80YX1;Q80YX1-5;Q80YX1-4;Q80YX1-3;Q80YX0	Tenascin	13	13	13	10.5	10.5	10.5	221.88	0	198.76	367100000	15	1.78532	2.1543	1.35415	1.13834	1.17128	1.58722	1.29212	1.14048	1.19619	1.89417	1.61583	1.32627	1.05355	1.33209	1.28341	1.40828
	Mrpl45	0.680058	0.128586	Q9D0Q7	39S ribosomal protein L45, mitochondrial	1	1	1	6.5	6.5	6.5	35.41	0.00031536	6.4034	25385000	2	-2.16377	-2.16601	-1.88572	-2.01105	-2.02977	-1.83985	-1.95741	-1.95685	-1.86256	-1.98854	-1.79234	-1.72656	-1.79707	-1.90711	-2.18724	-1.81922
	Srsf3	0.67964	-0.0637042	P84104;P84104-2	Serine/arginine-rich splicing factor 3	9	9	8	48.8	48.8	47	19.329	0	50.403	2301600000	10	2.87457	2.83425	2.93564	2.8086	2.79778	2.90367	2.85156	2.77441	2.89946	2.87552	2.87487	2.64488	2.83655	2.79485	2.91751	2.78311
	Ryr2	0.679265	0.0957316	F6U7V1;E9Q401;A0A1Y7VK09;K3W4M2;A0A1L1SQG7;E9PZQ0	Ryanodine receptor 2	12	12	12	3.2	3.2	3.2	564.73	0	57.936	215630000	14	1.47648	1.32147	1.50872	1.33011	1.54075	1.50241	1.56974	1.65753	1.34849	1.27904	1.43711	1.53197	1.76648	1.55483	1.40689	1.45177
	Fam89b	0.677802	-0.445984	Q05DI7;Q9QUI1-2;Q9QUI1	Protein FAM89B	1	1	1	10.1	10.1	10.1	14.93	0.0084138	3.1317	2161500	1	-5.64319	-5.95193	-6.48837	-7.0586	-6.3585	-6.76634	-6.35531	-6.41216	-6.39502	-5.31564	-6.55203	-7.50586	-5.96596	-6.71284	-7.16245	-6.77192
	Ptprz1	0.677623	-0.029829	A0A0J9YVD2;B9EKR1;B2RXS8;REV__B1AQX8;REV__B1AQX6;REV__B1AQX7;REV__A0A571BDG6;REV__Q9QWI6-3;REV__Q9QWI6-2;REV__B1AQX9;REV__A0A571BDG0;REV__Q9QWI6;REV__A0A571BG39	Receptor-type tyrosine-protein phosphatase zeta;Protein-tyrosine-phosphatase	8	8	8	5.9	5.9	5.9	174.99	0	102.57	3245700000	17	4.01353	4.01255	4.01627	4.03442	4.05266	4.09105	4.0254	4.12117	3.98072	3.98116	4.15294	3.95858	3.96993	4.05976	4.01283	4.03348
	Rin1	0.67757	-0.217307	A0A2C9F2A2;Q921Q7;A0A286YCR5	Ras and Rab interactor 1	4	4	4	6.8	6.8	6.8	84.313	0	14.61	7571300	2	-4.926	-4.7337	-4.51064	-4.39568	-4.83939	-4.56445	-4.67695	-4.77795	-4.8061	-4.23128	-4.70267	-4.48727	-4.60339	-4.94019	-5.25256	-5.11134
	Sept4	0.677372	-0.170862	A0A5F8MP96;P28661-3;P28661-2;P28661;P28661-5;P28661-4;Q5ND09;P28661-6;Q5ND13	Septin-4	8	6	6	9.5	7	7	110.07	0	30.932	406660000	7	1.93324	2.22027	2.05543	1.72441	1.87826	1.7157	1.9372	1.82621	1.76896	1.50082	1.74054	1.81892	1.80505	1.81385	1.95195	1.36201
	Bax	0.677306	0.0943686	A0A1B0GT81;Q07813;A0A1B0GS13;A0A1B0GTA4;A0A1B0GSH8;A0A1B0GT35	Apoptosis regulator BAX	3	3	3	31.6	31.6	31.6	18.955	0	16.378	64565000	3	-1.19035	-1.13468	-1.06469	-1.17492	-1.22542	-0.981846	-1.18516	-1.02771	-1.14805	-1.07499	-0.90799	-1.20192	-1.0107	-0.910788	-0.891779	-1.15623
	Atp13a1	0.676553	0.106759	Q9EPE9	Manganese-transporting ATPase 13A1	2	2	1	2.8	2.8	1.3	132.39	0.0049505	4.2814	7506900	1	-2.59571	-2.56691	-2.54247	-2.76102	-2.54707	-2.40852	-2.47818	-2.17819	-2.51526	-2.63781	-2.43916	-2.31873	-2.41176	-2.34302	-2.64447	-2.59963
	Mrps27	0.676366	0.127466	Q8BK72	28S ribosomal protein S27, mitochondrial	1	1	1	2.7	2.7	2.7	47.778	0.0086143	3.0923	13291000	1	-1.71735	-1.51418	-1.72526	-1.36327	-1.31263	-1.417	-1.46326	-1.52584	-1.03568	-1.48213	-1.58456	-1.24224	-1.28591	-1.55133	-1.38213	-1.44248
	Rps2	0.674171	0.0739983	P25444;D3YVC1;D3YWJ3	40S ribosomal protein S2	13	13	13	43	43	43	31.231	0	52.948	2822200000	18	4.68427	4.44658	4.67036	4.78139	4.70997	4.73228	4.66104	4.6482	4.81722	4.79689	4.61642	4.7592	4.69893	4.7161	4.74816	4.80162
	Dync2h1	0.673317	0.148597	Q45VK7;Q45VK7-2;D3Z025;Q45VK7-3	Cytoplasmic dynein 2 heavy chain 1	3	3	3	0.8	0.8	0.8	492.33	0	9.5582	56500000	3	-0.511879	-0.287012	-0.104488	-0.280012	-0.363272	-0.315691	-0.434145	-0.533976	-0.295082	-0.382013	0.0111504	-0.453829	-0.287258	0.166643	-0.130823	-0.103708
	Phb2	0.672886	-0.0974712	O35129;F6QPR1;F6Q8V7	Prohibitin-2	18	18	18	67.6	67.6	67.6	33.296	0	150.48	4428900000	32	4.46995	4.50103	4.50935	4.27461	4.35281	4.42136	4.42902	4.52514	4.31413	4.4557	4.32179	4.50812	4.40731	4.35146	4.20617	4.14717
	Prkcd	0.672773	-0.343012	P28867;P28867-2;Q1MX43;Q1MX42;Q1MX41;Q1MX40;F8WGT6;Q02111	Protein kinase C delta type;Protein kinase C delta type regulatory subunit;Protein kinase C delta type catalytic subunit;Protein kinase C	5	5	5	8.6	8.6	8.6	77.546	0	15.129	181620000	5	0.919117	1.91942	0.792284	0.456451	0.66766	0.89422	0.963823	1.15101	0.226768	0.238503	1.12464	0.839476	0.416702	0.960938	0.4016	0.373854
	Gaa	0.672249	0.115191	P70699;F6R5R5;A2AFL3	Lysosomal alpha-glucosidase	3	3	3	5	5	5	106.25	0	9.1473	68501000	3	-0.588593	-0.440994	-0.475449	-0.63625	-0.876892	-0.439701	-0.357513	-0.556877	-0.538679	-0.414026	-0.496489	-0.528116	-0.599922	-0.41119	-0.356686	-0.409697
	Rab3d	0.671946	0.140289	P35276;D3YWL1;D3YW33	Ras-related protein Rab-3D	7	2	1	27.9	8.2	5	24.416	0	12.813	5685200	4	2.65569	2.39368	2.80501	2.83685	2.5465	2.60425	2.83681	2.84276	2.62892	2.96547	2.43294	2.92628	2.99234	2.78512	2.58831	2.61106
	Birc6	0.671265	0.070112	S4R1L5;S4R2P8;O88738-3;O88738-2;O88738;A0A3Q4EH00;S4R268	Baculoviral IAP repeat-containing protein 6	7	7	7	1.7	1.7	1.7	529.32	0	20.057	87475000	7	-0.191792	-0.31694	-0.136118	-0.256733	-0.182997	-0.0695648	-0.187763	-0.251371	-0.0533123	-0.166567	-0.0458927	-0.236591	-0.124933	-0.160744	-0.00863647	-0.0803223
	Bcl7a	0.670434	-0.171883	Q9CXE2	B-cell CLL/lymphoma 7 protein family member A	1	1	1	5.2	5.2	5.2	22.781	0	8.7571	3107300	1	-5.61287	-5.30125	-5.72178	-5.42617	-5.47873	-5.2754	-5.80233	-5.79837	-5.24545	-5.01318	-5.42741	-5.80832	-5.26176	-5.50367	-5.79951	-5.83299
	Tcp11l1	0.670267	-0.0501278	Q8BTG3	T-complex protein 11-like protein 1	4	4	3	13.4	13.4	6.1	56.331	0	12.843	44858000	5	-0.299366	-0.262302	-0.2465	-0.170515	-0.128992	-0.249353	-0.189512	-0.232492	-0.145588	-0.200264	-0.392517	-0.246925	-0.321775	-0.229046	-0.226151	-0.357599
	Fam81a	0.669362	0.201622	D3YYF8;Q3UXZ6	Protein FAM81A	1	1	1	9.9	9.9	9.9	9.3558	0.0049882	3.6019	13969000	1	-2.05558	-2.59496	-2.14387	-1.8182	-1.9657	-2.01805	-1.83684	-1.85512	-1.84253	-1.90499	-2.19512	-1.66438	-1.66949	-2.18734	-1.99132	-1.97633
	Sec22b	0.666747	0.0853846	O08547;E9Q6R3;A0A0G2JF08	Vesicle-trafficking protein SEC22b	5	5	5	28.8	28.8	28.8	24.74	0	58.738	436400000	4	0.301544	0.25049	0.350113	0.0366383	0.244371	0.190941	0.233402	0.501867	0.242769	0.245546	0.296087	0.344769	0.379404	0.426748	0.244751	0.176332
	Chchd6	0.665981	-0.123405	Q91VN4;E9Q4M4	MICOS complex subunit Mic25	6	6	6	26	26	26	29.852	0	38.959	276950000	8	0.155596	-0.12591	-0.158941	-0.169767	-0.112972	-0.115223	-0.135319	-0.0343723	-0.343239	0.3843	-0.211208	-0.23793	0.110731	-0.269438	-0.353245	-0.306492
	Ankrd63	0.665281	-0.191091	A2ARS0	Ankyrin repeat domain-containing protein 63	2	2	2	7.7	7.7	7.7	41.067	0.00176	5.3592	12848000	1	-3.55041	-3.78022	-4.33792	-4.15729	-4.2222	-3.86269	-4.00612	-3.9413	-4.15283	-4.01491	-3.66925	-4.01405	-4.24409	-4.13753	-4.17584	-4.30954
	Aldoa	0.665228	-0.0625715	P05064;A6ZI44;D3YWI1;D3Z510;A0A0U1RPN8;A0A0U1RPT5;D3YV98;A6ZI47	Fructose-bisphosphate aldolase A;Fructose-bisphosphate aldolase	28	28	6	71.4	71.4	22.8	39.355	0	323.31	77573000000	176	7.57387	7.36451	7.38483	7.40595	7.3919	7.3358	7.5307	7.40953	7.37419	7.45654	7.31858	7.38848	7.3884	7.30223	7.40746	7.24796
	Dbndd2	0.665148	-0.130511	Q9CRD4	Dysbindin domain-containing protein 2	1	1	1	7.6	7.6	7.6	17.193	0.00089901	5.6715	52367000	4	-4.50338	-4.3683	-4.50392	-4.50035	-4.81478	-4.36498	-4.20649	-4.6387	-4.37823	-4.47993	-4.65259	-4.67191	-4.38123	-4.60846	-4.77314	-4.76425
	Sod1	0.664612	-0.0959771	P08228	Superoxide dismutase [Cu-Zn]	14	14	14	63.6	63.6	63.6	15.942	0	79.408	3651500000	20	3.80249	3.78772	3.46645	3.64557	3.56102	3.54433	3.679	3.48381	3.53979	3.7605	3.52414	3.5164	3.51209	3.60704	3.64772	3.40983
	Mast3	0.663815	0.172721	A0A1D5RM97;Q3U214;A0A1D5RLF9;A0A1D5RM57	Microtubule-associated serine/threonine-protein kinase 3	6	6	5	5.9	5.9	5.2	142.55	0	56.754	79423000	2	-4.63956	-4.90936	-4.75875	-5.00192	-4.43505	-4.76436	-4.89198	-4.66175	-4.64691	-5.17337	-4.61546	-4.49891	-4.56237	-4.83685	-4.7512	-4.24457
	Thoc5	0.663618	-0.284779	Q5SVF9;A0A0R4J0J6;Q8BKT7	THO complex subunit 5 homolog	2	2	2	2.8	2.8	2.8	73.012	0.00088836	5.5283	4511600	2	-5.16186	-4.7707	-5.68666	-5.22996	-4.75558	-5.28979	-5.42505	-5.4	-5.1707	-5.34099	-5.14126	-5.22488	-5.84927	-5.19351	-5.10363	-5.79807
	Lypla2	0.663209	0.0376844	Q9WTL7	Acyl-protein thioesterase 2	6	6	6	26.4	26.4	26.4	24.794	0	26.596	607440000	11	3.09695	3.13478	3.02488	3.11994	2.99905	3.11682	3.07319	2.98116	3.00709	3.02168	3.15215	3.09485	3.09242	3.11612	3.1248	3.17058
	Pde4a	0.662756	-0.108756	O89084;O89084-3;O89084-2	cAMP-specific 3,5-cyclic phosphodiesterase 4A	7	7	6	12.6	12.6	11	93.557	0	33.727	40499000	3	-0.118357	-0.126451	-0.0335217	-0.188898	-0.364536	-0.459196	-0.232418	-0.146519	-0.305016	-0.310434	-0.340216	-0.377815	-0.378242	-0.30183	-0.175528	-0.386164
	Sbf2	0.662051	-0.0867861	E9Q0D4;E9PXF8-2;E9PXF8		3	2	2	2.2	1.8	1.8	205.02	0	7.1501	5756600	1	-2.82686	-2.82514	-2.73015	-2.69475	-2.58899	-2.83216	-2.83574	-2.64929	-2.76323	-2.89054	-2.56153	-2.72451	-2.8752	-2.92522	-2.69534	-2.96203
	Tmeff2	0.661055	-0.117221	Q9QYM9-2;Q9QYM9	Tomoregulin-2	1	1	1	3.5	3.5	3.5	41.602	0.0047493	3.6713	10113000	1	-4.96636	-5.29313	-4.88959	-5.2267	-5.09759	-4.90958	-4.96063	-4.5613	-5.16357	-4.76671	-5.10252	-5.05712	-5.07563	-5.31158	-5.22023	-5.24067
	Snrpd1	0.660816	0.0846807	P62315	Small nuclear ribonucleoprotein Sm D1	2	2	2	27.7	27.7	27.7	13.281	0	20.073	45016000	3	-3.15521	-3.25473	-3.22579	-2.9997	-3.04124	-3.28277	-3.24971	-3.15937	-2.98712	-3.10297	-3.09412	-3.20671	-3.0756	-2.96792	-3.10303	-3.02287
	Eps15l1	0.66022	0.0589322	Q60902-2;Q60902;A0A1D5RLS1;Q60902-3;Q60902-4	Epidermal growth factor receptor substrate 15-like 1	17	17	16	28.4	28.4	25.6	89.727	0	107.68	622870000	17	2.30292	2.19337	2.33106	2.40785	2.39537	2.35901	2.42884	2.33343	2.43769	2.38533	2.36822	2.48628	2.3657	2.30222	2.38414	2.41429
	Ralbp1	0.659015	0.144706	A0A3B2WCS4;Q62172;A0A3B2W7M7;A0A3B2W7A8;A0A3B2W7X3	RalA-binding protein 1	5	5	4	11.6	11.6	8.9	68.763	0	18.756	67672000	4	-2.71654	-2.33062	-2.27589	-2.53316	-2.09459	-2.3076	-2.05912	-2.13614	-2.22182	-2.43604	-2.56255	-2.14303	-2.35497	-2.23649	-2.34295	-2.08103
	Anks1b	0.658839	0.111818	S4R1Q0;S4R2I2;S4R2H2;A0A0R4J2A6;S4R1H2;A0A0R4J2A8;E9QPP6;S4R2Q2;Q8BIZ1-2;Q8BIZ1-4;S4R2K2	Ankyrin repeat and sterile alpha motif domain-containing protein 1B	11	2	2	24.3	4.5	4.5	55.078	0	8.8575	365900000	7	1.95394	1.73613	2.00358	2.17671	1.98342	1.91878	2.18322	2.09725	2.14555	2.18295	1.88036	2.25747	2.12617	1.88169	2.03593	2.06831
	Rpl26	0.65841	0.162081	P61255;B1ARA3;B1ARA5	60S ribosomal protein L26	4	4	4	21.4	21.4	21.4	17.258	0	12.101	562290000	6	1.97329	1.71227	2.12067	2.16034	2.05301	2.22449	1.96485	1.97447	2.33438	2.45291	1.89938	2.58278	2.18315	1.982	2.13067	2.13519
	Slc3a2	0.658198	0.107568	P10852;P10852-2;A0A0U1RPK4;A0A0U1RP98;A0A0U1RPL8;A0A0U1RPQ7;REV__E9Q5P6;REV__E9PUZ9;Q8BG79-2;Q8BG79	4F2 cell-surface antigen heavy chain	13	13	13	25.7	25.7	25.7	58.336	0	70.613	2394900000	17	3.6332	3.56441	3.65253	3.4528	3.4865	3.52504	3.5823	3.78844	3.508	3.68331	3.52558	3.79939	3.84471	3.64149	3.38289	3.63144
	Taf15	0.656729	-0.460683	Q8BQ46		2	1	1	7.2	4.7	4.7	58.6	0	8.832	8459600	2	-6.80209	-6.28245	-6.37232	-6.35548	-5.78425	-7.65954	-5.58738	-6.92579	-6.4756	-6.40756	-6.91668	-7.42244	-7.426	-6.55394	-6.38941	-7.22508
	Olfm3	0.656054	0.116136	D3YTM3;P63056-2;P63056	Noelin-3	1	1	1	7.1	7.1	7.1	24.575	0.0048426	3.8687	5969900	1	-3.19412	-3.39555	-3.13805	-3.04356	-3.00588	-3.47024	-3.15049	-3.20187	-3.08174	-3.33159	-3.50374	-3.16431	-3.02965	-3.04319	-3.14315	-3.07851
	Mrps15	0.655575	0.0595988	Q9DC71	28S ribosomal protein S15, mitochondrial	2	2	2	8.5	8.5	8.5	29.463	0.0020115	5.0458	20475000	2	-2.04734	-2.24181	-1.99916	-2.15086	-2.08126	-2.1096	-2.05398	-2.14915	-1.96586	-1.92571	-2.17127	-2.02992	-2.06195	-1.94859	-2.09601	-2.09054
	Dcps	0.654269	-0.122003	Q9DAR7	m7GpppX diphosphatase	2	2	2	8	8	8	38.988	0.0003123	6.2314	27239000	2	-0.602255	-0.372601	-0.753588	-0.531662	-0.747715	-0.67555	-0.646584	-0.687641	-0.679438	-0.708641	-0.673468	-0.826164	-0.940662	-0.511488	-0.66412	-0.737055
	Rabgap1	0.652776	-0.103772	A2AWA9;A2AWA9-2;A2AWA7;A2AWA9-3	Rab GTPase-activating protein 1	5	5	5	3.9	3.9	3.9	120.8	0	20.771	83906000	6	-1.56083	-1.59295	-1.49748	-1.53966	-1.82917	-1.58214	-1.59794	-1.67503	-1.71322	-1.3614	-1.66025	-1.91282	-1.76122	-1.683	-1.51805	-1.64563
	Ckb	0.652274	-0.116846	Q04447;A0A0J9YKD4;P07310	Creatine kinase B-type	25	25	24	75.6	75.6	74	42.713	0	323.31	52775000000	243	7.80386	7.71212	7.57105	7.56669	7.51536	7.45487	7.62193	7.5306	7.55947	7.65883	7.39316	7.69923	7.52152	7.40353	7.55525	7.2562
	Plxna4	0.652269	0.105999	Q80UG2;P70208-2;P70208;F6VSI0	Plexin-A4	14	10	9	9.5	7.2	6.8	212.56	0	35.498	285210000	14	1.85785	1.82739	1.99124	1.65283	1.72824	2.02105	1.89048	2.10608	1.79888	1.99195	2.026	1.87286	2.09425	1.92777	1.812	2.05528
	Acot11	0.650312	-0.138471	Q8VHQ9;A2AVR6;E0CYS0	Acyl-coenzyme A thioesterase 11	3	3	3	4.5	4.5	4.5	67.354	0	13.164	130100000	4	0.891785	1.21282	1.03037	0.785351	0.771784	0.794983	0.902905	0.87134	0.93354	0.8347	0.688925	0.985287	0.82534	0.814503	0.749136	0.505959
	Pdlim5	0.650058	-0.0700299	D9J2Z9;Q8CI51;D9J300;D9J301;D9J302;A0A0G2JGZ5;A0A0G2JEJ0	PDZ and LIM domain protein 5	4	4	4	20.3	20.3	20.3	52.396	0	19.258	20860000	3	-0.728987	-0.594057	-0.658848	-0.724794	-0.731203	-0.681757	-0.693348	-0.758615	-0.713125	-0.772438	-0.662144	-0.670135	-0.943422	-0.652018	-0.722662	-0.79495
	Wwc2	0.649163	-0.213139	Q6NXJ0	Protein WWC2	2	2	2	1.5	1.5	1.5	132.62	0.0028409	4.8514	593070	2	-3.97399	-4.16262	-3.74708	-3.7092	-3.65166	-4.3511	-4.39223	-3.83133	-3.49193	-3.86705	-4.39182	-3.79004	-4.07888	-4.11357	-4.25825	-4.48802
	Fkbp3	0.647915	-0.0746975	Q62446;A0A1Y7VLK0;A0A1Y7VMJ9;A0A1Y7VP01	Peptidyl-prolyl cis-trans isomerase FKBP3	4	4	4	25	25	25	25.147	0	32.961	952820000	5	2.87103	2.70005	2.76036	2.73427	2.75768	2.86228	2.69515	2.54829	2.90053	2.98511	2.79293	2.5887	2.59127	2.79818	2.70278	2.85032
	Wipf2	0.647184	-0.19897	D3Z0K7;Q6PEV3	WAS/WASL-interacting protein family member 2	1	1	1	9.8	9.8	9.8	18.779	0.0061334	3.3564	10828000	1	-4.00237	-4.1848	-4.32663	-4.17424	-4.32995	-4.49491	-4.39649	-4.16272	-4.06321	-4.55684	-4.24323	-4.00216	-4.81744	-4.27013	-4.46752	-4.69835
	Syvn1	0.646624	0.185094	E9QQ99;D3Z1Y1;A0A0R4J1R1;Q9DBY1-2;Q9DBY1	E3 ubiquitin-protein ligase synoviolin	1	1	1	1.4	1.4	1.4	61.446	0.0061444	3.3618	26140000	1	-4.69895	-4.92824	-4.50625	-4.7463	-4.74841	-4.36639	-4.38312	-4.32125	-4.73021	-4.55066	-4.3278	-4.34444	-4.1209	-4.54102	-4.5372	-4.85975
	Dgkz	0.646364	-0.0616411	A0A668KL90;A2AHJ7;A2AHK0;Q80UP3	Diacylglycerol kinase;Diacylglycerol kinase zeta	7	7	7	10.9	10.9	10.9	104.15	0	26.164	234370000	9	0.93252	0.73098	0.852348	0.835409	0.769976	0.686413	0.960594	0.801228	0.806463	0.917467	0.694286	0.763535	0.791044	0.633307	0.759163	0.751118
	Psme2	0.646129	0.0789948	G3X9V0;P97372;E0CZ90;G3UXR1	Proteasome activator complex subunit 2	5	5	4	24.2	24.2	19.5	26.159	0	15.924	143050000	5	-0.199329	-0.13413	-0.165751	-0.137762	-0.211468	0.0442066	-0.147762	-0.112926	-0.0735168	-0.110598	0.0901337	-0.143393	-0.167645	-0.0153751	-0.0534821	0.104673
	Actr10	0.64567	-0.0625025	Q9QZB7;A0A1Y7VM21	Actin-related protein 10	5	5	5	14.6	14.6	14.6	46.207	0	18.246	177650000	7	1.30959	1.13557	1.37499	1.22739	1.36918	1.30591	1.30482	1.33434	1.25859	1.28927	1.29939	1.24334	1.28597	1.22285	1.12316	1.2477
	Tmed7	0.645589	-0.194564	E9Q7G1;D3YZZ5		1	1	1	6.4	6.4	6.4	21.276	0	68.617	25228000	1	-4.08798	-4.12357	-3.83102	-3.58803	-3.73711	-3.89093	-4.19393	-3.81431	-4.35259	-4.20855	-3.98491	-4.11509	-4.23688	-3.57038	-4.30974	-4.12293
	Gng3	0.645529	0.188821	P63216	Guanine nucleotide-binding protein G(I)/G(S)/G(O) subunit gamma-3	4	4	4	74.7	74.7	74.7	8.3047	0	175.24	1499400000	6	0.846355	0.160255	0.690983	0.537416	0.614128	0.76203	0.68931	1.111	0.807999	0.882406	0.782452	1.14601	0.923685	0.597235	0.621246	0.665232
	Tial1	0.645343	-0.0348724	P70318;Q921W2;A0A0U1RPD3;D3Z3Y4;A0A0U1RPE1;A0A0N4SW78;A0A0U1RP00;D6RGU1;A0A0U1RPB0	Nucleolysin TIAR	7	7	5	20.9	20.9	15.3	43.388	0	29.584	242410000	7	-0.210287	-0.222496	-0.113977	-0.211185	-0.23299	-0.194876	-0.214674	-0.1373	-0.253498	-0.209465	-0.218012	-0.195734	-0.296368	-0.234793	-0.181705	-0.253939
	Cntn4	0.644645	0.0843546	F8WH58;Q69Z26-2;Q69Z26	Contactin-4	1	1	1	2.8	2.8	2.8	79.521	0.0075453	3.2379	17231000	1	-1.44498	-1.52018	-1.40131	-1.49816	-1.56954	-1.29982	-1.36254	-1.20456	-1.43121	-1.47069	-1.42619	-1.30939	-1.1901	-1.43901	-1.43943	-1.47864
	Gna13	0.644561	-0.121122	P27601;Q9D034	Guanine nucleotide-binding protein subunit alpha-13	4	4	4	15.4	15.4	15.4	44.054	0	19.3	68921000	4	-1.17512	-1.04138	-1.12701	-1.36818	-1.4262	-1.20147	-1.2324	-1.02715	-1.28743	-1.29262	-1.27994	-1.16277	-1.28757	-1.32606	-1.60882	-1.33652
	Safb	0.644098	0.062126	S4R1M2;D3YXK2;Q80YR5;REV__Q8C084;A0A1L1STF9	Scaffold attachment factor B1	16	16	14	20.7	20.7	16.9	105.32	0	78.739	966950000	18	2.04722	2.03455	2.12247	2.25581	2.16201	2.222	2.28207	2.16941	2.28684	2.18379	2.15008	2.11993	2.19007	2.18227	2.28808	2.23366
	Rpl3	0.642793	0.0548473	P27659;A0A2R8VHN4;A0A087WQK0;A0A087WNS0	60S ribosomal protein L3	13	13	12	31.5	31.5	29.8	46.109	0	69.681	2294700000	26	3.67862	3.47338	3.69427	3.70781	3.67865	3.67062	3.55121	3.52971	3.79806	3.90014	3.53705	3.64862	3.71556	3.69694	3.74977	3.71613
	Dtx3	0.642564	0.120137	D3YV13;E9Q3J1;Q80V91	Probable E3 ubiquitin-protein ligase DTX3	2	2	2	10.6	10.6	10.6	38.149	0	7.2332	26936000	2	-2.13177	-2.14752	-1.94512	-1.82046	-1.89468	-1.66578	-1.82938	-1.81992	-1.88682	-1.85589	-1.81919	-1.66664	-1.90118	-1.86657	-1.88169	-1.75435
	Srcin1	0.642466	0.0682973	B1AQX9;A0A571BDG0;B1AQX7;A0A571BDG6;A0A571BG39;Q9QWI6-2;Q9QWI6;A0A571BG20;B1AQX8	SRC kinase signaling inhibitor 1	56	56	2	54.5	54.5	2.6	130.61	0	323.31	5343900000	60	5.23065	5.00843	5.16036	5.23063	5.21716	5.15024	5.24905	5.18974	5.28607	5.3613	5.13862	5.35228	5.25754	5.10112	5.22615	5.23562
	Adgrb2;Bai2	0.641571	0.181184	B1ASC0;H7BX92;H7BX74;H7BWZ2;Q8CGM1-2;Q8CGM1-3;Q8CGM1	Brain-specific angiogenesis inhibitor 2	2	2	2	2	2	2	160.56	0	10.289	7045700	2	-4.53315	-5.06024	-4.65385	-4.19206	-4.68442	-4.66177	-4.50871	-4.47104	-4.48328	-4.11141	-4.77324	-4.60046	-4.27475	-4.6049	-4.43562	-4.33294
	Cycs	0.641089	-0.182828	P62897;CON__P62894;P00015	Cytochrome c, somatic	9	9	9	60	60	60	11.605	0	102.68	8230900000	29	4.36235	4.42954	4.39522	4.21754	4.29702	3.89598	4.30292	4.02016	4.34271	3.90344	3.64569	4.56692	4.02705	3.94552	3.9197	3.95806
	Clint1	0.640672	-0.0520051	Q5SUH7;Q99KN9;Q5SUH6;Q99KN9-2	Clathrin interactor 1	6	6	6	10.8	10.8	10.8	67.73	0	21.388	84855000	7	-0.485294	-0.701721	-0.649557	-0.571781	-0.626993	-0.650593	-0.529408	-0.632368	-0.611223	-0.524635	-0.711475	-0.661457	-0.747648	-0.6756	-0.64068	-0.606256
	Pcdh1	0.638451	-0.115686	E0CXD4		4	1	1	16.4	5.6	5.6	39.089	0	8.5612	34193000	2	-2.92828	-2.73343	-2.55892	-2.85034	-2.68322	-2.71461	-2.68728	-2.58785	-2.99226	-2.66804	-2.76359	-2.85312	-2.74884	-2.84656	-3.14179	-2.71212
	Rps24	0.63826	0.10659	P62849-2;P62849-3;P62849;A0A286YEB7	40S ribosomal protein S24	7	7	7	47.7	47.7	47.7	15.069	0	32.236	1777900000	18	3.59767	3.34062	3.74166	3.77429	3.78999	3.78345	3.6453	3.70214	3.90009	3.92451	3.64899	3.78089	3.77227	3.73394	3.73725	3.86499
	Psmc5	0.637831	0.0681435	P62196;Q8K1K2	26S protease regulatory subunit 8	14	14	14	51	51	51	45.626	0	113.77	1171800000	23	3.61915	3.47628	3.65927	3.76036	3.66925	3.72262	3.71848	3.71244	3.76465	3.78015	3.76085	3.65631	3.66795	3.69616	3.74805	3.82803
	Kiaa1671	0.637441	-0.0709599	A0A1B0GR85;Q8BRV5	Uncharacterized protein KIAA1671	7	7	2	5.4	5.4	2.2	192.73	0	28.996	266250000	5	-0.00860405	0.109365	-0.0499573	-0.0587215	-0.177671	-0.132397	0.0762329	0.0731106	0.0161209	-0.0132484	0.0243778	-0.137362	-0.177788	-0.0798569	-0.0144463	-0.210335
	Xkr4	0.637245	0.114	Q5GH67	XK-related protein 4	3	3	3	7.3	7.3	7.3	71.502	0	13.735	54428000	4	-2.73484	-3.0856	-2.73817	-2.93317	-2.81282	-2.75794	-2.64399	-2.79896	-2.71231	-2.60508	-2.69818	-2.792	-2.68351	-2.65771	-2.96063	-2.55492
	Asap2	0.637131	-0.0709688	D3YX85;E9PX52;Q7SIG6;Q7SIG6-2	Arf-GAP with SH3 domain, ANK repeat and PH domain-containing protein 2	8	7	7	8.5	7.5	7.5	106.4	0	323.31	65824000	4	-0.313345	-0.440826	-0.335836	-0.221987	-0.135141	-0.295599	-0.322735	-0.405155	-0.23867	-0.316149	-0.467457	-0.276657	-0.390669	-0.467781	-0.328999	-0.343018
	Fga	0.636446	0.345258	E9PV24-2;E9PV24	Fibrinogen alpha chain;Fibrinopeptide A;Fibrinogen alpha chain	2	2	2	4.1	4.1	4.1	61.325	0.0038943	4.5473	14004000	1	-4.18865	-4.25088	-4.44487	-5.07823	-5.04925	-4.94027	-4.33555	-4.69957	-4.91094	-5.0168	-4.25082	-4.16202	-4.83216	-3.58752	-4.64875	-4.33672
	Cck	0.636286	0.337637	P09240;A0A1L1SU12;A0A1L1SRD3;Q8R041	Cholecystokinin;Cholecystokinin-33;Cholecystokinin-12;Cholecystokinin-8	2	2	2	13.9	13.9	13.9	12.77	0.0020331	5.1676	3574700	2	-5.39587	-6.67283	-5.30959	-5.0586	-5.49104	-5.77259	-5.05111	-5.33778	-5.19534	-5.45462	-5.74253	-5.50786	-5.23193	-5.12552	-5.32596	-5.20431
	Luzp1	0.635707	-0.135287	Q8R4U7	Leucine zipper protein 1	2	2	2	3.2	3.2	3.2	119.31	0	7.5384	13576000	2	-3.37709	-3.03684	-3.06137	-3.31707	-3.41112	-3.21692	-3.15951	-3.23302	-3.48093	-3.54318	-3.1946	-3.34189	-3.61384	-3.2433	-3.14941	-3.51167
	Rab1	0.634798	0.0802223	Q5SW88;Q5SW87;Q5SW86		14	14	0	74.8	74.8	0	22.372	0	117.27	7439400000	39	5.12713	4.97221	5.18311	5.11945	5.1752	5.19742	5.1268	5.37846	5.17129	5.23304	5.17044	5.2551	5.39497	5.19009	5.06985	5.13655
	Tnks2	0.634707	0.160018	F6YVU7;Q3UES3	Tankyrase-2	1	1	1	3.6	3.6	3.6	24.296	0.0083971	3.1236	47085000	1	-1.74065	-2.13645	-1.48285	-1.91642	-1.77233	-1.57487	-1.70044	-1.67173	-1.63128	-1.22457	-1.64477	-1.52147	-1.48097	-1.68265	-1.86367	-1.50412
	Cxadr	0.634688	0.161254	P97792;P97792-2;A0A338P6N1;P97792-3	Coxsackievirus and adenovirus receptor homolog	5	5	5	16.4	16.4	16.4	39.947	0	40.627	279850000	8	0.955984	0.709841	1.15857	0.921318	0.953087	1.36317	0.773926	1.099	1.10957	1.23265	1.34012	1.12948	1.12762	1.00566	1.10458	1.49057
	Gprin1	0.63327	0.124348	Q3UNH4	G protein-regulated inducer of neurite outgrowth 1	43	43	43	49.6	49.6	49.6	95.495	0	323.31	4453600000	52	4.34164	3.93227	4.41547	4.38257	4.38008	4.38924	4.42395	4.52803	4.48218	4.54241	4.27748	4.47128	4.59026	4.29247	4.3217	4.48042
	Mgea5	0.632993	-0.154409	Q9EQQ9;Q9EQQ9-3;A0A494BAA3	Protein O-GlcNAcase	4	3	3	6.6	5.9	5.9	103.16	0	23.467	87206000	5	-0.215605	-0.428991	-0.730013	-0.829582	-0.862535	-0.697329	-0.740269	-0.789398	-0.736916	-0.0846939	-0.657513	-0.646585	-0.745615	-0.893513	-0.771166	-0.851881
	Sos1	0.632782	0.107413	Q62245	Son of sevenless homolog 1	2	2	2	3.3	3.3	3.3	150.88	0	30.245	13089000	1	-3.32806	-3.1467	-3.15148	-3.08709	-3.40153	-3.41102	-3.40006	-3.36593	-3.30552	-3.10208	-2.89624	-3.09461	-3.24681	-3.25694	-2.93748	-3.19865
	Dock3	0.63225	-0.0707933	F8VPQ1;Q8CIQ7;F6VMI1	Dedicator of cytokinesis protein 3	5	5	5	3.3	3.3	3.3	233.28	0	22.255	65984000	4	-1.67691	-1.90411	-1.61502	-1.62031	-1.61019	-1.71112	-1.64447	-1.70985	-1.62043	-1.69293	-1.70301	-1.82226	-1.79713	-1.75454	-1.67871	-1.74937
	Rnf126	0.631745	-0.212896	Q91YL2	E3 ubiquitin-protein ligase RNF126	1	1	1	10.9	10.9	10.9	34.08	0	8.7015	24756000	2	-2.20935	-2.53417	-2.88487	-3.05332	-3.1495	-2.96864	-2.80453	-3.19091	-2.8894	-2.00802	-2.91476	-3.08433	-3.08343	-3.07944	-2.86272	-2.95444
	Rplp1	0.629323	-0.0734213	P47955	60S acidic ribosomal protein P1	3	3	3	51.8	51.8	51.8	11.475	0	102.35	69160000	4	-1.12545	-1.15472	-1.19697	-1.0645	-1.16519	-1.20481	-1.2189	-1.28269	-1.08777	-1.25618	-1.21925	-1.42613	-1.2811	-1.1412	-1.17725	-1.10112
	Pdia3	0.628731	-0.0908517	P27773;F6Q404	Protein disulfide-isomerase A3	23	23	23	44.2	44.2	44.2	56.678	0	268.54	5217700000	43	4.75053	4.95528	4.93484	4.86353	4.85072	4.90975	4.71656	4.8398	4.89975	4.89958	4.80614	4.59268	4.88172	4.99374	4.76621	4.69859
	Atp6v1f	0.628445	0.12282	A0A0N4SVE1;F7B2B4;Q9D1K2	V-type proton ATPase subunit F	5	5	5	81.7	81.7	81.7	8.1613	0	25.497	518030000	6	1.95619	1.89063	2.05617	2.3792	2.10773	1.91378	1.99531	2.02422	2.15764	2.0674	1.98158	2.36035	2.11926	2.03075	2.2335	2.12332
	Pnp	0.628433	-0.170322	Q543K9;P23492;A0A2I3BS22;A0A2I3BQH2;Q9D8C9	Purine nucleoside phosphorylase	7	7	6	34.6	34.6	29.4	32.263	0	28.84	300560000	7	1.97505	2.25905	1.70441	1.6835	1.5582	1.68982	1.76472	1.61734	1.67707	1.89081	1.63119	1.66838	1.52136	1.86097	1.71003	1.44599
	Dhx15	0.628247	-0.0376017	O35286;A0A0G2JG10;Q497W9	Pre-mRNA-splicing factor ATP-dependent RNA helicase DHX15	4	4	4	6.8	6.8	6.8	91.006	0	22.831	241580000	8	0.0592709	-0.00037384	0.000904083	-0.00717354	0.0414181	0.00904846	-0.037159	-0.07551	0	-0.165886	-0.0465813	-0.0496597	0.086731	-0.0459919	-0.0046978	-0.0884781
	Arfip1	0.627069	0.182942	E9QAY5;A2RSX9;E9Q3G5;G5E8V9		1	1	1	7.1	7.1	7.1	29.16	0.0048636	3.9578	15686000	1	-4.31901	-4.54663	-4.70883	-5.01742	-4.8012	-4.91251	-4.63742	-4.5154	-4.41151	-5.09889	-4.56204	-4.49469	-4.83388	-4.25551	-4.45191	-4.6373
	Nrxn2	0.623859	0.0812812	E9Q5N7;A0A494B8Y4;E9PUN0;E9PUM9;E9Q7X7		1	1	1	1.7	1.7	1.7	163.06	0.0008982	5.6672	15452000	1	-3.73515	-3.89108	-3.87127	-3.99911	-3.86129	-3.71526	-3.39594	-3.99401	-3.96595	-3.75527	-3.43512	-3.80347	-3.66946	-3.87879	-3.83547	-3.63406
	Smc1a	0.623675	-0.0784623	Q9CU62	Structural maintenance of chromosomes protein 1A	2	2	2	1.5	1.5	1.5	143.23	0.00088496	5.475	48087000	2	-0.205219	-0.0582809	-0.167847	-0.344025	-0.199335	-0.123381	-0.131361	-0.0988903	-0.194328	-0.537172	-0.0150681	-0.36257	-0.220503	-0.152033	-0.177961	-0.394318
	Snrpc	0.62343	-0.125819	A0A3B2W450;A0A3B2WCR6;Q62241	U1 small nuclear ribonucleoprotein C	1	1	1	5.7	5.7	5.7	17.042	0.0049546	4.294	60674000	2	-2.31602	-2.26612	-2.53554	-2.07442	-1.944	-2.28853	-2.37035	-2.30854	-2.12821	-2.3727	-2.22259	-2.46175	-2.39105	-2.32738	-2.228	-2.4081
	Uqcrc2	0.623029	0.0812094	Q9DB77;A0A140LI98	Cytochrome b-c1 complex subunit 2, mitochondrial	15	15	15	40.2	40.2	40.2	48.234	0	300.12	8783900000	37	5.30551	5.60465	5.3724	5.34556	5.40828	5.40829	5.48043	5.45716	5.61312	5.69753	5.40078	5.60007	5.61374	5.40868	5.42424	5.39655
	Ncam1	0.622514	0.106058	P13595	Neural cell adhesion molecule 1	39	3	0	41.3	2.8	0	119.43	0	17.011	1742100000	9	3.70496	3.48861	3.76019	3.81133	3.85964	3.83334	3.76845	3.9882	3.87826	3.79141	3.8018	3.89079	4.03657	3.67822	3.74071	3.89907
	Grm5	0.622466	0.0835571	E9QMC2;Q3UVX5;Q3UVX5-2	Metabotropic glutamate receptor 5	11	11	10	11.1	11.1	10.1	128.27	0	89.81	190190000	12	-1.24507	-1.33912	-1.32636	-1.33644	-1.24039	-1.25486	-1.16726	-0.939734	-1.20471	-1.18515	-1.32043	-1.17741	-1.02715	-1.24249	-1.44595	-1.14109
	Lcmt1	0.62136	-0.198551	A2RTH5;A0A0U1RNF2		3	3	3	13	13	13	38.192	0	18.994	117900000	3	1.69571	1.30754	1.00009	0.974171	0.84203	0.829382	1.01341	0.820934	0.812973	1.69831	0.966024	0.88324	0.751448	0.896605	1.02125	0.995478
	Dlg1	0.620765	-0.107013	D3Z3B8;F6UDT8		19	12	2	26.4	16.3	3	91.622	0	75.446	527700000	15	1.77339	1.42607	1.74981	1.72437	1.66909	1.60469	1.82862	1.74535	1.74574	1.66162	1.45143	1.7527	1.62513	1.37884	1.57947	1.41833
	Fam49a	0.620488	-0.138828	Q8BHZ0	Protein FAM49A	7	5	5	30	23.2	23.2	37.342	0	46.317	457830000	10	2.3915	1.90673	1.96908	1.76592	1.81168	1.77576	1.8322	1.78399	1.87784	2.56156	1.74062	1.88576	1.77374	1.72558	1.85365	1.75102
	Sh3rf2	0.619992	0.322247	Q8BZT2-2;Q8BZT2	Putative E3 ubiquitin-protein ligase SH3RF2	1	1	1	1.1	1.1	1.1	76.508	0.0095565	3.068	14076000	1	-7.18166	-6.88055	-6.8034	-6.46201	-7.82186	-7.32099	-7.66106	-7.35555	-7.42231	-6.79917	-6.5912	-6.4704	-6.99161	-6.52155	-6.53828	-7.259
	Gpr17	0.61922	0.2441	Q6NS65	Uracil nucleotide/cysteinyl leukotriene receptor	1	1	1	2.7	2.7	2.7	37.838	0.0052438	3.5898	9562400	1	-6.46964	-6.37717	-6.4894	-7.33598	-6.57502	-6.94037	-6.53154	-6.38335	-6.40656	-6.52108	-6.76514	-6.63903	-6.77323	-6.16721	-6.38715	-6.30253
	Hcn1	0.616793	0.114685	O88704;B2RY58;O70507	Potassium/sodium hyperpolarization-activated cyclic nucleotide-gated channel 1	5	5	4	7.8	7.8	6.9	102.43	0	15.947	76817000	4	-0.22879	-0.410719	-0.0136795	-0.301764	-0.338224	-0.206446	-0.140976	-0.0307579	-0.17672	-0.128223	-0.270649	0.107122	-0.0300789	-0.253063	-0.271917	-0.228325
	Pls3	0.614896	-0.0654664	A0A1C7CYV0;B1AX58;Q99K51	Plastin-3	9	9	5	23.7	23.7	16.1	70.642	0	102.35	487520000	15	1.84334	1.74294	1.7429	1.85789	1.8232	1.65219	1.89215	1.68735	1.72623	1.71516	1.55001	1.58631	1.82397	1.76481	1.73812	1.64484
	Srr	0.614345	-0.0838945	Q9QZX7-2;Q9QZX7;Z4YMF3;Q9QZX7-3;A8Y5D6	Serine racemase	5	5	5	25.5	25.5	25.5	34.03	0	42.091	866860000	8	2.49785	2.1822	2.32	2.47997	2.4378	2.32672	2.46821	2.33787	2.36603	2.44894	2.33136	2.42237	2.23247	2.19116	2.36239	2.2426
	Trim3	0.613958	0.0793289	Q3TDT0;Q9R1R2;D3Z7V9	Tripartite motif-containing protein 3	17	17	15	28.7	28.7	26.9	78.271	0	84.595	752410000	15	2.07548	1.96108	2.11539	2.09584	2.11064	2.32409	2.13044	2.18039	1.99798	2.0498	2.34532	2.09003	2.11814	2.25871	2.21153	2.28699
	Acad10;Acad12	0.613842	-0.0777052	Q8K370;D3Z2B3;D3Z7X0	Acyl-CoA dehydrogenase family member 10	2	2	2	2.5	2.5	2.5	118.98	0.00088863	5.5288	16802000	2	-2.37285	-2.03074	-2.28902	-2.41592	-2.29965	-2.30222	-2.19172	-2.0297	-2.37083	-2.55766	-2.35583	-2.35303	-2.3351	-2.42459	-2.34568	-2.35546
	Spast	0.613822	0.100755	A0A3B2WC92;A0A286YE25;Q9QYY8-2;Q9QYY8;A0A3B2WBA7;A0A286YCJ4	Spastin	2	2	2	7.9	7.9	7.9	62.736	0	15.325	3269000	2	-5.04167	-4.82156	-4.88736	-4.86778	-4.81275	-4.92873	-4.97987	-4.66579	-4.59625	-4.53356	-4.56302	-4.85228	-4.51015	-4.7395	-4.93737	-4.92347
	Bzw2	0.612583	0.076791	Q91VK1;A0A1Y7VIU9;A0A1Y7VKZ4;A0A1Y7VJ43;A0A1Y7VM24;A0A1Y7VM47	Basic leucine zipper and W2 domain-containing protein 2	4	2	2	11.7	8.6	8.6	48.063	0.00089606	5.6294	18140000	2	-3.59704	-3.57458	-3.33439	-3.49053	-3.42824	-3.58004	-3.40615	-3.36432	-3.25059	-3.61684	-3.51932	-3.43565	-3.55407	-3.27716	-3.44185	-3.41133
	Yars	0.612442	-0.055168	A2A7S7;F6VXZ2	Tyrosine--tRNA ligase	15	15	0	27.7	27.7	0	63.001	0	61.311	1271500000	22	3.07005	2.98811	3.1293	3.17055	3.12814	3.15771	3.12487	3.088	3.04237	3.09185	3.12255	2.94171	2.99669	3.0994	3.09569	3.12722
	Mif	0.612318	-0.0815876	P34884	Macrophage migration inhibitory factor	5	5	5	47.8	47.8	47.8	12.504	0	39.861	8412200000	21	3.84146	3.63657	3.81314	4.02452	3.94779	3.85711	3.92408	3.77193	3.85489	3.76804	3.58014	3.73269	3.80024	3.70973	3.87675	3.73981
	Snx15	0.611664	-0.201531	Q91WE1;A0A494BB63;D3YVT2;D3Z479	Sorting nexin-15	2	2	2	12.8	12.8	12.8	37.742	0	7.8639	21809000	2	-2.6826	-2.9359	-2.8027	-3.22238	-3.1457	-2.50673	-2.79693	-3.05898	-3.1027	-2.53114	-2.88291	-3.02321	-2.68908	-3.39019	-3.19874	-3.11978
	Ralyl	0.611384	0.149707	Q8BTF8;A0A1D5RLK6;A0A1D5RMF0;A0A1D5RLM5;Q8BTF8-2;E9Q5X7;A0A0A6YXQ8	RNA-binding Raly-like protein	6	5	4	17.7	15	12.6	32.451	0	25.802	96268000	6	-1.10951	-1.4466	-0.898802	-0.867306	-0.76442	-0.917072	-0.758331	-0.874266	-0.72233	-1.0558	-0.952553	-0.912739	-0.676271	-0.921303	-0.790712	-0.953531
	Hnrnpa3	0.610771	-0.0376336	A2AL12;Q8BG05-2;Q8BG05;A2AL13	Heterogeneous nuclear ribonucleoprotein A3	11	10	10	39	36.8	36.8	34.476	0	187.42	5020400000	38	4.11981	4.09686	4.00899	4.02266	3.96168	4.00418	4.03989	3.90621	4.05852	4.1423	3.97664	3.96588	3.98209	4.03485	4.03199	3.97551
	Tsnax	0.610558	0.045373	Q9QZE7;A0A1D5RLR0	Translin-associated protein X	7	7	7	29.7	29.7	29.7	32.926	0	39.522	214290000	14	0.966059	0.96525	0.886969	0.932764	0.857559	0.819784	0.977531	0.818201	0.922001	0.955906	0.952593	1.01513	0.868021	0.953938	0.999462	0.913973
	Sae1	0.610273	-0.031849	Q9R1T2;Q9R1T2-2	SUMO-activating enzyme subunit 1;SUMO-activating enzyme subunit 1, N-terminally processed	11	11	11	51.4	51.4	51.4	38.62	0	60.428	517080000	20	1.95775	2.00304	1.97281	2.05586	2.02801	2.06277	2.0909	1.92526	1.9821	1.97742	1.9325	1.92654	1.95008	2.01491	1.99625	2.01985
	Setd7	0.609598	-0.0989859	Q8VHL1	Histone-lysine N-methyltransferase SETD7	5	5	5	20.5	20.5	20.5	40.506	0	22.521	220900000	8	1.50108	1.65187	1.54042	1.53523	1.58912	1.34723	1.46907	1.52034	1.53935	1.43614	1.29332	1.55995	1.48569	1.34996	1.56122	1.18571
	Ndufb7	0.609388	0.118344	Q9CR61	NADH dehydrogenase [ubiquinone] 1 beta subcomplex subunit 7	4	4	4	43.8	43.8	43.8	16.331	0	42.308	182020000	11	-0.114536	-0.41419	-0.151628	-0.475502	-0.463789	-0.215328	-0.159115	-0.212914	-0.313574	-0.228754	-0.319283	-0.00591087	-0.083725	-0.1728	-0.332479	-0.342508
	Asrgl1	0.609082	-0.0903948	Q8C0M9	Isoaspartyl peptidase/L-asparaginase;Isoaspartyl peptidase/L-asparaginase alpha chain;Isoaspartyl peptidase/L-asparaginase beta chain	11	11	11	37.1	37.1	37.1	33.95	0	96.035	1622400000	17	3.72662	3.90807	3.69008	3.60552	3.59189	3.75035	3.77732	3.66492	3.68476	3.57899	3.7111	3.67751	3.58616	3.65919	3.76075	3.42486
	Dazap1	0.608876	-0.0647844	Q3UGB5;Q9JII5-2;Q9JII5;D3Z4J1	DAZ-associated protein 1	4	4	3	19.2	19.2	16.5	43.157	0	24.241	138860000	4	0.0572262	-0.0463066	0.121056	0.156452	0.0242081	-0.034914	0.0531902	0.0676098	0.0471287	0.122541	0.055933	-0.155449	-0.0378742	0	0.0976276	0.00320816
	Sfr1	0.608135	-0.0869553	Q8BP27-2;Q8BP27;Q8BP27-3	Swi5-dependent recombination DNA repair protein 1 homolog	5	5	5	40.9	40.9	40.9	33.526	0	54.507	88293000	5	-1.89877	-1.81464	-1.7909	-1.69614	-1.56468	-1.65202	-1.40043	-1.78361	-1.71286	-1.6092	-1.80436	-1.92326	-1.91329	-1.80407	-1.82111	-1.654
	Aldoc	0.607868	-0.0774113	P05063	Fructose-bisphosphate aldolase C	27	20	20	77.7	62.5	62.5	39.394	0	270.84	11468000000	73	5.57132	5.37145	5.40612	5.36848	5.45369	5.33378	5.49066	5.39355	5.42882	5.38227	5.14219	5.4829	5.45814	5.26581	5.27755	5.2159
	Gnaq	0.606419	0.0824223	P21279	Guanine nucleotide-binding protein G(q) subunit alpha	16	16	12	51	51	34.5	42.158	0	136.78	3046200000	30	3.71442	3.52337	3.77015	3.65754	3.64209	3.78405	3.69064	3.95927	3.69243	3.91603	3.68041	3.81188	3.91844	3.69951	3.58902	3.80294
	4833439L19Rik;P33monox	0.606324	0.173822	D3YXF2;D3Z1F7;Q9DBN4-3;Q9DBN4	Putative monooxygenase p33MONOX	1	1	1	6	6	6	14.249	0.0083744	3.0964	11852000	1	-5.59853	-5.10176	-5.1087	-5.20238	-4.94382	-4.93468	-4.78378	-4.96065	-5.10836	-6.10333	-4.51531	-5.2549	-4.89151	-4.94165	-4.68234	-5.10205
	Ruvbl2	0.605715	0.048074	Q9WTM5;A0A1B0GRW3;A0A1B0GSR4;A0A1B0GR89;A0A1B0GT54	RuvB-like 2	6	6	5	16.2	16.2	14.5	51.112	0	16.871	104970000	6	0.290224	0.215145	0.136375	0.208521	0.241644	0.22035	0.276999	0.11442	0.356094	0.210806	0.215696	0.181688	0.258528	0.387072	0.218103	0.288528
	Gemin5	0.604964	0.0741818	A2AFQ9;E9PUU4;Q8BX17	Gem-associated protein 5	2	2	2	2.4	2.4	2.4	166.52	0.00032279	6.8909	19465000	2	-2.93767	-2.91051	-2.85196	-3.02542	-3.05926	-2.86131	-2.72261	-2.87302	-3.19069	-2.85432	-2.68467	-2.8785	-2.74205	-2.92512	-3.02019	-2.76834
	Gyg1;Gyg	0.604906	-0.104609	Q9R062;V9GX26;K3W4S6	Glycogenin-1	3	3	3	9.9	9.9	9.9	37.402	0	69.264	118590000	5	0.848757	0.970995	0.792145	0.638973	0.645498	0.6924	0.74115	0.746889	0.570351	0.550571	0.781174	0.510204	0.539963	0.849363	0.786383	0.615015
	Scoc	0.604674	-0.0809592	Q78YZ6-3;Q78YZ6-2;Q78YZ6	Short coiled-coil protein	2	2	2	54.3	54.3	54.3	9.2833	0	41.501	93534000	7	-1.07969	-0.961226	-1.05589	-1.04759	-0.956879	-0.978802	-0.997623	-1.03674	-0.943964	-1.14093	-1.13483	-1.28775	-1.08418	-1.09697	-0.866472	-1.13616
	Vcp	0.603089	0.0469713	Q01853	Transitional endoplasmic reticulum ATPase	39	39	37	54.8	54.8	54	89.321	0	323.31	14219000000	110	5.87849	5.85975	5.90733	6.01493	5.97866	5.98339	6.00207	5.9165	6.00664	6.00956	5.99107	5.94702	5.8968	6.01252	6.00856	6.05541
	Amer2	0.603029	-0.143127	A0A0R4J030;Q8CCJ4;Q8CCJ4-2;A0A286YCG0	APC membrane recruitment protein 2	5	5	5	11	11	11	66.432	0	114.04	43060000	1	-4.00493	-3.88438	-3.87923	-4.1949	-3.63972	-3.92725	-3.98994	-4.18355	-3.9552	-4.3031	-4.4575	-4.22547	-3.77591	-4.08019	-3.96093	-4.28182
	Ndufa6	0.602188	-0.0705278	Q9CQZ5;A0A2R8W6V1;A0A2R8VI90	NADH dehydrogenase [ubiquinone] 1 alpha subcomplex subunit 6	7	7	7	57.3	57.3	57.3	15.283	0	30.146	1100900000	12	3.11295	3.24104	3.05976	3.05795	3.07943	2.9453	3.10262	3.03005	3.1261	3.21526	2.88374	3.13042	3.08418	2.90212	2.9616	2.98272
	Gnb1	0.600248	-0.0730514	P62874;H3BKR2;H3BLF7;Q61011	Guanine nucleotide-binding protein G(I)/G(S)/G(T) subunit beta-1	16	10	8	61.5	47.6	38.5	37.377	0	263.31	8981800000	40	4.89111	4.5737	4.73248	4.84299	4.80841	4.74495	4.86897	4.80608	4.83325	4.963	4.6688	4.75587	4.68275	4.55912	4.72994	4.73509
	Smarcad1	0.59998	-0.235392	Q04692;Q04692-2	SWI/SNF-related matrix-associated actin-dependent regulator of chromatin subfamily A containing DEAD/H box 1	3	3	3	5.4	5.4	5.4	116.45	0	8.9479	109350000	1	-0.0196819	0.330284	0.205301	-0.467216	-0.137531	-0.43903	0.0958271	0.196028	-0.671543	-0.679304	0.0305882	-0.442198	-0.329693	0.124058	-0.257603	-0.711418
	Rtfdc1	0.599939	0.224861	Q99K95	Protein RTF2 homolog	1	1	1	3.6	3.6	3.6	33.934	0.008008	3.205	4654100	1	-5.99245	-5.91914	-6.20881	-5.94617	-6.45699	-6.23283	-5.403	-6.2696	-5.8961	-5.96905	-5.71137	-6.19667	-5.44236	-5.55046	-5.99769	-6.31883
	Icam5	0.599648	0.115377	Q60625	Intercellular adhesion molecule 5	18	18	18	18.3	18.3	18.3	96.944	0	75.647	2710200000	26	3.80373	3.25105	3.63721	3.58058	3.56748	3.4952	3.67252	3.77769	3.57833	4.01804	3.54546	3.7001	3.81514	3.5964	3.52194	3.72268
	Cdh13	0.599117	0.122191	Q9WTR5	Cadherin-13	7	7	7	14.8	14.8	14.8	78.185	0	71.125	1591200000	15	3.31031	2.94159	3.18508	3.35165	3.40295	3.37411	3.29528	3.64714	3.29604	3.40151	3.36802	3.22366	3.48352	3.4317	3.22266	3.55417
	Cct4	0.59809	-0.0604081	P80315;G5E839;G3UYW5;G3UXF3;G3UXG2	T-complex protein 1 subunit delta	27	27	27	57.5	57.5	57.5	58.066	0	323.31	5704800000	75	4.84137	4.71138	4.68125	4.69188	4.6938	4.72711	4.67885	4.60818	4.7257	4.89938	4.73459	4.51851	4.60114	4.69477	4.74154	4.76433
	Ube2k	0.597499	-0.0731138	Q3V3R8;A0A0J9YUI1;A0A0J9YU07;P61087;A0A0J9YUR9	Ubiquitin-conjugating enzyme E2 K	2	2	2	28.9	28.9	28.9	10.667	0	13.078	67694000	3	0.570169	0.593895	0.478897	0.701824	0.625858	0.718813	0.606796	0.545481	0.572796	0.708805	0.513348	0.404554	0.518135	0.615583	0.48591	0.684795
	Aldh18a1	0.597067	-0.0665387	Q9Z110-2;Q9Z110	Delta-1-pyrroline-5-carboxylate synthase;Glutamate 5-kinase;Gamma-glutamyl phosphate reductase	3	3	3	6.2	6.2	6.2	87.052	0	13.96	141490000	5	0.301382	0.38394	0.580095	0.485722	0.527674	0.474884	0.541121	0.376554	0.572699	0.386559	0.409882	0.466545	0.401388	0.279749	0.366613	0.447758
	Cldn11	0.596805	-0.460673	Q60771	Claudin-11	1	1	1	3.4	3.4	3.4	22.114	0.0061538	3.3664	514890000	3	3.35349	3.30299	2.35386	1.80286	2.42257	2.7151	3.00714	2.90856	1.53273	1.15812	2.97351	1.4592	2.58724	2.81663	2.60812	1.51785
		0.596419	-0.467516	A0A0R4J0I1		1	1	1	3.3	3.3	3.3	46.672	0.0054631	3.5168	17679000	1	-1.27741	-0.875919	-1.39816	-1.48274	-1.48688	-3.08076	-1.398	-1.24608	-2.8317	-2.49054	-1.47727	-1.71903	-2.01987	-1.64724	-2.67404	-2.27896
	Atp2b1	0.595617	0.12212	G5E829;A0A1W2P7C7;A0A1W2P7R3;A0A1W2P867	Plasma membrane calcium-transporting ATPase 1	37	29	22	31	26.6	17.5	134.75	0	323.31	7190900000	46	5.09629	4.72325	5.1136	4.89104	4.87574	4.84745	4.94855	5.11822	5.01882	5.08729	4.8634	5.16575	5.28946	4.91545	4.84741	5.01533
	Rab5b	0.594758	0.0812888	P61021	Ras-related protein Rab-5B	5	3	3	30.7	20.9	20.9	23.707	0	67.897	592840000	4	0.693785	0.495731	0.637108	0.473978	0.564758	0.554636	0.659105	0.742958	0.429073	0.560255	0.580782	0.64422	0.878883	0.567228	0.526926	0.639183
	Dclk1	0.594465	0.135067	Q9JLM8;Q8CCN4	Serine/threonine-protein kinase DCLK1	33	33	3	49.3	49.3	4.9	84.152	0	323.31	5109500000	48	4.86029	4.44133	5.01168	4.99019	4.92016	4.99121	4.92915	4.87194	5.06713	5.10487	4.96911	5.08726	4.98951	4.79461	5.02218	5.12749
	Slc4a8	0.594225	0.154064	Q8JZR6-2;Q8JZR6	Electroneutral sodium bicarbonate exchanger 1	2	1	1	2.6	1.7	1.7	116.68	0	9.1621	0	1	-2.44857	-2.93182	-2.45068	-2.72936	-2.65701	-2.37441	-2.39861	-2.386	-2.42181	-2.37028	-2.41775	-2.34009	-2.22845	-2.77531	-2.4467	-2.43234
	Edc3	0.59415	0.273242	Q8K2D3	Enhancer of mRNA-decapping protein 3	1	1	1	1.8	1.8	1.8	55.957	0.0047531	3.6743	37248000	2	-4.45184	-4.42973	-3.72692	-4.03289	-3.74781	-3.55946	-3.72236	-3.65566	-3.65259	-4.80437	-4.0297	-3.19932	-3.60592	-4.02792	-3.67105	-4.08679
	Rpl9	0.594089	-0.0529723	A0A140T8T4;P51410;A0A0G2JES3;D3Z629;D3YZT0;S4R1R7;A0A0G2JFQ3	60S ribosomal protein L9	8	8	7	43.8	43.8	42.7	21.853	0	69.164	1165200000	12	3.81766	3.70701	3.86892	3.95582	3.83247	3.84911	3.79169	3.69224	3.90776	3.91292	3.70764	3.7443	3.72345	3.77821	3.87424	3.80744
	Rab3gap2	0.593568	-0.0444157	E9QKE4;A0A0A6YWM5;Q8BMG7	Rab3 GTPase-activating protein non-catalytic subunit	6	6	6	5	5	5	154.64	0	44.635	256060000	10	1.20445	1.0645	1.15535	1.2904	1.21883	1.15244	1.26979	1.18212	1.21554	1.30726	1.06086	1.09533	1.14998	1.14114	1.17637	1.12008
	Kif5c	0.593267	-0.0299353	P28738;A2ARD4	Kinesin heavy chain isoform 5C	29	29	17	32.6	32.6	20.2	109.27	0	202.61	2072300000	38	4.22851	4.25489	4.33754	4.27354	4.29227	4.24551	4.27869	4.30508	4.31876	4.31797	4.28026	4.25402	4.16812	4.26346	4.27648	4.24845
	Mrps25	0.593257	0.10532	Q9D125	28S ribosomal protein S25, mitochondrial	1	1	1	7	7	7	19.92	0.005456	3.4915	15286000	2	-1.92345	-1.50851	-1.78478	-1.82487	-1.59999	-1.61081	-1.82496	-1.98017	-1.3627	-1.46454	-1.60003	-1.60231	-1.74003	-1.63566	-1.4108	-1.62827
	Rabl3	0.59312	-0.133562	Q9D4V7	Rab-like protein 3	1	1	1	8.9	8.9	8.9	26.297	0.003877	4.4497	8163100	1	-4.01231	-3.6374	-3.49201	-3.60841	-3.65714	-3.85454	-3.84305	-3.74993	-3.82463	-3.94469	-3.80448	-3.77304	-3.72079	-3.6725	-3.99435	-4.05865
	Znf280c	0.592301	0.22454	Q6P3Y5-2;Q6P3Y5-3;Q6P3Y5	Zinc finger protein 280C	1	1	1	1.3	1.3	1.3	77.894	0.0075396	3.2343	4816900	1	-6.321	-6.02994	-6.05536	-6.15057	-6.59706	-6.18161	-5.76717	-5.7623	-5.94229	-5.82245	-6.45725	-5.70901	-5.45969	-6.36831	-6.18773	-6.26552
	Usp43	0.591397	-0.467566	A6PWR8;Q8BUM9;Q8BUM9-2	Ubiquitin carboxyl-terminal hydrolase 43	1	1	1	1.1	1.1	1.1	123.36	0.0048348	3.8471	3061300	1	-4.61013	-4.35719	-5.20196	-5.90394	-5.57389	-5.50016	-4.94889	-5.1195	-5.86492	-6.71126	-4.95872	-6.22941	-5.74934	-4.67606	-5.31163	-6.32745
	Tmx2	0.590463	0.101913	D3Z2J6;Q9D710	Thioredoxin-related transmembrane protein 2	2	2	2	5.8	5.8	5.8	29.591	0.0020349	5.178	182900000	2	-0.484085	-0.437038	-0.302389	-0.565216	-0.34498	-0.434116	-0.366688	-0.200371	-0.499819	-0.341101	-0.306948	-0.307453	-0.0302544	-0.400206	-0.504898	-0.387476
	Mrpl19	0.590428	0.0580765	Q9D338	39S ribosomal protein L19, mitochondrial	3	3	3	12.7	12.7	12.7	33.578	0	10.849	31139000	3	-0.959354	-0.791288	-0.75939	-0.752491	-0.862791	-0.798471	-0.831696	-0.723982	-0.62282	-0.742283	-0.896286	-0.733347	-0.785196	-0.872578	-0.769461	-0.652191
	Fam91a1	0.589648	0.0756692	Q3UVG3	Protein FAM91A1	3	3	3	2.9	2.9	2.9	93.462	0	7.8156	34957000	3	-1.78322	-1.97456	-1.79032	-1.96251	-1.8864	-2.01755	-1.82442	-1.87342	-1.91486	-1.98957	-1.88889	-1.76037	-1.82191	-1.77556	-2.01527	-1.76068
	Cluh	0.588036	-0.121551	Z4YLI8;A0A0R4J140;Q5SW19-3;Q5SW19;Q5SW19-2	Clustered mitochondria protein homolog	6	6	6	6.5	6.5	6.5	146.02	0	17.135	552220000	6	0.876728	1.17311	0.673372	0.650486	0.661863	0.678391	0.709866	0.7055	0.860312	1.0511	0.695562	0.821054	0.648336	0.631378	0.587778	0.631992
	Eci1	0.587652	-0.119361	P42125;A0A3Q4EC00;A0A452J8A5	Enoyl-CoA delta isomerase 1, mitochondrial	6	6	6	24.6	24.6	24.6	32.25	0	19.905	191790000	5	0.987076	1.21032	0.774467	0.658033	0.878315	0.871532	0.863796	0.721325	0.925755	1.09466	0.846174	0.583399	0.856071	0.891338	0.822952	0.732557
	Prpf6	0.587481	-0.0759147	Q91YR7	Pre-mRNA-processing factor 6	2	2	2	2.2	2.2	2.2	106.72	0.00031576	6.4281	5342300	2	-4.33489	-4.42852	-4.30016	-4.33536	-4.46552	-4.58336	-4.37402	-4.29381	-4.2206	-4.40293	-4.38763	-4.60569	-4.48228	-4.35395	-4.42262	-4.55487
	Ndufa8	0.586999	-0.121898	Q9DCJ5	NADH dehydrogenase [ubiquinone] 1 alpha subcomplex subunit 8	7	7	7	47.1	47.1	47.1	19.992	0	30.091	1129000000	9	2.58764	2.71639	2.64576	2.63099	2.70422	2.67625	2.68921	2.79707	2.52186	2.60604	2.24826	2.74515	2.84248	2.47096	2.34023	2.29274
	Ly6h	0.586769	0.0855912	Q8K356;Q9WUC3	Lymphocyte antigen 6H	4	4	4	23.8	23.8	23.8	17.028	0	48.403	1593100000	12	2.25218	2.17521	2.32842	2.25053	2.25595	2.5461	2.3817	2.76025	2.30767	2.40838	2.40163	2.39831	2.45508	2.36782	2.22783	2.4859
	Palm	0.585831	0.0785573	Q9Z0P4-2;Q9Z0P4;Q3UZP7;A0A1W2P879;A0A1W2P831;G3X9P1	Paralemmin-1	17	17	16	49.3	49.3	47.2	36.721	0	235.75	2688300000	32	3.71218	3.47879	3.74844	3.68516	3.67492	3.69319	3.68032	3.93918	3.68262	3.7459	3.67817	3.81102	3.9201	3.63773	3.6351	3.71608
	Kif13b	0.585804	0.204334	E9Q4K7;A0A286YCV9	Kinesin-like protein	2	2	2	1.5	1.5	1.5	204.57	0.00088391	5.4663	12547000	2	-4.1872	-3.61852	-3.8934	-4.24494	-3.77291	-3.65789	-3.89405	-3.30049	-3.72572	-4.16188	-3.57041	-3.68962	-4.0964	-3.85607	-3.41578	-3.3995
	Osgep	0.585007	-0.089593	E0CYN9;A0A0R4J1Y3;Q8BWU5;E0CYK9	Probable tRNA N6-adenosine threonylcarbamoyltransferase	2	2	2	12.2	12.2	12.2	27.961	0	20.231	7771300	3	-2.97885	-2.92477	-2.96479	-2.92317	-3.10554	-2.99176	-3.01546	-3.15761	-2.94676	-3.04891	-2.97446	-2.93841	-3.10665	-2.92806	-3.03978	-3.34247
	Lgals1	0.584845	0.163616	P16045;A0A2R8VHJ0	Galectin-1	2	2	1	24.4	24.4	11.1	14.866	0	7.0372	53757000	1	-2.1978	-2.69465	-2.18137	-1.98176	-2.41333	-2.63824	-2.63195	-2.37792	-2.03801	-2.27011	-2.63631	-2.14065	-2.25266	-2.06643	-2.10591	-2.37223
	Serpinb6;Serpinb6a	0.584477	0.0414742	Q60854;F8WIV2;K7E6F1;E9Q3Y1;E9Q6X2;E9Q108;E9Q0P9;E9PYY0;E9PZQ9;E9Q4R2;E9Q5Q5;Q3UWK8	Serpin B6	11	11	11	34.7	34.7	34.7	42.598	0	44.972	818130000	15	2.59756	2.60814	2.6255	2.65485	2.54012	2.64967	2.67978	2.57863	2.57663	2.63775	2.70422	2.57708	2.58969	2.75039	2.68221	2.67121
	Oplah	0.584417	-0.0786112	Q8K010;E9Q484	5-oxoprolinase	4	4	4	3.3	3.3	3.3	137.61	0	10.075	55077000	4	-0.836132	-0.917179	-1.19104	-1.01099	-1.04932	-1.00723	-0.977535	-1.21728	-1.16204	-0.776981	-1.02581	-0.931046	-1.14236	-1.08324	-1.08753	-1.1588
	Ppp2r4	0.582613	-0.0480705	P58389;A2AWE9;F6Z6I0;A2AWF0;D6RFC2;B7ZDE0	Serine/threonine-protein phosphatase 2A activator	8	8	8	41.2	41.2	41.2	36.71	0	64.652	943890000	10	2.23322	2.27273	2.18369	2.38119	2.23327	2.25174	2.3866	2.21045	2.35328	2.23858	2.28166	2.28124	2.11399	2.18254	2.25645	2.22195
	Mtmr1	0.582607	-0.0442684	I7HJQ9;Q9Z2C4;F6T9H9;I7HPV7;Q8CIU6;Q8CIU3;Q8CIU5	Myotubularin-related protein 1	5	5	5	11.3	11.3	11.3	75.54	0	14.382	210200000	6	-0.987291	-0.96874	-0.905106	-0.97686	-1.00929	-1.03284	-0.846663	-0.838236	-1.08022	-1.15236	-1.10457	-0.920652	-1.08611	-1.07219	-0.961319	-1.08117
	Klc2	0.58186	-0.0356611	D3YXZ3;Q91YS4;O88448;D3Z5Y7;Q9DBS5;REV__D3YYU8	Kinesin light chain 2	15	15	10	27.1	27.1	19.9	68.176	0	58.573	490620000	14	2.27145	2.27222	2.37202	2.37807	2.29945	2.25748	2.31076	2.28198	2.28374	2.31081	2.33941	2.28734	2.2062	2.27285	2.32655	2.27101
	Usp5	0.581846	-0.0454459	Q3U4W8;P56399;D3YYA5;D3Z4K7	Ubiquitin carboxyl-terminal hydrolase;Ubiquitin carboxyl-terminal hydrolase 5	24	24	24	37.7	37.7	37.7	93.354	0	153.1	2393000000	42	3.29033	3.17905	3.22506	3.33967	3.3292	3.31887	3.37881	3.22631	3.27103	3.25343	3.2353	3.21312	3.16136	3.214	3.32039	3.26573
	Pnkd	0.580603	0.107214	Q69ZP3-4;Q69ZP3;Q69ZP3-3	Probable hydrolase PNKD	3	3	3	12.2	12.2	12.2	40.981	0	28.36	54967000	4	-2.12169	-2.02835	-1.87143	-2.29131	-1.95674	-1.93291	-1.81197	-1.58801	-1.82751	-2.02851	-1.97359	-1.77078	-1.78378	-1.96384	-2.07867	-2.03557
	Sord	0.580434	-0.0633598	Q64442	Sorbitol dehydrogenase	2	2	2	7.3	7.3	7.3	38.249	0.001758	5.3562	7601300	2	-2.59615	-2.56853	-2.60392	-2.49519	-2.60252	-2.49069	-2.55083	-2.57273	-2.58338	-2.75744	-2.78534	-2.82909	-2.59093	-2.57467	-2.53635	-2.58326
	Lin7a	0.580257	-0.0597859	Q8JZS0	Protein lin-7 homolog A	3	3	2	16.3	16.3	9.4	25.992	0	34.899	320740000	5	0.0448399	-0.11323	0.0191517	0.0754528	-0.00351334	-0.0876026	0.0894928	0.103018	-0.131344	0.208254	-0.111752	0.0804234	-0.154678	-0.120436	-0.0554771	-0.102846
	Chmp1b2;Chmp1b1	0.579553	0.0533381	Q9CQD4;Q99LU0;REV__Q8VI21	Charged multivesicular body protein 1b-2;Charged multivesicular body protein 1b-1	4	4	3	14.1	14.1	11.1	22.161	0	9.6601	236390000	4	1.98195	2.00186	1.94373	2.05678	1.9765	2.06971	1.96991	2.09184	1.95363	1.96798	1.96529	1.93871	2.05453	2.12888	1.99459	2.17542
	Trappc13	0.579331	-0.157905	J3QNW4;Q3TIR1-3;Q3TIR1;Q3TIR1-2	Trafficking protein particle complex subunit 13	1	1	1	2.2	2.2	2.2	46.591	0.0059355	3.4359	80341000	1	-3.75189	-3.47727	-3.28329	-3.75428	-3.58289	-3.59561	-3.43359	-3.67011	-3.46142	-3.43665	-3.87448	-3.60904	-4.18178	-3.61682	-3.72289	-3.53002
	Actg1	0.579278	-0.0332514	P63260;B1ATY1;G3UYG0;E9Q606	Actin, cytoplasmic 2;Actin, cytoplasmic 2, N-terminally processed	35	35	1	77.6	77.6	4.5	41.792	0	323.31	320610000000	586	9.45258	9.3541	9.29643	9.39104	9.33108	9.30974	9.37158	9.34213	9.35356	9.53899	9.31477	9.32353	9.29352	9.31707	9.35898	9.31978
	Dnal1	0.578904	-0.0927306	Q05A62-3;Q05A62-2;Q05A62;D3YTL1	Dynein light chain 1, axonemal	2	2	2	23.2	23.2	23.2	17.054	0	34.719	97055000	5	0.340504	0.095602	0.404926	0.572218	0.434303	0.444645	0.459194	0.352177	0.427181	0.370338	0.254135	0.190182	0.250113	0.289402	0.342808	0.374008
	Ap5b1	0.578628	0.158934	Q3TAP4	AP-5 complex subunit beta-1	1	1	1	1.9	1.9	1.9	94.678	0.0057039	3.4747	893270	1	-6.33397	-6.42721	-6.45522	-6.56672	-6.10373	-6.03362	-6.2145	-6.15582	-6.09576	-6.25637	-6.09934	-6.1787	-6.38851	-6.3788	-6.00266	-5.85706
	Timm22	0.578365	-0.251295	E9PXB9;Z4YN86;Q9CQ85	Mitochondrial import inner membrane translocase subunit Tim22	1	1	1	32.2	32.2	32.2	9.2296	0.0047443	3.6503	7068200	1	-4.67006	-4.48108	-4.59717	-4.92703	-5.57995	-4.92519	-4.67169	-5.04858	-5.28003	-5.40539	-5.1252	-4.68792	-4.97643	-5.35476	-5.22818	-5.32624
	Map4	0.578117	-0.101239	P27546-2;P27546;P27546-3;A0A140T8T5;A0A0G2JG35;A0A0G2JFT4;Q78TF3	Microtubule-associated protein 4	20	19	7	25.3	24.6	10.4	117.34	0	136.41	714800000	12	1.78109	2.03646	1.89934	1.74285	1.78664	1.92384	1.69055	1.79689	1.80467	1.66835	1.95896	1.55057	1.6093	1.92161	1.89553	1.8253
	Psmd2	0.578078	0.0501251	Q8VDM4;E9Q2S8	26S proteasome non-ATPase regulatory subunit 2	18	18	16	29.8	29.8	25.7	100.2	0	67.28	904390000	25	3.32916	3.18199	3.29787	3.41803	3.34393	3.32374	3.40506	3.32661	3.39824	3.44343	3.32917	3.31316	3.33725	3.32715	3.39901	3.45298
	Sssca1	0.57798	-0.134383	P56873	Sjoegren syndrome/scleroderma autoantigen 1 homolog	1	1	1	15.1	15.1	15.1	21.336	0	7.5616	30016000	1	-2.68102	-2.95113	-2.63031	-2.99658	-2.79173	-2.88684	-2.65289	-2.87556	-3.22019	-3.19176	-3.23098	-3.10582	-2.59924	-2.96299	-3.18714	-2.9314
		0.577122	-0.145454	A0A1Y7VIR0		3	1	1	16.6	4.6	4.6	32.844	0.0048309	3.8405	0	1	-4.44527	-4.55191	-4.67702	-5.0817	-4.87493	-4.66556	-4.39308	-4.4609	-4.88889	-5.04955	-4.96607	-4.88874	-4.65397	-5.01386	-5.01059	-4.74043
	Prdx2	0.576937	-0.0344873	Q61171;D3Z4A4	Peroxiredoxin-2	11	11	11	53	53	53	21.778	0	135.71	15848000000	34	6.24271	6.21328	6.21441	6.24438	6.14739	6.23088	6.21778	6.11968	6.18548	6.19212	6.19725	6.11922	6.17187	6.18843	6.2769	6.14868
	Nckipsd	0.576663	0.0769558	Q9ESJ4	NCK-interacting protein with SH3 domain	4	4	4	8.3	8.3	8.3	78.572	0	16.665	73541000	4	-0.428352	-0.488634	-0.413071	-0.366865	-0.20628	-0.53035	-0.389126	-0.258261	-0.307623	-0.2995	-0.488428	-0.192726	-0.371845	-0.362404	-0.270248	-0.445957
	Eif4h	0.575986	0.0917317	Q9WUK2-2;Q9WUK2	Eukaryotic translation initiation factor 4H	8	8	7	44.3	44.3	44.3	25.186	0	37.865	601250000	10	0.963606	0.970329	0.995686	1.27624	1.30885	1.1635	1.15761	1.1244	1.26096	1.12521	1.18441	1.14746	1.28324	1.18392	1.28408	1.12515
	Cox5b	0.575743	0.0750179	Q9D881;P19536;F7C106;A0A0A6YVR0	Cytochrome c oxidase subunit 5B, mitochondrial	6	6	6	41.9	41.9	41.9	13.847	0	32.793	6407900000	35	4.87794	5.15446	4.99564	5.03806	4.99892	5.07316	5.13075	4.97041	5.19696	5.17028	4.89617	5.23899	5.21446	5.00233	5.01863	5.01583
	Aspscr1	0.575703	0.0631726	Q8VBT9;F7CRQ2;A2AC02;A2AC03;A2AC05;A2ABZ8;Q8VBT9-3;Q8VBT9-2	Tether containing UBX domain for GLUT4	3	3	3	9.8	9.8	9.8	59.795	0	46.051	39427000	2	-1.73668	-1.6545	-1.51187	-1.49238	-1.57995	-1.67903	-1.53538	-1.64621	-1.4337	-1.68337	-1.55509	-1.63431	-1.45716	-1.53566	-1.49405	-1.60829
	Msrb2	0.575677	-0.157206	Q78J03	Methionine-R-sulfoxide reductase B2, mitochondrial	1	1	1	6.3	6.3	6.3	19.157	0.004786	3.7189	8675800	1	-2.20557	-2.13948	-2.6796	-2.59756	-2.59806	-2.65031	-2.47122	-2.63948	-2.56898	-2.17783	-2.80751	-2.44347	-2.64387	-2.52129	-2.62951	-2.94004
	Rptor	0.575331	-0.0780959	A2ACM0;Q8K4Q0;Q8K4Q0-2;F6U5L3;F7BQS0;F7CN67;E9PXZ5;Q8K4Q0-3	Regulatory-associated protein of mTOR	5	5	5	4.7	4.7	4.7	149.5	0	23.01	90706000	5	-0.496977	-0.503609	-0.30842	-0.312077	-0.158833	-0.339928	-0.434872	-0.397976	-0.252026	-0.407681	-0.481249	-0.536646	-0.361914	-0.382111	-0.399441	-0.476904
	Vamp1	0.575318	0.067287	D3YTU0;Q62442-2;Q62442;A0A0N4SUV3	Vesicle-associated membrane protein 1	3	2	1	33.3	28.1	9.4	18.735	0.0028329	4.8163	26560000	1	-2.25074	-2.08605	-2.11655	-2.01423	-2.24986	-2.0298	-2.02199	-1.92981	-1.82316	-2.73786	-2.25346	-1.95316	-1.99616	-2.12888	-2.08707	-2.12097
	Atp2b4	0.575031	0.127461	F7AAP4;E9Q828;Q6Q477-2;Q6Q477	Calcium-transporting ATPase	24	15	15	21.6	14.2	14.2	128.56	0	78.885	1665600000	20	3.10818	2.68999	3.08263	3.21023	3.05211	3.21348	3.13713	3.56049	3.04193	3.20617	3.09482	3.31101	3.31072	3.14183	2.93661	3.2343
	Aco2	0.574413	-0.0971437	Q99KI0;A0A2R8VJW0;A0A2R8VHM8;A0A2R8W744	Aconitate hydratase, mitochondrial	27	27	27	36.4	36.4	36.4	85.462	0	323.31	28629000000	102	6.59867	6.92675	6.64331	6.56681	6.62578	6.5703	6.62306	6.59135	6.76196	6.71463	6.53333	6.70847	6.69854	6.46568	6.48653	6.43143
	Sh3kbp1	0.573302	-0.0605078	Q8R550-3;Q8R550-2;Q8R550;Q8R550-8;B1AZ85;B0R0Y8;E9Q0C1;Q8R550-7;Q8R550-6;Q8R550-5;Q8R550-4	SH3 domain-containing kinase-binding protein 1	4	4	4	9.2	9.2	9.2	68.819	0	11.768	121670000	5	0.620644	0.444277	0.408607	0.58053	0.471155	0.553848	0.520348	0.516378	0.509607	0.477049	0.381624	0.593275	0.400667	0.428467	0.376358	0.464579
	Ybx3	0.572963	-0.212128	Q9JKB3-2;Q9JKB3	Y-box-binding protein 3	1	1	1	6.5	6.5	6.5	30.764	0.0038997	4.5587	6359900	1	-3.97901	-3.64693	-3.56507	-3.72063	-3.71418	-3.35896	-3.90459	-3.76879	-3.9062	-3.31216	-3.60412	-4.16214	-4.38267	-3.6298	-3.47301	-3.73367
	Rab31	0.572957	0.0776491	Q3TXV4;Q921E2;A2ARZ7;P35285	Ras-related protein Rab-31	3	3	3	23.6	23.6	23.6	21.462	0	91.896	120790000	4	0.0727997	0.0747662	0.309561	0.253029	0.102543	0.116016	0.278645	0.260281	0.171556	0.151655	0.203482	0.427031	0.256937	0.16979	0.142958	0.165459
	Lrpprc	0.5727	0.0580679	Q6PB66;F6V2A3	Leucine-rich PPR motif-containing protein, mitochondrial	21	21	21	20.1	20.1	20.1	156.61	0	93.416	968930000	30	3.16784	3.44196	3.37609	3.34295	3.3757	3.42993	3.33111	3.26477	3.53891	3.45693	3.40384	3.42806	3.46875	3.38932	3.34049	3.44244
	Lphn2	0.572591	0.108866	A0A0G2JEQ8;A0A0G2JH16;A0A0G2JFV3;A0A0G2JDE3;A0A0G2JG66;A0A0G2JDF4;A0A0G2JFF5;A0A0G2JDK6;A0A0G2JGM8;Q8JZZ7;Q8JZZ7-2	Latrophilin-2	2	2	2	2.1	2.1	2.1	126.06	0	21.466	29045000	2	-1.60628	-1.91755	-1.42262	-1.44889	-1.62066	-1.42246	-1.38059	-1.63344	-1.47174	-1.35264	-1.52228	-1.44936	-1.40043	-1.59198	-1.48252	-1.39676
	Stxbp3	0.571972	-0.160005	A0A0G2JEI5;Q60770-2;Q60770	Syntaxin-binding protein 3	1	1	1	7.2	7.2	7.2	27.131	0	28.03	11144000	1	-2.96269	-2.6789	-2.96889	-3.02536	-2.85935	-3.42451	-3.19907	-3.21701	-3.47979	-3.4104	-2.66138	-3.14068	-3.4074	-3.01072	-2.92581	-3.24851
	Hibadh	0.570636	0.0634842	Q99L13	3-hydroxyisobutyrate dehydrogenase, mitochondrial	3	3	3	15.2	15.2	15.2	35.44	0	26.521	128680000	4	0.164877	0.415796	0.199438	0.284018	0.223194	0.338745	0.336132	0.265263	0.390497	0.160921	0.311417	0.379593	0.252512	0.247705	0.43428	0.358387
	Ctnnd1	0.569894	-0.0779631	E9Q906;E9Q903;E9Q8Z5;P30999-2;P30999-3;E9Q986;D3Z7H6;E9Q907;E9Q905;E9Q8Z4;E9Q8Z9;D3Z2H2;E9Q901;E9Q904;G3X9V2;E9Q8Z6;E9Q8Z8;P30999;D3Z2H7	Catenin delta-1	13	13	13	16.8	16.8	16.8	93.496	0	72.512	594370000	20	2.41426	2.18097	2.09396	2.10676	2.13303	2.03829	2.17393	2.0713	2.10092	2.48154	2.09611	2.19756	2.03969	2.01602	2.06899	2.09398
	Luc7l2	0.569839	-0.070886	Q7TNC4-2;Q7TNC4-3;Q7TNC4-4;Q7TNC4;E9Q715;Q05CX5	Putative RNA-binding protein Luc7-like 2	6	6	5	21.2	21.2	18.2	38.611	0	19.744	234600000	7	1.6943	1.7193	1.73489	1.96216	1.86187	1.8998	1.84161	1.71132	1.91046	1.64648	1.78394	1.6442	1.71314	1.69236	1.81903	1.83711
	Synm	0.569788	-0.152789	A0A140LJ79;Q70IV5-2;Q70IV5;A0A140LJ61;A0A140LHQ9;Q70IV5-3	Synemin	2	2	2	2.5	2.5	2.5	76.697	0.000886	5.5027	264550000	2	-0.487623	-0.297962	-0.745182	-0.154005	-0.0672016	-0.406946	-0.556917	-0.130072	-0.0808029	-0.464615	-0.833677	-0.484221	-0.46409	-0.396534	-0.808239	-0.409962
	Sdhb	0.569244	0.0881669	Q9CQA3	Succinate dehydrogenase [ubiquinone] iron-sulfur subunit, mitochondrial	12	12	12	44.3	44.3	44.3	31.814	0	128.29	2955300000	33	4.36651	4.73369	4.59785	4.63343	4.77098	4.63334	4.6913	4.65644	4.81334	4.64672	4.63541	4.82468	4.80712	4.64945	4.63485	4.63791
	Arl8a	0.568768	-0.0498129	F6QKK2;Q8VEH3	ADP-ribosylation factor-like protein 8A	3	3	2	18.2	18.2	12.7	18.756	0	11.09	74289000	3	0.0233459	0.024744	0.0319958	0.102709	0.136251	0.12467	0.157885	0.247919	-0.00611877	0.0822124	0.0963783	-0.0223408	0.145256	0.0855675	-0.0342255	-0.0535583
	Nptx1	0.568683	-0.0992275	Q62443	Neuronal pentraxin-1	4	4	4	11.8	11.8	11.8	47.117	0	30.324	76453000	5	-0.641026	-0.332256	-0.688059	-0.717377	-0.643883	-0.614012	-0.668861	-0.470009	-0.870222	-0.956633	-0.748716	-0.755009	-0.625994	-0.512554	-0.755508	-0.877583
	Ank2	0.568561	-0.0303162	S4R2F3;S4R1J9		130	130	0	43	43	0	429.1	0	323.31	11461000000	163	6.01141	5.93373	5.93172	5.93217	5.99305	5.97672	6.00602	6.00812	5.90476	5.93946	6.0418	5.87729	5.90989	5.9127	6.00701	5.9572
	Mgrn1;Rnf157	0.568167	0.125725	Q9D074;Q9D074-2;Q9D074-4;Q9D074-3;Q9D074-5;F7D0T8;A2AAP0;A2AAN9;Q3TEL6-2;Q3TEL6	E3 ubiquitin-protein ligase MGRN1;RING finger protein 157	2	2	2	8.6	8.6	8.6	58.477	0	12.448	9689300	1	-5.08965	-5.45027	-5.59607	-5.30663	-5.14814	-5.3042	-5.38326	-5.2234	-5.31986	-5.23913	-5.15356	-5.09691	-5.40741	-5.13564	-5.30326	-5.00727
	Ppp2r5b	0.568063	-0.0578072	Q6PD28		4	3	3	9.7	8.2	8.2	57.342	0	8.7603	35257000	3	-1.47101	-1.33443	-1.22613	-1.28297	-1.2774	-1.37056	-1.5587	-1.50612	-1.22414	-1.5449	-1.44515	-1.43227	-1.33768	-1.35163	-1.3118	-1.49109
	Prpf31	0.568042	-0.0675865	Q8CCF0-2;Q8CCF0	U4/U6 small nuclear ribonucleoprotein Prp31	3	3	3	6.9	6.9	6.9	54.739	0	10.246	45793000	3	-1.34679	-1.55758	-1.3378	-1.34858	-1.29352	-1.53121	-1.39055	-1.22227	-1.48328	-1.52698	-1.37475	-1.56866	-1.38264	-1.47905	-1.43826	-1.48222
	Opalin	0.567555	-0.440674	Q7M750	Opalin	1	1	1	14.7	14.7	14.7	15.833	0	17.323	51215000	1	-3.56591	-2.744	-3.49581	-4.67222	-3.63196	-3.55985	-3.72896	-3.34894	-4.62946	-4.35573	-3.14113	-4.78737	-4.09286	-3.19476	-3.71661	-4.46991
	Chchd3	0.567513	0.119648	Q9CRB9;Q9D9P1;D3Z0L4;S4R238;F6QFL0	MICOS complex subunit Mic19	10	10	10	45.4	45.4	45.4	26.334	0	38.666	1037400000	15	1.93046	1.89218	1.96694	1.73132	1.77217	1.96248	1.95104	2.12528	1.94769	2.06394	1.82224	2.2454	2.20638	1.95534	1.8471	1.72365
	Dynll1	0.567297	0.0894233	P63168;Q80ZS7	Dynein light chain 1, cytoplasmic	5	4	4	56.2	42.7	42.7	10.366	0	65.083	3458200000	21	3.95338	3.79833	3.9718	4.25751	4.09511	3.97388	4.00174	3.95051	4.10843	4.03635	3.85902	3.98085	4.12165	4.07178	4.18326	4.13127
	Tceal3;Tceal6	0.566819	-0.0655433	A2AEC2;Q9DB24;Q8R0A5;A2AEC1	Transcription elongation factor A protein-like 3	9	1	1	34.1	6.2	6.2	19.925	0.0059294	3.4232	65869000	1	-2.66566	-2.60026	-2.75788	-2.62884	-2.64674	-2.78481	-2.68264	-2.70703	-2.73905	-2.87537	-2.72586	-2.81893	-2.60924	-2.73335	-2.67955	-2.89015
	Psd	0.566814	0.115834	Q5DTT2;Q5DTT2-3;Q5DTT2-2;A0A286YDW2;A0A286YCR6;A0A286YDE5	PH and SEC7 domain-containing protein 1	9	9	9	15	15	15	109.69	0	39.305	98030000	9	-1.21693	-1.60148	-1.35493	-1.07471	-1.16853	-1.1468	-1.0711	-1.24392	-1.08913	-0.967264	-1.2328	-1.22382	-1.1884	-1.2604	-1.08317	-0.967852
	Map7	0.566758	-0.110973	E9QMU3;D3YWN7;O88735;O88735-2	Ensconsin	1	1	1	1.5	1.5	1.5	81.973	0.0083888	3.1047	14494000	1	-2.61505	-2.82558	-2.67029	-3.03193	-2.95652	-2.91444	-2.79049	-2.83114	-3.00486	-2.75147	-2.76545	-2.82823	-3.03397	-2.76672	-2.98781	-3.1163
	Taok1	0.565457	-0.0938566	Q5F2E8;Q3V3K3;A0A0R4J1T3;Q8BYC6	Serine/threonine-protein kinase TAO1	7	7	7	9.6	9.6	9.6	116.05	0	23.216	234290000	8	-0.357811	-0.304081	-0.242647	-0.645914	-0.247574	-0.282593	-0.52664	-0.47048	-0.381647	-0.386316	-0.324362	-0.389311	-0.552828	-0.435894	-0.301075	-0.524025
	Ccdc91	0.562815	0.040158	Q9D8L5	Coiled-coil domain-containing protein 91	1	1	1	3.2	3.2	3.2	50.006	0.0048926	4.0417	19783000	1	-1.22009	-1.34589	-1.27529	-1.27928	-1.35956	-1.23952	-1.27621	-1.33282	-1.24974	-1.24592	-1.30941	-1.1901	-1.32247	-1.29308	-1.20505	-1.22154
	Npepps	0.562741	-0.0270219	Q11011;F6QYF8;E9Q039;E9Q6F4;F7ANF4;F6V7K3;Q61789	Puromycin-sensitive aminopeptidase	24	24	24	28.5	28.5	28.5	103.32	0	102.61	2966800000	37	4.5821	4.59661	4.62222	4.68823	4.64809	4.62313	4.61871	4.61604	4.66899	4.63796	4.57718	4.60213	4.5797	4.58668	4.66489	4.56515
	Uqcrb	0.562493	0.0686389	Q9CQB4;Q9D855	Cytochrome b-c1 complex subunit 7	6	6	6	55	55	55	13.561	0	33.431	3138800000	13	3.21529	3.39102	3.35769	3.36924	3.36695	3.33924	3.46994	3.29802	3.59834	3.50143	3.31311	3.53491	3.5482	3.26375	3.32224	3.37363
	Poldip2	0.562132	0.0537548	F6SQH7;Q91VA6	Polymerase delta-interacting protein 2	1	1	1	5.3	5.3	5.3	32.545	0.0038803	4.4829	13603000	1	-3.29956	-3.16445	-3.12349	-3.25082	-3.0807	-3.10946	-3.11548	-3.29788	-3.11272	-3.2601	-3.1121	-3.03283	-3.19304	-3.08936	-3.1559	-3.11717
	Ubap2l	0.561134	0.0621909	Q80X50-3;Q80X50-4;Q80X50;Q80X50-5;A0A0H2UH17;A0A0G2JDV6;Q80X50-2;A0A0G2JFN7;A0A0G2JGD0;A0A0G2JG47;A0A0G2JE24;A0A0G2JDT1;A0A0G2JEC6	Ubiquitin-associated protein 2-like	12	12	12	15.5	15.5	15.5	112.55	0	75.549	815560000	14	1.58603	1.36401	1.61125	1.67424	1.57687	1.62157	1.7284	1.5582	1.71941	1.64487	1.57404	1.5892	1.58914	1.64	1.62984	1.72442
	RtcA;Rtca	0.560839	-0.0967044	Q9D7H3;D6RD00	RNA 3-terminal phosphate cyclase	2	2	2	6.3	6.3	6.3	39.254	0	10.589	10214000	4	-2.33703	-2.26708	-2.34427	-1.99202	-2.20573	-2.25635	-2.10253	-2.22954	-2.17859	-2.29217	-2.2136	-2.56612	-2.33475	-2.16571	-2.27582	-2.30987
	Sgip1	0.56055	-0.0616075	Q8VD37;Q8VD37-8;Q8VD37-6;Q8VD37-4;Q8VD37-3;Q8VD37-2;F7CPX0;Q8VD37-5	SH3-containing GRB2-like protein 3-interacting protein 1	27	27	27	51	51	51	86.062	0	297.91	1142000000	22	2.37737	2.16181	2.20645	2.37053	2.19742	2.15348	2.25245	2.19785	2.22835	2.41734	2.1818	2.20031	2.14704	2.09008	2.24998	2.22711
	Cmip	0.559598	0.131	Q9D486;Q9D486-2;Q9D486-3	C-Maf-inducing protein	4	4	4	6.6	6.6	6.6	86.258	0	12.858	104080000	4	-0.440754	-0.961105	-0.508406	-0.345617	-0.399548	-0.286915	-0.438715	-0.122435	-0.400139	-0.427265	-0.489643	-0.412861	-0.292336	-0.310572	-0.4457	-0.335487
	Impact	0.559588	0.0738007	O55091;A0A3Q4EC12;A0A3Q4L314;A0A3Q4EIE8;A0A3Q4L328	Protein IMPACT	12	12	12	48.1	48.1	48.1	36.276	0	294.01	581080000	16	2.06537	1.86341	1.87749	2.13377	2.0691	1.93625	2.06545	2.0998	2.02977	2.22895	2.006	1.92219	2.08326	2.02818	2.1343	2.15555
	Ndufaf4	0.55892	0.0966021	Q9D1H6;A2AJX3	NADH dehydrogenase [ubiquinone] 1 alpha subcomplex assembly factor 4	2	2	2	12.1	12.1	12.1	20.082	0	17.082	10451000	2	-1.59402	-1.51997	-1.40584	-1.60434	-1.66631	-1.53534	-1.44535	-1.48989	-1.33013	-1.32442	-1.58169	-1.2779	-1.26145	-1.58581	-1.65974	-1.50361
	Ddx39b	0.558888	-0.0451183	Q9Z1N5;G3UXI6;Q8VDW0;D6RHT5;Q8VDW0-2	Spliceosome RNA helicase Ddx39b	14	14	13	52.1	52.1	44.9	49.035	0	90.631	1907700000	29	3.41251	3.32453	3.23412	3.3886	3.32319	3.41081	3.26662	3.2266	3.29322	3.2725	3.35564	3.27293	3.21761	3.33087	3.3417	3.3561
	Bcap31	0.558609	0.10637	Q61335	B-cell receptor-associated protein 31	3	3	3	15.1	15.1	15.1	27.956	0	18.524	183330000	7	1.16574	1.37276	1.19637	0.898823	1.20161	1.24973	1.29265	1.54515	1.01885	1.22813	1.36501	1.24478	1.48355	1.34212	1.28174	1.08384
	Txnrd2	0.558079	0.0637494	A0A0U1RPC6;A0A0M3HEP9;J3QMN4;A0A0U1RPV8;A0A0U1RQA4;J3QMQ8;A0A0M3HEQ0;Q9JLT4-3;Q9JLT4-2;Q9JLT4-4;Q9JLT4;D3Z0K8;Q9D8I4;A0A0U1RPS1;A0A0U1RPY5	Thioredoxin reductase 2, mitochondrial	4	3	3	29.1	20	20	17.864	0	11.6	97594000	3	-0.923223	-0.738747	-0.822983	-0.712049	-0.861771	-0.74646	-0.698694	-0.814865	-0.658863	-0.691864	-0.772648	-0.629227	-0.64373	-0.867857	-0.789118	-0.755682
	Dynlrb1	0.557521	-0.0631724	P62627;A2AVR9	Dynein light chain roadblock-type 1	4	4	4	64.6	64.6	64.6	10.99	0	27.983	788320000	8	1.63786	1.49141	1.63107	1.75483	1.65802	1.62168	1.63578	1.55928	1.53032	1.57469	1.60431	1.49056	1.47654	1.61514	1.71177	1.55252
	Lcp1	0.555837	0.0464083	Q61233	Plastin-2	6	4	4	16.9	13.4	13.4	70.148	0	16.775	67203000	4	0.105736	0.0355663	0.236677	0.213619	0.0853233	0.217657	0.269886	0.154703	0.216419	0.305962	0.181149	0.180559	0.166615	0.248049	0.176266	0.206036
	Arrb1	0.555764	0.0655446	J3QNU6;Q8BWG8-2;Q8BWG8;E0CYB1;E0CY53;Q5F2D9;Q91YI4;Q91YI4-2	Beta-arrestin-1	9	9	9	28.6	28.6	28.6	47.106	0	38.971	194190000	8	0.872267	0.654394	0.936665	0.910368	0.957319	0.981979	1.10798	1.00654	1.06162	1.03116	1.01715	0.936855	0.901899	0.971375	1.01674	0.92835
		0.555415	-0.131545	A0A1L1SUN4		1	1	1	11.6	11.6	11.6	17.169	0.0048833	3.9986	10774000	1	-4.00557	-3.78775	-3.75495	-4.0804	-4.00098	-3.75237	-3.83931	-3.88522	-4.08562	-4.0662	-3.77837	-4.0175	-4.34455	-3.95801	-3.71459	-4.10808
	Hnrnph3	0.554353	-0.0926011	D3YWT1;D3Z3N4;D3Z6Y3		5	3	3	16.3	13.3	13.3	35.181	0	15.685	88030000	5	-0.717791	-0.582481	-0.925789	-0.735687	-0.630898	-0.627207	-0.591309	-0.542955	-0.752752	-1.0045	-0.721216	-0.86796	-0.932976	-0.67029	-0.614552	-0.893772
	Synj1	0.554076	-0.0435165	E9Q7S0;F7BQW7;D3Z656;Q8CHC4;D3Z1M7;F6VSS8;A0A338P6C7;F7CD11;A0A338P6V7	Synaptojanin-1	37	37	37	35.5	35.5	35.5	144.59	0	323.31	3918500000	53	5.28362	5.15095	5.27177	5.35385	5.29577	5.20005	5.36032	5.35814	5.23587	5.30471	5.12782	5.26521	5.26045	5.16371	5.2144	5.17533
	Mag	0.554064	-0.4465	Q3ZB60;P20917-2;P20917;A0A087WRD6	Myelin-associated glycoprotein	6	6	6	9.7	9.7	9.7	62.587	0	21.306	370590000	12	2.45411	2.58598	1.65696	0.969244	1.63704	1.97162	2.07034	2.21257	0.734842	0.520704	2.23601	0.581785	1.63889	2.18452	1.9169	0.841204
	Myh9	0.554049	-0.0779391	Q8VDD5;A0A2R8W6V7;A0A2R8VKI5	Myosin-9	44	36	34	29	25.4	23.8	226.37	0	281.19	1849700000	56	3.91379	4.19405	4.04892	4.01077	3.98583	3.96318	3.95974	4.10988	3.96781	3.93033	4.08629	4.03039	3.80564	4.11093	3.91893	3.84153
	Lnpep	0.553947	-0.115459	Q8C129	Leucyl-cystinyl aminopeptidase	2	2	2	3	3	3	117.3	0	25.222	29751000	2	-1.42282	-1.41027	-1.01587	-1.22666	-1.15238	-1.37389	-1.1417	-1.58068	-1.28992	-1.24398	-1.76924	-1.29975	-1.18	-1.32681	-1.59663	-1.509
	Igsf21	0.553695	-0.114229	Q7TNR6	Immunoglobulin superfamily member 21	4	4	4	10.9	10.9	10.9	51.937	0	12.801	80415000	4	-0.58161	-0.910162	-0.995308	-1.08336	-1.06233	-0.992149	-0.980774	-0.907265	-1.09045	-0.406645	-1.13287	-1.23753	-0.921179	-1.02302	-1.13455	-0.942305
	Ttbk1	0.55325	-0.0599873	Q6PCN3;A0A286YDE4;A2AW14;A2AW13;A2AW15;Q3UVR3-2;Q3UVR3	Tau-tubulin kinase 1	4	4	4	3.8	3.8	3.8	141.61	0	12.284	36799000	4	-0.859587	-1.03399	-0.773842	-0.912693	-0.836748	-0.900448	-0.825972	-0.821093	-0.948866	-1.13722	-0.820675	-1.04528	-0.835423	-0.935793	-0.903378	-1.01115
	Pde1a	0.552923	-0.0729415	Q61481;Q61481-2;F6X0V1;A2ASF9;Q61481-5;Q61481-6	Calcium/calmodulin-dependent 3,5-cyclic nucleotide phosphodiesterase 1A	7	7	6	20.4	20.4	18.7	62.346	0	120.89	366530000	9	0.538979	0.192558	0.437456	0.439579	0.508175	0.442339	0.429754	0.363995	0.445288	0.411823	0.306307	0.353693	0.406097	0.25148	0.448376	0.308218
	Rps13	0.552721	0.136943	Q921R2;P62301;A0A0U1RQ71	40S ribosomal protein S13	2	2	2	18.6	18.6	18.6	16.142	0	16.995	496770000	3	0.657909	0.36618	0.757318	0.720659	0.84742	0.904087	0.873423	0.719593	0.891682	0.977482	0.587227	1.16432	0.838951	0.594942	0.78071	0.850433
	Map2k6	0.552654	-0.112968	A2AGS2;P70236	Dual specificity mitogen-activated protein kinase kinase 6	2	2	2	9.6	9.6	9.6	32.773	0	10.775	54526000	2	-2.6958	-2.94773	-2.52937	-2.75742	-2.89027	-2.80267	-2.54155	-2.85198	-2.77328	-2.97514	-2.96751	-2.78748	-2.8471	-3.13538	-2.67311	-2.97449
	Akt1	0.552513	0.0388439	P31750;D3Z783;D3YXX3;Q60823;D3YYP9;D3YXM7;D3Z3N2;F8WHG5	RAC-alpha serine/threonine-protein kinase	5	4	4	14.2	9.8	9.8	55.707	0	11.407	40489000	4	-0.348976	-0.323296	-0.269556	-0.249084	-0.259027	-0.172569	-0.361156	-0.289968	-0.171715	-0.227331	-0.198004	-0.231325	-0.202169	-0.306026	-0.181618	-0.236732
	Nrn1	0.552415	-0.123486	A0A286YCW7;A0A286YD56;D3Z4E2;Q8CFV4;A0A286YDV9	Neuritin	3	3	3	37.1	37.1	37.1	15.118	0	14.596	193120000	5	0.568735	0.392811	0.676882	0.351891	0.523726	0.354385	0.611877	0.529568	0.512718	0.397799	0.26593	0.655045	0.505268	0.193817	0.294048	0.12475
	Gng2	0.552072	0.0709169	P63213	Guanine nucleotide-binding protein G(I)/G(S)/G(O) subunit gamma-2	7	7	7	76.1	76.1	76.1	7.8501	0	38.404	1252900000	12	2.6252	2.5116	2.62638	2.77515	2.70809	2.60249	2.60026	2.78451	2.64807	2.64886	2.60783	2.58243	2.86854	2.63882	2.68794	2.78428
	Prosc	0.55182	-0.0667329	A0A1B0GQY5;A0A1B0GRR5;Q6P8V7;A0A1B0GRP7;Q9Z2Y8;A0A1B0GSA1;Q80ZV3	Proline synthase co-transcribed bacterial homolog protein	3	3	3	27.9	27.9	27.9	14.279	0	10.016	410950000	5	0.816086	0.82818	0.778969	0.994532	0.823122	0.834713	0.988132	0.828604	0.796995	0.79244	0.807831	0.768341	0.736101	0.951094	0.8099	0.630568
	Upf2	0.5518	-0.0692413	A2AT37		1	1	1	1	1	1	147.55	0.0048077	3.7801	13305000	1	-2.12343	-2.18675	-2.14233	-2.02557	-2.09669	-2.17238	-2.02452	-2.07704	-2.0818	-2.20054	-2.14684	-2.31082	-2.16522	-1.97256	-2.25611	-2.26414
	Fhl2	0.551354	0.145432	O70433	Four and a half LIM domains protein 2	4	4	4	19	19	19	32.072	0	14.082	181840000	4	-0.489956	-1.13549	-0.783974	-0.43734	-0.515797	-0.754234	-0.398909	-0.697964	-0.531937	-0.461504	-0.656881	-0.470568	-0.505381	-0.735901	-0.476065	-0.515587
	Atp2a2	0.551022	0.107449	O55143;O55143-2;Q8R429;B1ATS4;B1ATS5;E9Q559;Q64518-2;Q64518-3;Q64518	Sarcoplasmic/endoplasmic reticulum calcium ATPase 2	29	29	29	35.1	35.1	35.1	114.86	0	323.31	7801000000	64	5.44202	5.37302	5.53138	5.12954	5.35387	5.40969	5.42218	5.74763	5.27471	5.36558	5.49435	5.47682	5.7495	5.53156	5.31679	5.32885
	Map1lc3b	0.550701	0.0462695	M0QWC2;Q9CQV6	Microtubule-associated proteins 1A/1B light chain 3B	3	3	2	20.6	20.6	15	18.176	0	10.176	90703000	3	-0.612587	-0.50943	-0.449629	-0.578154	-0.549179	-0.549305	-0.433939	-0.499571	-0.644018	-0.580242	-0.554798	-0.484816	-0.52243	-0.389126	-0.476385	-0.602798
	Agpat4	0.550511	-0.259629	Q8K4X7	1-acyl-sn-glycerol-3-phosphate acyltransferase delta	1	1	1	2.9	2.9	2.9	43.81	0.0073085	3.2471	10335000	1	-3.31987	-3.18978	-3.99252	-3.79292	-4.09088	-4.06052	-3.57606	-3.64389	-3.87035	-3.91402	-3.75777	-4.4445	-4.03036	-3.71667	-3.5957	-4.21632
	Wdr1	0.550005	-0.0575183	O88342;A0A0J9YU05	WD repeat-containing protein 1	22	22	22	44.7	44.7	44.7	66.406	0	323.31	8006200000	83	5.83256	5.76953	5.57235	5.68358	5.64736	5.6147	5.68671	5.62209	5.62502	5.91134	5.62305	5.56378	5.58154	5.66946	5.62549	5.70553
	Kcnab2	0.549916	0.0872829	A0A571BGH0;P62482;Q3UPV6;E0CYS2;E0CXI4;E0CXZ9;A0A571BF54;A0A571BEM7	Voltage-gated potassium channel subunit beta-2	4	4	4	11	11	11	42.734	0	21.002	299050000	2	0.399612	0.752993	0.603045	0.627415	0.621761	0.545166	0.972454	0.753471	0.688639	0.552584	0.542595	0.840191	0.51898	0.675623	0.788919	0.571028
	Ppp2r2c	0.54988	-0.0797157	Q8BG02	Serine/threonine-protein phosphatase 2A 55 kDa regulatory subunit B gamma isoform	4	1	1	9.2	3.1	3.1	51.461	0.00801	3.2056	29643000	2	-0.943668	-1.02537	-1.03846	-0.8773	-0.707754	-1.03517	-0.927485	-1.06006	-0.855942	-1.05903	-0.865856	-1.06872	-1.09364	-0.985125	-0.867313	-1.07355
	Map7d2	0.54945	-0.0646628	A2AG50;A2AG50-2;A2AG51;A2AG50-3	MAP7 domain-containing protein 2	7	7	7	10.6	10.6	10.6	86.049	0	27.883	85351000	7	0.394512	0.368633	0.272583	0.256924	0.389488	0.336395	0.345707	0.352016	0.198477	0.0701122	0.398756	0.0694962	0.314014	0.333113	0.389973	0.252203
	Srrm1	0.548042	0.0838938	A2A8V8;A2A8V9;E9PUK6;Q52KI8;E9QKA4;Q52KI8-2;F6UK16;A2A983;F7BWM1;F6T4M4	Serine/arginine repetitive matrix protein 1	10	10	10	14.2	14.2	14.2	102.66	0	52.054	53836000	4	-1.6468	-1.59138	-1.60205	-1.57448	-1.42911	-1.39039	-1.40988	-1.62181	-1.60705	-1.57103	-1.5261	-1.68365	-1.32251	-1.41537	-1.48116	-1.37301
	Pkia	0.547313	-0.0805693	P63248;A0A0A6YXS7	cAMP-dependent protein kinase inhibitor alpha	3	3	3	51.3	51.3	51.3	7.9604	0	20.428	135920000	4	-0.114824	-0.23333	-0.473522	-0.290621	-0.265844	-0.38825	-0.544327	-0.437815	-0.184877	-0.00940132	-0.317039	-0.470175	-0.453032	-0.400206	-0.207392	-0.344036
	Lhpp	0.54699	-0.0602265	Q9D7I5-2;Q9D7I5	Phospholysine phosphohistidine inorganic pyrophosphate phosphatase	2	2	2	7	7	7	26.066	0.00030893	6.0834	55243000	2	-1.92106	-2.01627	-1.95005	-1.85645	-1.9268	-1.83991	-2.04044	-2.07458	-1.81452	-1.83074	-1.93908	-2.07206	-1.94629	-2.0944	-1.95761	-1.82289
	Eea1	0.545941	-0.0476037	Q8BL66	Early endosome antigen 1	18	18	18	13.5	13.5	13.5	160.91	0	59.841	391690000	19	1.97485	1.7787	1.93373	2.02615	1.99131	1.87806	1.93491	1.94015	1.9369	1.94967	1.81413	1.88131	1.91451	1.84814	1.87786	1.8925
	Gnpat	0.544377	0.0719018	Q05DV2;P98192	Dihydroxyacetone phosphate acyltransferase	1	1	1	2.2	2.2	2.2	66.602	0.0049478	4.2525	1821200	1	-4.05103	-4.00778	-4.01651	-3.93791	-4.12365	-3.94455	-3.94989	-3.90289	-4.27065	-4.27124	-3.62435	-3.93748	-4.16086	-3.91514	-3.78479	-3.91007
	Cdh12	0.544244	0.139454	Q5RJH3	Cadherin-12	1	1	1	1.8	1.8	1.8	88.466	0.0054688	3.5277	6099700	1	-5.14142	-5.06972	-5.10758	-5.2997	-4.9206	-5.02723	-5.1063	-4.98936	-5.08516	-4.90051	-5.06377	-5.1663	-4.5108	-5.1739	-4.97844	-4.94517
	Stmn3	0.544078	0.0335888	O70166	Stathmin-3	7	6	5	26.1	26.1	20.6	20.954	0	24.16	64567000	3	-0.455084	-0.599503	-0.558102	-0.476425	-0.47603	-0.518009	-0.549597	-0.472929	-0.426081	-0.638617	-0.595394	-0.518925	-0.418503	-0.493866	-0.471581	-0.498476
	Emc8	0.543725	0.0531539	O70378;M0QWY0;M0QWS0;M0QWI7;M0QWP2;M0QWE2;M0QWC9	ER membrane protein complex subunit 8	3	3	3	17.9	17.9	17.9	23.348	0	14.703	242320000	4	0.905195	1.04763	0.994659	1.04956	0.96298	1.07634	0.957594	1.04372	1.0353	0.932001	1.01518	0.984497	0.977148	1.16698	1.14713	1.02032
	Tbce	0.543676	0.138841	E0CZ81;Q8CIV8	Tubulin-specific chaperone E	1	1	1	5.4	5.4	5.4	47.976	0.00031837	6.5632	0	1	-5.29101	-5.19514	-5.44697	-5.34528	-5.018	-5.41714	-5.12169	-5.46378	-5.08432	-5.14694	-5.31738	-5.35534	-5.32643	-5.22596	-4.75541	-5.0706
	Ntng1	0.542926	0.120341	F8WJ51;F8WJ50;F8WJ48;Q8R4G0-3;Q8R4G0-5;Q8R4G0-4;Q8R4G0-2;Q8R4G0-7;Q8R4G0;F7CVQ1;Q8R4G0-10;Q8R4G0-6;Q8R4G0-9;Q8R4G0-8	Netrin-G1	2	2	2	6.9	6.9	6.9	52.125	0	9.5499	59401000	2	-0.903189	-1.09475	-0.677229	-0.799482	-1.00703	-0.940636	-0.663868	-0.719053	-0.897451	-0.583618	-0.839268	-0.675461	-0.501453	-0.888847	-1.03396	-0.817171
	Farsa	0.542407	-0.0419336	E9PWY9;Q8C0C7;D6RIJ2	Phenylalanine--tRNA ligase alpha subunit	6	6	5	14.4	14.4	12.2	57.47	0	31.648	468990000	9	1.80098	1.64948	1.77605	1.78255	1.74566	1.76732	1.76591	1.62366	1.81262	1.94279	1.72006	1.67612	1.64397	1.67849	1.81672	1.74339
	Fam172a	0.542228	0.105882	A0A286YCN2;A0A286YD37;E9QMA2;Q3TNH5-2;Q3TNH5-3;Q3TNH5	Protein FAM172A	1	1	1	9.9	9.9	9.9	16.525	0.0049696	4.3581	9972700	1	-3.84284	-3.99545	-3.60044	-3.97421	-4.05034	-3.9536	-3.75018	-4.00237	-3.68691	-3.6805	-3.69008	-3.98766	-3.61691	-3.71524	-3.87575	-3.78909
	Gng7	0.542197	-0.194039	Q61016;D3Z483;G3X9Q2	Guanine nucleotide-binding protein G(I)/G(S)/G(O) subunit gamma-7;Guanine nucleotide-binding protein subunit gamma	2	2	1	36.8	36.8	20.6	7.4796	0	32.801	473840000	4	0.0294189	-0.63175	-0.633766	-0.750877	-0.849585	-0.905725	-0.582777	-0.64283	-0.815336	-0.286955	-0.595695	-0.663931	-0.601366	-0.974667	-1.04699	-0.801813
	Mto1	0.541555	0.230116	F6WQ99;G5E889;Q923Z3	Protein MTO1 homolog, mitochondrial	1	1	1	15.7	15.7	15.7	10.085	0.0082049	3.1593	0	1	-6.50743	-6.29021	-5.87337	-6.07885	-5.96226	-6.93662	-5.74338	-6.04676	-6.08466	-6.3258	-6.28616	-6.00187	-5.67588	-6.25523	-6.25588	-6.03453
	Rpl14	0.540774	0.284571	Q9CR57;A0A1L1SUF6	60S ribosomal protein L14	2	2	2	12.9	12.9	12.9	23.564	0	20.841	81238000	3	-0.470572	-0.507046	-0.353817	-0.374496	-0.652788	-0.297829	-0.261745	-0.512112	-0.126892	-0.328625	-0.389198	0.913658	-0.470551	-0.56629	-0.353048	-0.314705
	Kif5b	0.540101	-0.0566444	Q61768;E9QAK5	Kinesin-1 heavy chain	20	12	12	24.3	14.8	14.8	109.55	0	106.4	504010000	18	1.31878	1.57597	1.40965	1.37021	1.51121	1.42812	1.44984	1.45925	1.36851	1.25197	1.4496	1.38803	1.36798	1.48327	1.35512	1.30066
	Wbp11	0.539406	-0.0413446	Q923D5;A0A0N4SV69;A0A0N4SWF7	WW domain-binding protein 11	6	6	6	9.5	9.5	9.5	69.874	0	34.295	140080000	9	0.424746	0.377312	0.282969	0.41151	0.429104	0.295092	0.345646	0.271128	0.336826	0.46936	0.406719	0.247807	0.304867	0.381083	0.342382	0.367748
	Ecm29;AI314180	0.539264	0.0314559	Q6PDI5;Q6PDI5-2;A2ALV7;A2ALW1;A2ALV6;A2ALV8;A2ALV9	Proteasome-associated protein ECM29 homolog	10	10	10	7.2	7.2	7.2	203.7	0	66.506	92331000	10	0.742884	0.737623	0.820908	0.76544	0.76499	0.791315	0.780016	0.689034	0.813221	0.758991	0.787748	0.733465	0.805872	0.766367	0.892387	0.811821
	Gys1	0.538028	-0.203076	A0A1B0GT92;Q9Z1E4	Glycogen [starch] synthase, muscle	2	2	2	5.2	5.2	5.2	76.623	0	15.792	16972000	2	-3.68051	-3.47879	-3.77973	-4.48385	-4.25049	-4.02852	-3.96048	-4.43397	-4.43281	-3.73838	-3.95837	-4.15137	-4.3105	-3.9176	-4.26862	-4.11885
	Asns	0.53797	-0.0716802	Q61024;D3Z0C2;D3Z028;D3YYR0	Asparagine synthetase [glutamine-hydrolyzing]	11	11	11	21	21	21	64.282	0	36.157	263520000	12	1.72963	1.55841	1.79454	1.87142	1.7653	1.74048	1.69002	1.75466	1.7779	1.75578	1.5894	1.50948	1.67514	1.69467	1.80922	1.66959
	Glyr1	0.537925	-0.0615033	D3YYT1;Q922P9	Putative oxidoreductase GLYR1	3	3	3	6.3	6.3	6.3	60.435	0	7.3591	39980000	3	-0.522633	-0.338446	-0.462191	-0.572439	-0.650915	-0.427664	-0.498611	-0.559679	-0.567152	-0.79822	-0.643497	-0.492193	-0.631882	-0.588194	-0.519369	-0.554451
	Syn2	0.537508	-0.055972	Q64332;Q64332-2	Synapsin-2	20	17	16	40.8	36.3	35.3	63.372	0	207.09	13353000000	78	5.44286	5.51109	5.31622	5.62283	5.45583	5.361	5.51957	5.47033	5.46472	5.5462	5.30288	5.40658	5.39733	5.38623	5.37006	5.41813
	Rps28	0.535446	-0.0559484	G3UYV7;P62858	40S ribosomal protein S28	5	5	5	69.6	69.6	69.6	6.3442	0	19.984	746640000	9	1.50401	1.28774	1.3908	1.39039	1.43274	1.40281	1.477	1.28639	1.4581	1.48408	1.46003	1.18535	1.34616	1.38588	1.43783	1.37212
	Hadhb	0.535144	-0.159881	Q99JY0;D3YXU1	Trifunctional enzyme subunit beta, mitochondrial;3-ketoacyl-CoA thiolase	5	5	5	16.6	16.6	16.6	51.386	0	22.918	457430000	7	1.82898	2.22705	1.62039	1.35815	1.58168	1.49256	1.67791	1.49277	1.64247	1.89541	1.57951	1.62242	1.47918	1.56371	1.54885	1.41045
	Vasp	0.535104	0.256906	P70460	Vasodilator-stimulated phosphoprotein	2	2	2	6.4	6.4	6.4	39.666	0	21.198	5301800	1	-6.71765	-6.22225	-6.36963	-6.15471	-6.05427	-7.12754	-6.62086	-6.43737	-6.49199	-6.17826	-6.11671	-5.99383	-6.36757	-6.69266	-5.98094	-5.88552
	Capn5	0.534905	0.0836721	O08688;D3YU84;D3Z432	Calpain-5	6	6	6	9.1	9.1	9.1	72.954	0	22.036	99182000	7	-0.218233	-0.23056	-0.111826	-0.37039	-0.294895	-0.106401	-0.21842	-0.0439339	-0.321636	-0.115572	-0.155975	-0.318043	0.0336132	-0.0707626	-0.257511	-0.0791912
	Kiaa1107;A830010M20Rik	0.533903	-0.0962041	Q80TK0;A0A1D5RL96;F7CG54;D3YUW2;Q3TEG0	Uncharacterized protein KIAA1107	6	6	5	5.6	5.6	4.9	134.06	0	25.027	52934000	4	-1.30197	-1.67121	-1.15545	-1.30887	-1.29065	-1.33234	-1.35268	-1.40924	-1.22768	-1.44294	-1.50927	-1.38333	-1.3936	-1.42082	-1.39981	-1.60054
	Lrba	0.533888	0.0882884	A0A0A6YXX3;A0A0A6YXL6;E9Q3Y4;Q9ESE1-3;Q9ESE1-2;Q9ESE1;A0A1D5RM41;Q8BSM6	Lipopolysaccharide-responsive and beige-like anchor protein	5	2	2	2.4	0.7	0.7	286.19	0.00089392	5.5976	41631000	2	-3.78066	-3.75569	-3.85732	-3.71287	-3.87893	-3.96297	-3.91613	-3.743	-3.58971	-3.54197	-3.794	-3.96174	-3.86149	-3.60942	-3.58441	-3.6652
	Pcdh10	0.533413	0.119267	Q6P0A6;Q925I8;E9PX28;E9PXQ7		2	2	2	2.8	2.8	2.8	97.117	0	17.809	42395000	2	-1.42946	-1.61945	-1.08423	-1.25961	-1.25221	-1.10006	-1.13025	-0.998371	-1.1392	-1.13844	-1.23673	-1.30575	-1.01723	-1.27494	-1.21647	-1.04346
	Sh3gl1	0.533385	-0.0656326	Q62419;A0A3B2W7K0	Endophilin-A2	12	7	7	37	26.9	26.9	41.518	0	28.383	540710000	9	1.96194	1.76846	2.00759	2.04953	2.00226	2.02473	1.99061	1.91712	2.1277	1.99666	1.8955	2.0519	1.85686	1.83829	1.92463	1.84556
	Agfg1	0.533191	-0.0905794	A0A087WNV1;A0A087WSR7;A0A087WR52;Q8K2K6-3;Q8K2K6-2;Q8K2K6-1;Q8K2K6;A0A087WRL1	Arf-GAP domain and FG repeat-containing protein 1	4	4	4	9.6	9.6	9.6	53.974	0	29.265	154690000	4	0.1628	-0.0996609	0.185202	0.0843868	0.356173	0.0942268	0.263826	0.224447	0.115154	-0.306458	-0.139736	-0.065485	0.00811195	0.0266018	0.230146	0.000333786
	Ppp1r14a	0.533115	-0.324495	Q91VC7;A0A140LI58	Protein phosphatase 1 regulatory subunit 14A	4	4	4	39.5	39.5	39.5	16.649	0	14.687	10486000	1	-3.6414	-3.29688	-4.20898	-4.5359	-4.12671	-4.07839	-4.02149	-3.92542	-4.7888	-5.18311	-3.83477	-4.91617	-4.38155	-3.71417	-3.8312	-4.68626
	Got1	0.533103	-0.0647057	P05201;F7ALS6	Aspartate aminotransferase, cytoplasmic	26	26	26	63.9	63.9	63.9	46.247	0	241.32	17756000000	70	6.11395	5.87485	5.92638	6.02674	5.97888	5.91282	6.08683	5.93127	5.98051	6.01721	5.81492	6.01133	5.9709	5.83327	5.96012	5.76221
	Champ1	0.533025	0.0732806	Q8K327	Chromosome alignment-maintaining phosphoprotein 1	2	2	2	2.4	2.4	2.4	87.56	0.00090799	5.7905	3449200	1	-2.9615	-2.99823	-3.13033	-2.93966	-3.02739	-2.9667	-3.08964	-2.97498	-3.05111	-2.87926	-3.01924	-3.11749	-3.01958	-2.74806	-2.91018	-2.85812
	Cd81	0.532621	-0.377741	P35762;A0A140LJL0	CD81 antigen	3	3	3	27.5	27.5	27.5	25.814	0	97.926	217030000	4	1.07926	0.739632	-0.397274	-0.602591	-0.329208	-0.451727	-0.212717	-0.0284004	-0.553753	0.570574	-0.206974	-0.488699	-0.380156	-0.0185375	-0.257603	-0.711966
	Kifc2	0.532022	0.205441	A0A2R8W6X1;G3X8Q6;O08672	Kinesin-like protein;Kinesin-like protein KIFC2	2	2	2	5.2	5.2	5.2	76.452	0	8.5774	1984600	1	-5.51937	-5.6339	-5.37332	-5.21712	-4.65248	-5.31898	-4.6823	-5.26819	-5.99579	-5.68799	-4.85091	-5.27616	-5.32106	-5.02322	-5.08009	-4.70155
	Vps33b	0.531729	-0.0756794	P59016	Vacuolar protein sorting-associated protein 33B	2	2	2	5.5	5.5	5.5	70.525	0	8.7397	26500000	2	-1.88426	-1.68723	-1.57522	-1.48805	-1.62604	-1.54692	-1.66001	-1.57013	-1.74808	-1.67647	-1.59894	-1.60917	-1.76613	-1.6962	-1.74189	-1.7381
	Col1a1	0.531551	0.499279	P11087-2;P11087	Collagen alpha-1(I) chain	1	1	1	1.8	1.8	1.8	117.82	0.0048465	3.874	14294000	1	-6.24919	-6.09292	-6.21448	-6.44065	-6.20515	-6.39011	-6.27913	-6.0935	-6.2655	-6.44245	-6.49155	-3.87287	-6.0763	-6.75113	-6.1563	-5.97408
	Wdr44	0.531496	-0.0437562	Q6NVE8;Q6NVE8-2	WD repeat-containing protein 44	9	9	9	15.6	15.6	15.6	101.55	0	172	49263000	4	-0.252277	-0.264166	-0.196005	-0.124432	-0.25375	-0.131041	-0.131193	-0.210711	-0.163549	-0.209164	-0.20229	-0.158461	-0.220201	-0.33103	-0.235714	-0.291433
	Crym	0.531357	0.156191	O54983	Ketimine reductase mu-crystallin	11	11	11	39	39	39	33.523	0	58.419	5314100000	25	4.44242	4.7756	4.33938	4.77924	4.66325	4.6054	4.52088	4.79193	4.6483	4.6879	5.02369	4.28296	4.80403	4.79022	4.86136	5.0468
	Basp1	0.531268	0.140137	Q91XV3	Brain acid soluble protein 1	17	17	17	73.5	73.5	73.5	22.086	0	305.74	8202800000	41	3.83062	3.35537	3.74786	3.90895	3.81483	3.93934	3.82743	4.05102	4.01287	4.04368	3.66321	4.09068	4.10334	3.66418	3.73298	3.9403
	Efr3b	0.531203	-0.202003	A0A1W2P7T9;Q6ZQ18-2;Q6ZQ18	Protein EFR3 homolog B	2	2	2	3.8	3.8	3.8	74.287	0	34.506	11135000	2	-4.11503	-4.25348	-3.70193	-4.08115	-4.27432	-4.08258	-4.14545	-3.87262	-4.4093	-4.06356	-4.40587	-4.00433	-3.83445	-4.54921	-4.77883	-4.26694
	Slc17a6	0.531166	0.138244	A0A0R4J0A6;Q8BLE7;A0A140LHC9	Vesicular glutamate transporter 2	3	2	2	7.9	4.5	4.5	64.559	0.0020196	5.0705	204450000	2	-1.06001	-1.26253	-0.697407	-0.69165	-1.12679	-0.855156	-0.639872	-1.04204	-0.880222	-0.625706	-1.07479	-0.864979	-0.552828	-0.976807	-0.826799	-0.831978
	Cul4b	0.530631	-0.0605345	E9PXY1;A2A432-2;A2A432;J3QJX0	Cullin-4B	6	6	3	8.1	8.1	4.2	102.41	0	26.926	147920000	6	-0.618189	-0.565384	-0.453667	-0.431358	-0.427107	-0.463285	-0.525425	-0.552687	-0.454586	-0.557972	-0.636852	-0.634512	-0.412617	-0.633659	-0.480026	-0.607683
	Prrt2	0.530595	0.0899628	E9PUL5	Proline-rich transmembrane protein 2	11	11	11	31.2	31.2	31.2	35.923	0	145.86	1441600000	14	2.10788	1.89859	2.00973	1.7819	1.87149	1.94276	2.07188	2.23264	1.97135	2.05541	1.96445	2.10071	2.26234	1.88868	1.9476	1.92745
	Enpp6	0.529879	-0.370131	Q8BGN3;A0A1B0GS66;D3YU63	Ectonucleotide pyrophosphatase/phosphodiesterase family member 6	4	4	4	11.6	11.6	11.6	50.618	0	17.841	109960000	6	0.678911	0.445051	0.00673294	-0.854845	0.0477448	0.29213	-0.084631	-0.0105	-0.7374	-0.876167	0.518427	-1.0537	-0.0503654	0.472828	-0.153046	-0.553272
	Cdk16	0.529284	0.060792	Q04735-2;Q04735	Cyclin-dependent kinase 16	5	4	3	11.1	9.3	7.8	52.718	0	15.647	21975000	2	-1.09665	-1.38776	-1.24186	-1.32984	-1.4012	-1.25657	-1.52549	-1.43851	-1.29052	-1.06214	-1.27271	-1.23887	-1.24873	-1.25653	-1.13925	-1.2409
	Cacna2d1	0.529238	0.129037	E9Q1X8;O08532-3;O08532-2;O08532-4;O08532-5;O08532;Q8C6Y3	Voltage-dependent calcium channel subunit alpha-2/delta-1;Voltage-dependent calcium channel subunit alpha-2-1;Voltage-dependent calcium channel subunit delta-1	14	14	14	17.7	17.7	17.7	123.2	0	65.388	1317300000	19	2.9524	2.55978	3.00842	2.87023	2.88241	2.90741	3.06202	3.07532	2.9646	3.06255	2.81658	3.19709	3.26878	2.86808	2.74076	2.88768
	Prl3b1	0.528804	0.0481272	P09586	Prolactin-3B1	1	1	1	4.1	4.1	4.1	25.159	0.0082028	3.1577	109990000	2	1.35362	1.18466	1.38121	1.38512	1.3732	1.44316	1.31392	1.37509	1.48593	1.53802	1.2489	1.43536	1.32756	1.42748	1.40259	1.41512
	Rab3gap1	0.52862	-0.0396801	A0A1D5RLG3;Q80UJ7	Rab3 GTPase-activating protein catalytic subunit	7	7	7	8.1	8.1	8.1	110.96	0	53.468	182050000	11	0.530396	0.421696	0.496128	0.481131	0.538435	0.386051	0.548328	0.469021	0.52858	0.661205	0.43252	0.519156	0.46953	0.414919	0.389797	0.386395
	Fbxo10	0.528505	0.255859	F6Q7Q7;Q7TQF2	F-box only protein 10	1	1	1	1.4	1.4	1.4	79.675	0.0054645	3.5215	3432300	1	-6.44551	-5.99852	-5.64757	-6.3141	-5.94116	-6.65388	-5.75535	-5.64838	-5.77915	-6.3474	-6.31504	-6.07648	-6.30452	-5.68058	-5.3395	-6.15357
	Fto	0.528181	-0.0653675	Q8BGW1-2;Q8BGW1;E9Q1E4;Q8BGW1-4;Q8BGW1-3	Alpha-ketoglutarate-dependent dioxygenase FTO	2	2	2	6.2	6.2	6.2	55.392	0	8.6391	31801000	3	-2.05649	-2.31722	-2.23082	-2.02096	-2.13914	-2.07321	-2.14919	-2.27705	-2.22491	-2.16727	-2.07255	-2.18432	-2.29594	-2.25237	-2.11284	-2.17956
	Rps20	0.527362	0.0877727	P60867	40S ribosomal protein S20	4	4	4	38.7	38.7	38.7	13.373	0	12.267	1200400000	5	2.26925	2.07193	2.38176	2.17181	2.26231	2.45198	2.3154	2.30264	2.26609	2.46569	2.29299	2.33734	2.16492	2.45568	2.46968	2.35211
	Dctn3	0.52691	0.0396588	Q9Z0Y1;E9Q919	Dynactin subunit 3	8	8	8	45.7	45.7	45.7	20.978	0	62.422	776460000	13	2.6369	2.55292	2.61107	2.73925	2.68482	2.71472	2.71071	2.61357	2.67472	2.72038	2.67134	2.66159	2.68588	2.65196	2.73593	2.746
	Polr2a	0.52686	-0.0702026	A0A0R4J0V5;P08775	DNA-directed RNA polymerase II subunit RPB1	2	2	2	1	1	1	213.48	0.0017539	5.2982	3995700	1	-2.95396	-2.6254	-2.79082	-2.69944	-2.81944	-2.63475	-2.79039	-2.73751	-2.74415	-2.81355	-2.76129	-2.89966	-2.83081	-2.81934	-2.71232	-2.85871
	Sphk2	0.526574	-0.19693	Q9JIA7	Sphingosine kinase 2	2	2	2	5	5	5	65.617	0	11.527	1949200	1	-5.55678	-5.55466	-5.51253	-4.89454	-5.25466	-5.37894	-5.41913	-5.67628	-5.73775	-5.39298	-5.53109	-5.38395	-5.90159	-5.06922	-5.80088	-5.62244
	Lsm8	0.52632	0.066323	Q6ZWM4;A0A0N4SUZ3	U6 snRNA-associated Sm-like protein LSm8	2	2	2	27.1	27.1	27.1	10.403	0	9.7	174130000	3	-0.257435	-0.253986	-0.25647	-0.0576458	-0.216595	-0.385876	0.00872231	-0.237049	-0.253672	-0.128128	-0.312399	-0.31707	-0.0965271	-0.126062	-0.118422	-0.20031
	Thrap3	0.525923	0.0509772	Q8BZN7;Q569Z6;F6YSQ2;F7AB07;F6YH92	Thyroid hormone receptor-associated protein 3	19	19	19	25.1	25.1	25.1	80.11	0	104.26	266440000	12	0.767387	0.698561	0.488634	0.694366	0.745665	0.659864	0.683874	0.615299	0.767492	0.952053	0.681383	0.705765	0.698256	0.757589	0.720732	0.751276
	Bysl	0.525052	-0.175673	O54825	Bystin	1	1	1	3.4	3.4	3.4	49.783	0.0049573	4.2984	4867900	2	-5.05998	-5.23527	-5.08802	-5.39216	-5.24136	-5.73849	-4.86823	-5.28711	-5.28359	-5.23484	-5.39843	-5.63348	-5.67694	-4.98548	-5.49257	-5.55262
	Ppih	0.524818	0.050912	A2BGI8;Q9D868-2;Q9D868;A2BGI9	Peptidyl-prolyl cis-trans isomerase;Peptidyl-prolyl cis-trans isomerase H	3	1	1	13.9	6.3	6.3	17.233	0.0081947	3.1548	36872000	1	-0.318974	-0.363308	-0.369377	-0.297043	-0.486803	-0.27249	-0.256327	-0.427362	-0.378998	-0.24975	-0.167902	-0.377632	-0.364252	-0.316652	-0.204466	-0.2391
	Psmd12	0.524779	0.0434779	Q9D8W5;Q3TRH2;B1AT36	26S proteasome non-ATPase regulatory subunit 12	10	10	10	27.6	27.6	27.6	52.895	0	60.884	398730000	18	2.42519	2.30914	2.4583	2.51278	2.45121	2.52747	2.43666	2.40315	2.51755	2.51331	2.45303	2.44016	2.50505	2.45022	2.54221	2.51649
	Trappc3	0.524757	0.0444674	O55013	Trafficking protein particle complex subunit 3	8	8	8	51.7	51.7	51.7	20.302	0	28.467	629050000	10	1.99011	1.88457	1.97206	2.12426	1.93074	1.96787	2.05443	2.0198	2.09336	2.04159	1.86835	1.99594	2.00695	1.97532	2.06692	2.06855
	Rock2	0.524024	-0.0651787	F8VPK5;A0A1Y7VMN0;P70336;P70336-2;A0A1Y7VLD1;A0A3Q4L2X0;A0A3Q4EGR2;P70335-2;P70335;REV__A0A087WQT2;REV__Q7M6Z4-2;REV__Q7M6Z4	Rho-associated protein kinase;Rho-associated protein kinase 2	28	28	27	22.8	22.8	22.4	160.61	0	183.71	1746400000	38	3.64611	3.39073	3.63095	3.69516	3.63409	3.54454	3.61568	3.6304	3.57529	3.52725	3.4795	3.61909	3.60228	3.45841	3.50125	3.44441
	Cct3	0.522486	-0.0499587	P80318;E9Q133;Q3U0I3;F6Q609;F6ZVG8	T-complex protein 1 subunit gamma	28	28	27	61.7	61.7	58.9	60.629	0	163.15	4270700000	46	4.64138	4.57755	4.51416	4.5329	4.5521	4.58451	4.56891	4.44554	4.55755	4.6886	4.55972	4.41676	4.40699	4.54705	4.58326	4.63166
	Ap1m1	0.522386	0.0574024	P35585;D3YZ71;A0A1L1SUA0;A0A0R4IZX6;A0A0R4J1L4;Q9WVP1;Q9WVP1-2	AP-1 complex subunit mu-1	5	5	5	10.9	10.9	10.9	48.542	0	23.842	198510000	6	0.878862	0.860477	0.866428	0.843573	0.903248	0.750206	0.985149	0.943193	0.966539	1.06199	0.774178	1.09673	0.790844	0.860374	0.873169	0.918226
	Gss	0.521925	-0.108324	Q3UEE2;P51855;A2AQN7;H3BKH4;A2AQN9	Glutathione synthetase	9	9	9	28.1	28.1	28.1	44.792	0	28.652	312000000	11	1.98306	2.27773	1.90719	1.81834	1.85795	1.93327	2.00668	1.91099	1.79115	1.65967	2.03388	1.7365	1.80292	2.03845	2.01021	1.68492
	Usp13	0.521171	-0.100339	G3UXT9;J3QSN2;Q5BKP2	Ubiquitinyl hydrolase 1;Ubiquitin carboxyl-terminal hydrolase;Ubiquitin carboxyl-terminal hydrolase 13	2	2	2	6.2	6.2	6.2	60.615	0	8.1693	9352200	1	-4.77065	-4.84972	-4.81348	-4.44729	-4.87973	-4.7185	-4.7209	-4.72624	-4.78922	-4.89663	-4.58084	-4.67972	-4.98542	-4.90354	-4.70865	-4.95717
	Ogfr	0.520848	-0.0524117	Q99PG2-2;Q99PG2	Opioid growth factor receptor	4	4	4	13.6	13.6	13.6	66.74	0	20.295	58963000	5	-1.16587	-1.24281	-1.23504	-1.32747	-1.25955	-1.40301	-1.21965	-1.26129	-1.37783	-1.30513	-1.27229	-1.30273	-1.43203	-1.34982	-1.22772	-1.31121
	Ccdc124	0.52076	-0.0895389	Q9D8X2	Coiled-coil domain-containing protein 124	2	2	2	16.1	16.1	16.1	25.345	0	10.803	38233000	2	-1.01887	-1.26947	-1.06936	-0.818611	-0.923763	-0.883604	-0.872425	-1.09275	-0.978497	-1.09877	-1.03807	-1.10608	-1.19799	-1.03927	-0.957777	-1.13297
	Fbxo41	0.520439	-0.0684313	Q6NS60	F-box only protein 41	11	11	11	20.7	20.7	20.7	94.33	0	63.861	229100000	12	1.0063	0.734379	0.795029	0.806807	0.781162	0.750549	0.828447	0.822317	0.899847	1.15774	0.687809	0.910749	0.790144	0.639647	0.679955	0.699205
	Tdrd3	0.520225	-0.112486	Q91W18-2;Q91W18-3;Q91W18;F6ZI20	Tudor domain-containing protein 3	2	2	2	4.5	4.5	4.5	79.013	0	23.684	12631000	3	-3.51387	-3.1995	-3.16612	-3.23067	-3.36747	-3.01371	-3.19	-3.48585	-3.24465	-3.38598	-3.29925	-3.27805	-3.65042	-3.31379	-3.32709	-3.23585
	Fam171b	0.520161	0.0587625	Q14CH0-2;Q14CH0	Protein FAM171B	2	2	2	3.8	3.8	3.8	91.531	0	8.3638	3324300	1	-5.04651	-5.08821	-5.04143	-4.86961	-4.94762	-4.94987	-5.09621	-4.89424	-5.00739	-4.57784	-4.95468	-4.90019	-4.79615	-5.0238	-5.02681	-4.91194
	Agrn	0.519649	-0.0993264	Z4YK85;M0QWP1;A2ASQ1-3;A2ASQ1-2;A2ASQ1;Z4YJS5	Agrin;Agrin N-terminal 110 kDa subunit;Agrin C-terminal 110 kDa subunit;Agrin C-terminal 90 kDa fragment;Agrin C-terminal 22 kDa fragment	6	6	6	3.8	3.8	3.8	204.95	0	49.515	173260000	10	-1.27631	-1.07604	-1.27219	-1.43385	-1.34219	-1.5888	-1.3652	-1.39137	-1.4122	-1.26612	-1.54818	-1.2809	-1.56386	-1.43877	-1.35385	-1.51706
	Slc6a1	0.519514	0.140536	P31648	Sodium- and chloride-dependent GABA transporter 1	2	2	2	4.5	4.5	4.5	67.001	0	143.53	135210000	1	-2.54105	-2.69718	-2.31451	-2.75229	-2.92843	-2.58404	-2.37536	-2.27163	-2.48076	-2.57127	-2.75881	-2.32104	-2.24792	-2.67762	-2.74483	-2.48716
	Nadk2	0.51923	-0.0786513	Z4YK42;Q8C5H8-2;Q8C5H8-4;Q8C5H8-3;Q8C5H8	NAD kinase 2, mitochondrial	3	3	3	9.7	9.7	9.7	44.871	0	10.048	80566000	3	-1.15987	-0.837137	-0.986805	-1.1352	-0.979799	-1.03677	-1.04993	-1.20293	-1.11019	-0.936764	-1.1937	-0.996027	-1.07845	-0.980959	-1.24583	-1.20498
	Myh14	0.518989	-0.136417	K3W4R2;Q6URW6-2;Q6URW6;Q6URW6-3;A0A140LI60	Myosin-14	10	5	5	7.1	5.1	5.1	228.56	0	36.941	70629000	4	-1.14694	-0.756992	-0.973139	-1.22209	-1.26313	-1.12833	-1.05713	-0.929863	-1.38167	-1.47355	-1.04232	-1.24354	-1.4227	-0.870092	-1.14444	-1.41018
	Lrrc16a	0.518803	0.0733981	F7AI27;D3Z030;Q6EDY6-3;Q6EDY6	Leucine-rich repeat-containing protein 16A	2	2	2	2.5	2.5	2.5	102.6	0.0031047	4.7829	7748400	1	-2.11269	-1.95611	-1.99456	-2.06183	-2.10066	-2.23954	-1.91176	-2.05153	-1.87613	-2.06055	-2.17052	-1.8676	-1.9159	-2.12079	-2.14464	-1.97191
	Tpm3	0.518794	-0.0530037	E9Q5J9;D3YVR0;S4R2U0;E9PXF7;D3Z6F0		20	1	0	48.1	4.6	0	33.28	0.00061293	5.9416	53402000	2	-0.77626	-0.790751	-0.729914	-0.6975	-0.651466	-0.576612	-0.606186	-0.653902	-0.814442	-0.795973	-0.703098	-0.779192	-0.880003	-0.730928	-0.726345	-0.667303
	Fah	0.518207	-0.135001	P35505	Fumarylacetoacetase	1	1	1	2.4	2.4	2.4	46.175	0.0048374	3.8549	31894000	1	0.0382519	0.0530872	-0.33576	-0.479507	-0.415365	-0.378134	-0.254679	-0.289137	-0.494892	-0.464615	-0.157312	-0.406631	-0.450073	-0.292727	-0.191153	-0.598944
	Vps53	0.51772	-0.057007	E9PXG9;Q8CCB4;E9PYD3;Q8CCB4-2;E9PWD1;F6Z4G7;E9Q648	Vacuolar protein sorting-associated protein 53 homolog	6	6	6	11.5	11.5	11.5	91.121	0	24.508	123700000	4	-0.0532322	-0.152231	-0.109745	-0.0624905	-0.0741272	-0.237434	-0.205795	-0.13887	0.0584812	-0.130501	-0.0877628	-0.293278	-0.0255795	-0.209974	-0.11692	-0.213667
	Clybl	0.517325	0.0679564	Q8R4N0	Citrate lyase subunit beta-like protein, mitochondrial	6	6	6	25.4	25.4	25.4	37.548	0	51.468	160290000	6	0.722557	0.951254	0.721886	0.632753	0.667706	0.800726	0.856651	0.80974	0.773033	0.788277	0.828651	0.920843	0.863224	0.766047	0.697884	0.839186
	Smu1	0.517189	0.0557398	Q3UKJ7;Q3UKJ7-2	WD40 repeat-containing protein SMU1;WD40 repeat-containing protein SMU1, N-terminally processed	2	2	2	3.1	3.1	3.1	57.543	0.0028305	4.814	13903000	2	-1.39613	-1.29284	-1.49872	-1.25033	-1.49033	-1.38142	-1.33907	-1.50386	-1.3859	-1.54505	-1.47359	-1.34582	-1.34484	-1.40094	-1.24328	-1.31121
	Skiv2l2	0.516772	-0.0643963	Q9CZU3	Superkiller viralicidic activity 2-like 2	2	2	1	3.3	3.3	1.1	117.64	0.0048013	3.7631	12039000	1	-2.98964	-3.15132	-3.1014	-2.82487	-2.9616	-3.07644	-3.25014	-3.20939	-3.08766	-2.94864	-2.98597	-3.18368	-3.0626	-3.10161	-3.02945	-3.03236
	Atp1b1	0.516312	0.105937	P14094	Sodium/potassium-transporting ATPase subunit beta-1	17	17	6	45.1	45.1	21.7	35.194	0	216.04	25840000000	86	6.48094	6.20244	6.5468	6.37686	6.35574	6.42786	6.48079	6.66684	6.44177	6.54585	6.28094	6.63573	6.771	6.39879	6.25874	6.45762
	Adh5	0.515534	-0.0581788	P28474;Q64437	Alcohol dehydrogenase class-3	11	11	11	44.1	44.1	44.1	39.547	0	82.625	1587600000	23	3.32962	3.46839	3.35634	3.34556	3.24173	3.42063	3.37918	3.2817	3.24397	3.25097	3.32692	3.21588	3.23306	3.40075	3.42049	3.24083
	Mat2a	0.51381	0.0621191	A0A0U1RNT6;A0A0U1RNK6;Q3THS6;A0A0U1RQ95	S-adenosylmethionine synthase isoform type-2	4	4	4	13.5	13.5	13.5	39.738	0	23.193	384520000	6	1.42616	1.33058	1.09105	1.24402	1.2185	1.35035	1.27972	1.29782	1.28386	1.55288	1.36917	1.2732	1.35657	1.30379	1.35193	1.40899
	Acaa1a;Acaa1b	0.513727	-0.0664146	Q921H8;H3BJZ9;H3BKL5;Q8VCH0;H3BKA1;H3BJC1	3-ketoacyl-CoA thiolase A, peroxisomal;3-ketoacyl-CoA thiolase B, peroxisomal	8	8	8	28.1	28.1	28.1	43.953	0	67.802	591200000	16	2.20667	2.29048	2.16541	2.16037	2.18751	2.18627	2.00815	2.09549	2.21612	2.12567	2.30558	2.00009	2.00934	2.26027	2.30543	2.09006
	Cspg5	0.513152	0.107212	Q71M36-2;Q71M36;Q71M36-3;Q71M36-4	Chondroitin sulfate proteoglycan 5	3	3	3	9.3	9.3	9.3	57.339	0	35.103	476430000	8	1.65742	1.16735	1.71081	1.477	1.5472	1.5969	1.65932	1.77881	1.69615	1.7421	1.49273	1.6947	1.72549	1.57952	1.45638	1.71055
	Pabpc1	0.512908	-0.0427013	P29341;Q9D4E6;Q62029;A0A2I3BR37;A2A5N3;F6ZAX1;V9GXG3	Polyadenylate-binding protein 1	23	23	16	38.2	38.2	23.4	70.67	0	176.35	4612700000	53	5.20388	5.05579	5.22235	5.22585	5.19067	5.18711	5.1467	5.10791	5.19402	5.25935	5.17909	5.02407	5.15171	5.15326	5.1588	5.20336
	Src	0.512492	0.0662951	F8WI90;P05480;D3YZ57;P39688-2;Q04736;E9Q696;F6UND7;P25911-2;P08103-2;P06240;P25911;P08103	Neuronal proto-oncogene tyrosine-protein kinase Src	8	8	6	19.1	19.1	15.7	59.89	0	31.126	249690000	9	0.909521	0.794392	0.906223	0.810135	0.8032	1.06439	0.993923	0.998505	0.873188	1.07073	0.907238	1.07332	0.946764	0.83427	0.872118	1.01156
	Ccdc177	0.511486	0.102873	Q3UHB8	Coiled-coil domain-containing protein 177	4	4	4	6.7	6.7	6.7	79.856	0	39.446	108660000	3	-4.03764	-3.72647	-3.68114	-3.94619	-3.64279	-3.68714	-3.73262	-3.43772	-3.64875	-3.8201	-3.55811	-3.59945	-3.5229	-3.82694	-3.61328	-3.85754
	Dnajc8	0.510665	-0.0581544	A2ALF0;A2ALF3;Q6NZB0;F6TQL3	DnaJ homolog subfamily C member 8	2	2	2	6.4	6.4	6.4	25.835	0.0020325	5.1671	124300000	2	-0.069746	-0.026062	-0.0241795	-0.157703	0.0320492	-0.137199	-0.129681	-0.018116	-0.0848064	-0.209063	-0.0900307	-0.206434	-0.0886841	-0.0561314	-0.00246239	-0.256094
	Myl12b;Myl12a;Myl9	0.509689	-0.0849197	Q3THE2;Q6ZWQ9;D3YV37;Q9CQ19;D3Z249	Myosin regulatory light chain 12B;Myosin regulatory light polypeptide 9	4	4	4	40.1	40.1	40.1	19.779	0	37.37	199400000	5	0.77611	0.965282	0.925322	1.21461	1.15694	0.909807	1.02122	0.999319	1.14314	0.881983	0.820601	0.955368	0.8906	0.904469	0.974564	0.807125
	Dvl1	0.509439	0.330007	P51141	Segment polarity protein dishevelled homolog DVL-1	1	1	1	1.7	1.7	1.7	75.358	0.0047669	3.6928	3400700	1	-6.73391	-7.10343	-6.83635	-7.59697	-6.44747	-8.05701	-6.40661	-6.57023	-6.4509	-6.96965	-6.39588	-7.21271	-7.13056	-6.38514	-6.70365	-6.56384
	Pcyt2	0.509374	-0.0561356	A2ABY3;Q922E4	Ethanolamine-phosphate cytidylyltransferase	6	6	6	18.9	18.9	18.9	43.446	0	18.47	312260000	6	1.47117	1.47892	1.45048	1.41967	1.45428	1.38289	1.50521	1.54783	1.38689	1.2051	1.40166	1.44034	1.35873	1.4295	1.51455	1.1907
	Ldha	0.509177	-0.0711611	P06151;A0A1B0GSX0;A0A1B0GSR9;D3YZQ9;A0A1B0GT41;A0A1B0GQX5;A0A1B0GSL7;A0A1B0GRC1;A0A1B0GRS2;A0A1B0GRW9;A0A1B0GS79;D3YVR7;D3YZE4;P00342;A0A1B0GSR2;A0A1B0GRE9	L-lactate dehydrogenase A chain;L-lactate dehydrogenase	20	20	18	56.6	56.6	52.7	36.498	0	228.95	13388000000	47	6.35053	6.08022	6.3007	6.45412	6.35976	6.29071	6.39147	6.23158	6.32485	6.33686	6.2109	6.17132	6.16187	6.19197	6.29395	6.35512
	Tubb3	0.509127	-0.0737676	Q9ERD7;A0A1D5RM76	Tubulin beta-3 chain	29	16	12	72	45.3	37.6	50.418	0	150.5	30215000000	156	6.94502	6.61684	6.65448	6.67632	6.67824	6.72994	6.74899	6.61282	6.64959	6.98271	6.6662	6.52821	6.6403	6.54803	6.77338	6.72526
	Lrpap1	0.509021	0.0463797	P55302;F6WMD1	Alpha-2-macroglobulin receptor-associated protein	7	7	7	22.5	22.5	22.5	42.215	0	24.063	258580000	10	0.825195	0.742752	0.822033	0.875771	0.732088	0.743124	0.887304	0.823738	0.761587	0.93618	0.759968	0.775208	0.84272	0.833698	0.759071	0.972004
	Llgl1	0.508958	-0.172071	A0A0R4J0S4;Q80Y17	Lethal(2) giant larvae protein homolog 1	5	4	4	6.3	5.7	5.7	115.56	0	14.471	166480000	4	-0.699966	-0.412207	-0.95154	-1.20435	-0.989378	-1.04142	-0.957619	-0.870783	-1.17414	-1.1336	-0.910868	-1.26583	-1.18996	-0.79199	-0.798981	-1.22931
	Ubqln4	0.508332	-0.0564844	Q99NB8;A0A0A6YXU5	Ubiquilin-4	4	3	3	9.9	8.2	8.2	63.505	0	11.304	123440000	4	-0.668768	-0.865587	-0.794279	-0.68808	-0.757763	-0.696392	-0.641666	-0.781204	-0.838678	-0.848751	-0.743019	-0.740927	-0.769844	-0.914112	-0.895636	-0.687628
	Tagln3	0.50786	0.0955851	Q9R1Q8	Transgelin-3	13	13	11	55.3	55.3	49.7	22.47	0	92.468	4589200000	47	4.59148	4.34307	4.5289	4.70668	4.56683	4.47315	4.7103	4.64179	4.63707	4.6157	4.41115	4.90956	4.62883	4.45819	4.63661	4.51982
	Fam49b	0.507355	-0.0565552	Q921M7;A0A2I3BRN5;A0A2I3BPH9	Protein FAM49B	10	10	8	40.4	40.4	33.6	36.776	0	80.932	1953500000	17	3.29569	3.06342	3.29677	3.06166	3.21916	3.25556	3.27227	3.29768	3.23226	3.38026	3.14645	3.11599	3.21388	3.09216	3.14214	3.14661
	Lpcat1	0.506911	0.191098	D6RFA8;D6RE48;Q3TFD2	Lysophosphatidylcholine acyltransferase 1	2	2	2	30.4	30.4	30.4	4.9076	0.00031857	6.58	14535000	2	-4.96977	-5.03011	-4.6593	-5.20368	-5.51048	-4.65315	-4.84138	-4.59461	-5.27619	-4.98367	-4.69252	-4.90304	-4.40192	-4.8553	-5.05401	-4.85232
	L1cam	0.506567	0.0640015	Q6PGJ3;A2AFG7;A2AFG8;P11627;F6UIL7;B7ZCD3;F7A5H7	Neural cell adhesion molecule L1	21	21	21	22.8	22.8	22.8	140.91	0	129.64	1611900000	28	3.41245	3.25684	3.39849	3.28244	3.36471	3.47158	3.45392	3.57179	3.37341	3.52469	3.54985	3.25451	3.46115	3.40973	3.43854	3.57817
	Arid1a	0.50636	0.063518	E9QAQ7;A2BH40-3;A2BH40;A2BH40-4;A2BH40-2	AT-rich interactive domain-containing protein 1A	4	4	4	2.6	2.6	2.6	242.67	0	14.939	12409000	3	-1.99165	-1.93355	-1.96253	-1.83302	-2.01274	-1.81406	-1.79896	-1.93295	-1.87139	-1.89296	-1.82927	-1.94562	-1.78015	-1.98757	-1.71348	-1.87854
	Acot13	0.506072	0.0882704	Q9CQR4	Acyl-coenzyme A thioesterase 13;Acyl-coenzyme A thioesterase 13, N-terminally processed	5	5	4	42.1	42.1	36.4	15.183	0	38.359	851710000	12	2.69832	2.99295	2.87756	2.88109	2.92275	2.70273	2.97128	2.76335	3.0022	2.88342	2.69807	2.97887	3.17896	2.87292	2.85758	2.78253
	Adgrb3;Bai3	0.505592	0.095167	Q8BJ13;Q68FL1;Q80ZF8	Brain-specific angiogenesis inhibitor 3	6	6	6	11.7	11.7	11.7	73.242	0	26.417	115710000	6	-0.89093	-0.868645	-0.612055	-0.873375	-1.01992	-0.692387	-0.637243	-0.603491	-0.782454	-0.801815	-0.73468	-0.658875	-0.553463	-0.841919	-0.913912	-0.68709
	Cdc42bpb	0.505585	-0.0407309	Q7TT50;D6RI32;E9Q6J9;P54265-4;P54265-6;P54265-5;P54265-7;P54265-10;P54265-2;P54265-3;P54265-9;P54265;P54265-8	Serine/threonine-protein kinase MRCK beta	8	8	6	6.2	6.2	5.1	194.75	0	48.347	254710000	9	1.99772	1.8052	1.97668	1.93791	1.90879	2.0057	1.96477	1.89858	1.96252	2.0964	1.9522	1.96321	1.87221	1.85217	1.88776	1.91433
	Pmvk	0.505186	-0.133712	D3YXP6;Q9D1G2;Q9D1G2-3;Q9D1G2-2	Phosphomevalonate kinase	2	2	2	10.1	10.1	10.1	17.942	0.00089552	5.625	28875000	2	-1.73978	-1.85974	-1.92732	-1.85194	-1.86675	-1.90329	-1.80399	-2.09223	-2.01991	-2.10656	-1.81896	-2.32869	-2.08461	-1.9554	-1.51095	-2.07959
	Pgm3	0.503254	0.0309344	Q8BWW3;Q9CYR6	Phosphoacetylglucosamine mutase	6	6	6	14.2	14.2	14.2	54.989	0	18.948	195840000	7	0.363943	0.343801	0.450962	0.38249	0.351231	0.370752	0.540804	0.346525	0.341425	0.472803	0.465223	0.343256	0.37694	0.449972	0.484043	0.386444
	Ggact	0.503182	0.133861	H3BKQ5;E0CZ04;E0CX39;Q923B0-2;Q923B0	Gamma-glutamylaminecyclotransferase	1	1	1	19.1	19.1	19.1	7.5127	0.0049806	4.4128	8993700	1	-3.83684	-3.56927	-3.55413	-3.91192	-4.03106	-3.76141	-3.44374	-3.79034	-3.87899	-3.73457	-3.64387	-3.39315	-4.00819	-3.60247	-3.54709	-3.66698
	Ccdc90b	0.503164	-0.087691	Q8C3X2-2;Q8C3X2	Coiled-coil domain-containing protein 90B, mitochondrial	1	1	1	8.6	8.6	8.6	25.642	0.004809	3.7846	10459000	1	-2.40271	-2.29545	-2.46575	-2.65109	-2.67594	-2.30446	-2.44024	-2.43295	-2.49963	-2.36245	-2.52591	-2.53564	-2.58609	-2.52199	-2.44838	-2.67585
	H3f3c;H3f3a	0.502987	0.385939	P02301;E0CZ27;P84244;F8WI35;A0A1W2P768;P84228;P68433	Histone H3.3C;Histone H3;Histone H3.3	3	3	3	35.3	35.3	35.3	15.315	0	13.823	571510000	6	1.81563	1.67501	1.89854	2.48551	1.98829	2.38333	2.1117	2.24549	2.60475	2.60376	1.77748	3.76906	2.58465	1.69771	1.90334	2.1802
	Ssb	0.502863	0.0588554	P32067;A2AR07;D6RI87;F6SXM5	Lupus La protein homolog	7	7	7	16.9	16.9	16.9	47.756	0	44.353	415710000	15	2.34043	2.16458	2.42806	2.52013	2.4278	2.40236	2.36715	2.29408	2.43325	2.36558	2.35421	2.4446	2.4302	2.4361	2.47439	2.41178
	Ndufa12	0.502788	0.10139	A0A0R4J275;Q7TMF3;F6RBR6	NADH dehydrogenase [ubiquinone] 1 alpha subcomplex subunit 12	6	6	5	38.3	38.3	32.9	17.633	0	28.135	518690000	8	0.997869	1.48776	1.13712	1.03318	1.10779	1.35564	1.31028	1.38389	1.47334	1.50205	1.15146	1.28814	1.29397	1.35094	1.13381	1.3729
	Gprasp2	0.502597	-0.131378	Q8BUY8	G-protein coupled receptor-associated sorting protein 2	1	1	1	1.2	1.2	1.2	92.801	0.0048794	3.9865	31029000	1	-4.96482	-4.8233	-5.0097	-4.47616	-4.55169	-5.07124	-4.43584	-4.86633	-5.16201	-4.83488	-4.68306	-5.05082	-5.00811	-4.77423	-4.8562	-5.0483
	Srsf11	0.502557	0.0861384	Q3UIX4;F6RDI8;E9Q6E5;F6TN80;D6RE22;A0A0G2JEG1;D3Z4B0		3	3	3	7.1	7.1	7.1	53.102	0	30.966	44669000	2	-2.04062	-1.80391	-1.56871	-1.89283	-1.70055	-1.89734	-2.1099	-2.01513	-1.45958	-1.81658	-1.61346	-1.77415	-1.78823	-1.76206	-1.60173	-1.72978
	Hist1h1b	0.502504	0.375488	P43276	Histone H1.5	2	1	1	10.8	6.7	6.7	22.576	0.0077694	3.2117	8177400	1	-4.03034	-3.77307	-3.56045	-3.83	-3.55343	-3.65415	-3.61747	-3.68419	-3.50871	-4.03	-3.70165	-1.84401	-3.63648	-3.8053	-3.75522	-3.74942
	Reep2	0.501354	0.0660449	Q8VCD6	Receptor expression-enhancing protein 2	3	3	3	18.5	18.5	18.5	28.436	0	13.921	65444000	3	-0.869392	-0.821253	-0.727219	-0.898458	-0.62851	-0.634363	-0.729668	-0.505346	-0.463881	-0.854733	-0.768442	-0.617516	-0.666761	-0.695385	-0.831032	-0.675077
	Rps6ka5	0.500026	-0.198218	Q8C050-2;Q8C050	Ribosomal protein S6 kinase alpha-5	1	1	1	1.9	1.9	1.9	89.514	0.0070671	3.2552	8156900	1	-2.65977	-2.48973	-3.42422	-3.29699	-3.16905	-3.0394	-2.90568	-3.09556	-3.56266	-3.37127	-2.71847	-3.43365	-3.45272	-3.0515	-3.10184	-3.01733
	Psmd10	0.499846	-0.120886	Q9Z2X2;A2AG83	26S proteasome non-ATPase regulatory subunit 10	2	2	2	16	16	16	25.083	0	17.628	73963000	2	-1.76897	-1.52553	-1.72768	-1.82757	-1.74965	-2.07019	-1.55038	-1.95775	-1.96056	-1.80128	-1.98415	-1.96557	-1.60715	-1.78193	-2.09786	-2.04324
	Acap2	0.499819	-0.0717793	A0A338P6P6;D4AFX6;Q6ZQK5-2;Q6ZQK5	Arf-GAP with coiled-coil, ANK repeat and PH domain-containing protein 2	3	3	3	4.6	4.6	4.6	91.149	0	92.087	13502000	2	-3.16621	-3.20923	-3.15009	-3.28896	-2.93335	-3.1719	-3.22883	-3.13894	-3.08692	-3.22342	-3.24576	-3.10974	-3.31709	-3.34308	-3.20723	-3.1482
	Actb	0.499756	-0.0272549	P60710;E9Q1F2;E9Q5F4;G3UZ07;Q8BFZ3;F8WGM8;E9Q2D1;F6WX90;V9GXQ2	Actin, cytoplasmic 1;Actin, cytoplasmic 1, N-terminally processed	35	1	1	77.6	4.5	4.5	41.736	0	170.72	8928300000	21	3.80292	3.80816	3.81382	3.76488	3.73363	3.74094	3.85882	3.70564	3.79199	3.79898	3.83611	3.75276	3.6807	3.76051	3.81926	3.73745
	Slc9a3r2	0.498803	-0.0589268	A0A3Q4EHM9;A0A0R4J006;A0A3Q4EBU8;Q6NS54;A0A0R4IZX2;Q9JHL1-2;Q9JHL1	Na(+)/H(+) exchange regulatory cofactor NHE-RF;Na(+)/H(+) exchange regulatory cofactor NHE-RF2	1	1	1	6.3	6.3	6.3	22.741	0.0048452	3.8727	48743000	1	-0.683107	-0.595839	-0.714211	-0.667078	-0.716373	-0.535843	-0.683947	-0.63574	-0.68808	-0.980865	-0.652163	-0.797106	-0.825758	-0.554264	-0.644279	-0.733603
	Hist1h1c;Hist1h1d	0.498676	0.596309	P15864;P43277;I7HFT9;Q07133	Histone H1.2;Histone H1.3	6	6	2	30.7	30.7	15.6	21.266	0	43.975	310420000	6	0.915102	0.822329	0.677898	0.725664	0.591913	0.975197	0.934208	0.806713	1.11904	1.16418	0.681091	3.82818	1.12338	0.546621	0.759163	0.647619
	Tsc22d3	0.498484	0.107642	B1AVF2;Q9Z2S7-2;Q9Z2S7;Q9Z2S7-3;Q9Z2S7-4	TSC22 domain family protein 3	2	2	2	31	31	31	12.562	0	10.624	33523000	1	-1.97425	-1.65034	-2.17289	-2.11875	-1.99295	-1.69912	-2.06708	-2.29048	-1.94623	-1.90717	-2.14755	-1.86991	-1.71194	-1.84138	-1.80681	-1.90533
	Prr36	0.497759	-0.130157	E9PV26;H3BLA4;H3BJU6		5	5	5	8.2	8.2	8.2	110.69	0	18.811	187860000	3	-0.127407	-0.327263	-0.000541687	0.054863	-0.183077	0.229952	-0.255411	-0.227394	-0.16828	0.0655594	0.0664062	-0.164579	-0.46995	-0.332142	0.000537872	0.0207863
	Fam65a	0.4977	-0.0634171	Q68FE6	Protein FAM65A	2	2	2	2.2	2.2	2.2	132.35	0	23.643	77566000	2	-1.90185	-1.90211	-1.97227	-2.01301	-1.93781	-1.83719	-2.22822	-1.91196	-2.00615	-1.76574	-2.09165	-2.19798	-1.97315	-1.94634	-2.00092	-1.83556
	Arsb	0.497622	-0.0401362	A0A0R4J138;P50429-2;P50429	Arylsulfatase B	4	4	4	10.3	10.3	10.3	59.704	0	13.235	445960000	8	1.7462	1.72718	1.75611	1.77778	1.67251	1.82004	1.82987	1.60182	1.73768	1.78878	1.70293	1.61869	1.66516	1.74684	1.81655	1.70192
	Mtch1	0.496944	0.183972	Q791T5-2;Q791T5;A0A3Q4EG99;A0A3Q4EBT8;D3YXC2;A0A3Q4EC24;A0A3Q4EGL4;A0A3Q4EC97;A0A3Q4EIA3	Mitochondrial carrier homolog 1	3	3	3	10.2	10.2	10.2	39.94	0	10.188	31332000	4	-1.29497	-1.17799	-1.35134	-1.81643	-1.74116	-1.39366	-1.32804	-0.871778	-1.66939	-1.40773	-1.29953	-1.25017	-0.849964	-1.10274	-1.59055	-1.59967
	Ctnna2	0.496901	0.0634064	Q61301-2;Q61301;E0CXB9;Q61301-3;Q8BS72;A0A0N4SUZ7;A0A494BBA4;A0A1Y7VIN4;A0A494BBB4;A0A1Y7VM03;Q9DBX7	Catenin alpha-2	32	32	22	45.6	45.6	34.7	100.42	0	323.31	1609900000	34	3.64436	3.49804	3.7201	3.79978	3.706	3.66647	3.72952	3.67405	3.79241	3.8194	3.6278	3.85308	3.67596	3.61483	3.7251	3.81035
	Cops5	0.496825	0.0650802	O35864;A0A087WQA8;A0A087WRH6;A0A087WQ60	COP9 signalosome complex subunit 5	4	4	4	10.5	10.5	10.5	37.548	0	14.491	149700000	7	0.0811825	0.0226688	0.0707741	0.156254	0.150352	0.272245	0.346432	0.275345	0.425667	0.238798	0.289398	0.0380058	0.271276	0.123808	0.33326	0.186949
	Katnal2;Spata5	0.496448	-0.0403498	D6RGM7;D3Z4J2;Q9D3R6-3;Q9D3R6;D3Z0U5;A0A0G2JFY0;A0A0A0MQ80;Q3UMC0	Katanin p60 ATPase-containing subunit A-like 2;Spermatogenesis-associated protein 5	2	2	2	6.7	6.7	6.7	42.041	0	16.786	1961100000	5	3.6868	3.63503	3.66934	3.67924	3.74889	3.68224	3.71878	3.61246	3.73143	3.71511	3.62029	3.54249	3.58961	3.62351	3.74547	3.71511
	Pnn	0.495507	-0.0396045	Q3TUQ5;O35691;A0A1W2P6S1	Pinin	3	3	3	4.4	4.4	4.4	82.504	0	9.2312	30850000	2	-1.71185	-1.64262	-1.64646	-1.55224	-1.64086	-1.57673	-1.80187	-1.61212	-1.74311	-1.58643	-1.77242	-1.66164	-1.70832	-1.70437	-1.71401	-1.552
	Btf3l4	0.495226	-0.0865325	Q9CQH7	Transcription factor BTF3 homolog 4	2	2	2	23.4	23.4	23.4	17.27	0	8.0519	212720000	2	-0.429428	-0.429493	-0.343155	-0.194881	-0.181725	-0.25959	-0.307268	-0.482008	-0.13015	-0.505171	-0.427841	-0.407949	-0.34819	-0.242491	-0.305723	-0.660202
	Exoc7	0.495132	-0.048022	A2AAN0;O35250;O35250-2	Exocyst complex component 7	7	7	5	12.4	12.4	9.9	78.505	0	26.121	331360000	6	1.51594	1.26903	1.41314	1.50045	1.48179	1.38675	1.47319	1.44132	1.44179	1.48234	1.42125	1.34991	1.34367	1.35384	1.40506	1.44665
	Abhd6	0.495087	0.0876792	Q8R2Y0-2;Q8R2Y0	Monoacylglycerol lipase ABHD6	3	3	3	15.6	15.6	15.6	32.788	0	9.8228	167730000	3	1.26006	0.94894	1.20096	0.866009	1.01208	1.08943	1.16063	1.16304	0.986158	1.07745	1.35687	1.26047	1.17511	1.1867	1.18518	0.945505
	Pin1	0.494911	0.0736714	Q9QUR7;Q3ULQ2	Peptidyl-prolyl cis-trans isomerase NIMA-interacting 1	5	5	5	37.6	37.6	37.6	18.37	0	159.8	1028900000	9	3.67378	3.37603	3.57164	3.69773	3.51568	3.6014	3.68874	3.54858	3.75531	3.74266	3.67144	3.8188	3.52831	3.567	3.68484	3.63295
	Atp1b3	0.493742	0.0850255	P97370	Sodium/potassium-transporting ATPase subunit beta-3	2	2	2	11.5	11.5	11.5	31.775	0	11.48	89523000	3	-0.585495	-0.805866	-0.564949	-0.916449	-0.789059	-0.729668	-0.55117	-0.438091	-0.566399	-0.622496	-0.743689	-0.478664	-0.548265	-0.674623	-0.741302	-0.791588
	Ttc7b	0.493652	0.0459241	E9Q6P5;A0A1Y7VL44;A0A1Y7VLT4		13	13	13	18.5	18.5	18.5	94.202	0	63.119	501410000	15	2.2435	2.1946	2.247	2.33614	2.23943	2.26064	2.38658	2.34082	2.37838	2.38871	2.18495	2.44107	2.32499	2.18522	2.29616	2.24993
	Atp6v0a1	0.493593	0.0777166	K3W4T3;Q9Z1G4-3;Q9Z1G4-2;Q9Z1G4;A2A599;Q920R6	V-type proton ATPase subunit a;V-type proton ATPase 116 kDa subunit a isoform 1	32	32	32	36.5	36.5	36.5	96.426	0	323.31	12968000000	83	5.89646	5.78695	5.98082	5.93181	5.92367	5.86307	5.99643	6.10535	5.97347	6.07666	5.77448	6.17211	6.13109	5.81491	5.83049	5.92563
	Tsc22d2	0.492693	-0.161993	A0A0G2JFZ4;E9Q7M2		1	1	1	1.6	1.6	1.6	75.37	0.0059416	3.4422	12314000	1	-5.23067	-5.20454	-5.48146	-5.92858	-5.22	-5.61461	-5.67524	-6.03126	-6.05391	-5.38603	-5.04264	-5.36623	-5.82964	-5.43103	-5.77233	-5.64396
	Ralgapb	0.491893	-0.0752459	F8WHN4;A2ACC6;E9Q0J2;Q8BQZ4;A2ACC7;Q8BQZ4-2	Ral GTPase-activating protein subunit beta	6	6	6	7.9	7.9	7.9	166.17	0	49.811	12118000	2	-1.9676	-2.0613	-1.81141	-1.84302	-1.98332	-1.85246	-1.94294	-1.9689	-1.97896	-2.01987	-1.98344	-1.84297	-2.20006	-2.05334	-1.98094	-1.89818
	Bcat1	0.491642	-0.0717965	E9Q4K3;Q8CBC8;P24288;B2KFA8;B2KFA9;A0A0N4SV61	Branched-chain-amino-acid aminotransferase;Branched-chain-amino-acid aminotransferase, cytosolic	6	6	6	18.6	18.6	18.6	43.518	0	34.515	289360000	8	1.97353	2.2785	1.96347	1.97022	1.86905	1.87671	1.91951	1.96968	2.02676	1.97594	1.8726	1.91213	1.90062	1.92902	1.95905	1.8831
	Tkt	0.49161	-0.0691029	P40142;A0A286YE28;E0CY51	Transketolase	24	24	23	53.1	53.1	51.4	67.63	0	241.02	4868600000	48	4.79767	4.94139	4.65224	4.66501	4.72697	4.74916	4.73564	4.67939	4.66384	4.64123	4.83366	4.6159	4.52771	4.76557	4.80168	4.72065
	Fnbp1	0.491562	-0.091128	A0A0A6YWT1;A2AQ43;A2AQ44;A2AQ42;A2AQ45;A2AQ41;Q80TY0-4;Q80TY0-2;Q80TY0-3;Q80TY0;Q80TY0-5;F6VVN1	Formin-binding protein 1	4	4	4	13.5	13.5	13.5	40.177	0	14.1	104380000	2	-0.650389	-0.491949	-0.507292	-0.672358	-0.806252	-0.43445	-0.549372	-0.701052	-0.645838	-0.701004	-0.625399	-0.622429	-0.463373	-0.728786	-0.757715	-0.852243
	Eif2b1	0.490394	-0.098865	Q99LC8	Translation initiation factor eIF-2B subunit alpha	1	1	1	4.6	4.6	4.6	33.816	0.0009047	5.7563	0	1	-3.16311	-3.12915	-3.45256	-3.32274	-3.21391	-3.50149	-2.97719	-3.11221	-3.41765	-3.59246	-3.50352	-3.29169	-3.65162	-3.44606	-3.27236	-3.31839
	Sumo1	0.490198	-0.055703	P63166;A0A087WRQ4	Small ubiquitin-related modifier 1	3	3	3	30.7	30.7	30.7	11.557	0	8.3329	78445000	2	-0.876699	-0.870461	-1.00072	-0.821737	-0.850849	-1.05682	-0.999601	-0.880756	-0.845062	-0.998369	-0.804642	-0.924019	-0.878204	-1.09038	-0.952591	-0.997726
	Acads	0.490157	-0.0710289	Q07417	Short-chain specific acyl-CoA dehydrogenase, mitochondrial	3	3	3	12.9	12.9	12.9	44.889	0	18.454	41761000	3	-1.402	-1.20536	-1.51428	-1.50083	-1.4564	-1.51	-1.56659	-1.52131	-1.43505	-1.21959	-1.46867	-1.4369	-1.65983	-1.38623	-1.50558	-1.52401
	Sbds	0.489462	-0.0707899	P70122;D6REV5;F6TN03	Ribosome maturation protein SBDS	2	2	2	10.4	10.4	10.4	28.78	0	13.424	82055000	3	0.021841	0.034174	0.095232	-0.160421	0.0322552	0.124897	0.0340538	0	-0.155998	-0.323187	0.106316	-0.112568	0.15197	-0.0683384	-0.0189571	-0.182741
	Psmb7	0.489225	-0.0305901	P70195	Proteasome subunit beta type-7	5	5	5	21.7	21.7	21.7	29.891	0	20.034	1443500000	12	4.15416	4.10363	4.18127	4.18124	4.13582	4.17937	4.15745	4.12918	4.14558	4.19181	4.17088	4.11048	4.05037	4.08425	4.19589	4.18562
	Ccdc88a	0.489108	-0.0548112	A0A6I8MX08;Q5SNZ0-3;Q5SNZ0-2;Q5SNZ0;F6R1B7;Z4YLN8;Z4YLP6	Girdin	9	9	9	6.1	6.1	6.1	231.62	0	70.876	108270000	9	0.322538	0.166298	0.344856	0.441101	0.34235	0.387629	0.296814	0.0793591	0.289316	0.406466	0.338648	0.197018	0.261347	0.215405	0.34783	0.374989
	Usp32	0.4877	-0.0579955	F8VPZ3;F6XDW8	Ubiquitin carboxyl-terminal hydrolase	2	2	2	1.2	1.2	1.2	181.73	0.00031496	6.3874	26565000	2	-2.31791	-2.45412	-2.13699	-2.22579	-2.25176	-2.30324	-2.25691	-2.24775	-2.34886	-2.10256	-2.39276	-2.32794	-2.26796	-2.27716	-2.41319	-2.4119
	Cst3	0.486466	-0.0945211	P21460;A2APX3;Q8CCP0-4;Q8CCP0-3;Q8CCP0-2;Q8CCP0	Cystatin-C	7	7	7	47.1	47.1	47.1	15.531	0	42.589	1286100000	19	3.15908	2.87561	3.10276	3.06845	3.03133	3.26074	3.0194	2.80351	3.17602	3.10663	3.03104	2.74398	2.98252	2.91065	3.15574	3.14948
	Mvd	0.486327	-0.0971724	Q99JF5	Diphosphomevalonate decarboxylase	4	4	4	11.5	11.5	11.5	44.072	0	12.877	34821000	5	-0.0394306	0.0636406	-0.059845	-0.0437393	-0.0711021	0.133348	-0.115311	-0.0906219	-0.0960293	-0.112566	-0.0147991	-0.384108	-0.269209	0.0983219	0.0221214	0.0327377
	Echdc1	0.485783	-0.0537835	E0CXS3;Q9D9V3-2;Q9D9V3	Ethylmalonyl-CoA decarboxylase	2	2	2	13.9	13.9	13.9	17.947	0.00031466	6.366	44098000	2	0.40233	0.46516	0.384348	0.41666	0.327053	0.302671	0.340078	0.312468	0.466223	0.281898	0.260157	0.276543	0.34725	0.392414	0.457642	0.172421
	Ndufb9	0.485683	0.0966846	Q9CQJ8	NADH dehydrogenase [ubiquinone] 1 beta subcomplex subunit 9	3	3	3	24.6	24.6	24.6	21.984	0	13.081	238430000	3	1.21001	1.58001	1.50488	1.37198	1.21494	1.36932	1.53228	1.51889	1.46501	1.52894	1.24994	1.64951	1.63853	1.33233	1.39997	1.33903
	Gabrb3	0.485488	-0.122032	Q8C446;F6ZYH6;P63080;A0A0G2JGS8;F6WUM4	Gamma-aminobutyric acid receptor subunit beta-3	4	2	2	10.6	5.5	5.5	54.282	0	11.886	114430000	3	-0.0322742	-0.22714	-0.338348	-0.605843	-0.549589	-0.457722	-0.589806	-0.387541	-0.449217	0.23843	-0.431971	-0.41428	-0.295094	-0.57123	-0.728127	-0.443863
	Erbb2ip	0.48548	-0.211216	B2RUJ2;B7ZNX6;Q80TH2-1;Q80TH2;Q80TH2-2	Protein LAP2	2	1	1	1.9	0.6	0.6	145.09	0.0082069	3.1631	2250700	1	-5.90647	-6.06917	-5.99091	-6.86421	-6.39617	-5.92289	-6.16878	-6.48142	-6.36092	-6.5614	-6.62723	-6.00698	-6.29688	-6.71555	-6.62484	-6.37003
	Ruvbl1	0.485345	-0.0408974	P60122;D3YW60	RuvB-like 1	7	7	7	21.7	21.7	21.7	50.213	0	63.706	203320000	7	1.65957	1.62609	1.60841	1.6245	1.59649	1.62259	1.60445	1.44694	1.58842	1.57361	1.62563	1.49306	1.5226	1.73445	1.60529	1.55482
	Sdf2	0.485274	-0.0436959	A0A0R4IZW9;Q9DCT5	Stromal cell-derived factor 2	3	3	3	10	10	10	23.991	0	8.5885	152980000	4	0.781149	0.784874	0.922495	0.939472	0.873959	0.98102	0.834873	0.788698	0.974775	0.933683	0.794563	0.76667	0.809381	0.855162	0.869303	0.883478
	Ccdc12	0.484992	-0.0589944	Q8R344	Coiled-coil domain-containing protein 12	2	2	2	20.5	20.5	20.5	18.891	0	10.832	6329500	1	-3.17904	-3.05483	-3.14023	-3.00852	-2.90865	-3.04661	-3.22073	-3.26799	-3.03166	-3.14373	-3.35345	-3.06553	-3.02662	-3.07697	-3.14941	-3.25801
	Vac14	0.484459	0.0468572	A0A1D5RLY2;Q80WQ2;A0A1D5RLN5	Protein VAC14 homolog	3	3	3	10.2	10.2	10.2	51.483	0	9.2333	60551000	3	-0.194071	-0.130116	-0.099638	0.0101452	-0.0990047	0.0281105	0.0195904	-0.00838089	-0.211311	-0.0964279	-0.110527	-0.113028	-0.0629654	-0.0314693	-0.00879097	0.0467281
	Acap3	0.484447	0.147459	A2ADA6;Q6NXL5		2	2	2	5.1	5.1	5.1	92.333	0	19.692	5457700	1	-4.45866	-4.94025	-4.78506	-4.7897	-4.53009	-5.08748	-5.00211	-4.55436	-5.27169	-4.67282	-4.34151	-4.97444	-4.54171	-4.68419	-4.35477	-4.53363
	Babam1	0.484204	0.102149	Q3UI43	BRISC and BRCA1-A complex member 1	2	2	2	6	6	6	36.793	0.00030969	6.1127	28708000	2	-2.12834	-2.36305	-2.02007	-1.80267	-1.89964	-2.23367	-2.05274	-2.096	-2.03246	-2.05903	-2.23848	-2.08307	-1.90202	-1.97395	-1.98596	-1.91713
	Rab6b	0.483029	0.0544568	P61294;A0A1L1SRS6	Ras-related protein Rab-6B	9	4	4	47.1	23.1	23.1	23.461	0	70.432	361570000	11	1.69756	1.67736	1.88405	1.72934	1.86811	1.84072	1.83799	1.95871	1.83598	1.74914	1.72398	1.75588	1.94569	1.76898	1.89168	1.82434
	Nlgn2	0.482874	0.0799312	Q69ZK9;F6VE93	Neuroligin-2	4	3	3	8.3	6.5	6.5	90.988	0	15.888	106100000	3	-0.698025	-0.758253	-0.525476	-0.386211	-0.463594	-0.563869	-0.529074	-0.452705	-0.286013	-0.597731	-0.646416	-0.420162	-0.356586	-0.625561	-0.569708	-0.457851
	Qki	0.481551	0.113761	Q9QYS9-8;Q9QYS9-4;Q9QYS9-3;Q9QYS9-6;Q9QYS9-2;Q9QYS9;Q9QYS9-7;Q9QYS9-5;A0A3B2WCH2	Protein quaking	6	6	6	19.1	19.1	19.1	35.226	0	24.73	274550000	9	1.15294	1.44293	1.17723	0.964336	1.10284	1.18747	1.20315	1.28995	1.06767	1.10252	1.55358	1.09084	1.17461	1.53715	1.48841	1.13426
	Ncl	0.481488	-0.0443375	P09405;A0A087WRM5	Nucleolin	22	22	22	35.4	35.4	35.4	76.722	0	213.31	2952000000	45	4.48446	4.39546	4.40461	4.50094	4.45703	4.46898	4.45266	4.29989	4.399	4.41394	4.49243	4.26696	4.36595	4.45794	4.51571	4.43132
	P4hb	0.481321	-0.0690046	P09103;E9Q8G8	Protein disulfide-isomerase	17	17	17	36.3	36.3	36.3	57.058	0	136.57	1554700000	33	3.91008	4.15007	3.93509	3.88778	3.87052	3.92713	3.80564	3.86041	3.92772	3.98533	3.92077	3.72498	3.89618	4.05081	3.89975	3.81715
	Adrbk1	0.481297	0.0766441	Q99MK8;Q7TS64;F6Y9P3;F7AEX1;F6QY34	Beta-adrenergic receptor kinase 1	10	10	8	15.4	15.4	11.5	79.638	0	38.161	387940000	10	0.834696	0.705849	0.91427	1.12206	1.04493	0.957117	1.11172	0.981092	1.09	1.02251	0.865135	1.0185	1.05988	0.877346	0.993799	1.0828
	Rpl34	0.481256	0.157184	A0A0G2JEY6;Q9D1R9;A0A0G2JGY8	60S ribosomal protein L34	4	4	4	37.8	37.8	37.8	10.215	0	15.886	559220000	7	1.55296	1.29522	1.62086	1.74358	1.63395	1.77001	1.57069	1.48697	1.90659	1.91923	1.49107	2.32406	1.6938	1.48033	1.62299	1.67856
	Ywhaz	0.481226	-0.0356854	P63101;A0A2I3BQ03;D3YXN6;D3YXF4;D3YW45;A0A1B0GT76;A0A087WQC5;A0A087WR62;A0A087WPS7;A0A087WPI2;A0A0R4J2C6;A0A0R4J2C1;REV__Q52KR3-6;REV__Q52KR3;Q9QXJ1-2;Q9QXJ1	14-3-3 protein zeta/delta	24	24	17	78.8	78.8	66.1	27.771	0	323.31	79516000000	159	8.16516	8.12262	8.07891	8.25482	8.19838	8.20907	8.24401	8.13225	8.25694	8.11744	8.12859	8.1617	8.12282	8.08171	8.20544	8.10737
	Pakap;Akap2	0.480589	-0.275258	F7AA26;O54931-4;O54931;A2API8;O54931-5;O54931-3;O54931-2	A-kinase anchor protein 2	2	2	2	1.4	1.4	1.4	125.98	0.0036609	4.7371	37033000	2	-3.46709	-2.36852	-3.66531	-3.53534	-3.6909	-3.9913	-3.70834	-3.71865	-3.68009	-3.41539	-3.75381	-3.86819	-3.97638	-3.50944	-3.50024	-3.78743
	Cpd	0.480077	0.095289	O89001	Carboxypeptidase D	5	4	4	3.4	3	3	152.4	0	9.6831	49168000	3	-1.34911	-1.51652	-1.21239	-1.20808	-1.30365	-1.16151	-1.19655	-1.1268	-1.18699	-1.2198	-1.16175	-1.38587	-1.08902	-1.25727	-1.30667	-0.944105
	Fkbp8	0.48007	0.0951549	O35465-2;O35465	Peptidyl-prolyl cis-trans isomerase FKBP8	6	6	6	18.6	18.6	18.6	43.615	0	24.295	226950000	9	1.35071	1.25148	1.30669	0.936661	1.19028	1.15756	1.12859	1.41525	1.12102	1.22532	1.16638	1.23334	1.555	1.32803	1.14358	1.21029
	Dennd5b;Dennd5a	0.479951	-0.0708418	A2RSQ0;A0A0R4J1B6;Q6PAL8	DENN domain-containing protein 5B;DENN domain-containing protein 5A	2	2	2	2	2	2	144.63	0	8.2398	35113000	2	-1.78735	-1.82747	-1.51593	-1.67156	-1.75506	-1.62471	-1.77633	-1.58856	-1.51909	-1.60645	-1.88288	-1.66215	-1.64025	-1.80866	-1.83336	-1.89487
	Ubxn1	0.479699	-0.0961263	Q922Y1;A0A498WFS2	UBX domain-containing protein 1	5	5	5	23.9	23.9	23.9	33.572	0	31.481	250430000	7	-0.193235	-0.174341	-0.543013	-0.621647	-0.46524	-0.370218	-0.525976	-0.541965	-0.553005	-0.355349	-0.398741	-0.638268	-0.526415	-0.504625	-0.345898	-0.438505
	Cul2	0.479382	0.0414696	Q9D4H8;Q9D4H8-2;E0CYT5;H7BX52;A0A3Q4EBZ1	Cullin-2	11	11	11	18.1	18.1	18.1	86.876	0	58.513	362420000	15	1.3529	1.29165	1.39194	1.50851	1.43493	1.48636	1.43252	1.4235	1.52563	1.60193	1.49017	1.47132	1.42107	1.423	1.43334	1.51385
	Zbed5;Chchd2	0.479356	-0.10369	D3Z5B1;B2RPU8;Q9D1L0	Coiled-coil-helix-coiled-coil-helix domain-containing protein 2	1	1	1	13.1	13.1	13.1	19.183	0	12.951	35491000	2	-2.14397	-2.16384	-2.10129	-1.94727	-1.85706	-2.28958	-1.89591	-2.11362	-1.92731	-2.11773	-2.32223	-2.16909	-1.90354	-2.20732	-2.38626	-2.27142
	Rragb;Rraga	0.479054	-0.0617881	Q6NTA4;G3UYP1;Q80X95	Ras-related GTP-binding protein B;Ras-related GTP-binding protein A	2	2	2	4.3	4.3	4.3	43.191	0.00030989	6.126	49647000	1	-0.233551	-0.389418	-0.312679	-0.152035	-0.256428	-0.390627	-0.217438	-0.312653	-0.230715	-0.314528	-0.427483	-0.519535	-0.242653	-0.37328	-0.285625	-0.333462
	Hnrnph1	0.478977	-0.0747171	Q8C2Q7;O35737	Heterogeneous nuclear ribonucleoprotein H;Heterogeneous nuclear ribonucleoprotein H, N-terminally processed	10	4	3	28	12.7	9.1	51.217	0	74.571	601930000	8	1.05972	1.19866	0.903778	1.04374	1.06736	1.03001	0.899124	0.899763	0.979391	1.06199	1.1156	0.779642	0.966427	1.10898	1.12837	0.895718
	Pitpnb	0.478484	-0.0565735	Q8JZZ5;P53811	Phosphatidylinositol transfer protein beta isoform	3	3	3	14	14	14	31.616	0	7.7367	109870000	4	0.383341	0.401297	0.467875	0.636841	0.457632	0.448095	0.513859	0.538061	0.504236	0.452276	0.384792	0.457104	0.304867	0.312792	0.488815	0.482788
	Eif4enif1	0.478402	-0.241068	A8Y5K6;Q9EST3-2;Q9EST3	Eukaryotic translation initiation factor 4E transporter	2	2	2	2.6	2.6	2.6	87.881	0.0020278	5.1195	4571900	1	-6.72263	-6.96847	-6.1453	-6.33105	-6.84682	-6.51631	-8.0408	-6.66956	-6.3952	-6.41739	-6.68542	-6.68121	-6.65786	-7.65559	-6.58054	-6.57228
	Skiv2l	0.478102	0.0680641	Q6NZR5		2	2	2	3.4	3.4	3.4	137.52	0.00090498	5.7565	31266000	2	-1.20841	-1.1985	-1.31835	-1.41626	-1.40705	-1.23563	-1.16251	-1.44714	-1.31493	-1.11033	-1.15563	-1.40108	-1.28852	-1.1825	-1.07327	-1.20112
	Dbnl	0.477788	0.148521	Q62418-2	Drebrin-like protein	17	1	1	40	4.2	4.2	48.428	0.006872	3.3298	21042000	1	-6.18557	-6.18686	-6.24495	-6.84993	-6.12855	-6.35618	-5.90749	-5.87065	-6.61564	-6.08938	-6.12306	-6.1835	-6.36194	-6.3452	-5.87559	-6.11788
	Slc9a3r1	0.477596	-0.0806384	P70441	Na(+)/H(+) exchange regulatory cofactor NHE-RF1	9	9	9	41.7	41.7	41.7	38.6	0	115.56	673620000	12	2.34671	2.31227	2.34262	2.25114	2.2409	2.18044	2.38064	2.09876	2.21864	2.19232	2.07649	2.47188	2.23945	2.13949	2.16578	1.97528
	Rlbp1	0.477485	0.132859	A0A0U1RNL2;A0A0U1RQ07;Q9Z275	Retinaldehyde-binding protein 1	1	1	1	8	8	8	20.102	0.00496	4.3043	25721000	1	-4.15072	-4.53274	-4.27522	-4.36711	-4.2067	-3.77954	-4.03943	-4.22805	-3.90033	-4.19499	-4.20451	-4.03638	-4.34589	-3.95706	-4.08081	-4.00891
		0.477363	-0.0827412	A0A338P769;A0A338P6R8;A0A338P755;A0A0U1RQA1;A2ARU0;P42209;Q8BYR1-2;Q8BYR1		20	20	0	62.4	62.4	0	43.816	0	171.42	6836800000	53	5.89087	5.5648	5.71864	5.79261	5.71516	5.63828	5.82305	5.68008	5.81425	5.89338	5.53268	5.81239	5.72002	5.41814	5.68559	5.55046
	Srgap3	0.477055	-0.0368038	E9QN14;F8VPQ4;Q812A2;F6QZR7	SLIT-ROBO Rho GTPase-activating protein 3	14	14	14	17.4	17.4	17.4	121.72	0	199.09	271710000	12	1.34237	1.28499	1.43056	1.42811	1.40956	1.42108	1.41172	1.45979	1.33501	1.3821	1.38466	1.41826	1.25549	1.36924	1.36184	1.34172
	Cacnb1	0.476313	0.0943333	A2A542;A2A545;A2A543;A0A0R4J194;Q8R3Z5-3;Q8R3Z5-4;Q8R3Z5;Q8R3Z5-2	Voltage-dependent L-type calcium channel subunit beta-1	5	3	3	12.6	8.6	8.6	52.576	0	13.706	3921800	2	-1.83369	-2.12054	-1.65266	-1.66049	-1.68881	-1.7678	-1.72758	-1.67122	-1.53045	-1.72582	-1.79967	-1.77958	-1.81222	-1.68324	-1.52063	-1.66932
	Chmp2b	0.475746	-0.0722357	A0A338P7L8;Q8BJF9	Charged multivesicular body protein 2b	4	4	4	17.2	17.2	17.2	23.528	0	11.673	40708000	4	-1.12755	-1.24159	-1.04877	-0.973465	-0.946026	-1.13758	-0.991888	-1.15434	-1.10329	-1.05621	-1.11934	-1.22263	-1.18377	-1.20465	-0.931721	-1.21423
	Rab23	0.474857	0.0972678	Q9D4I9;P35288	Ras-related protein Rab-23	1	1	1	4.2	4.2	4.2	26.777	0.0020098	5.0331	60275000	1	-2.89165	-3.15458	-2.69797	-2.96686	-2.88975	-2.69551	-2.81675	-2.55734	-2.89172	-2.81539	-2.88546	-2.73649	-2.59281	-2.83953	-2.96165	-2.79678
	Gpt2	0.473862	-0.0998758	Q8BGT5	Alanine aminotransferase 2	1	1	1	3.6	3.6	3.6	57.943	0.00091436	5.8876	4270700	1	-4.09398	-3.71175	-3.74587	-3.91003	-3.77281	-3.8351	-3.8335	-3.79071	-4.1846	-3.85056	-3.94199	-3.90721	-3.95314	-3.91575	-4.23253	-3.71537
	Mapt	0.473718	-0.373263	P10637-5;B1AQW2	Microtubule-associated protein tau;Microtubule-associated protein	29	1	0	68.8	6.5	0	38.96	0	45.09	178410000	2	-0.578627	-0.935469	-2.29079	-2.36529	-2.10593	-2.31579	-2.17243	-2.34518	-1.92916	-0.415646	-2.0505	-2.34077	-2.23805	-2.26427	-1.92964	-1.92016
	Rpl12	0.473688	0.0452466	P35979	60S ribosomal protein L12	5	5	5	41.8	41.8	41.8	17.804	0	48.181	1400100000	7	3.51703	3.42176	3.53557	3.56358	3.49859	3.49761	3.54642	3.48951	3.56948	3.64047	3.46997	3.5043	3.50228	3.52132	3.5041	3.72268
	Tsfm	0.473655	-0.0488326	Q9CZR8;Q9CX33;D3Z4M7	Elongation factor Ts, mitochondrial	4	4	4	24.7	24.7	24.7	35.334	0	29.582	80345000	6	-0.887484	-0.788389	-0.758982	-0.823042	-0.676361	-0.851177	-0.668129	-0.821093	-0.834265	-0.893116	-0.86343	-0.777609	-0.761797	-0.820875	-0.946815	-0.924929
	Cnp	0.473501	-0.4159	P16330	2,3-cyclic-nucleotide 3-phosphodiesterase	24	24	1	47.4	47.4	1.7	47.123	0	167.12	15299000000	49	6.96501	7.30431	6.24777	5.56858	6.33677	6.68044	6.65433	6.55287	5.45088	5.14449	6.78521	5.0442	6.40713	6.84094	6.60821	5.60577
	Trappc2l	0.472955	0.102813	Q9JME7	Trafficking protein particle complex subunit 2-like protein	1	1	1	6.5	6.5	6.5	16.018	0.0084117	3.1303	35855000	2	-0.198032	-0.445045	-0.21113	0.108059	0.0283394	0.0924473	-0.177658	-0.0698662	0.0721684	-0.0348644	-0.0121765	0.0795498	-0.0498276	-0.0663433	0.000152588	0.029398
	Selenbp2;Selenbp1	0.472684	-0.134733	G3UYY2;A0A0R4J135;Q63836;P17563	Selenium-binding protein 2;Selenium-binding protein 1	2	2	2	10.7	10.7	10.7	45.641	0	22.63	33129000	2	-2.86432	-2.64355	-3.00698	-3.14464	-3.05955	-2.87971	-3.0455	-3.01351	-3.15496	-3.13272	-2.84881	-2.77878	-3.44036	-3.02847	-2.88725	-3.20444
	Ttll12	0.472151	-0.105101	Q3UDE2;F2Z423	Tubulin--tyrosine ligase-like protein 12	3	3	3	6.9	6.9	6.9	74.042	0	21.178	30406000	1	-2.91919	-2.9007	-2.94415	-2.59966	-2.88425	-2.84793	-2.87124	-2.96805	-3.16947	-3.11849	-2.86338	-3.25162	-3.09632	-2.87624	-2.72904	-2.81884
	Nefm	0.472028	-0.332773	A0A0R4J036;P08553;D3YZ35	Neurofilament medium polypeptide	51	51	44	52.6	52.6	47.1	95.94	0	323.31	14678000000	88	6.4291	6.802	6.25102	5.52116	5.99415	6.1566	6.13425	6.11469	5.35908	5.11817	6.54999	5.09477	5.81788	6.52704	6.51295	5.34518
	Idh3a	0.471723	0.0718704	A0A1L1STE6;Q9D6R2;Q9D6R2-2	Isocitrate dehydrogenase [NAD] subunit alpha, mitochondrial	14	14	14	40.6	40.6	40.6	41.52	0	120.99	10870000000	54	6.02954	6.27983	6.15477	6.04093	6.12062	6.11315	6.16805	6.06736	6.32838	6.26297	6.08445	6.32988	6.37162	6.07545	6.11076	6.08734
	Man2c1	0.471205	-0.0993188	E9PZ88;F8WIE1;Q91W89;E9PYM7	Alpha-mannosidase;Alpha-mannosidase 2C1	3	3	3	4.4	4.4	4.4	104.68	0	11.744	61505000	3	0.191206	0.496832	0.0758705	0.0418797	0.129919	-0.0695648	-0.0899315	0.020504	0.0411358	-0.0253849	-0.084156	0.215187	-0.00624275	-0.00558472	0.0892696	-0.0674381
	Fdps	0.470763	-0.13451	Q920E5;A0A0G2JEA5;A0A0G2JDJ5;A0A0G2JEB3;A0A0G2JE82	Farnesyl pyrophosphate synthase	8	8	7	27.5	27.5	25.8	40.581	0	30.485	360090000	12	1.53355	1.62033	1.4118	1.4317	1.59763	1.43069	1.53682	1.46107	1.4027	1.22509	1.50668	0.872957	1.26459	1.63502	1.59706	1.47924
	Creld1	0.470469	0.0880029	Q91XD7	Cysteine-rich with EGF-like domain protein 1	3	3	3	7.4	7.4	7.4	45.717	0	11.971	42541000	4	-1.56999	-1.52207	-1.54403	-1.74273	-1.50817	-1.62825	-1.52099	-1.44649	-1.49029	-1.50589	-1.65271	-1.46518	-1.19557	-1.50362	-1.68283	-1.64215
	Mark3	0.470159	0.0703651	A0A1Y7VNZ6;Q03141-2;Q03141-3;Q03141;A0A1Y7VJB1;A0A1Y7VK86	MAP/microtubule affinity-regulating kinase 3	11	6	6	16.7	10	10	88.828	0	19.375	181660000	11	-0.780594	-0.891153	-0.671843	-0.959555	-0.632637	-0.73983	-0.686045	-0.674246	-0.71122	-0.759689	-0.709513	-0.563803	-0.83371	-0.677338	-0.719622	-0.750046
	Mob1b;Mob1a	0.470029	-0.0686273	Q3UDM0;Q921Y0-2;Q921Y0;Q8BPB0	MOB kinase activator 1A;MOB kinase activator 1B	1	1	1	5	5	5	25.609	0.006858	3.3066	10526000	1	-1.96109	-2.22976	-2.00587	-1.98763	-2.03775	-1.98851	-1.79477	-1.97106	-2.00271	-1.89112	-2.18854	-2.06116	-2.31674	-2.04863	-2.10836	-1.98374
	Hpca	0.469708	-0.0999015	P84075;E9PV73;A2A7R5	Neuron-specific calcium-binding protein hippocalcin	12	5	1	52.3	35.2	7.3	22.427	0	39.398	2136100000	16	3.26925	3.61899	3.38286	3.12966	3.14743	3.31224	3.25461	3.31873	3.187	3.19588	3.4826	3.21534	3.08255	3.43365	3.22125	3.09806
	Gnai1	0.469407	0.0697845	B2RSH2;A2AE32;P20612;Q3V3I2;P50149;A0A0A6YXN0;A0A0A6YXC2;F6QPU5	Guanine nucleotide-binding protein G(i) subunit alpha-1	17	14	11	49.4	40.4	31.6	40.361	0	121.99	1851300000	44	2.48461	2.2597	2.52587	2.38938	2.4823	2.50134	2.51528	2.74614	2.43231	2.65025	2.47345	2.60093	2.66489	2.44099	2.33567	2.50911
	Plekhg5	0.469222	0.159226	B1AS67;A0A0A0MQC2;A0A5F8MPI8;Q66T02-2;Q66T02	Pleckstrin homology domain-containing family G member 5	2	2	2	2.4	2.4	2.4	117.84	0	9.3921	2856200	1	-5.29239	-4.9238	-4.60627	-4.71142	-4.62046	-4.76771	-4.53575	-4.89176	-5.02101	-4.76449	-4.89737	-5.01665	-4.28847	-4.64316	-4.60312	-4.75419
	Hdhd2	0.468319	-0.0766371	Q3UGR5;Q3UGR5-2	Haloacid dehalogenase-like hydrolase domain-containing protein 2	5	5	5	42.9	42.9	42.9	28.73	0	31.511	687800000	13	1.49627	1.61752	1.25747	1.3771	1.32294	1.39991	1.43468	1.42069	1.29065	1.2695	1.4442	1.36984	1.33495	1.42326	1.42096	1.12714
	Cpsf7	0.467756	-0.0482361	Q8BTV2-2;Q8BTV2;Q8BTV2-3	Cleavage and polyadenylation specificity factor subunit 7	4	4	4	10.2	10.2	10.2	51.056	0	10.686	88895000	4	-1.08067	-1.37958	-1.18967	-1.16735	-1.16492	-1.18531	-0.931931	-1.25055	-1.08319	-1.12424	-1.36139	-1.28088	-1.21525	-1.22453	-1.29623	-1.19721
	Arpp21	0.467531	-0.100088	Q9DCB4;E9Q4A0;Q9DCB4-9;Q9DCB4-5;Q9DCB4-4;Q9DCB4-3;Q9DCB4-7;E0CY19;E0CYS3;E0CXW0;E0CYU3;E0CZ08;Q9DCB4-2;Q9DCB4-6;Q9DCB4-8;Q9DCB4-10	cAMP-regulated phosphoprotein 21	6	6	5	7.7	7.7	6.1	88.566	0	55.522	436940000	4	-0.685993	-1.17968	-0.804871	-0.863007	-0.697025	-0.904041	-0.638197	-1.02965	-0.8829	-0.844599	-1.09202	-0.895187	-1.01643	-1.14444	-0.957687	-0.765541
	Myef2	0.467448	-0.0528709	A2ATP6;Q8C854;A2ATP5;Q8C854-3;Q8C854-1;G8JL68;Q8C854-2;F6XJA1	Myelin expression factor 2	12	12	11	23.3	23.3	22.4	61.103	0	59.926	910890000	17	3.37762	3.36209	3.28216	3.52405	3.4319	3.34078	3.35238	3.31177	3.43943	3.40365	3.3344	3.19135	3.30915	3.3836	3.43115	3.35257
	Sarm1	0.467114	-0.0705578	Q6PDS3-2;Q6PDS3;Q6PDS3-3	Sterile alpha and TIR motif-containing protein 1	4	4	4	6	6	6	79.006	0	10.203	78241000	4	0.64027	0.482817	0.673864	0.796566	0.731327	0.596931	0.772938	0.633236	0.784306	0.692307	0.459274	0.775871	0.600342	0.436525	0.534748	0.567871
	Wdr91	0.467	0.0304482	Q7TMQ7;S4R1X1;D3Z101	WD repeat-containing protein 91	5	5	5	10.6	10.6	10.6	83.42	0	14.903	65098000	6	-0.293161	-0.261856	-0.234756	-0.320526	-0.262306	-0.190725	-0.179918	-0.303738	-0.328283	-0.297579	-0.160437	-0.321058	-0.215874	-0.229525	-0.213886	-0.170193
	Cdr2l	0.465836	-0.116558	A2A6T1	Cerebellar degeneration-related protein 2-like	1	1	1	3.2	3.2	3.2	53.212	0.0068563	3.306	3496200	1	-3.91854	-3.61768	-3.88412	-3.78395	-3.62936	-3.56219	-3.6153	-3.63686	-3.80407	-4.28171	-3.67043	-3.78132	-4.06953	-3.59169	-3.68552	-4.11792
	Scyl2	0.465526	-0.0668918	G5E8J9;Q8CFE4;Q80UY7;Q8CFE4-2	SCY1-like protein 2	5	5	5	5.4	5.4	5.4	103.19	0	15.032	72499000	5	-0.230505	-0.278627	-0.11124	-0.0779819	-0.214476	-0.099844	-0.117891	-0.104504	-0.105852	-0.134781	-0.289743	-0.096981	-0.416769	-0.343395	-0.152447	-0.168762
	Prkaca	0.465518	0.057502	P05132;P05132-2	cAMP-dependent protein kinase catalytic subunit alpha	9	9	4	27.1	27.1	16.8	40.57	0	109.14	1505900000	10	3.37621	3.222	3.41338	3.41298	3.40632	3.32539	3.48188	3.43904	3.5444	3.47608	3.31338	3.49809	3.40956	3.22465	3.44547	3.50664
	Nit2	0.46503	-0.039716	Q9JHW2;A0A338P6G0;A0A338P7A1;A0A338P6Z4	Omega-amidase NIT2	5	5	5	24.6	24.6	24.6	30.501	0	24.745	193480000	7	1.78072	1.90875	1.70572	1.8271	1.71697	1.77831	1.85436	1.72221	1.76245	1.70415	1.84766	1.67554	1.74144	1.81977	1.75559	1.74039
	Sgtb	0.46473	-0.120615	Q8VD33;E0CZ99;E0CX61	Small glutamine-rich tetratricopeptide repeat-containing protein beta	6	6	5	27	27	23	33.429	0	41.417	200560000	7	0.511909	-0.00292206	0.017725	0.115229	0.108803	-0.265728	0.113102	-0.084198	0.0539379	0.494398	-0.254583	-0.078331	0.0904732	-0.147057	0.0288429	-0.092823
	Arsa	0.46428	-0.0213362	P50428	Arylsulfatase A	3	3	3	4.5	4.5	4.5	53.748	0	8.0827	68562000	3	0.131882	0.139269	0.0918999	0.117813	0.0450954	0.0993977	0.134584	-0.0391102	0.0025425	0.0768738	-0.07374	0.0967941	0.0815067	0.0224571	0.0941029	0.119589
	Plxnb1	0.46304	-0.0652253	Q8CJH3	Plexin-B1	4	4	4	2.2	2.2	2.2	231.37	0	11.517	44660000	4	-0.604679	-0.647614	-0.487307	-0.65274	-0.659754	-0.578089	-0.734512	-0.394133	-0.599611	-0.622765	-0.616894	-0.539536	-0.609133	-0.61137	-0.912741	-0.678499
	Eri3	0.46228	0.0570052	A0A0R4J1R9;Q8C460-2;Q8C460-3;Q8C460	ERI1 exoribonuclease 3	1	1	1	7.2	7.2	7.2	14.042	0.0054974	3.5769	86582000	2	0.0503731	-0.112825	0.0249081	0.192471	0.147316	0.135904	0.08675	0.0201683	0.210714	0.0403004	0.0602207	0.157555	0.0620747	0.0694637	0.230671	0.130384
	Med4	0.462228	-0.136747	Q9CQA5-2;Q9CQA5	Mediator of RNA polymerase II transcription subunit 4	1	1	1	7.3	7.3	7.3	19.868	0.00091269	5.8595	1347600	1	-4.9222	-4.94591	-4.9904	-4.59228	-4.79974	-4.51036	-4.85453	-5.16798	-4.68421	-4.71586	-5.05039	-4.83628	-4.62669	-5.33249	-4.92478	-4.93089
	Myo18a	0.462142	-0.0405019	K3W4L0;B2RRE2;E9QAX2;Q9JMH9-1;Q9JMH9;Q9JMH9-6;Q9JMH9-4;E9Q405;A0A1C7ZN10;Q9JMH9-5;Q9JMH9-7;Q9JMH9-2;E9QA74	Unconventional myosin-XVIIIa	33	33	33	20.3	20.3	20.3	230.99	0	286.16	1468500000	37	3.04304	2.87561	3.03535	2.90354	2.98299	2.9212	3.05317	2.91362	2.96404	3.04342	2.91252	2.98552	2.86189	2.9024	2.98625	2.86288
	Adgrl1;Lphn1	0.461973	0.0596887	H7BX15;E9Q3V9;Q80TR1-2;F6YP92	Latrophilin-1	9	9	1	11.4	11.4	0.7	162.28	0	103.58	252430000	10	1.04687	0.7621	1.10064	0.909897	0.951164	0.961489	0.972767	1.02795	1.00577	1.09571	0.968103	1.12323	1.02526	0.93955	0.974445	1.01275
	Scg5	0.461294	0.075749	P12961	Neuroendocrine protein 7B2;N-terminal peptide;C-terminal peptide	2	2	2	14.2	14.2	14.2	23.866	0	20.219	77342000	5	-1.61499	-1.3902	-1.47031	-1.15484	-1.4175	-1.56873	-1.37548	-1.41769	-1.50898	-1.57021	-1.26818	-1.31918	-1.35216	-1.43545	-1.31441	-1.38053
	Kars	0.461145	-0.0291001	Q99MN1;Q8R2P8	Lysine--tRNA ligase	9	9	8	18.3	18.3	17.3	67.839	0	36.406	511800000	13	1.97375	2.03705	2.07778	2.14454	2.092	2.08286	2.00744	1.99136	2.08489	2.10669	1.9347	1.98977	2.04743	2.04007	2.03467	2.08254
	Prdx4	0.460333	-0.0615252	O08807;B1AZS9	Peroxiredoxin-4	3	2	2	14.6	11.7	11.7	31.052	0	16.566	1189900000	3	2.45727	2.56084	2.28396	2.31054	2.303	2.38248	2.30221	2.33962	2.25647	2.34296	2.42701	2.24137	2.21157	2.38288	2.43584	2.33578
	Gfap	0.459875	-0.340239	P03995;P03995-2	Glial fibrillary acidic protein	26	26	26	52.6	52.6	52.6	49.899	0	125.56	4685400000	44	4.29502	5.32925	4.45627	3.94058	3.97739	4.14396	4.11472	4.25388	3.85328	3.71669	4.65289	3.74446	3.19397	4.78997	4.46175	3.89404
	Nefl	0.459365	-0.324445	P08551	Neurofilament light polypeptide	32	29	29	59.9	54.5	54.5	61.508	0	271.77	11719000000	74	5.8343	6.2462	5.73355	4.99329	5.46511	5.61618	5.62054	5.635	4.77889	4.4161	6.0413	4.57993	5.24584	6.01157	5.99162	4.78934
	Ppp1r21	0.459027	-0.0506278	Q3TDD9;Q3TDD9-2	Protein phosphatase 1 regulatory subunit 21	6	6	5	9.6	9.6	8.6	88.337	0	18.196	220000000	5	0.246729	0.260424	0.278406	0.353336	0.178829	0.363586	0.24024	0.24666	0.454334	0.359829	0.219076	0.0912685	0.202852	0.362963	0.215324	0.275545
	Spock2	0.459026	0.0588744	F6SLR4;Q9ER58	Testican-2	3	3	3	6.6	6.6	6.6	46.859	0	8.8564	82802000	3	-1.41618	-1.45604	-1.55782	-1.30135	-1.38953	-1.26028	-1.43639	-1.51906	-1.23714	-1.34081	-1.44835	-1.43135	-1.38924	-1.2716	-1.22752	-1.37025
	Plxna2	0.459013	0.159724	P70207	Plexin-A2	7	2	2	4.1	1.3	1.3	211.53	0.0028393	4.8367	31296000	1	-2.6363	-3.20236	-2.6222	-2.44391	-2.90418	-2.77495	-2.57835	-2.36572	-2.4821	-2.48422	-2.63387	-2.6441	-2.15589	-2.8546	-2.74999	-2.61672
	Ranbp3	0.458946	-0.0569393	A0A3B2WCL5;Q9CT10	Ran-binding protein 3	6	6	6	19.9	19.9	19.9	59.33	0	32.593	186630000	7	0.772844	0.649969	0.649912	0.705854	0.733229	0.751677	0.762388	0.605198	0.652143	0.6663	0.743269	0.621584	0.461382	0.640083	0.79611	0.749048
	Cops4	0.457786	-0.022455	O88544;D3YV99;F6QTS1;D3Z1R9	COP9 signalosome complex subunit 4	10	10	10	30.8	30.8	30.8	46.284	0	70.351	849360000	18	2.27654	2.21947	2.2644	2.23338	2.21527	2.1991	2.27521	2.26865	2.24002	2.18958	2.16473	2.24426	2.20171	2.15216	2.26795	2.19512
	Dlgap1	0.457782	-0.0642914	Q9D415-2;Q9D415;Q9D415-3;D3Z709;Q9D415-4;E9QAR5;D3Z508;A0A3B2W7Z1;A0A3B2WD59;D3Z6F4;Q9D415-5;Q3UVU8;Q9D415-6;REV__Q8BKA3	Disks large-associated protein 1	17	17	15	19.6	19.6	17.9	109.39	0	78.96	375960000	12	1.72668	1.6503	1.73886	1.79756	1.68703	1.66692	1.80773	1.77435	1.69253	1.74376	1.41018	1.82998	1.78262	1.51563	1.51936	1.5871
	Mydgf	0.457468	-0.0567823	Q9CPT4	Myeloid-derived growth factor	3	3	3	14.5	14.5	14.5	17.982	0	9.6105	64111000	3	-1.74974	-1.72347	-1.81452	-1.66879	-1.77934	-1.72489	-1.84429	-1.91865	-1.65976	-1.84326	-1.74492	-1.9792	-1.66158	-1.79501	-1.69214	-1.87329
	Cadm3	0.45675	0.102339	K4DI58;Q99N28	Cell adhesion molecule 3	8	8	8	21.2	21.2	21.2	46.692	0	64.327	984880000	16	2.90782	2.58038	3.02243	2.87758	2.91607	2.8542	3.0878	3.17571	2.91621	2.96291	2.81146	3.12741	3.20668	2.80462	2.76653	2.9052
	Pnpla6	0.456601	-0.182123	A0A140LHT9;A0A140LHU9;A0A140LI54;Q3TRM4-2;Q3TRM4-3;Q3TRM4	Neuropathy target esterase	1	1	1	10.1	10.1	10.1	22.974	0.0049779	4.4085	7242300	1	-3.38277	-3.4799	-2.90911	-3.63126	-3.75433	-3.87898	-3.56131	-3.57905	-3.65707	-3.2049	-3.29382	-3.43427	-4.03958	-3.5151	-3.84097	-3.61099
	Nedd4l	0.456354	-0.0474323	A0A494B9F0;A0A494B953;A0A494BAG2;A0A494BAX0;Q8CFI0-3;Q8CFI0;E9PXB7;G3X9H8;A0A494BA39;Q8CFI0-2;A0A494B9L5;A0A494BAD8;A0A286YCR1;A0A286YDV4;A0A494BAE4;A0A494BB14;A0A494BAL4	E3 ubiquitin-protein ligase NEDD4-like	9	9	8	10.6	10.6	9.5	105.06	0	42.487	175680000	12	0.521484	0.358646	0.595289	0.617544	0.613073	0.5285	0.691687	0.611837	0.587288	0.561373	0.517076	0.546705	0.508921	0.478838	0.504993	0.418829
	Fis1	0.456211	0.0651072	Q9CQ92;G3X9U9;D3YZ32	Mitochondrial fission 1 protein	5	5	5	32.2	32.2	32.2	17.008	0	114.1	211770000	7	-0.192398	-0.216497	-0.2705	-0.394625	-0.197323	-0.203117	-0.0519619	-0.0398083	-0.206354	-0.187857	-0.224693	-0.176014	-0.0891457	-0.12332	-0.0947514	-0.41995
	Celsr2	0.455958	-0.0908317	Q9R0M0-2;Q9R0M0;F7BHW1	Cadherin EGF LAG seven-pass G-type receptor 2	2	2	2	0.9	0.9	0.9	315.92	0	7.2602	8014300	2	-5.20619	-5.06045	-5.19208	-5.25941	-4.92007	-5.09634	-5.34911	-5.23745	-5.08331	-5.11567	-4.95824	-5.43477	-5.1473	-5.35129	-4.97508	-5.15784
	Tmod2	0.455904	0.0265299	Q9JKK7;A0A1L1SU70;Q9JKK7-3;Q9JKK7-2;A0A1L1SRR7;Q9JHJ0	Tropomodulin-2	9	9	8	38.2	38.2	35.9	39.51	0	137.18	1387700000	21	3.66065	3.5455	3.64581	3.71193	3.64484	3.63739	3.67864	3.66722	3.67785	3.72354	3.60963	3.65224	3.66216	3.63647	3.67579	3.71108
	Syp	0.455553	0.100507	Q62277;F6VR28	Synaptophysin	7	7	6	24.5	24.5	22.6	34.024	0	42.386	3456000000	19	3.85853	3.80252	3.96345	4.15684	4.10268	3.82498	4.08192	4.30941	4.17743	4.13046	3.85631	4.28092	4.21495	3.8602	4.01416	3.8898
	Atp5c1	0.455377	0.0803301	Q8C2Q8;Q91VR2	ATP synthase subunit gamma;ATP synthase subunit gamma, mitochondrial	17	17	1	52.9	52.9	4.7	30.255	0	90.223	7360800000	63	5.59173	5.92497	5.80706	5.79115	5.8755	5.79189	5.82142	5.75746	6.10876	5.91177	5.72621	6.04346	6.05191	5.79118	5.73235	5.76799
	Rpl17	0.455094	0.118819	Q6ZWZ7;Q9CPR4	60S ribosomal protein L17	2	2	2	10.3	10.3	10.3	21.397	0.00031417	6.3311	157340000	2	0.70989	0.257206	0.833065	0.838673	0.833393	0.785439	0.753586	0.513668	1.02089	1.07618	0.488916	0.994125	0.936537	0.601362	0.869177	0.740948
	Hspa1a;Hspa1b	0.454165	-0.157493	Q61696;P17879	Heat shock 70 kDa protein 1A;Heat shock 70 kDa protein 1B	13	2	1	16.2	4.1	2.3	70.078	0	7.6471	76622000	2	-0.44455	-0.0695744	-0.40069	-0.688913	-0.783855	-0.840868	-0.537292	-0.36462	-0.718857	-0.728775	-0.518652	-0.587843	-0.688074	-0.39913	-0.791378	-1.01142
	Ube2v1;Gm20431	0.453936	0.0407234	Q9CZY3;B7ZBY7;E9PY39;Q9CZY3-2;B7ZBY6	Ubiquitin-conjugating enzyme E2 variant 1	6	4	4	52.4	40.1	40.1	16.355	0	22.243	1885800000	11	3.12801	2.98073	2.92957	3.0412	2.94223	2.95182	3.10163	2.95652	2.99811	3.14107	3.08095	3.02385	3.02556	2.96919	3.12823	3.03475
	Zbtb18	0.453849	0.0984631	H7BX69;Q9WUK6;A0A0A6YW03;A0A0A6YWT8;A0A0A6YY33;A0A0A6YWR6;A0A0A6YXP2	Zinc finger and BTB domain-containing protein 18	3	3	3	9	9	9	59.396	0	11.446	6092300	3	-4.62741	-4.28026	-4.50611	-4.58562	-4.73658	-4.54328	-4.64186	-4.41235	-4.56226	-4.30201	-4.52221	-4.68198	-4.59247	-4.25798	-4.37058	-4.3374
	Actr1b	0.453516	-0.041678	Q8R5C5;E0CYB4;E0CZD4	Beta-centractin	14	14	7	50.5	50.5	22.3	42.281	0	137.48	5532000000	38	4.71191	4.51449	4.5608	4.62005	4.57648	4.60116	4.66597	4.47736	4.55857	4.74159	4.60414	4.58162	4.48897	4.47983	4.66018	4.56842
	Ina	0.453058	-0.26302	P46660	Alpha-internexin	31	26	26	60.1	51.9	51.9	55.382	0	255.58	10920000000	65	5.15519	5.65665	5.09266	4.51359	4.80891	4.78806	4.89507	4.86417	4.27651	4.08369	5.20282	4.26696	4.70326	5.32008	5.16134	4.24581
	Hrsp12	0.452851	-0.151098	P52760	Ribonuclease UK114	3	3	3	27.4	27.4	27.4	14.255	0	12.78	139810000	3	-0.306749	-0.174271	-0.0809746	-0.291162	-0.210413	0.162689	-0.374428	-0.0382729	-0.0555763	-0.220037	-0.137976	-0.352102	0.0356407	-0.312849	-0.0657387	-0.811172
	Cfl1	0.452117	0.0413479	P18760;F8WGL3;A0A494B9A7	Cofilin-1	14	14	11	69.9	69.9	57.2	18.559	0	169.46	19565000000	80	6.6145	6.52383	6.59359	6.70439	6.65239	6.73932	6.68896	6.6673	6.70415	6.69383	6.70286	6.58978	6.67375	6.67259	6.73443	6.72621
	Pfas	0.451977	-0.0687003	F6RUL9;Q5SUR0	Phosphoribosylformylglycinamidine synthase	2	2	2	6.1	6.1	6.1	50.741	0	7.2934	19635000	2	-2.2974	-2.42809	-2.25705	-2.12755	-2.27728	-2.36341	-2.30883	-2.50157	-2.4787	-2.371	-2.38338	-2.25983	-2.44474	-2.3286	-2.22757	-2.54174
	Dynlt3	0.451832	-0.0471076	P56387	Dynein light chain Tctex-type 3	1	1	1	8.6	8.6	8.6	12.957	0.0073011	3.2439	22671000	1	-1.74067	-1.67824	-1.63371	-1.50514	-1.61015	-1.58359	-1.63421	-1.77347	-1.65464	-1.52082	-1.6424	-1.63851	-1.65833	-1.8058	-1.60248	-1.65668
	Clic4	0.451745	-0.182643	Q9QYB1	Chloride intracellular channel protein 4	4	4	4	30	30	30	28.729	0	76.593	236390000	5	-1.04128	-0.613968	-1.34147	-1.52768	-1.52538	-1.16615	-1.19534	-1.24661	-1.66404	-1.89157	-1.18269	-1.54853	-1.48078	-1.04712	-1.20268	-1.64738
	Begain	0.451377	0.0887685	F8WIG2;A0A5F8MPR2;A0A1B0GT88;Q68EF6	Brain-enriched guanylate kinase-associated protein	9	9	9	24.9	24.9	24.9	67.376	0	124.06	255040000	8	-1.36929	-1.61123	-1.40036	-1.59348	-1.37487	-1.4531	-1.1411	-1.45624	-1.27989	-1.32093	-1.5529	-1.11842	-1.24996	-1.57931	-1.49273	-1.45101
	Mcts1	0.4512	-0.0344443	Q9DB27;Q9DB27-2;Q9CQ21	Malignant T-cell-amplified sequence 1	4	4	4	35.4	35.4	35.4	20.555	0	80.125	373740000	18	1.8332	1.76495	1.93572	1.85161	1.83939	1.93364	1.8983	1.84003	1.84512	1.76265	1.83556	1.88956	1.82497	1.75606	1.8361	1.81984
	Sfxn5	0.450943	-0.0818113	Q8BRQ9;Q925N0;D3YXH5	Sideroflexin;Sideroflexin-5	3	3	3	16.6	16.6	16.6	32.783	0	23.321	211430000	4	-0.450989	-0.37244	-0.422649	-0.724308	-0.592947	-0.476313	-0.646944	-0.295544	-0.612335	-0.475189	-0.723635	-0.511005	-0.415268	-0.812973	-0.574738	-0.628111
	Plch2	0.450834	-0.179614	A2AP18-4;H3BIW6;F7C3A0;A2AP18-2;A2AP18-3;A2AP18;H3BK11;A0A087WSR3;F7C512;A6PWW4;F6UKG4;A2AP18-5	1-phosphatidylinositol 4,5-bisphosphate phosphodiesterase eta-2;Phosphoinositide phospholipase C	6	6	5	7.9	7.9	7.2	153.4	0	209.45	31953000	2	-1.50743	-1.39072	-1.96858	-1.8003	-0.986038	-1.92221	-1.26431	-1.64302	-1.77931	-1.68097	-1.76104	-1.98215	-1.85684	-1.51345	-1.797	-1.72803
	Slmap	0.450725	-0.106749	F8WIH0;D3Z7V3;H7BX64;Q3URD3-2;Q3URD3;F6UV57;F6YCM8;Q3URD3-4;Q3URD3-3;Q3URD3-5	Sarcolemmal membrane-associated protein	3	3	3	4.6	4.6	4.6	79.446	0	10.47	29971000	2	-3.29767	-3.35808	-3.17322	-3.4024	-3.38465	-3.28647	-3.25776	-3.14494	-3.44707	-2.91285	-3.42807	-3.15611	-3.42662	-3.27019	-3.43976	-3.82646
	Rufy3	0.450396	0.0851601	Q9D394-4;A0A0G2JFT8;Q9D394-2	Protein RUFY3	14	2	2	38.3	12.9	12.9	57.454	0	10.128	19051000	2	-1.97956	-2.19637	-2.03849	-2.14406	-2.00242	-1.98622	-1.94303	-2.18729	-2.14986	-1.97951	-2.00056	-2.27543	-1.92711	-1.87131	-2.01592	-1.77368
	Hnrnpc	0.450333	-0.0520517	Q9Z204-4;Q9Z204-3;Q9Z204-2;Q9Z204-5;Q9Z204;A0A2I3BRM6;A0A2I3BQH3;A0A2I3BQW7	Heterogeneous nuclear ribonucleoproteins C1/C2	12	12	10	33.6	33.6	30.5	32.223	0	70.9	2815300000	26	3.56439	3.50975	3.49665	3.54455	3.54416	3.42402	3.48126	3.49934	3.46428	3.41728	3.49364	3.27256	3.45137	3.60011	3.49792	3.48739
	Wipf3	0.449737	-0.155248	D3Z5R4;P0C7L0-2;E9Q2D0;P0C7L0	WAS/WASL-interacting protein family member 3	7	7	7	20.7	20.7	20.7	45.137	0	22.218	142150000	7	-1.90897	-1.3016	-1.91305	-2.05633	-2.03859	-1.71597	-2.00723	-1.68626	-2.04213	-2.09802	-1.61371	-2.2911	-1.98112	-1.67044	-1.85061	-2.09505
	Smap2	0.448704	0.0888577	Q7TN29;Q7TN29-2	Stromal membrane-associated protein 2	4	4	3	18.9	18.9	17.1	46.577	0	19.634	59865000	2	-0.609135	-1.12476	-0.798571	-0.755976	-0.8633	-0.918209	-0.745022	-0.989038	-0.605461	-0.512331	-0.843685	-0.719124	-0.844234	-0.905048	-0.613493	-0.698769
	Ndufa4	0.448692	-0.118726	Q62425;A0A0N4SVQ1	Cytochrome c oxidase subunit NDUFA4	3	3	3	30.5	30.5	30.5	9.3267	0	17.367	4204100000	9	5.16364	5.40293	5.38696	5.02325	4.97835	5.278	5.34622	5.27552	5.07384	5.02962	4.90787	5.40033	5.19135	5.08283	4.82236	4.9371
	Omg	0.44832	-0.110489	G3XA53;Q63912	Oligodendrocyte-myelin glycoprotein	4	4	4	14.2	14.2	14.2	49.598	0	37.337	1368400000	10	3.92447	3.50642	3.67652	3.42731	3.38667	3.45768	3.58729	3.65234	3.44798	3.57069	3.45455	3.59782	3.63246	3.3636	3.43563	3.23395
	Golga3	0.447791	0.0975632	A0A0R4J1H6;E9QP99;P55937-1;P55937;D3Z0Q8	Golgin subfamily A member 3	4	4	3	4.3	4.3	3.8	162.89	0	33.471	23996000	4	-3.89412	-3.691	-3.45118	-3.81674	-3.58651	-4.01872	-3.47506	-3.67375	-3.70008	-3.36062	-3.65105	-3.65011	-3.78673	-3.5592	-3.64428	-3.58708
	Pdxk	0.4476	-0.0754852	Q8K183	Pyridoxal kinase	8	8	8	40.1	40.1	40.1	35.015	0	42.55	537730000	13	2.27626	2.351	2.00775	2.04116	1.96787	2.08941	2.20002	2.10332	2.02386	2.2022	2.02248	2.03942	2.09597	2.10934	2.08328	1.90577
	Fam120c	0.447551	0.0398218	Q8C3F2;Q8C3F2-3;Q8C3F2-2	Constitutive coactivator of PPAR-gamma-like protein 2	5	5	5	6.8	6.8	6.8	119.72	0	18.686	107450000	8	-0.118069	-0.141439	-0.0512676	-0.145737	0.0044117	-0.0450935	-0.0743313	-0.126879	0.01684	-0.125191	-0.0254745	-0.166811	-0.0516205	-0.0239182	-0.00115395	0.0282841
	Ncam1	0.447264	0.078363	A0A0A6YY91		40	40	3	48.6	48.6	6	116.26	0	323.31	15277000000	106	5.72416	5.4156	5.72401	5.55064	5.53594	5.77448	5.70575	5.83543	5.67122	5.96135	5.67444	5.69276	5.87347	5.60207	5.5678	5.75974
	Eps15	0.446765	-0.0934883	F6W2Q5;H3BK65;P42567;Q5JC28;H3BJB8;A0A0R4J0A0;P42567-2	Epidermal growth factor receptor substrate 15	4	4	4	7.6	7.6	7.6	83.593	0	13.545	122870000	4	-0.152758	0.181761	-0.231285	-0.249084	-0.287428	-0.098341	-0.172546	-0.175072	-0.339094	-0.393593	-0.246262	-0.348299	-0.287258	-0.00394821	-0.191328	-0.334221
	Copb2	0.446756	-0.0354529	O55029	Coatomer subunit beta	9	9	9	14.5	14.5	14.5	102.45	0	38.45	549270000	14	1.81412	1.7848	1.83703	1.83764	1.81559	1.89273	1.81449	1.79723	1.75355	1.74839	1.77207	1.69343	1.88656	1.85343	1.80878	1.73214
	Ggt7	0.446157	-0.104314	Q99JP7;A2AQN2	Gamma-glutamyltransferase 7;Gamma-glutamyltransferase 7 heavy chain;Gamma-glutamyltransferase 7 light chain	2	2	2	9.2	9.2	9.2	70.251	0	15.83	24948000	1	-3.43747	-3.55884	-3.29856	-3.43084	-3.52538	-3.84384	-3.51846	-3.41327	-3.54719	-3.57705	-3.51551	-3.39166	-3.55011	-3.6009	-3.83613	-3.72188
	Ptdss1	0.446149	0.174119	Q99LH2	Phosphatidylserine synthase 1	1	1	1	1.7	1.7	1.7	55.603	0.0061428	3.3618	2812500	1	-5.14669	-5.14993	-5.17759	-5.80696	-5.84182	-5.03958	-5.74956	-4.76394	-5.80712	-4.97058	-5.38813	-5.15387	-5.00408	-5.03138	-5.30457	-5.43765
	Suclg1	0.445653	-0.0647916	Q9WUM5;A0A0N4SVU4	Succinyl-CoA ligase [ADP/GDP-forming] subunit alpha, mitochondrial	9	9	9	28.3	28.3	28.3	36.154	0	103.62	1327400000	20	3.21758	3.54985	3.40561	3.30284	3.34503	3.27564	3.32108	3.2963	3.41619	3.33394	3.23742	3.42819	3.34613	3.24401	3.23471	3.17013
	Ddx19b;Ddx19a	0.44558	-0.0801162	Q8R3C7;Q8BZY3;Q61655	ATP-dependent RNA helicase DDX19A	2	2	2	8.8	8.8	8.8	53.893	0.00032468	7.0101	92148000	3	-1.65074	-1.45906	-1.56798	-1.57668	-1.66524	-1.60879	-1.76993	-1.72156	-1.43158	-1.75232	-1.81057	-1.41131	-1.55389	-1.68978	-1.83632	-1.84969
	Angel2	0.445298	-0.172975	Q8K1C0;Q8K1C0-3;Q8K1C0-2	Protein angel homolog 2	2	2	2	3.3	3.3	3.3	62.412	0.00257	4.9215	11545000	1	-6.95497	-6.35673	-6.54446	-6.19484	-6.33385	-6.16559	-6.44514	-6.30151	-6.18645	-6.09964	-6.49925	-6.76575	-6.21959	-6.53895	-7.00251	-6.46344
	Por	0.445295	0.080551	P37040;Q05DV1;E9PVT9;E9Q997	NADPH--cytochrome P450 reductase	6	6	6	10.9	10.9	10.9	77.043	0	21.182	291920000	8	2.60337	2.65542	2.64354	2.26128	2.50546	2.65164	2.58422	2.80914	2.51374	2.55679	2.7142	2.6393	2.7462	2.74321	2.54958	2.49173
	Rnf214	0.444227	-0.04063	Q8BFU3;Q8BFU3-4;Q8BFU3-5;Q8BFU3-2;Q8BFU3-3;E0CZF4;A0A1L1SQE1	RING finger protein 214	11	10	9	25.6	24.7	21	73.624	0	41.077	268130000	6	0.466101	0.429922	0.543236	0.639542	0.471106	0.431793	0.474575	0.461788	0.432955	0.486555	0.458984	0.535229	0.442657	0.398563	0.431774	0.473375
	Dmtn	0.443915	-0.0676203	Q9WV69-2;Q9WV69;Q9WV69-4;Q9WV69-3;A0A2I3BS01;A0A2I3BRR1	Dematin	17	17	17	48.8	48.8	48.8	43.041	0	219.82	205730000	4	0.765745	0.405804	0.64032	0.760092	0.551657	0.564098	0.73263	0.66473	0.654593	0.47954	0.520378	0.607708	0.604958	0.411192	0.5639	0.547237
	Chmp7	0.443818	-0.0793819	Q8R1T1-2;Q8R1T1	Charged multivesicular body protein 7	2	2	2	8.9	8.9	8.9	41.669	0	78.921	25352000	1	-2.41407	-2.42435	-2.21027	-2.1347	-2.15317	-2.03125	-2.34764	-2.25932	-1.96686	-2.09035	-2.30096	-2.38326	-2.35976	-2.39412	-2.21603	-2.18359
	Lamtor1	0.442654	-0.0537375	Q9CQ22;A0A0A6YX02	Ragulator complex protein LAMTOR1	4	4	4	30.4	30.4	30.4	17.749	0	15.352	53666000	2	-1.55452	-1.45451	-1.49877	-1.59876	-1.48627	-1.65914	-1.57988	-1.40858	-1.51243	-1.48971	-1.713	-1.57202	-1.60876	-1.42719	-1.71321	-1.6575
	Vps29	0.441844	0.0398612	D3Z645;Q9QZ88;Q9QZ88-2;D3YYD5;D3YW98	Vacuolar protein sorting-associated protein 29	9	9	9	59.7	59.7	59.7	16.137	0	64.875	1877400000	25	3.94114	3.84509	3.95076	4.09196	4.01376	3.96968	4.05926	3.92041	4.10268	4.12749	3.8475	4.0423	3.98285	3.93906	4.04629	4.03246
	Shank3	0.441564	-0.0934939	Q4ACU6;Q4ACU6-3;Q4ACU6-10;Q4ACU6-9;Q4ACU6-8;Q4ACU6-7;Q4ACU6-11;A0A589M675;Q4ACU6-12;Q4ACU6-2;Q4ACU6-6;E9Q1P5;A0A2R8VH81	SH3 and multiple ankyrin repeat domains protein 3	17	16	16	18.1	17.6	17.6	185.39	0	111.85	351990000	12	1.54612	1.15279	1.36584	1.33909	1.27629	1.15708	1.50326	1.43862	1.27386	1.34409	1.16088	1.45604	1.34439	1.08643	1.08014	1.09653
	Strn4	0.441042	-0.0531076	P58404-2;P58404;V9GXI9;V9GXE7;V9GXT1	Striatin-4	13	13	10	24	24	20.8	80.974	0	181.23	892810000	18	3.53756	3.27061	3.55194	3.54234	3.50459	3.51439	3.49282	3.42013	3.54291	3.54965	3.4786	3.45416	3.41711	3.33101	3.50836	3.45835
	Nars2	0.44099	0.0897218	Q8BGV0	Probable asparagine--tRNA ligase, mitochondrial	1	1	1	4	4	4	53.961	0	11.712	0	1	-3.69895	-3.8716	-3.30474	-3.71723	-3.64016	-3.6148	-3.44257	-3.46334	-3.33156	-3.74826	-3.72348	-3.48126	-3.65086	-3.58263	-3.62348	-3.4194
	Rap1a	0.440847	-0.11154	P62835;A0A0G2JDL9;A0A0G2JE52;A0A0G2JED9;A0A1W2P777	Ras-related protein Rap-1A	7	1	1	48.9	16.8	16.8	20.987	0	9.7462	21482000	3	-2.93441	-2.97622	-3.12812	-3.5147	-3.15936	-2.99563	-3.10415	-3.26727	-3.56283	-3.25911	-3.12198	-3.2446	-3.09263	-3.07818	-3.25582	-3.47685
	Wdr13	0.440817	-0.0428133	S4R225;Q91V09;A2AC24	WD repeat-containing protein 13	10	10	10	43.3	43.3	43.3	43.004	0	46.363	415310000	13	1.91136	1.77627	1.94323	2.04236	1.9251	1.99042	1.98612	1.90442	2.05607	2.08451	1.91043	1.89441	1.8913	1.8123	1.93394	1.91127
	Cmtr1	0.439713	-0.0421035	A0A3Q4EHZ1;Q9DBC3;D3Z491;A0A3Q4EH87;A0A3Q4EBV9	Cap-specific mRNA (nucleoside-2-O-)-methyltransferase 1	2	2	2	3.1	3.1	3.1	96.524	0	7.0242	7579700	1	-3.32492	-3.33252	-3.24526	-3.35325	-3.1318	-3.17302	-3.33674	-3.28458	-3.14638	-3.25248	-3.45551	-3.26153	-3.3468	-3.27782	-3.29489	-3.33011
	Sept11	0.43904	-0.0705256	A0A0J9YTY0;A0A0J9YUL3;Q8C1B7-3;Q8C1B7-2;Q8C1B7;A0A0J9YUV6;A0A0J9YVA6	Septin-11	13	7	7	40.7	24.7	24.7	48.978	0	108.81	3089800000	15	2.71482	2.33902	2.38684	2.49221	2.31912	2.3644	2.44288	2.33545	2.46559	2.76715	2.33348	2.40892	2.31179	2.26254	2.43143	2.41304
	Cdk5	0.437823	0.0393012	P49615;A0A0G2JDL3;D3Z2T9;E9Q9E4;E9PZX7;E3W997;P11440;P97377-2;Q80YP0;P30285;Q64261;P97377;Q3V3A1-3;Q3V3A1	Cyclin-dependent-like kinase 5	9	9	8	33.6	33.6	30.8	33.288	0	27.06	596200000	12	2.68204	2.55578	2.71392	2.75332	2.6386	2.64835	2.75083	2.65093	2.7655	2.76268	2.6562	2.70398	2.72489	2.61992	2.80256	2.67184
	Rasgrf2	0.437795	0.131631	D3Z6K8;P70392;D3Z685;A0A1L1SS23;F7B9R2;F6TCD3	Ras-specific guanine nucleotide-releasing factor 2	5	4	4	4	3.4	3.4	136.11	0	13.09	92277000	5	-2.78827	-2.92223	-2.61998	-2.69198	-2.53466	-2.65857	-2.51692	-2.49367	-2.81064	-2.58307	-2.62099	-2.33869	-2.18865	-2.72586	-2.95032	-2.65139
	U2af2	0.437371	-0.0473532	Q80XR5;P26369;A0A140LJK3;A0A140LJ08;Q3KQM4	Splicing factor U2AF 65 kDa subunit	7	7	6	23.1	23.1	21.9	53.12	0	28.635	274150000	5	0.51079	0.506609	0.451315	0.373919	0.561197	0.65929	0.576906	0.432188	0.432524	0.606863	0.483065	0.512197	0.398567	0.401653	0.514658	0.488758
	Rpap3	0.437044	-0.0895391	Q9D706	RNA polymerase II-associated protein 3	1	1	1	2.6	2.6	2.6	74.095	0.008012	3.208	8177000	1	-2.96316	-3.00195	-3.34991	-3.20738	-3.17309	-2.99248	-3.0123	-3.07212	-3.05576	-3.16723	-3.13047	-3.24689	-3.45244	-3.03922	-3.15159	-3.13087
	Eftud1	0.43698	-0.0563003	Q8C0D5;D3Z1V3	Elongation factor Tu GTP-binding domain-containing protein 1	3	3	3	7.9	7.9	7.9	125.78	0	12.698	10826000	2	-3.11497	-3.12335	-3.08981	-3.12978	-3.16653	-3.01812	-3.13039	-3.41407	-3.11442	-3.37702	-3.14572	-3.20645	-3.13571	-3.32717	-2.95627	-3.19136
	Thy1	0.436916	-0.135691	P01831;A0A1L1SUX8	Thy-1 membrane glycoprotein	4	4	4	29	29	29	18.08	0	79.707	5667900000	24	5.13828	4.57343	4.73979	4.43436	4.55187	4.5954	4.80537	4.81434	4.56264	5.04699	4.37648	4.77062	4.76665	4.33681	4.34571	4.46269
	Rps9	0.436705	0.0966882	Q6ZWN5;F7CJS8;D3YWH9;Q9CXW7;D3YUV6;D3Z673	40S ribosomal protein S9	9	9	9	39.7	39.7	39.7	22.591	0	26.99	1203900000	14	2.13591	1.87207	2.18329	2.31912	2.2409	2.30034	2.20604	2.08127	2.44425	2.47191	2.03807	2.54712	2.16925	2.14818	2.1579	2.33736
	Nolc1	0.43621	-0.0441829	A0A286YDA2;A0A286YDT3;E9Q5C9;A0A286YDV7;E9Q5C9-2		6	6	6	11	11	11	73.427	0	31.949	242380000	5	0.0961266	0.202305	0.159107	0.313999	0.200846	0.135452	0.164543	0.141954	0.286757	0.190952	0.156792	0.037384	0.0927486	0.237942	0.188324	0.145884
	Rdh14	0.436071	0.0812714	Q9ERI6	Retinol dehydrogenase 14	1	1	1	5.1	5.1	5.1	36.365	0	10.166	24318000	1	-2.25461	-2.09801	-2.07775	-2.24549	-2.23436	-2.27504	-2.01323	-1.83472	-1.99425	-2.01173	-2.22334	-2.00867	-1.83745	-2.26934	-2.26499	-2.20092
	Kpna3	0.435684	0.0400394	O35344;D3YTN1	Importin subunit alpha-4	6	6	4	16.1	16.1	11.9	57.772	0	37.525	269690000	6	1.20998	1.12266	1.28996	1.28982	1.32201	1.2893	1.26434	1.30658	1.42263	1.3911	1.28013	1.23186	1.2419	1.28759	1.32242	1.38619
	F3	0.434685	0.101879	A0A0R4J088;P20352	Tissue factor	2	2	2	11.2	11.2	11.2	32.923	0	7.1977	19731000	3	-1.39358	-1.23716	-0.988239	-1.53955	-1.49406	-1.20002	-1.23755	-1.10483	-1.26815	-1.48477	-1.25307	-1.09479	-1.06456	-1.2106	-1.37868	-1.28581
	Ddhd1	0.433756	-0.0586637	F8WHP5;E9QQ38;F8WIJ5;D6RH62;G3UWN4;Q80YA3-2;Q80YA3		3	3	3	7.8	7.8	7.8	94.786	0	51.408	28084000	2	-2.25103	-2.20616	-2.35548	-2.13347	-2.1355	-2.23837	-2.32216	-2.29584	-2.02023	-2.51612	-2.36274	-2.10662	-2.22408	-2.38898	-2.4008	-2.27284
	Tmem11	0.433699	0.133604	E9Q933;Q8BK08	Transmembrane protein 11, mitochondrial	1	1	1	5.1	5.1	5.1	19.808	0.003876	4.4332	14611000	1	-4.01823	-4.17479	-4.15615	-4.18292	-4.04778	-4.21433	-4.0354	-4.00673	-4.01411	-4.11381	-4.09196	-3.55067	-3.94872	-4.50141	-4.01658	-3.97643
	Epg5	0.433456	-0.0950263	Q80TA9	Ectopic P granules protein 5 homolog	1	1	1	0.7	0.7	0.7	290.8	0.0048026	3.7658	12306000	1	-2.40704	-2.58512	-2.24443	-2.2713	-2.54719	-2.34745	-2.27022	-2.5125	-2.40288	-2.80923	-2.48916	-2.29305	-2.75356	-2.3903	-2.40182	-2.63851
	Eif3h	0.433433	-0.0381248	Q91WK2	Eukaryotic translation initiation factor 3 subunit H	8	8	8	23.9	23.9	23.9	39.832	0	48.727	501670000	13	1.51668	1.49589	1.55111	1.66519	1.53159	1.52535	1.47935	1.49692	1.5934	1.60424	1.56535	1.4156	1.45726	1.56217	1.59439	1.51813
	Capza2	0.433364	-0.0305223	P47754;D6RCW7;A0A0N4SVM0	F-actin-capping protein subunit alpha-2	13	13	9	59.8	59.8	47.9	32.967	0	236.88	6166000000	35	4.82425	4.81834	4.837	4.95356	4.83156	4.88533	4.93684	4.83543	4.82047	4.82401	4.7735	4.86252	4.7938	4.82995	4.89508	4.75774
	Gabarapl2	0.432883	-0.0537581	P60521	Gamma-aminobutyric acid receptor-associated protein-like 2	3	3	3	26.5	26.5	26.5	13.667	0	8.8588	132050000	3	0.943003	0.914671	0.918421	1.14702	0.902084	1.06794	0.968029	0.985525	0.974182	0.768394	1.03723	0.840508	0.888966	0.881483	1.04346	0.987741
	Pgbd5	0.432781	0.0933963	G3UX58;D3YZI9;D3YZI9-2		3	3	3	7.9	7.9	7.9	49.094	0	81.23	1580700	2	-4.37751	-4.4743	-4.54792	-4.66459	-4.4175	-4.63202	-4.51639	-4.30733	-4.46669	-4.26263	-4.54374	-4.30849	-4.22832	-4.74422	-4.32781	-4.51903
	Abracl	0.432768	-0.0912443	A0A1W2P7X0;E9QMV2;Q4KML4	Costars family protein ABRACL	2	2	1	50.9	50.9	22.8	6.4374	0	25.49	92928000	3	-0.448536	-0.160744	-0.490181	-0.265751	-0.176958	-0.328897	-0.448736	-0.447786	-0.319004	-0.71475	-0.411976	-0.646364	-0.311968	-0.208559	-0.304869	-0.543684
	Ppp3cb	0.432511	0.0586403	E0CZ78;P48453-2;P48453;G3X8U7;E9Q6P2	Serine/threonine-protein phosphatase;Serine/threonine-protein phosphatase 2B catalytic subunit beta isoform	22	14	14	58	41.8	41.8	59.074	0	112.15	2675600000	28	3.60386	3.36257	3.70503	3.67179	3.62632	3.63054	3.66818	3.66374	3.6995	3.64485	3.65058	3.72315	3.64628	3.54096	3.68812	3.6948
	Anp32b	0.432339	-0.0638837	Q9EST5;Q9EST5-2	Acidic leucine-rich nuclear phosphoprotein 32 family member B	3	1	1	9.9	4.4	4.4	31.078	0.0020343	5.176	39177000	1	-0.503748	-0.264612	-0.350819	-0.597	-0.432777	-0.510584	-0.466761	-0.323662	-0.515841	-0.399876	-0.412508	-0.605465	-0.582195	-0.410196	-0.390646	-0.547199
	Rilpl1	0.432059	-0.217385	Q9JJC6	RILP-like protein 1	3	3	2	8.9	8.9	4.7	47.323	0	7.1121	8570900	4	-3.07184	-2.23621	-3.14283	-3.25638	-2.66477	-3.28953	-2.86956	-3.28862	-3.01782	-2.85188	-2.93612	-2.73739	-3.03802	-3.18255	-3.18183	-3.66512
	Btf3	0.431854	0.0560394	Q64152;Q64152-2	Transcription factor BTF3	4	4	4	29.4	29.4	29.4	22.031	0	11.612	28328000	5	-1.57189	-1.63264	-1.49855	-1.75433	-1.80691	-1.62948	-1.66051	-1.60269	-1.81867	-1.76934	-1.62244	-1.65294	-1.6683	-1.59514	-1.55973	-1.48853
	Fgb	0.431854	0.317017	Q8K0E8	Fibrinogen beta chain;Fibrinopeptide B;Fibrinogen beta chain	2	2	2	5.4	5.4	5.4	54.752	0	8.6491	87252000	2	-0.311775	-0.576082	-0.922016	-1.69633	-1.37434	-1.45374	-0.979124	-1.05032	-1.56614	-0.765636	-0.355562	-0.615555	-1.49681	0.0792122	-0.936155	-0.724178
	Picalm	0.431836	0.0587782	Q7M6Y3-2;Q7M6Y3-3;Q7M6Y3-4;Q7M6Y3-6;Q7M6Y3-5;Q7M6Y3;A0A140LHQ8;A0A140LHG9	Phosphatidylinositol-binding clathrin assembly protein	10	7	3	18.1	13.6	6	64.647	0	19.979	154320000	6	0.904982	0.804131	0.618391	0.72303	0.683559	0.598131	0.728607	0.749357	0.751217	1.02614	0.751286	0.763535	0.677629	0.852716	0.876312	0.733885
	Ube4b	0.431743	-0.0555464	A0A571BD95;A0A5F8MP95;Q9ES00;G3UZD6;H7BXC2;G3UZM6	Ubiquitin conjugation factor E4 B	7	7	7	7.7	7.7	7.7	147.07	0	24.626	99300000	5	-0.437239	-0.426737	-0.176537	-0.330881	-0.180134	-0.257812	-0.286432	-0.343004	-0.362642	-0.410101	-0.34647	-0.46056	-0.354593	-0.310656	-0.371626	-0.28808
	Ppp1r3f	0.431136	0.0823173	Q9JIG4;Q9JIG4-2;F6RXH3	Protein phosphatase 1 regulatory subunit 3F	2	2	2	3.3	3.3	3.3	84.119	0	9.7409	36854000	1	-2.37651	-2.48392	-2.54345	-2.23799	-2.4779	-2.21677	-2.48297	-2.36177	-2.25878	-2.47884	-2.3723	-2.3879	-2.26533	-2.48674	-2.31905	-2.07651
	Cntn1	0.430766	0.0411545	P12960	Contactin-1	33	33	33	41.3	41.3	41.3	113.39	0	323.31	10464000000	92	5.37674	5.32987	5.41208	5.27688	5.30972	5.4598	5.36324	5.54594	5.31896	5.38954	5.44477	5.3792	5.51658	5.38269	5.30692	5.42463
	Pkm	0.430355	-0.0430239	P52480-2	Pyruvate kinase PKM	33	33	4	62	62	10	57.984	0	323.31	40804000000	166	7.669	7.60053	7.55092	7.59119	7.62525	7.44959	7.66915	7.62254	7.555	7.57817	7.46574	7.59611	7.54973	7.53332	7.59857	7.41255
	Phyhipl	0.430256	0.0553679	Q8BGT8;F7D3N3;Q8BGT8-2;F6U6Z2;E0CXW9	Phytanoyl-CoA hydroxylase-interacting protein-like	13	10	10	40.8	34.9	34.9	42.34	0	87.677	1112400000	11	2.60425	2.62555	2.55354	2.71642	2.64602	2.68089	2.59506	2.69597	2.6935	2.68669	2.68238	2.54115	2.65475	2.78157	2.86846	2.61979
	Abat	0.430164	-0.128008	P61922;P61922-2;Q3TUE8;F7C9G3;F6RN86	4-aminobutyrate aminotransferase, mitochondrial	19	19	19	50.6	50.6	50.6	56.451	0	142.69	6050300000	59	5.05788	5.44834	4.77053	4.69343	4.76871	4.81317	4.83032	4.75308	4.90888	5.16158	4.80235	4.97884	4.79452	4.77778	4.68245	4.75309
	Crmp1	0.430065	0.0639558	Q6P1J1;Q71H75		30	27	3	53.8	48.4	5.1	74.22	0	250.21	21121000000	84	6.32845	6.21009	6.30543	6.26005	6.32903	6.49344	6.31872	6.3499	6.30495	6.42957	6.58477	6.22122	6.30533	6.36843	6.52109	6.50913
	Lrrk2	0.430049	-0.157239	Q5S006	Leucine-rich repeat serine/threonine-protein kinase 2	1	1	1	0.8	0.8	0.8	284.73	0.00089847	5.6684	0	1	-5.48305	-5.6583	-5.137	-4.94194	-5.20321	-5.14127	-5.31266	-5.15846	-5.05208	-5.20945	-5.82465	-4.98065	-5.26705	-5.62518	-5.69328	-5.52402
	Tpm1	0.429664	0.0556119	G5E8R0;E9Q453;G5E8R1;E9Q455;G5E8R2;E9Q456;E9Q452;Q8BSH3;B7ZNL3;E9Q454;F8WID5;P58771-2;P58771;Q8BP43;E9Q450;E9Q448;S4R261	Tropomyosin alpha-1 chain	23	11	11	67.3	36.3	36.3	28.343	0	54.583	1230800000	14	1.99779	1.74548	1.95275	2.04676	2.06454	2.06491	2.02701	1.98491	1.98808	1.95037	1.93312	2.07955	2.06324	1.96723	2.07358	1.98799
	Penk	0.4295	-0.111886	B1AZQ0;P22005	Proenkephalin-A;Synenkephalin;Met-enkephalin;PENK(114-133);PENK(143-184);Met-enkephalin-Arg-Ser-Leu;Leu-enkephalin;PENK(238-259);Met-enkephalin-Arg-Phe	3	3	3	35.4	35.4	35.4	20.132	0	15.835	72459000	3	-0.220711	-0.611216	-0.715694	-0.635332	-0.725855	-0.721617	-0.381609	-0.64793	-0.917358	-0.606291	-0.782469	-0.644695	-0.498762	-0.92388	-0.58577	-0.931675
	Flot1	0.429191	-0.0368125	O08917;G3UYU4;G3UZZ5;G3UWW8;G3XA73	Flotillin-1	11	11	11	28.5	28.5	28.5	47.513	0	49.778	345090000	11	2.01212	2.0843	1.92976	1.93836	1.99219	2.07962	1.99257	2.04151	1.9359	2.11849	1.8674	2.02335	2.03044	1.91503	1.89355	1.98386
	Gad1	0.428923	-0.0722762	P48318;D3Z1L8;D3Z5S3	Glutamate decarboxylase 1	8	8	8	18	18	18	66.648	0	41.646	420910000	11	1.70891	1.85237	1.82549	1.84392	1.64828	1.80548	1.82319	1.73836	1.87303	1.83931	1.54744	1.94616	1.52097	1.63864	1.80311	1.63344
	Garnl3	0.428	0.0863869	A2AHW8;Q3V0G7-2;Q3V0G7;A0A0A6YXP5;B1AW31;A2AUQ6	GTPase-activating Rap/Ran-GAP domain-like protein 3	4	4	4	4.6	4.6	4.6	111	0	11.585	24622000	3	-1.66891	-1.9488	-1.74212	-1.81305	-1.67314	-1.68459	-1.63198	-2.07854	-1.76844	-1.91523	-1.7067	-1.68217	-1.48947	-1.97881	-1.6659	-1.52722
	Hnrnpul1	0.427526	0.0491423	Q8VDM6-2;Q8VDM6;Q8VDM6-3	Heterogeneous nuclear ribonucleoprotein U-like protein 1	7	7	7	12.1	12.1	12.1	85.045	0	26.539	138230000	8	0.113501	0.158365	0.134621	0.230946	0.248274	0.219217	0.221735	0.202538	0.210464	0.234158	0.353481	0.109495	0.118244	0.365709	0.275497	0.297535
	Snrnp200	0.427386	-0.0381118	Q6P4T2	U5 small nuclear ribonucleoprotein 200 kDa helicase	11	11	11	8.2	8.2	8.2	244.54	0	47.512	236770000	13	1.31096	1.31985	1.29775	1.36082	1.28132	1.25468	1.30367	1.21871	1.23556	1.17394	1.29084	1.13178	1.3319	1.3336	1.32693	1.20638
	Nfx1	0.427137	-0.204442	B1AY10	Transcriptional repressor NF-X1	1	1	1	1.1	1.1	1.1	123.81	0.0056936	3.4659	3053800	1	-6.29827	-6.1994	-5.74689	-5.61979	-5.42421	-5.14078	-6.23083	-5.78471	-5.97657	-5.78236	-5.66419	-6.1577	-5.84443	-5.7824	-5.74762	-6.18117
	Dap3	0.426933	0.0448929	A0A0R4J1B9;G3X9M0;Q9ER88-2;Q9ER88;G3UWR5;G3UWJ4;G3UZC0;G3UWM7;G3UWZ6;G3UYP3;G3UYM6	28S ribosomal protein S29, mitochondrial	3	3	3	8.2	8.2	8.2	42.123	0	8.8013	75943000	3	-0.573374	-0.331163	-0.351816	-0.43854	-0.342667	-0.415285	-0.324944	-0.59947	-0.259315	-0.27022	-0.473457	-0.312563	-0.2969	-0.448547	-0.375311	-0.386251
	Itga6	0.426704	-0.123988	F6VSK8;A0A5F8MPB5;Q61739-2;Q61739	Integrin alpha-6;Integrin alpha-6 heavy chain;Integrin alpha-6 light chain	1	1	1	2.2	2.2	2.2	74.954	0.0066276	3.3373	21911000	1	-3.84284	-3.86199	-3.90058	-4.30226	-3.82236	-3.82419	-4.18595	-4.18182	-4.0415	-4.01309	-4.55039	-4.05221	-4.07771	-4.01963	-4.40717	-3.69175
	Ankib1	0.426074	0.129907	A0A0G2JEA0;Q6ZPS6	Ankyrin repeat and IBR domain-containing protein 1	4	4	4	4	4	4	92.617	0	15.424	3009800	2	-3.98289	-3.90014	-3.66233	-3.62242	-3.56859	-3.5617	-3.77161	-3.68445	-3.5863	-3.66545	-3.55937	-3.51441	-3.20058	-3.93143	-3.77235	-3.51343
	Prrt1	0.425017	-0.166198	O35449	Proline-rich transmembrane protein 1	1	1	1	4.9	4.9	4.9	31.389	0	8.9143	82998000	1	-4.31107	-5.14125	-4.44565	-4.41227	-4.82737	-4.92891	-4.6268	-4.03518	-5.41526	-5.35161	-4.57186	-4.84159	-5.25068	-4.72875	-4.72641	-4.67233
	Setd3	0.424694	0.168162	F2Z420;Q91WC0-4;Q91WC0	Histone-lysine N-methyltransferase setd3	1	1	1	3.8	3.8	3.8	33.168	0.00032321	6.9166	10616000	1	-5.35856	-5.93356	-4.868	-5.56166	-5.68773	-5.3615	-4.93834	-5.39208	-5.28277	-5.92906	-5.9701	-5.4653	-4.97445	-5.33148	-5.3982	-5.29894
	1810043H04Rik	0.424602	-0.116612	A0A087WQY7;A2AMZ4	Uncharacterized protein C17orf89 homolog	1	1	1	12.8	12.8	12.8	9.0532	0	14.084	43454000	1	-4.96682	-4.59298	-4.87695	-4.87294	-4.57844	-4.546	-4.57426	-4.84518	-4.94786	-4.44812	-4.37859	-4.78833	-4.52217	-5.11897	-4.83107	-5.01764
	Vamp2	0.424599	0.0776617	B0QZN5;P63044;P63024	Vesicle-associated membrane protein 2	6	6	3	48.5	48.5	25.2	17.862	0	226.07	5681300000	16	4.21002	4.08794	4.31758	4.34	4.35415	4.24067	4.4231	4.45886	4.33582	4.38885	4.0177	4.55352	4.48093	4.19657	4.16456	4.2847
	Uba2	0.423953	-0.0312256	Q9Z1F9;H3BLR3;H3BLM2;H3BJQ2;A2BH29	SUMO-activating enzyme subunit 2	8	8	8	16.5	16.5	16.5	70.568	0	38.447	274300000	11	1.94299	1.8251	1.86249	1.96404	1.91015	1.92981	1.95874	1.88046	1.8552	1.86684	1.84912	1.79623	1.88114	1.86913	1.96181	1.86437
	Scaf4	0.423812	-0.0560143	Q7TSH6;Q7TSH6-2;Q7TSH6-3		2	2	2	1.8	1.8	1.8	129.05	0.00032123	6.7159	34700000	3	-2.67311	-2.88167	-2.60227	-2.69753	-2.67338	-2.81748	-2.54401	-3.04154	-2.67637	-2.69661	-2.8778	-2.73706	-2.79812	-2.73194	-2.69953	-2.93461
	Fech	0.423312	0.054243	A0A494BAI5;Q544X6;P22315;F6T2S0;Q91W09;A0A494BBL4;A0A494B9Y8;A0A494BA61;A0A494BAR8	Ferrochelatase;Ferrochelatase, mitochondrial	6	6	6	26.4	26.4	26.4	46.96	0	42.084	241350000	6	0.0551815	0.257051	0.0792961	0.0927124	-0.0456829	-0.0729465	0.0552597	0.00339127	0.187475	0.17613	0.131653	0.159275	0.112654	0.0278683	0.0933838	0.182711
	Serpinh1	0.423269	-0.152812	P19324;A0A140LHK0;A0A140LHR4;A0A140LHD6	Serpin H1	4	4	4	10.1	10.1	10.1	46.533	0	10.357	164000000	5	0.432205	1.15734	0.737291	0.479069	0.446247	0.602867	0.334126	0.512003	0.355755	0.540764	0.481348	0.474903	0.280994	0.943197	0.418146	0.331209
	Ctsb	0.422964	0.0535742	P10605	Cathepsin B;Cathepsin B light chain;Cathepsin B heavy chain	8	8	8	27.7	27.7	27.7	37.279	0	28.919	529040000	20	1.53221	1.30214	1.47426	1.61687	1.60721	1.51303	1.57069	1.35794	1.58264	1.53173	1.45294	1.55045	1.58862	1.49277	1.65447	1.51967
	Hadha	0.421496	-0.0776775	Q8BMS1	Trifunctional enzyme subunit alpha, mitochondrial;Long-chain enoyl-CoA hydratase;Long chain 3-hydroxyacyl-CoA dehydrogenase	21	21	21	36.8	36.8	36.8	82.669	0	149.52	1733600000	35	3.8072	4.25824	3.91574	3.84052	3.87301	3.89969	3.8927	3.81769	3.88688	3.84293	3.8711	3.97666	3.85724	3.91218	3.80278	3.72476
	Diras1	0.420642	0.0749873	Q91Z61	GTP-binding protein Di-Ras1	5	2	2	18.7	6.6	6.6	22.264	0.00032237	6.875	60058000	2	-0.885393	-1.18559	-1.01004	-1.01212	-1.05848	-1.27778	-1.06348	-1.08855	-1.06895	-0.944792	-1.33204	-0.965181	-0.821363	-1.14707	-0.961021	-1.08827
	Cpe	0.42046	0.0525561	Q00493	Carboxypeptidase E	10	10	10	23.9	23.9	23.9	53.255	0	74.562	846330000	13	2.85495	3.06357	2.90194	2.93224	2.95649	3.05471	2.97089	2.94192	2.93135	2.99025	3.26893	2.83821	3.0035	3.11188	3.07102	3.04142
	Nt5dc3	0.420247	0.112812	Q3UHB1;A0A1W2P799	5-nucleotidase domain-containing protein 3	3	3	3	5.5	5.5	5.5	63.17	0	9.7703	102180000	3	-0.376162	0.361307	-0.0367947	-0.259115	-0.155468	0.0259228	-0.283813	-0.106258	0.0980034	0.096241	0.0880661	0.135538	0.139297	-0.0378056	0.00452805	-0.0444221
	Dlg4	0.420229	0.10911	A0A338P6E5;A0A338P6I6;Q62108-3;Q62108;Q62108-2;G3UZL5;A0A338P7H1;B1AR31;A0A338P6L4;A0A338P6H5;A0A338P713;E9Q3Z8;J3QMR8;F6TPQ6;A0A338P746;J3KMS4	Disks large homolog 4	24	23	21	42.2	38.4	36.1	73.848	0	181.39	2006200000	28	3.55367	3.20823	3.58746	3.51104	3.49112	3.37427	3.58083	3.64111	3.57028	3.67932	3.37343	3.87033	3.78168	3.32458	3.37646	3.464
	Spire1	0.419589	0.0702509	A0A5H1ZRL1;D3YTL8;Q52KF3;Q52KF3-2;Q52KF3-3;A0A286YE32;A0A286YDN9	Protein spire homolog 1	4	4	3	8.7	8.7	6.1	83.978	0	8.7982	9528500	3	-2.02948	-2.33349	-1.98373	-2.06816	-2.11232	-2.24106	-1.9448	-2.00193	-1.90764	-2.13056	-2.22542	-2.12346	-1.87292	-2.02534	-2.16587	-2.10135
	Me2	0.419384	-0.0764023	Q99KE1	NAD-dependent malic enzyme, mitochondrial	5	4	4	15.1	13.6	13.6	65.798	0	20.872	58134000	4	-0.849728	-0.475368	-0.860559	-0.876621	-0.727596	-0.887613	-0.805437	-0.88376	-0.831158	-1.08925	-0.883078	-0.879154	-0.980625	-0.700346	-0.843805	-0.875986
	Rab35	0.41892	0.0901803	Q6PHN9	Ras-related protein Rab-35	2	2	2	12.9	12.9	12.9	23.025	0	9.3944	130460000	3	-2.36684	-2.51542	-2.41339	-2.09315	-2.16618	-2.49911	-2.304	-1.82809	-2.36637	-2.38738	-2.24705	-2.35739	-2.17171	-2.0474	-2.39877	-2.28557
	Sptb	0.418833	-0.0910362	Q3UGX2;E9Q397;P15508	Spectrin beta chain, erythrocytic	14	7	7	7.7	5.3	5.3	268.09	0	29.926	98267000	6	-0.949692	-0.972269	-1.01514	-0.975204	-1.11297	-1.37039	-0.917593	-1.18244	-1.10573	-1.10637	-1.27936	-0.906199	-1.15637	-1.19779	-1.14996	-1.37458
	Fhl1	0.418712	-0.139616	A2AEX8;A2AEX6;P97447;A2AEY1;A2AEY2;A2AEX7;P97447-2;A2AEX9;A2AEY0;Q8CDC8	Four and a half LIM domains protein 1	8	8	8	31.8	31.8	31.8	33.563	0	31.466	301750000	9	0.591463	0.895908	1.12964	1.39017	1.26407	1.48853	1.54386	1.46855	1.12948	0.854845	1.14888	0.925827	1.01065	1.01147	1.0124	0.97473
	Mdh2	0.41845	0.0593318	P08249;A0A0G2JF23;A0A0G2JGY4	Malate dehydrogenase, mitochondrial	22	22	22	66	66	66	35.611	0	323.31	50048000000	156	7.6974	7.8757	7.8197	7.82573	7.86223	7.80093	7.91384	7.774	8.03864	7.93167	7.76388	7.98971	8.05774	7.7223	7.80607	7.78892
	Alb	0.418263	0.159681	P07724;CON__P02768-1;A0A1B0GRH7;D3Z4U9;Q3TW14;P70434	Serum albumin	42	42	41	71.5	71.5	70.6	68.692	0	323.31	35456000000	155	7.30177	7.61586	7.52968	6.98874	6.94484	7.0391	6.83688	7.06543	7.10412	7.32143	7.33794	7.49913	7.22755	7.77888	7.44408	7.03209
	Prkca	0.418041	-0.087243	Q4VA93;P20444;Q3TQ39	Protein kinase C;Protein kinase C alpha type	23	15	15	37.2	23.5	23.5	76.823	0	68.017	911260000	18	2.36876	2.69536	2.43943	2.28477	2.24105	2.42014	2.45329	2.51291	2.27196	2.30192	2.49311	2.31666	2.21826	2.56895	2.32402	2.17718
	Cnrip1	0.417416	0.0664025	Q5M8N0;F7C0H6	CB1 cannabinoid receptor-interacting protein 1	6	6	5	36.6	36.6	31.7	18.612	0	19.319	1727700000	11	3.6426	3.43681	3.70798	3.84889	3.69932	3.82113	3.8074	3.72256	3.77642	3.83572	3.73961	3.72568	3.74245	3.67753	3.79022	3.86007
	Nabp2	0.41734	0.0867982	E9Q1I2;E9PV68;E9Q199;Q8R2Y9	SOSS complex subunit B1	2	2	2	25.8	25.8	25.8	16.362	0.0039249	4.6463	14100000	1	-4.47381	-4.42786	-4.48829	-4.40315	-4.28988	-4.43758	-4.14125	-4.2861	-4.22196	-4.56246	-4.41636	-4.14419	-4.08261	-4.60808	-4.47296	-4.35865
	Cacna2d2	0.417209	0.116995	E9Q683;Q6PHS9-4;Q6PHS9-2;Q6PHS9-5;Q6PHS9;Q6PHS9-3;Q6PHS9-6	Voltage-dependent calcium channel subunit alpha-2/delta-2;Voltage-dependent calcium channel subunit alpha-2-2;Voltage-dependent calcium channel subunit delta-2	1	1	1	2	2	2	130.56	0	13.998	37604000	2	-2.38371	-1.96251	-2.40223	-2.62619	-2.29379	-2.25328	-2.39565	-2.01777	-2.21434	-2.64343	-2.09281	-2.40529	-2.10829	-1.93076	-2.39444	-2.17768
	Rpe	0.416697	0.144262	B2KGF0;Q8VEE0	Ribulose-phosphate 3-epimerase	1	1	1	3.8	3.8	3.8	25.647	0.0082233	3.1803	6392200	1	-5.98818	-6.41795	-5.98644	-5.96678	-6.36768	-6.20693	-6.40433	-6.50937	-6.12752	-6.60364	-6.20081	-6.08639	-6.02424	-5.48088	-6.15023	-6.31525
	Cnpy2	0.41636	-0.102309	Q9QXT0;A0A1W2P729	Protein canopy homolog 2	2	2	2	11.5	11.5	11.5	20.767	0	7.7201	79720000	4	-0.966223	-0.601196	-1.1008	-1.24136	-1.09027	-1.05463	-0.986053	-1.06631	-1.00151	-0.986217	-0.940866	-1.16381	-1.14709	-0.929047	-1.04662	-1.27037
	Rplp0	0.416323	-0.0524861	P14869;D3YVM5;S4R1N1	60S acidic ribosomal protein P0	9	9	9	36.6	36.6	36.6	34.216	0	120.27	1936200000	17	4.16606	4.04481	4.1964	4.28134	4.20998	4.2411	4.16662	4.0352	4.23086	4.13654	4.10632	4.01029	4.04141	4.15928	4.26401	4.21231
	Aars	0.41629	0.0403301	Q8BGQ7	Alanine--tRNA ligase, cytoplasmic	27	27	27	34.9	34.9	34.9	106.91	0	155.98	2849000000	61	4.48594	4.36664	4.47455	4.5614	4.5628	4.52579	4.54033	4.46564	4.54994	4.5133	4.56412	4.47278	4.47401	4.51634	4.63751	4.58194
	Sf3a2	0.416235	-0.11322	D3Z5A6;D3YW09;G3UVU2;Q62203	Splicing factor 3A subunit 2	2	2	2	23.9	23.9	23.9	7.5804	0.00088889	5.5355	12017000	2	-4.35203	-4.25835	-4.16325	-4.32302	-3.84819	-3.96761	-4.07805	-4.25737	-3.75261	-4.18344	-4.26037	-4.50725	-4.24211	-4.00842	-4.42947	-4.13922
	Rasgrf1	0.416147	0.0620415	P27671	Ras-specific guanine nucleotide-releasing factor 1	6	6	5	5.6	5.6	5.1	144.1	0	19.779	38421000	4	-1.14519	-0.941298	-0.810461	-0.834705	-0.760731	-0.976332	-0.894083	-0.796459	-0.912973	-0.888338	-0.764475	-0.819002	-0.75926	-0.879564	-0.898067	-0.891165
	Arhgap23	0.415779	-0.0599768	F8VQ11;B1AQY2;Q69ZH9;D6RDB5	Rho GTPase-activating protein 23	5	5	5	6.3	6.3	6.3	139.31	0	31.846	48409000	4	-0.87792	-0.859604	-0.615097	-0.626764	-0.535387	-0.741623	-0.580021	-0.60535	-0.811249	-0.974712	-0.659826	-0.79575	-0.716942	-0.772934	-0.82353	-0.737724
	Map2k4	0.415738	-0.0314775	P47809;B1ATL6;M0QW52;A0A2I3BQK8;M0QWR0;M0QWG5	Dual specificity mitogen-activated protein kinase kinase 4	11	11	11	36.8	36.8	36.8	44.113	0	75.002	781920000	12	2.45739	2.50997	2.59501	2.60492	2.52436	2.61628	2.6292	2.54177	2.59021	2.49494	2.55087	2.58645	2.48005	2.46998	2.53042	2.53231
	Gphn	0.415336	-0.108771	A0JNY3;Q8BUV3	Gephyrin;Molybdopterin adenylyltransferase;Molybdopterin molybdenumtransferase	10	10	10	17.1	17.1	17.1	83.665	0	143.95	160080000	8	-0.278812	-0.0404205	-0.270645	-0.452908	-0.0573139	-0.46158	-0.226748	-0.313496	-0.309513	-0.430069	-0.408611	-0.0346622	-0.339405	-0.576897	-0.371227	-0.523064
	Plekha1	0.414406	-0.146753	Q8BUL6;F6YLP9;D6RCU3;D3YU01;Q8BUL6-2	Pleckstrin homology domain-containing family A member 1	2	2	2	6.5	6.5	6.5	43.371	0.00031124	6.1762	18142000	1	-4.52882	-4.61071	-4.81881	-4.74343	-4.90591	-4.74804	-4.96331	-4.69179	-5.03465	-5.04267	-4.33572	-4.94725	-5.29531	-4.56044	-4.43266	-5.12788
	Sec16a	0.413702	-0.0415653	E9QAT4;E9QAT4-2;F7BPW6;F6T8X6		6	6	6	4.1	4.1	4.1	254.2	0	39.442	66573000	7	-0.701155	-0.832817	-0.646818	-0.62517	-0.647394	-0.626188	-0.636049	-0.686001	-0.69195	-0.688364	-0.753988	-0.821386	-0.738726	-0.699131	-0.718229	-0.629972
	Itgb1	0.413232	0.122319	P09055;P09055-2	Integrin beta-1	3	3	3	6.8	6.8	6.8	88.231	0	14.952	97392000	4	-0.679483	-0.600256	-0.483932	-0.844078	-0.805269	-0.582407	-0.722559	-0.419983	-0.74896	-0.680555	-0.606104	-0.0589561	-0.534037	-0.57123	-0.741945	-0.81176
	Vps51	0.413034	-0.0298396	Q3UVL4;Q3UVL4-2;Q3UVL4-3;E0CX85	Vacuolar protein sorting-associated protein 51 homolog	11	11	11	21	21	21	86.186	0	96.072	278390000	14	1.11221	1.00567	1.07192	1.14208	1.14877	1.15203	1.14006	1.12595	1.11991	1.15575	1.12919	1.12831	1.09874	1.00489	1.10068	1.04543
	Arhgap26	0.412831	0.0730403	F6T836;E9QAQ3;Q6ZQ82;D3Z1X5;F6XTB7;REV__Q91ZF0	Rho GTPase-activating protein 26	8	8	8	11.1	11.1	11.1	82.238	0	30.365	363940000	10	1.95358	1.64048	1.9875	2.0743	2.10924	1.92887	2.02018	2.00971	2.04846	2.05668	1.9839	1.95299	2.06681	1.94293	2.0989	2.04856
	Tusc2	0.412733	-0.0457876	Q9WVF8;A0A0A6YWP5	Tumor suppressor candidate 2	2	2	2	30	30	30	12.136	0	8.4541	53615000	1	1.49137	1.36208	1.38778	1.43579	1.38106	1.31074	1.43109	1.3854	1.36346	1.2008	1.35822	1.45731	1.44907	1.21576	1.32665	1.29628
	Hsp90b1	0.412417	-0.0531761	P08113;F7C312	Endoplasmin	23	22	22	32.5	30.8	30.8	92.475	0	122.06	4657800000	38	4.26569	4.28924	4.3112	4.23026	4.25322	4.25219	4.22138	4.25416	4.29207	4.31305	4.16473	4.07462	4.26986	4.43132	4.16739	4.12576
	Fgf12	0.412333	-0.0346722	P61329;A0A338P764;A0A338P752;A0A0R4J063;O89096;P70379-2;P70379	Fibroblast growth factor 12	5	5	0	22.6	22.6	0	27.399	0	14.624	90136000	4	0.689421	0.580215	0.691841	0.66921	0.594564	0.655209	0.762661	0.755686	0.695478	0.657801	0.656111	0.65946	0.579704	0.533863	0.723389	0.56394
	Abcf1	0.412246	-0.0697536	Q6P542;G3V012	ATP-binding cassette sub-family F member 1	6	6	6	9.9	9.9	9.9	94.944	0	104.89	28709000	4	-1.9283	-2.16741	-1.85116	-1.83605	-1.99325	-1.85804	-2.00141	-1.97511	-1.93437	-2.26719	-2.19949	-1.9281	-2.04272	-1.84727	-2.17998	-2.04589
	Luc7l3	0.412207	-0.0629667	Q5SUF2;Q5SUF2-3;Q5SUF2-2	Luc7-like protein 3	6	6	6	17.1	17.1	17.1	51.45	0	34.717	197930000	6	0.440998	0.414446	0.592575	0.81144	0.565659	0.484648	0.62781	0.467106	0.533812	0.406794	0.393847	0.554274	0.426908	0.542707	0.468571	0.450844
	Mllt11	0.412092	0.0833643	P97783	Protein AF1q	2	2	2	35.6	35.6	35.6	10.029	0	39.918	28690000	3	-2.10873	-2.38822	-2.16155	-1.98506	-2.1604	-2.21918	-1.99724	-2.21588	-2.00087	-2.03657	-1.99518	-2.34005	-2.09662	-2.07795	-2.06603	-1.85514
	Srek1	0.411942	-0.104114	A0A1B0GSB4;A0A1B0GSR3;Q8BZX4;Q8BZX4-2	Splicing regulatory glutamine/lysine-rich protein 1	1	1	1	11.1	11.1	11.1	21.256	0.002039	5.2177	9996700	1	-3.60195	-3.94677	-4.00089	-3.67422	-3.82673	-3.83286	-3.85588	-4.33613	-4.12719	-3.88233	-4.51118	-4.21329	-4.07882	-3.83914	-3.64457	-3.81427
	Zc3h4	0.411766	-0.299441	A0A1B0GRU3;E9Q8K8;Q6ZPZ3-2;Q6ZPZ3	Zinc finger CCCH domain-containing protein 4	3	3	3	5.3	5.3	5.3	127.45	0	16.771	5660200	2	-4.4917	-4.68177	-5.64823	-5.66987	-5.61026	-6.20742	-4.88854	-6.29541	-5.2641	-4.40972	-5.87714	-5.61164	-6.29613	-5.62562	-5.44314	-5.44506
	Nt5c3b	0.411684	0.117845	A0A0R4J146;Q3UFY7-4;Q3UFY7;Q3UFY7-2	7-methylguanosine phosphate-specific 5-nucleotidase	3	3	3	19.5	19.5	19.5	29.726	0	21.35	77432000	5	-0.992441	-0.959051	-1.01234	-1.11264	-1.09115	-1.00499	-0.97197	-1.02522	-1.21182	-1.08949	-0.707226	-1.01557	-1.16043	-1.1111	-0.380203	-0.887323
	Gng4	0.411447	0.112119	P50153	Guanine nucleotide-binding protein G(I)/G(S)/G(O) subunit gamma-4	2	2	2	64	64	64	8.4047	0	15.189	82491000	2	-2.43276	-2.66147	-2.24749	-2.03461	-2.06078	-2.14691	-2.21808	-2.12706	-2.00974	-1.79564	-2.278	-2.22145	-1.92257	-2.27512	-2.22905	-2.11123
	Vti1b	0.411268	-0.0602889	Q91XH6;O88384;F6UHS3;E0CYE5;F6T4B9	Vesicle transport through interaction with t-SNAREs homolog 1B	4	4	4	20.3	20.3	20.3	26.727	0	28.737	61879000	4	-1.26449	-1.50313	-1.51215	-1.6579	-1.52768	-1.45236	-1.37425	-1.31965	-1.31357	-1.13783	-1.4863	-1.57612	-1.50727	-1.42505	-1.62005	-1.60438
	Gigyf2	0.410825	0.135863	G3UWR2;Q6Y7W8;G3UYG6;G3UZX7;E9Q2M5;G3UYR9;Q6Y7W8-2;G3UXF2;G3UZS9	PERQ amino acid-rich with GYF domain-containing protein 2	5	4	4	5	4.5	4.5	129.64	0	36.227	17455000	2	-3.54481	-3.88593	-3.28259	-3.53928	-3.25671	-3.91862	-3.14688	-3.34383	-3.43311	-3.58985	-3.427	-3.65896	-3.57971	-3.24407	-3.23599	-3.45857
	Vapb	0.410435	0.0554328	Q8BH80;Q9QY76	Vesicle-associated membrane protein-associated protein B	7	7	7	27.6	27.6	27.6	26.918	0	31.888	382810000	7	1.33688	1.35481	1.2791	1.12507	1.22748	1.23424	1.23901	1.4425	1.26895	1.26564	1.35837	1.31489	1.47729	1.38077	1.19304	1.20916
	Dync1i1	0.410385	0.0426587	O88485-2;O88485;D3Z0M6;Q3TYJ3;A0A0N4SVS1	Cytoplasmic dynein 1 intermediate chain 1	10	10	10	29.1	29.1	29.1	68.51	0	130.05	940840000	11	1.2265	1.12311	1.28529	1.2547	1.25175	1.14239	1.37278	1.16934	1.35822	1.29256	1.26068	1.18884	1.30466	1.1684	1.3888	1.23238
	Stam	0.409736	-0.0543272	Q3UGN9;P70297;A2ARJ0	Signal transducing adapter molecule 1	2	2	2	6.3	6.3	6.3	51.144	0	12.05	63308000	2	-0.289663	-0.373968	-0.106174	-0.0853195	-0.186825	-0.108713	-0.0728779	-0.345505	-0.141733	-0.226418	-0.36643	-0.216803	-0.307249	-0.332314	-0.162737	-0.21142
	Camk2a	0.40962	-0.0692773	P11798;F8WIS9;F8WHB5;D3Z7K9;P11798-2;F6WHR9	Calcium/calmodulin-dependent protein kinase type II subunit alpha	32	32	20	57.5	57.5	37	54.114	0	323.31	47029000000	186	8.16786	8.06495	8.1329	8.20319	8.1462	8.096	8.28243	8.28563	8.17006	8.27566	8.0327	8.33229	8.16196	7.9418	8.00907	7.88441
	Ctbp2	0.409343	0.112472	Q91YZ2;P56546;P56546-2;E9PWQ9	C-terminal-binding protein 2	6	2	2	10	4	4	45.971	0.0020121	5.0467	56686000	2	-2.6064	-2.22122	-2.84463	-2.85402	-2.78523	-2.56443	-2.69114	-2.35651	-2.87568	-2.63285	-2.17735	-2.58258	-2.54092	-2.27775	-2.60507	-2.66126
	Isoc1	0.409195	0.106522	A0A494B952;Q91V64	Isochorismatase domain-containing protein 1	1	1	1	7.4	7.4	7.4	27.514	0	12.102	66962000	2	-1.07786	-0.678482	-1.03204	-0.955544	-1.23988	-0.653576	-0.932106	-0.930382	-1.00077	-0.916592	-0.682636	-0.894527	-1.03209	-0.766792	-0.792442	-0.679356
	C1qbp	0.408437	-0.0922828	Q8R5L1;O35658	Complement component 1 Q subcomponent-binding protein, mitochondrial	2	2	2	12.2	12.2	12.2	31.025	0	7.9816	52457000	3	-2.20376	-1.74648	-1.83533	-1.75217	-1.84966	-1.75117	-1.75999	-2.09815	-1.63241	-1.89987	-1.90857	-1.827	-1.77662	-2.18387	-1.98736	-1.96872
	Homer2	0.40797	-0.0540712	Q9QWW1-2;Q9QWW1	Homer protein homolog 2	2	2	2	6.7	6.7	6.7	39.463	0	7.0551	75843000	3	-0.420769	-0.16791	-0.183567	-0.166039	-0.319633	-0.183493	-0.183748	-0.185926	-0.191254	-0.156281	-0.358805	-0.13385	-0.334377	-0.330517	-0.331125	-0.341661
	Gabra3	0.407918	0.160976	B1AVY2;P26049	Gamma-aminobutyric acid receptor subunit alpha-3	3	3	3	7.3	7.3	7.3	59.911	0	14.861	8006100	2	-0.723818	-1.35249	-0.641357	-0.60618	-0.732599	-0.584139	-0.717375	-0.341713	-0.651649	-0.407221	-0.703207	-0.596413	-0.439472	-0.765406	-1.02298	-0.237995
		0.407815	-0.0783822	F6ZE64		1	1	1	2.9	2.9	2.9	83.558	0.0048244	3.817	11224000	1	-2.60749	-2.43211	-2.66108	-2.45317	-2.47159	-2.26779	-2.58312	-2.64908	-2.62282	-2.59728	-2.73959	-2.51766	-2.64506	-2.33363	-2.72716	-2.57942
	Nucb1	0.407811	0.0240088	A0A1C7CYU3;Q02819;A0A1B0GR92;A0A1B0GT83;A0A1B0GS16;A0A1B0GR41	Nucleobindin-1	7	7	7	15.8	15.8	15.8	52.997	0	28.387	187390000	10	0.24398	0.22628	0.283018	0.287346	0.28005	0.303741	0.340988	0.201296	0.359724	0.28418	0.263878	0.214758	0.258673	0.338446	0.352173	0.309675
	Ctnna1	0.40754	-0.0686988	P26231;A0A494BAD0;A0A494BAM5	Catenin alpha-1	17	10	10	26.6	17.9	17.9	100.11	0	105.21	210580000	10	1.44146	1.75063	1.43222	1.30331	1.42936	1.41707	1.36419	1.47807	1.35856	1.31251	1.4484	1.49914	1.34146	1.46591	1.36944	1.29227
	Bclaf1	0.40734	-0.0481213	A0A087WQA0;F8WI22;Q8K019-3;Q8K019-2;Q8K019;A0A087WRN1	Bcl-2-associated transcription factor 1	19	19	19	20.9	20.9	20.9	86.209	0	123.93	131450000	6	0.347628	0.208122	0.294804	0.266768	0.467659	0.389709	0.244911	0.204601	0.263931	0.358543	0.418631	0.153728	0.28256	0.289234	0.384743	0.294703
	Tor1aip2	0.407229	-0.104889	Q9ER81	Torsin-1A-interacting protein 2, isoform IFRG15	1	1	1	10.7	10.7	10.7	15.278	0.0048504	3.8828	4191000	1	-3.50441	-3.69413	-3.85776	-3.57514	-3.66415	-3.86665	-3.67591	-3.67739	-3.7409	-3.76267	-3.7248	-4.13855	-3.78101	-3.78764	-3.81791	-3.46786
	Hectd1	0.406957	-0.0597308	F8WIE5;Q69ZR2	E3 ubiquitin-protein ligase HECTD1	3	3	3	1.7	1.7	1.7	289.23	0	10.663	14306000	2	-2.82959	-2.95113	-2.72808	-2.62306	-2.74677	-2.8033	-2.62697	-2.73019	-2.78626	-2.83698	-2.76753	-2.99597	-2.73691	-2.77136	-2.78596	-2.91007
	Rps5	0.406656	-0.0418489	Q91V55;P97461;D3YYM6;D3Z1S8	40S ribosomal protein S5;40S ribosomal protein S5, N-terminally processed	7	7	7	26	26	26	22.876	0	24.011	1476600000	11	2.44132	2.37789	2.53276	2.32389	2.45249	2.3324	2.41509	2.48648	2.39603	2.3021	2.30868	2.28352	2.36845	2.43056	2.31032	2.44852
	Nid2	0.406553	-0.209422	A0A286YCQ5;O88322	Nidogen-2	2	2	2	4.8	4.8	4.8	128.41	0	12.877	11332000	2	-4.29479	-3.82739	-4.35336	-4.55672	-4.28768	-4.71854	-4.54604	-4.53162	-4.47185	-4.70697	-4.40927	-4.24581	-5.28583	-4.23323	-4.23259	-4.74839
	Srgap2	0.406396	0.0432332	Q91Z67;A0A087WNM1;A0A087WSQ1;A0A087WS59;A0A087WNR5;A0A087WRV4	SLIT-ROBO Rho GTPase-activating protein 2	16	16	14	16	16	14.8	120.8	0	65.808	577460000	17	2.02425	1.87531	2.03281	1.97884	2.05531	2.04244	1.97369	1.91823	2.11591	2.13668	2.08556	1.97879	2.01309	1.95255	2.10445	2.17473
	Ldhb	0.406394	-0.054501	A0A6I8MX27;P16125;D3Z7F0;A0A0N4SVV8	L-lactate dehydrogenase B chain;L-lactate dehydrogenase	15	13	13	49	45.2	45.2	37.238	0	323.31	15022000000	58	6.52456	6.38408	6.48094	6.42591	6.35309	6.41079	6.52388	6.37524	6.46788	6.46339	6.30094	6.51747	6.41749	6.26881	6.46703	6.20617
	Snx5	0.404781	0.0308791	Q9D8U8	Sorting nexin-5	9	7	7	31.9	28	28	46.797	0	62.417	251060000	8	0.771793	0.732214	0.844082	0.783211	0.760691	0.794031	0.931313	0.78618	0.864031	0.831825	0.799318	0.862247	0.696602	0.85298	0.870396	0.777189
	Pcdh17	0.404439	0.136944	E9PXF0		2	2	2	2.9	2.9	2.9	126.15	0	18.416	26951000	2	-2.60612	-2.38822	-2.37532	-2.52834	-2.62541	-2.4614	-2.54751	-1.76689	-2.594	-2.31125	-2.36751	-2.87646	-2.3586	-1.94885	-2.50477	-2.11392
	Rpn1	0.404399	0.12726	Q91YQ5;A0A0N4SUJ8	Dolichyl-diphosphooligosaccharide--protein glycosyltransferase subunit 1	7	7	7	15.3	15.3	15.3	68.527	0	20.784	218910000	8	1.13875	1.29036	1.30866	0.831186	0.983561	1.22879	1.09324	1.54415	0.980017	1.17009	1.35431	1.3451	1.60388	1.3981	1.02265	0.91766
	Tbc1d4	0.40376	-0.0688877	F6SUV7;E9Q6Q8;E0CX53;Q8BYJ6-5;Q8BYJ6	TBC1 domain family member 4	2	2	2	2.4	2.4	2.4	109.23	0	15.732	0	1	-3.48195	-3.34269	-3.26481	-3.59774	-3.39318	-3.52011	-3.81135	-3.48524	-3.55426	-3.6703	-3.38895	-3.47651	-3.28418	-3.6052	-3.60334	-3.54228
	Stxbp1	0.403571	-0.0714176	O08599;A0A140LHJ4;REV__P45377	Syntaxin-binding protein 1	36	36	4	61.3	61.3	2.9	67.568	0	323.31	34984000000	129	7.65069	7.34841	7.59872	7.6008	7.58815	7.45224	7.69294	7.6016	7.62022	7.59232	7.36979	7.65172	7.52048	7.26824	7.53355	7.3681
	Acta1;Actc1;Actg2;Acta2	0.403454	-0.215232	P68134;P68033;P63268;P62737;D3Z2K3;A0A494B9T3;D3YZY0;A0A1D5RM20;A0A0U1RQ96	Actin, alpha skeletal muscle;Actin, alpha cardiac muscle 1;Actin, gamma-enteric smooth muscle;Actin, aortic smooth muscle	22	3	3	48.8	18.3	18.3	42.051	0	32.368	232420000	5	0.251318	0.206938	0.461588	0.785137	0.283396	-0.127251	0.475845	0.784012	0.760986	0.747099	0.426138	0.501797	-0.507223	-0.347885	0.559526	0.268564
	Doc2a	0.40344	-0.103012	H3BJT3;D3YYV2;Q7TNF0;D3Z1K1	Double C2-like domain-containing protein alpha	5	4	4	29.4	25.6	25.6	23.466	0	16.523	110260000	4	1.62985	1.08021	1.67241	1.75874	1.61818	1.57973	1.64322	1.51934	1.71004	1.61649	1.32789	1.41741	1.46665	1.31096	1.53862	1.5339
	Csnk2b	0.402941	-0.0299948	P67871;G3UXG7;G3UZJ5;G3UXU2;G3UZA4;G3UZX4;G3UWU5	Casein kinase II subunit beta	8	8	8	51.2	51.2	51.2	24.942	0	71.663	1699800000	18	3.05132	2.92697	3.04925	3.12468	3.02341	3.09786	3.10761	3.04576	3.07526	3.08133	3.00165	3.01307	3.01018	2.96841	3.02982	3.05646
	Rabl6	0.40259	-0.0606356	Q5U3K5	Rab-like protein 6	4	4	4	7.9	7.9	7.9	79.83	0	34.799	89843000	3	-0.84351	-1.10059	-0.821173	-0.826832	-0.689764	-0.943029	-0.764185	-0.782137	-0.847675	-0.792181	-1.01137	-0.874718	-0.914215	-1.03899	-0.883814	-0.945522
	Dennd1b	0.402472	-0.17714	Q3U1T9-4;Q3U1T9-2;Q3U1T9	DENN domain-containing protein 1B	1	1	1	2.6	2.6	2.6	55.112	0.0056921	3.465	3693300	1	-6.67314	-5.68067	-6.10377	-6.18429	-6.29659	-6.49227	-6.13792	-6.66355	-6.5721	-6.11947	-6.68405	-6.25794	-6.74762	-6.08007	-6.7405	-6.25184
	Emc1	0.402208	0.0640544	Z4YJW0;Q8C7X2-2;Q8C7X2;A0A1Y7VP81;Q8C7X2-3	ER membrane protein complex subunit 1	2	2	2	2.3	2.3	2.3	111.56	0.00030883	6.0761	14815000	3	-2.57009	-2.56144	-2.46053	-2.3681	-2.52817	-2.35815	-2.46961	-2.37271	-2.68382	-2.45757	-2.40016	-2.4378	-2.22918	-2.38888	-2.36988	-2.62606
	Actr1a	0.402205	-0.0446962	P61164;A0A494BB86;A0A494BAH0	Alpha-centractin	13	7	6	41.2	21.5	15.7	42.613	0	33.987	120190000	7	-0.484272	-0.71155	-0.788857	-0.672241	-0.733767	-0.665174	-0.692604	-0.827105	-0.700075	-0.348703	-0.712675	-0.762463	-0.71183	-0.750807	-0.726601	-0.651665
	Snx27	0.40156	-0.0395294	Q3UHD6-2;Q3UHD6;A0A0G2JF85;A0A0G2JG07;A0A0G2JGD5	Sorting nexin-27	8	8	8	21.3	21.3	21.3	59.533	0	50.631	216410000	9	0.27195	0.139269	0.372902	0.195244	0.28846	0.311209	0.242771	0.233664	0.275688	0.348152	0.179268	0.185066	0.268404	0.152283	0.292919	0.219542
	Necab2	0.400843	-0.163803	Q91ZP9;Q91ZP9-2	N-terminal EF-hand calcium-binding protein 2	4	4	4	13.4	13.4	13.4	43.44	0	13.848	55634000	4	-1.3778	-0.569801	-1.43525	-1.37942	-1.25306	-0.911535	-1.21505	-0.955322	-1.72377	-1.71245	-0.956684	-1.50007	-1.47048	-0.892628	-1.39981	-1.32843
	Fam126b	0.400403	-0.0618757	Q8C729;Q8C729-2;E0CZ67;A0A087WSI2	Protein FAM126B	5	5	5	14	14	14	58.586	0	38.693	91862000	3	-0.627815	-0.463848	-0.462439	-0.49835	-0.546923	-0.443512	-0.495903	-0.403715	-0.389626	-0.432526	-0.700932	-0.370358	-0.503538	-0.555761	-0.628151	-0.78731
	Ncdn	0.400163	0.126669	Q9Z0E0-2	Neurochondrin	20	2	1	33.8	2.8	2	77.304	0	25.844	11033000	1	-5.85476	-5.70871	-5.59042	-5.08055	-5.4182	-5.70849	-5.13565	-4.88421	-5.51641	-5.57755	-5.34625	-5.522	-5.33612	-5.2971	-5.6955	-5.31688
	Clmn	0.399808	0.10258	Q8C5W0-4;Q8C5W0;Q8C5W0-2;Q8C5W0-3	Calmin	3	3	3	3.2	3.2	3.2	113.44	0	7.6332	13447000	2	-2.72795	-2.45504	-3.0572	-3.09407	-2.74937	-2.9233	-2.73456	-2.62822	-2.93304	-2.82926	-2.73648	-2.749	-2.72267	-2.56986	-2.84428	-2.77373
	Cwc15	0.399509	-0.078837	A0A1L1SVD8;Q9JHS9	Spliceosome-associated protein CWC15 homolog	4	4	2	41.8	41.8	22.8	9.174	0	7.1727	5055800	2	-3.96099	-3.96556	-3.89188	-3.89338	-4.13445	-3.76904	-3.65111	-3.73403	-4.14457	-4.12274	-3.97997	-4.28199	-4.03305	-4.0386	-3.88731	-3.83265
	Wiz	0.399278	0.128947	G5E8J8;F6ZBR8;A0A494BAG6;O88286-2;O88286-3;O88286	Protein Wiz	1	1	1	2.3	2.3	2.3	102.93	0.00030722	5.9625	3006600	1	-5.57765	-5.54611	-5.27258	-5.17413	-5.04862	-5.64427	-5.24014	-5.13646	-5.42316	-6.04322	-5.02137	-5.63483	-5.15237	-5.12697	-5.29066	-5.03657
	Ipo5	0.39903	-0.0459988	Q8BKC5;Q8BKC5-2	Importin-5	21	21	21	31.9	31.9	31.9	123.59	0	148.07	910240000	31	3.20473	3.0107	3.22873	3.32672	3.26593	3.24272	3.26742	3.12779	3.2907	3.24759	3.1514	3.12774	3.11237	3.1754	3.21481	3.20595
	Tardbp	0.398802	-0.0436031	Q921F2;A0A087WRZ5;Q8R0B4;Q8BLD4;Q6VYI5;Q6VYI4;A0A087WSH7;A0A087WQA5;A0A087WR97;A0A087WRP4;H3BJV1;A0A087WS74;A0A087WS17;A0A087WQX8;A0A087WNY6;A0A087WSE4;A0A087WP57	TAR DNA-binding protein 43	11	11	9	28.7	28.7	26.1	44.547	0	75.96	1218300000	15	2.64468	2.64959	2.66051	2.86467	2.67859	2.70235	2.64389	2.51635	2.70659	2.59387	2.59631	2.54748	2.66543	2.63456	2.76731	2.66753
	Dync1h1	0.398389	-0.0199451	Q9JHU4;F6ZX84;REV__Q6PGF7	Cytoplasmic dynein 1 heavy chain 1	137	137	137	33.7	33.7	33.7	532.04	0	323.31	21153000000	271	7.02934	6.9441	7.02733	7.0176	7.07192	6.9869	7.02234	7.03851	7.01239	7.01574	7.0183	6.94915	6.99945	6.9889	7.02518	7.00193
	Fam21	0.398272	-0.0475486	Q6PGL7;Q6PGL7-2;A0A0N4SV74;A0A0N4SUJ0	WASH complex subunit FAM21	8	8	8	11	11	11	145.31	0	76.089	69680000	7	-0.521486	-0.502289	-0.389755	-0.721628	-0.601862	-0.583767	-0.485121	-0.49296	-0.587654	-0.705383	-0.608437	-0.624727	-0.673372	-0.569414	-0.559929	-0.577623
	Pacs1	0.398223	-0.0495003	Q8K212;A0A494BAE9	Phosphofurin acidic cluster sorting protein 1	14	14	13	22.7	22.7	22.4	104.83	0	86.049	671790000	19	2.21929	2.02686	2.22924	2.26949	2.177	2.07299	2.25498	2.10215	2.24552	2.30564	2.11574	2.22697	2.05557	2.00377	2.12846	2.1668
	Znf281	0.397584	-0.0754648	Q99LI5	Zinc finger protein 281	1	1	1	2	2	2	96.683	0	14.675	5878300	1	-3.4613	-3.36433	-3.34421	-3.55038	-3.31256	-3.13309	-3.4543	-3.55522	-3.53729	-3.60666	-3.36913	-3.61913	-3.52898	-3.30645	-3.43269	-3.29496
	Rab8a	0.396721	-0.0835233	P55258	Ras-related protein Rab-8A	4	1	1	19.3	6.8	6.8	23.668	0.004882	3.9944	18468000	1	-3.44028	-3.74816	-3.50515	-3.61147	-3.82256	-3.54465	-3.67052	-3.48288	-3.68625	-3.7303	-3.94548	-3.57468	-3.61342	-3.71489	-3.97924	-3.59562
	Glo1	0.396599	-0.0487229	Q9CPU0;A0A494BAF7;A0A494BBE7;A0A494B970	Lactoylglutathione lyase	5	5	5	37	37	37	20.809	0	55.857	1027800000	12	4.03088	4.17781	3.92537	4.00168	3.91826	3.9565	4.0634	3.94214	3.85594	3.85606	4.01761	3.85936	3.90475	4.02152	4.06005	3.91946
	Ttc9	0.395988	-0.0679112	Q3V038	Tetratricopeptide repeat protein 9A	3	3	2	11.9	11.9	8.2	24.35	0.00031319	6.2846	45020000	2	-1.66326	-1.7588	-1.39023	-1.35718	-1.38618	-1.59427	-1.64471	-1.38941	-1.38309	-1.40681	-1.53312	-1.61719	-1.59819	-1.5717	-1.61034	-1.56706
	Pvalb	0.395854	-0.241841	P32848	Parvalbumin alpha	5	5	5	42.7	42.7	42.7	11.93	0	25.466	387580000	6	2.29047	2.29795	2.18037	2.0727	2.0513	1.43775	2.34034	1.80991	2.16416	1.88102	1.16335	2.45423	2.18943	1.54769	1.90566	0.96924
	Nedd8	0.395822	0.0471912	P29595;A0A2I3BRG0;Q8C4N0;Q9JJK5	NEDD8	5	5	5	48.1	48.1	48.1	8.9723	0	19.826	743980000	5	1.24623	1.19332	1.28831	1.35016	1.28944	1.30838	1.56699	1.32339	1.34335	1.22275	1.34338	1.20379	1.32459	1.33807	1.51442	1.25161
	Stmn1	0.395042	0.111204	P54227;D3Z5N2;D3Z1Z8;Q05DI3;D3Z4C2;G3X9Z6;P63042;REV__A0A0A0MQK3;REV__Q9WTN3-4;REV__F6XZS9;REV__Q9WTN3-2;REV__Q9WTN3-3;REV__Q9WTN3	Stathmin	23	23	17	75.8	75.8	64.4	17.274	0	173.51	5349200000	24	5.73181	5.26107	5.64169	5.9289	5.78667	5.85197	5.82778	5.66034	5.92942	5.89056	5.76605	5.63659	5.8022	5.6551	5.97045	5.99345
	Sf3b6	0.394143	0.0647847	A0A1W2P7L7;P59708	Splicing factor 3B subunit 6	1	1	1	7.2	7.2	7.2	13.037	0.0061475	3.3622	40843000	1	-3.25274	-3.14028	-2.97892	-3.2754	-3.40725	-3.13881	-3.07585	-2.88351	-3.22671	-3.38797	-2.94938	-3.05557	-3.06101	-3.18008	-3.12667	-3.24724
	Ict1	0.393346	-0.0939697	Q8R035-2;Q8R035;A2A6T4	Peptidyl-tRNA hydrolase ICT1, mitochondrial	2	2	2	13	13	13	20.277	0	8.3637	16210000	2	-3.56041	-3.35204	-3.50686	-3.55575	-3.35034	-3.57994	-3.32901	-3.5387	-3.08562	-3.6703	-3.37375	-3.19899	-3.75952	-3.80122	-3.5776	-3.55363
	Ppme1	0.392942	-0.060875	Q8BVQ5;A0A140LI84	Protein phosphatase methylesterase 1	10	10	10	37.3	37.3	37.3	42.256	0	116.79	772990000	20	2.89223	2.57184	2.89871	2.98761	2.85707	2.75696	2.91144	2.73138	2.86704	2.77883	2.71369	2.82433	2.79364	2.67652	2.78738	2.75078
	Cttnbp2nl	0.392181	-0.108718	Q99LJ0	CTTNBP2 N-terminal-like protein	3	3	3	6.4	6.4	6.4	69.84	0	10.313	23091000	2	-3.37323	-3.05231	-3.14688	-3.34341	-3.34705	-3.15328	-3.06759	-2.96486	-3.0381	-3.44854	-3.15424	-3.54801	-3.60213	-3.35799	-3.29406	-2.92153
	Cct7	0.391683	-0.0434395	P80313;A0A0N4SV00;A0A0N4SV22;A0A0N4SUI8	T-complex protein 1 subunit eta	20	20	19	42.8	42.8	42.8	59.652	0	157.49	3940900000	49	5.25267	5.19417	5.30578	5.33141	5.24741	5.31403	5.28941	5.16107	5.28761	5.27819	5.23781	5.085	5.14742	5.28578	5.2951	5.34073
	Tsr2	0.391291	0.0600153	Q8C8T8;Z4YL87;H7BWY8;G3UWF3	Pre-rRNA-processing protein TSR2 homolog	3	3	3	13.6	13.6	13.6	20.891	0	8.4858	87675000	3	-1.4615	-1.506	-1.45974	-1.30652	-1.57695	-1.5231	-1.43614	-1.30129	-1.22777	-1.61365	-1.70895	-1.5047	-1.29132	-1.58711	-1.27001	-1.40829
	Pde4d	0.390761	-0.0419515	E9PVU7;B1PSD9;B2KF57;B2KF84;F6QFD1;Q01063-2;Q01063;Q01063-3;A6XDB1;A6XDB0	cAMP-specific 3,5-cyclic phosphodiesterase 4D	6	4	4	9.7	7.7	7.7	90.758	0	32.167	110700000	4	-0.444639	-0.464705	-0.519073	-0.505245	-0.533762	-0.510584	-0.580938	-0.50082	-0.548958	-0.476034	-0.641834	-0.444323	-0.656086	-0.454588	-0.469131	-0.667303
	Nploc4	0.390336	0.0509172	P60670-2;P60670	Nuclear protein localization protein 4 homolog	9	9	8	19.8	19.8	19.6	64.378	0	36.87	388930000	10	2.04893	2.12471	2.14144	2.23377	1.9899	2.20717	2.23134	2.05909	2.03758	2.18396	2.16748	2.12305	2.03427	2.17929	2.25039	2.28918
	Sympk	0.390205	-0.042099	Q80X82;D3Z2M2;S4R2Q3	Symplekin	2	2	1	1.7	1.7	0.9	142.62	0.0081988	3.1576	0	1	-1.91064	-1.93118	-2.02649	-2.06689	-2.02791	-1.80109	-2.08553	-2.20735	-2.0466	-2.01225	-2.05902	-2.02338	-2.05687	-1.97274	-2.02128	-1.93971
	U2surp	0.390074	0.0253131	Q6NV83-3;Q6NV83-2;Q6NV83;A0A087WR93;A0A087WRG2;A0A087WQT2	U2 snRNP-associated SURP motif-containing protein	6	6	6	7.3	7.3	7.3	113.26	0	19.254	156240000	12	1.06523	1.11169	1.04791	1.13971	1.03284	1.03308	1.09529	1.01211	1.14866	1.14759	1.04079	1.10094	1.18428	1.0847	1.05042	1.06494
	Snx1	0.389964	-0.0347003	Q6NZD2;Q9WV80;D3YWH1	Sorting nexin-1	6	6	6	14.4	14.4	14.4	58.878	0	23.051	306450000	9	1.48002	1.48492	1.527	1.55259	1.4848	1.42182	1.52385	1.46816	1.56077	1.44662	1.36141	1.52687	1.40083	1.44041	1.5607	1.35698
	Rasgrp1	0.389771	0.0498593	G3UYP5;G3UZQ7;G3UWW4;G3UYC3;Q9Z1S3	RAS guanyl-releasing protein 1	3	3	2	8.5	8.5	6.2	55.108	0.00032383	6.9407	39972000	2	-1.8565	-1.93186	-1.86806	-1.79702	-1.97295	-1.77656	-1.5688	-1.89962	-1.77028	-1.78119	-1.83924	-1.85122	-1.89669	-1.92564	-1.64133	-1.77163
	Hdac4	0.389469	-0.0499194	Q6NZM9-2;Q6NZM9;A0A087WQ92	Histone deacetylase 4	3	3	3	6.9	6.9	6.9	99.123	0	12.694	7613500	1	-2.38017	-2.38617	-2.34335	-2.2573	-2.45826	-2.20732	-2.27129	-2.39386	-2.32735	-2.56468	-2.29994	-2.27857	-2.45947	-2.50407	-2.29754	-2.40377
	Arap2	0.388486	-0.165303	E9QP44;Q8BZ05	Arf-GAP with Rho-GAP domain, ANK repeat and PH domain-containing protein 2	1	1	1	0.7	0.7	0.7	193.42	0.0028425	4.8571	3620600	1	-4.88003	-5.92739	-5.43217	-5.31483	-5.23023	-5.05735	-5.21216	-5.33723	-5.4264	-5.43951	-5.53275	-5.17585	-5.24024	-5.67967	-5.68847	-5.57729
	Pkm	0.387317	-0.127275	P52480;A0A1L1SU37;A0A1L1SQV8;A0A1L1SSN6;A0A1L1STV8;A0A1L1SUV0;A0A1L1ST52;E9Q509;G3X925;P53657;A0A1L1SVH2	Pyruvate kinase PKM	32	3	3	61.4	9.4	9.4	57.844	0	23.78	802210000	9	2.49585	3.01562	2.51958	2.31569	2.31645	2.45232	2.53502	2.48648	2.3746	2.27874	2.55462	2.2754	2.21392	2.77165	2.401	2.29792
	Ugp2	0.387145	0.037224	Q91ZJ5;Q91ZJ5-2	UTP--glucose-1-phosphate uridylyltransferase	9	9	9	27.8	27.8	27.8	56.979	0	78.073	799040000	19	2.67758	2.7244	2.63319	2.6399	2.66217	2.73432	2.75174	2.76585	2.56365	2.72905	2.84505	2.73173	2.62659	2.83465	2.77419	2.61193
	Larp6	0.386764	0.0823974	Q8BN59	La-related protein 6	1	1	1	4.5	4.5	4.5	54.872	0	21.147	12670000	1	-3.40915	-3.84396	-3.82956	-3.81705	-4.00808	-3.78578	-3.47267	-3.73403	-3.80682	-3.60878	-3.58616	-3.58428	-3.64739	-3.76834	-3.76397	-3.73536
	Acsl3	0.386532	0.0676256	Q9CZW4;E9PUC2;D3Z4I4	Long-chain-fatty-acid--CoA ligase 3	7	7	7	12.1	12.1	12.1	80.491	0	25.844	201390000	9	1.12544	1.43737	1.26071	0.970337	1.13373	1.27644	1.16235	1.24012	1.03873	1.07687	1.41796	1.21537	1.27536	1.37221	1.29796	1.18059
	Scai	0.386174	0.140015	B0R0E3		2	2	1	55.6	55.6	55.6	2.9763	0.00030731	5.9654	52955000	1	-3.75225	-4.01148	-3.75162	-3.63336	-3.91192	-4.48273	-3.979	-3.82371	-3.54634	-3.72696	-4.2207	-3.56036	-3.58989	-4.07045	-3.79735	-3.90135
	Pafah1b1	0.385651	0.032526	P63005;P63005-2;Q5SW16	Platelet-activating factor acetylhydrolase IB subunit alpha	14	14	14	40.7	40.7	40.7	46.67	0	106.84	2819600000	26	4.13847	4.10677	4.02983	4.10484	4.01957	4.15613	4.18332	4.13492	4.09296	4.2387	4.1389	4.1055	4.02901	4.10837	4.17455	4.20819
	Atox1	0.385594	0.0571932	O08997	Copper transport protein ATOX1	3	3	3	57.4	57.4	57.4	7.3384	0	82.106	582950000	14	2.15868	2.25424	2.15705	2.24742	2.05534	2.32554	2.1261	2.06571	2.17285	2.29019	2.29706	2.08589	2.29005	2.43384	2.25223	2.22253
	Hax1	0.385254	-0.174714	A0A0G2JFE1;A0A0G2JEE6;A0A0G2JE46;A0A0G2JFF9;A0A0G2JDP0;O35387	HCLS1-associated protein X-1	1	1	1	25.8	25.8	25.8	7.6673	0.0031065	4.7881	2390400	2	-5.97369	-6.2047	-6.35176	-5.50945	-6.089	-5.93627	-6.51495	-6.5165	-6.34635	-6.62045	-5.9139	-5.65037	-6.45916	-6.29262	-6.586	-5.93947
	Ssbp3	0.385095	0.120838	B1AS37;Q9D032-2;Q9D032;B1AS34	Single-stranded DNA-binding protein 3	2	2	2	7.6	7.6	7.6	38.209	0	10.971	12242000	2	-3.96659	-4.49361	-3.96019	-3.56865	-4.07295	-3.8722	-3.70905	-3.78144	-3.50631	-3.92743	-3.96511	-3.95225	-3.85034	-3.95169	-3.8456	-3.74107
	Cyb5b	0.385049	-0.279665	Q9CQX2	Cytochrome b5 type B	4	4	3	43.2	43.2	43.2	16.318	0	69.601	56054000	1	-1.18923	-1.14356	-1.94833	-2.87746	-2.53376	-2.20667	-2.18086	-1.58764	-2.7261	-0.905676	-2.22458	-2.19564	-2.29204	-2.04554	-2.28936	-2.49159
	Nptxr	0.384853	-0.0804333	F7BX42;E9PZM8;Q99J85;H3BLN6;F8VQB8	Neuronal pentraxin receptor	6	6	6	16	16	16	52.317	0	30.775	789520000	10	0.860413	0.609728	0.904036	0.952644	0.990709	0.643528	0.912886	0.962564	0.878813	0.774393	0.651453	0.808004	0.790295	0.829651	0.48794	0.816158
	Akr1a1	0.384427	0.0371964	Q9JII6;B1AXW3	Alcohol dehydrogenase [NADP(+)]	10	10	10	40.9	40.9	40.9	36.586	0	77.352	1864300000	22	3.84466	3.95202	3.75725	3.80116	3.82798	3.87971	3.81924	3.79105	3.82637	3.91557	3.9509	3.86975	3.82524	3.81349	4.00581	3.89066
	Mrpl43	0.384425	-0.0558207	Q5RL20;Q99N89	39S ribosomal protein L43, mitochondrial	2	2	2	15.7	15.7	15.7	17.877	0.00088994	5.5422	12403000	2	-2.19786	-2.23075	-2.4075	-2.44042	-2.29648	-2.4541	-2.42486	-2.42716	-2.46326	-2.10428	-2.44666	-2.47	-2.40721	-2.51083	-2.31052	-2.2698
	Flii	0.384408	-0.0448008	Q9JJ28	Protein flightless-1 homolog	3	3	3	2.1	2.1	2.1	144.8	0	11.54	41881000	3	-2.47602	-2.56978	-2.36868	-2.45831	-2.50979	-2.44042	-2.50546	-2.40444	-2.4424	-2.55521	-2.39182	-2.60078	-2.58484	-2.377	-2.42785	-2.58603
	Scp2	0.384332	0.0721315	P32020-2;P32020	Non-specific lipid-transfer protein	7	7	7	49	49	49	15.236	0	36.397	1086300000	20	3.39757	3.46665	3.4799	3.36123	3.36716	3.66491	3.44704	3.33154	3.4411	3.48293	3.70156	3.32164	3.40368	3.58376	3.73379	3.59896
	Nt5m	0.384057	0.0781003	Q8VCE6	5(3)-deoxyribonucleotidase, mitochondrial	2	2	2	14.1	14.1	14.1	25.602	0	9.6443	34730000	3	-1.69193	-1.26646	-1.2089	-1.19596	-1.20188	-1.41661	-1.23363	-1.39531	-1.24381	-1.46879	-1.31915	-1.28278	-1.18497	-1.22199	-1.24654	-1.32467
	Qil1	0.384002	-0.0453817	Q8R404	Protein QIL1	4	4	4	67.2	67.2	67.2	13.373	0	21.712	379100000	9	1.72797	1.57992	1.72562	1.72814	1.60149	1.56772	1.83958	1.70479	1.63434	1.6332	1.49812	1.74593	1.56709	1.59755	1.64987	1.48838
	Bpgm	0.383951	-0.0593172	D3Z223;P15327;D3YUE8;D3YYH3	Phosphoglycerate mutase;Bisphosphoglycerate mutase	4	4	4	26.5	26.5	26.5	19.78	0	11.119	174400000	7	0.750294	0.973684	0.835161	0.74472	0.816963	0.775011	0.851301	0.865536	0.749575	0.535625	0.777836	0.93819	0.662621	0.829191	0.779367	0.573906
	Myeov2	0.383062	-0.0617828	D3Z159;Q3U898	Myeloma-overexpressed gene 2 protein homolog	1	1	1	20	20	20	10.854	0	22.694	136780000	5	-0.361223	-0.120365	-0.388887	-0.353136	-0.393362	-0.554506	-0.201023	-0.391546	-0.123878	-0.277773	-0.342747	-0.490196	-0.469112	-0.281778	-0.397415	-0.479979
	Usp15	0.382911	-0.0508493	Q8R5H1-5;Q8R5H1-2;Q8R5H1	Ubiquitin carboxyl-terminal hydrolase 15	5	5	4	6.7	6.7	5.8	109.22	0	28.691	104180000	6	-0.385077	-0.520786	-0.271154	-0.174089	-0.281363	-0.439478	-0.369164	-0.333216	-0.243912	-0.319176	-0.382235	-0.336048	-0.429531	-0.425907	-0.374613	-0.41477
	Pip4k2c	0.38259	-0.0645556	Q91XU3	Phosphatidylinositol 5-phosphate 4-kinase type-2 gamma	7	7	7	20.4	20.4	20.4	47.335	0	25.207	361390000	8	1.57614	1.14473	1.37572	1.32429	1.3885	1.27023	1.5532	1.28377	1.31829	1.47755	1.31587	1.35275	1.39551	1.24024	1.27245	1.14927
	Erbb4	0.382178	0.085967	B2KGF7;Q61527-3;Q61527-2;Q61527	Receptor tyrosine-protein kinase erbB-4;ERBB4 intracellular domain	2	2	2	4.5	4.5	4.5	81.203	0	11.95	10812000	2	-4.3504	-4.71653	-4.21121	-4.28392	-4.37889	-4.22372	-4.10145	-4.22487	-4.35683	-4.42025	-4.49053	-4.22853	-4.07232	-4.43758	-4.29769	-4.33794
	Dph7	0.382086	0.197997	A0A0A6YY05;A0A0A6YY79;A0A0A6YWH1;Q9CYU6	Diphthine methyltransferase	1	1	1	18.4	18.4	18.4	5.359	0.0082274	3.1884	2959100	1	-7.24419	-6.36566	-7.01129	-7.33539	-6.79542	-6.6513	-6.82447	-6.37003	-6.77855	-6.51083	-6.84653	-7.28168	-6.541	-6.20924	-6.61652	-6.86429
	Pdxdc1	0.382052	-0.059937	A0A0R4J034;Q99K01-2;Q99K01-3;Q99K01;Q99K01-4;D3YZA7	Pyridoxal-dependent decarboxylase domain-containing protein 1	6	6	6	10.1	10.1	10.1	87.479	0	23.97	98313000	6	-0.585995	-0.347897	-0.332874	-0.568823	-0.571419	-0.400505	-0.452198	-0.587378	-0.470917	-0.38439	-0.425335	-0.558037	-0.495831	-0.404787	-0.481205	-0.699419
	Rbbp4	0.382024	-0.0444756	Q60972	Histone-binding protein RBBP4	5	5	3	13.4	13.4	11.3	47.655	0	37.529	282550000	6	0.43033	0.471039	0.42499	0.380281	0.477215	0.385103	0.37565	0.226017	0.535919	0.412867	0.373882	0.211449	0.480301	0.472387	0.451696	0.302588
	Ptgr2	0.381229	-0.0885147	Q8VDQ1;Q3TXN1;Q8VDQ1-2	Prostaglandin reductase 2	5	5	5	17.7	17.7	17.7	38.015	0	22.817	210980000	5	0.289083	0.336199	0.0545063	-0.192181	0.174858	0.196928	0.0780506	0.194782	0.0490971	-0.0306931	0.175791	-0.105593	-0.0384083	0.212122	0.196732	0.00873566
	Sh3bgrl2	0.379719	-0.129446	A0A087WQU5;A0A087WS96;Q8BG73	SH3 domain-binding glutamic acid-rich-like protein;SH3 domain-binding glutamic acid-rich-like protein 2	1	1	1	22.6	22.6	22.6	10.493	0.0066259	3.3371	0	1	-3.97346	-4.23513	-4.50242	-3.91737	-4.33376	-4.71902	-4.19084	-4.19495	-4.35508	-4.30202	-4.59316	-4.21329	-4.29593	-4.55557	-4.56194	-4.42147
	Eif3k	0.379051	-0.0322164	Q3TY56;Q9DBZ5-2;Q9DBZ5;A0A140LJ59	Eukaryotic translation initiation factor 3 subunit K	2	2	2	10.9	10.9	10.9	22.297	0.00091687	5.9136	35745000	4	-1.86728	-1.97898	-1.94612	-1.90165	-1.81368	-1.78564	-1.81542	-1.93822	-1.95432	-1.97041	-1.87599	-1.86074	-1.964	-1.90118	-1.89498	-1.95131
	S100a11	0.378743	0.144424	P50543	Protein S100-A11	3	3	3	26.5	26.5	26.5	11.083	0	17.526	106640000	4	0.212364	0.713518	0.323879	0.290546	0.00266266	0.226994	0.194427	0.144539	0.363968	0.177282	0.619328	0.650434	-0.123518	0.706816	0.454672	0.508688
	Rabep1	0.378685	-0.0379655	J3QJV7;O35551-2;O35551-3;O35551;O35551-6;O35551-5;O35551-4;Q3U983	Rab GTPase-binding effector protein 1	11	11	11	14.5	14.5	14.5	89.827	0	69.013	326850000	11	1.15326	0.915758	1.06899	1.16533	1.1205	1.02182	1.16929	1.04915	1.14103	1.11755	0.982168	1.05821	1.01266	0.992538	1.04216	1.07599
	Acp6	0.378095	0.0515778	Q8BP40	Lysophosphatidic acid phosphatase type 6	2	2	2	7.7	7.7	7.7	47.624	0	19.557	21693000	2	-1.50618	-1.38893	-1.45354	-1.46648	-1.41058	-1.51673	-1.4992	-1.55332	-1.48725	-1.49942	-1.43379	-1.32008	-1.20177	-1.52782	-1.4754	-1.50241
	Txndc9	0.377406	-0.0479682	A0A0A6YWP9;A0A0A6YXY0;Q9CQ79;A0A0A6YVV3	Thioredoxin domain-containing protein 9	2	2	1	17.8	17.8	4.1	19.666	0.0070832	3.2716	16725000	1	-0.844704	-1.01982	-0.997471	-0.819653	-0.776146	-0.882797	-0.855801	-1.07802	-0.743109	-0.862236	-0.839029	-1.02491	-0.966505	-0.955692	-0.791113	-0.952106
	Prpf19	0.37728	-0.0344823	Q99KP6;Q99KP6-2;Q99KP6-3	Pre-mRNA-processing factor 19	5	5	5	12.5	12.5	12.5	55.238	0	20.334	822440000	11	1.74447	1.78567	1.69337	1.78604	1.72364	1.82994	1.86139	1.75134	1.69112	1.68036	1.84402	1.60999	1.6766	1.74046	1.77896	1.82417
	Szrd1	0.377205	-0.138699	A2AA85;Q6NXN1-2;Q6NXN1	SUZ domain-containing protein 1	2	2	2	19.9	19.9	19.9	16.277	0	7.3998	18656000	1	-4.41588	-4.10144	-4.18325	-4.05234	-4.54529	-4.10982	-4.0712	-4.34673	-4.28178	-4.5161	-4.20919	-4.47448	-4.69501	-3.80056	-4.51324	-4.38356
	Timm23	0.376953	-0.120606	E9Q3T4;E9PVF9;A0A2I3BS49;Q9CXU4		1	1	1	16.4	16.4	16.4	5.9855	0	8.6907	17758000	2	-3.03972	-3.17042	-3.32307	-3.88366	-3.36212	-3.58399	-3.05363	-3.20237	-3.76303	-3.6755	-3.52154	-3.53568	-3.37552	-3.4626	-3.54736	-3.65101
	Rpl31	0.376871	0.0566315	P62900;A0A0A6YX26;A0A0A6YXL3	60S ribosomal protein L31	6	6	6	40.8	40.8	40.8	14.463	0	88.584	1694800000	10	2.68773	2.47622	2.74983	2.78835	2.76183	2.86975	2.60076	2.6211	2.88073	2.85131	2.67332	2.80646	2.83813	2.69857	2.70761	2.84381
	Suclg2	0.376718	-0.0809177	Q9Z2I8;Q9Z2I8-2;A0A0N4SWD1	Succinyl-CoA ligase [GDP-forming] subunit beta, mitochondrial	6	6	6	17.6	17.6	17.6	46.839	0	19.505	198030000	7	1.82208	2.14169	1.84661	1.70488	1.74788	1.83291	1.88479	1.65736	1.74899	1.76516	1.83157	2.01618	1.73768	1.756	1.77578	1.55648
	Nceh1	0.376574	0.0716571	Q8BLF1;Q8BYQ0	Neutral cholesterol ester hydrolase 1	4	4	4	19.1	19.1	19.1	45.739	0	14.303	179340000	5	0.139931	-0.121986	0.0971489	-0.0172176	-0.0831642	0.136129	0.167074	0.0454025	0.00297737	-0.0577126	0.146717	0.207394	0.291073	0.0925312	0.0348587	-0.14187
	Ndufc2	0.37613	-0.159685	Q9CQ54;A0A0U1RPJ5	NADH dehydrogenase [ubiquinone] 1 subunit C2	3	3	2	36.7	36.7	26.7	14.164	0	8.9226	109670000	2	-0.612789	-0.508282	-0.475365	-0.744436	-1.15583	-0.748676	-0.723572	-0.409658	-1.02388	-1.00759	-1.13078	-0.416269	-0.583881	-0.865007	-1.32865	-1.14243
	Keap1	0.375904	0.100506	A0A1L1SS10;Q9Z2X8	Kelch-like ECH-associated protein 1	1	1	1	1.5	1.5	1.5	69.126	0.0048583	3.9324	2969800	1	-6.06324	-6.00198	-5.98663	-5.52631	-5.86433	-5.95212	-6.03454	-5.44726	-5.90017	-5.84716	-5.6972	-5.91407	-5.91708	-5.98221	-5.66746	-5.51216
	Nipsnap1	0.37538	0.0597794	O55125;Q5SVG6	Protein NipSnap homolog 1	3	3	3	10.9	10.9	10.9	33.363	0	15.533	1564100000	9	1.78796	2.02676	1.96248	2.07	2.14868	2.05344	2.13755	2.02687	2.24956	2.11303	2.05447	2.22574	2.13615	1.99196	2.00885	1.9773
	Armt1	0.375236	-0.065708	A6H630	Protein-glutamate O-methyltransferase	3	3	3	7.1	7.1	7.1	50.548	0	14.616	38782000	3	-0.211365	-0.30669	-0.17334	-0.038578	-0.171654	-0.268608	-0.167538	-0.220966	-0.196741	-0.364592	-0.466259	-0.122665	-0.11731	-0.34754	-0.217367	-0.498854
	Coro7	0.37516	-0.0403442	Q9D2V7;G3X9L5;E9PYU1	Coronin-7	6	6	6	8.9	8.9	8.9	100.81	0	27.029	138320000	6	1.10385	1.19473	1.04233	1.08606	0.96991	1.1389	1.0936	1.13622	0.998438	1.06506	1.14383	0.97625	0.949141	1.12764	1.10676	1.08497
	Ube2r2	0.375092	0.0663734	Q6ZWZ2	Ubiquitin-conjugating enzyme E2 R2	2	2	1	8.8	8.8	4.6	27.166	0.00089499	5.6103	22178000	1	-2.81436	-2.6422	-2.63016	-2.66914	-2.68007	-2.87063	-2.63076	-2.74633	-2.69522	-3.04812	-2.89307	-2.42462	-2.82369	-2.56289	-2.68103	-2.7647
	Dhx36	0.374801	-0.0687631	Q8VHK9	ATP-dependent RNA helicase DHX36	1	1	1	1.5	1.5	1.5	113.88	0	19.106	13317000	1	-2.98242	-2.90492	-3.02276	-3.048	-2.79737	-2.91544	-3.30181	-3.28511	-3.25829	-2.92538	-3.06511	-3.0628	-3.15516	-3.1043	-2.71283	-3.0345
	Cct8	0.374679	-0.0419944	P42932;H3BL49;H3BJB6;H3BLL1;H3BKG2;H3BKR8	T-complex protein 1 subunit theta	23	23	23	44.5	44.5	44.5	59.555	0	124.75	5292300000	39	5.1243	5.03847	5.13341	5.2235	5.14767	5.12317	5.1257	5.03076	5.17048	5.11565	5.12471	4.95019	5.01757	5.10863	5.18326	5.18914
	Ndrg4	0.374422	-0.0347696	Q8BTG7;Q8BTG7-3;Q8BTG7-2;E0CZ50;A0A1D5RM17;A0A1D5RMH3	Protein NDRG4	10	10	10	44.6	44.6	44.6	38.508	0	116.84	1107000000	20	2.82195	2.83155	2.77487	2.87466	2.78359	2.83652	2.79672	2.79785	2.80827	2.90767	2.74931	2.63953	2.76897	2.82067	2.89526	2.80433
	Hdac11	0.374122	-0.0571536	Q91WA3	Histone deacetylase 11	1	1	1	4.6	4.6	4.6	39.157	0.0028337	4.8175	15173000	1	-2.52443	-2.66135	-2.58717	-2.57237	-2.51596	-2.4355	-2.55768	-2.67835	-2.50239	-2.49411	-2.52119	-2.80451	-2.63519	-2.57592	-2.39853	-2.61894
	Hist1h4a	0.373466	0.223263	P62806	Histone H4	4	4	4	39.8	39.8	39.8	11.367	0	12.008	346250000	9	0.883015	0.671062	0.833742	1.10006	0.810938	1.13831	1.00781	1.07981	1.10485	1.33308	0.747561	2.18561	1.181	0.579834	0.834032	0.866776
	Spats2l	0.373389	-0.116859	E9PVQ3;E9Q1C3;E9Q8P1;E9Q106;E9Q5S6;E9Q7S4;E9PZE9;Q91WJ7-2;Q91WJ7	SPATS2-like protein	2	2	1	4.3	4.3	2.2	63.762	0.0028401	4.8446	6197600	1	-3.94605	-4.26263	-3.6823	-3.61156	-3.68412	-3.87923	-3.87085	-3.95345	-3.44501	-3.85019	-3.85468	-3.82083	-3.90854	-4.32669	-3.79511	-3.9547
	Crot	0.373382	0.124699	Q9DC50	Peroxisomal carnitine O-octanoyltransferase	1	1	1	3.3	3.3	3.3	70.264	0.00090607	5.7748	7566800	1	-4.29845	-4.38714	-4.17278	-4.95605	-4.46591	-4.52677	-4.01466	-4.28823	-4.20108	-4.31512	-4.11475	-4.3388	-4.58816	-4.48415	-4.03927	-4.26539
	Farp1	0.373305	0.0671319	F8VPU2;E9Q805	FERM, RhoGEF and pleckstrin domain-containing protein 1	12	12	12	16.2	16.2	16.2	118.87	0	54.668	626140000	12	1.80517	1.56208	1.99037	1.95127	1.8416	1.97953	1.90493	1.84273	2.04226	1.97786	1.94626	1.89725	1.85879	1.84212	1.99047	2.02204
	Cbx5	0.37325	0.0742346	Q61686	Chromobox protein homolog 5	4	3	3	17.8	11.5	11.5	22.186	0	28.048	29585000	1	-2.89051	-2.74737	-2.96757	-3.00331	-2.88311	-3.04232	-2.89971	-2.86152	-2.92093	-2.77557	-2.77458	-3.11367	-2.76134	-2.61349	-2.90355	-2.8486
	Prep	0.372686	0.0305647	Q9QUR6	Prolyl endopeptidase	15	15	15	29.4	29.4	29.4	80.751	0	104.93	1247000000	28	3.36934	3.29112	3.3283	3.39689	3.3921	3.43939	3.3783	3.30429	3.44998	3.42238	3.37369	3.36291	3.32176	3.3736	3.457	3.48518
	Slc44a1	0.372313	-0.170632	A2AMH3;A2AMH5;A2AMH4;Q6X893;Q6X893-2	Choline transporter-like protein 1	3	3	3	7	7	7	59.117	0	8.8303	87677000	3	-0.378233	-0.331787	-0.685827	-1.15056	-1.18172	-0.823282	-0.611334	-0.576496	-1.25016	-1.31129	-0.52018	-1.24396	-0.843754	-0.643818	-0.67267	-1.2418
	Kcnb1	0.372248	0.0835076	Q03717	Potassium voltage-gated channel subfamily B member 1	4	4	4	7.5	7.5	7.5	95.59	0	24.608	61543000	3	-2.54434	-2.99996	-2.66853	-2.6282	-2.69398	-2.88934	-2.68092	-2.50473	-2.60369	-2.77705	-2.77326	-2.5275	-2.45263	-2.73746	-2.73492	-2.81691
	Appl1	0.371684	-0.0464158	Q8K3H0	DCC-interacting protein 13-alpha	16	16	15	31	31	30	79.327	0	75.084	696080000	18	2.67206	2.43652	2.68956	2.76856	2.72198	2.64348	2.64499	2.59783	2.69597	2.77224	2.58769	2.59753	2.66092	2.53792	2.64201	2.60634
	Brsk1	0.37127	-0.0569897	D3Z5P0;Q5RJI5;Q5RJI5-4;Q5RJI5-2	Serine/threonine-protein kinase BRSK1	11	11	11	22.3	22.3	22.3	77.196	0	55.471	136490000	14	0.163334	-0.0708122	0.297846	0.211264	0.195648	0.288216	0.274082	0.235336	0.290445	0.216492	0.114771	0.12163	0.0342064	0.0603008	0.209686	0.193808
	Tpm4	0.371071	0.0829563	Q6IRU2;A0A571BEU1	Tropomyosin alpha-4 chain	10	6	6	33.9	23	23	28.467	0	19.675	182350000	7	-0.471584	-0.141851	-0.460033	-0.208199	-0.163145	-0.516237	-0.333525	-0.322727	-0.184381	-0.214087	-0.066885	-0.314505	-0.450308	-0.037178	-0.212816	-0.20462
	Bphl	0.371004	-0.0598426	Q8R164	Valacyclovir hydrolase	3	3	3	15.1	15.1	15.1	32.851	0	21.001	87079000	4	0.214716	0.561069	0.37253	0.308409	0.332579	0.308014	0.365381	0.313944	0.390163	0.229355	0.308729	0.424173	0.300167	0.383741	0.128473	0.211996
	Gnpda1	0.370929	0.0288484	O88958;D3Z0R5;A0A494B9X2;A0A494BB68;D3YWR1;Q9CRC9-2;Q9CRC9	Glucosamine-6-phosphate isomerase 1	4	4	4	17.3	17.3	17.3	32.549	0	12.332	158040000	6	1.11384	0.99003	0.949076	0.994234	1.01153	1.09824	1.0678	1.0554	1.02533	0.95434	0.999567	1.04708	1.01729	1.1163	1.08333	1.01103
	H2afx	0.370265	0.0517224	P27661	Histone H2AX	8	8	4	32.2	32.2	16.1	15.142	0	40.908	5023800000	23	3.21335	3.3555	3.23303	3.24597	3.29816	3.33393	3.23232	3.31006	3.32309	3.22253	3.34408	3.51205	3.1354	3.39747	3.33166	3.28198
	Cacna2d3	0.370198	-0.0761323	Q9Z1L5;A0A286YCT5;A0A286YCF6	Voltage-dependent calcium channel subunit alpha-2/delta-3;Voltage-dependent calcium channel subunit alpha-2-3;Voltage-dependent calcium channel subunit delta-3	4	4	4	4.9	4.9	4.9	122.78	0	17.359	114870000	4	-0.208059	-0.46599	-0.0407543	-0.166866	-0.411255	-0.274185	-0.272274	-0.202637	-0.248568	-0.213684	-0.278225	-0.165934	-0.210056	-0.410378	-0.493275	-0.406944
	Nop56	0.369875	-0.0394142	Q9D6Z1;F7CHQ7;A2APD7;F6USW7;F6U250;F6V095;E0CXZ0	Nucleolar protein 56	4	4	4	8.4	8.4	8.4	64.464	0	13.542	144460000	5	0.89497	0.934654	1.01793	1.00077	0.967184	0.914062	0.879566	0.926313	0.864111	0.730305	0.892921	0.965521	0.874784	1.06216	0.786026	0.889088
	Pebp1	0.369809	-0.0384927	P70296;D3Z1V4;D6RHS6	Phosphatidylethanolamine-binding protein 1;Hippocampal cholinergic neurostimulating peptide	8	8	7	73.3	73.3	59.9	20.83	0	117.83	5387000000	22	5.38882	5.38883	5.27807	5.51775	5.44869	5.30276	5.36514	5.29911	5.47469	5.41868	5.31547	5.31527	5.36521	5.31634	5.44081	5.30734
	Clip1	0.369703	-0.0672913	D3Z3M7;D3Z2Z1;F8WIA1;Q922J3-2;Q922J3;F6RCU2;Q8C0S5;F7CB97;F6RAY2	CAP-Gly domain-containing linker protein 1	11	9	9	12.1	10.4	10.4	148	0	68.396	138740000	9	0.602758	0.249601	0.634277	0.74472	0.682816	0.543978	0.682631	0.552814	0.620861	0.614592	0.497814	0.459587	0.470341	0.498264	0.559734	0.557409
	Vdac3	0.368852	0.141039	J3QMG3;Q60931	Voltage-dependent anion-selective channel protein 3	6	6	6	27.8	27.8	27.8	30.851	0	38.542	745430000	12	3.27969	3.27183	3.41428	2.99114	2.88962	3.23169	3.27885	3.91902	2.91977	3.34149	3.28604	3.64477	3.6657	3.38834	2.87476	3.03017
	Ppp2r2d	0.368572	-0.0404229	Q925E7;F6RV17	Serine/threonine-protein phosphatase 2A 55 kDa regulatory subunit B delta isoform;Serine/threonine-protein phosphatase 2A 55 kDa regulatory subunit B	7	3	2	17.7	6	4	51.957	0	10.77	117230000	3	-1.03296	-1.0876	-1.26199	-1.05703	-1.01283	-1.08345	-0.978775	-1.12719	-1.0183	-1.09546	-0.948303	-1.17184	-1.17665	-1.06691	-1.04583	-1.18743
	Tomm22	0.368505	0.0865498	Q9CPQ3;A0A2R8VHM4;A0A2R8VHJ4	Mitochondrial import receptor subunit TOM22 homolog	3	3	2	34.5	34.5	19.7	15.537	0	12.172	48369000	4	-0.914173	-0.625895	-0.802874	-1.02457	-1.09785	-0.768782	-0.998098	-0.418711	-1.01226	-0.842062	-0.769577	-0.733583	-0.530909	-0.793875	-0.970041	-0.900625
	Pum1	0.368423	-0.104104	E9Q6M7;Q3TTW5;Q80U78-2;Q80U78-3;Q80U78;A8WHM8;Q80U78-4	Pumilio homolog 1	2	2	1	3	3	2.1	100.36	0	43.348	60197000	3	-1.32644	-1.36193	-1.64516	-1.03214	-1.20566	-1.33205	-1.22779	-1.44196	-1.55049	-1.16171	-1.5113	-1.57314	-1.7158	-1.29591	-1.31493	-1.20689
	Cadps2	0.368413	0.0418651	A0A0M3HEP6;E9Q835;Q8BYR5-5;Q8BYR5-4;Q8BYR5;Q8BYR5-2;S4R1C6;E9Q5C0;Q8BYR5-3;F6SH36;Q8BYR5-6;Q8BYR5-7	Calcium-dependent secretion activator 2	12	7	7	15.3	10.3	10.3	147.78	0	84.954	48847000	6	-0.0190754	-0.0251141	0.0552025	-0.0168438	-0.0888233	0.082819	-0.000614166	0.0113659	0.0547066	-0.0698643	-0.110527	0.163786	0.0385933	-0.0175743	0.113773	-0.0991154
	Ppm1f	0.368267	-0.0504546	Q8CGA0	Protein phosphatase 1F	1	1	1	3.5	3.5	3.5	49.61	0.002291	4.9658	80797000	2	0.393551	0.349562	0.178934	0.173756	0.150543	0.300797	0.153683	0.154581	0.151211	0.371881	0.261602	0.0694275	0.141651	0.284834	0.270981	0.270119
	Flna	0.36814	-0.107854	B7FAV1;B7FAU9;Q8BTM8	Filamin-A	3	3	3	1.3	1.3	1.3	274.63	0	7.8711	31978000	3	-1.39574	-1.01881	-1.32889	-1.32551	-1.15247	-1.37075	-1.46598	-1.362	-1.37294	-1.45602	-1.40155	-1.02032	-1.7822	-1.26903	-1.36474	-1.42979
	Hibch	0.367902	-0.059918	Q8QZS1;E0CX19	3-hydroxyisobutyryl-CoA hydrolase, mitochondrial	5	5	5	19	19	19	43.037	0	15.151	95511000	5	0.195566	0.551867	0.183876	0.219522	0.24283	0.255062	0.301554	0.30759	0.162296	0.164022	0.238747	0.334492	0.186977	0.28042	0.155642	0.116816
	Trnt1	0.36737	-0.0282718	Q8K1J6	CCA tRNA nucleotidyltransferase 1, mitochondrial	3	3	3	8.3	8.3	8.3	49.895	0	8.4666	5633800	3	-1.77357	-1.72014	-1.63335	-1.76149	-1.61803	-1.62958	-1.71314	-1.69411	-1.63749	-1.86263	-1.76154	-1.7291	-1.68793	-1.70304	-1.76423	-1.70386
	Tfam	0.367137	-0.0541745	A0A0R4J1N9;P40630-2;P40630;D3Z0F3	Transcription factor A, mitochondrial	3	3	3	10.6	10.6	10.6	23.384	0.00032457	7.0001	75305000	3	-1.24282	-0.965826	-1.04715	-1.00392	-0.956198	-1.07312	-1.02815	-1.03744	-0.915987	-1.05004	-1.0879	-0.964626	-1.0015	-1.17553	-1.15906	-1.21102
	Emc2	0.367124	-0.0326244	Q9CRD2	ER membrane protein complex subunit 2	1	1	1	4.7	4.7	4.7	34.934	0.00030912	6.0953	42736000	2	-0.991779	-1.00778	-0.837982	-0.964008	-0.905121	-0.942268	-0.896652	-1.0079	-0.971067	-1.01402	-0.992027	-1.01056	-0.955118	-1.07434	-0.910831	-0.919731
	Mpp2	0.365978	0.0889763	Q9WV34;Q9WV34-2	MAGUK p55 subfamily member 2	20	20	18	43.1	43.1	40.8	61.554	0	179.03	1481700000	25	3.26483	2.84708	3.36467	3.21936	3.16669	3.09631	3.37431	3.22449	3.30047	3.42125	3.124	3.49664	3.36448	3.06204	3.18858	3.13226
	H1f0	0.365596	0.466143	P10922	Histone H1.0;Histone H1.0, N-terminally processed	1	1	1	5.2	5.2	5.2	20.861	0	7.9717	26530000	1	-3.91693	-3.75863	-4.02472	-3.57505	-3.94254	-3.91737	-3.6138	-3.74893	-3.54983	-3.90802	-4.11984	-0.936476	-3.70965	-3.90248	-4.11171	-4.28834
	Brsk2	0.365151	-0.0539221	G3UWV4;G3UXY1;G3UZN4		11	11	2	19.7	19.7	3	77.777	0	83.859	66029000	4	-0.549822	-0.723186	-0.466429	-0.329491	-0.408552	-0.581419	-0.512995	-0.474627	-0.313032	-0.737934	-0.60084	-0.498604	-0.548393	-0.557661	-0.608797	-0.605238
	Pip5k1a	0.36486	-0.261695	F8WI18;P70182-2;P70182;P70182-3	Phosphatidylinositol 4-phosphate 5-kinase type-1 alpha	1	1	1	3.5	3.5	3.5	60.413	0.00031516	6.4011	3231700	1	-5.37599	-5.85341	-6.54008	-7.2413	-6.14389	-6.01594	-6.59237	-5.89668	-6.00683	-5.74693	-6.74235	-6.87785	-6.73586	-6.31371	-6.26118	-6.09538
	Arhgef11	0.364504	-0.0627487	Q68FM7;E9Q0A3;D6RGQ8		6	6	6	5.1	5.1	5.1	171.8	0	20.761	27538000	4	-1.80699	-1.86206	-1.53655	-1.74859	-1.80723	-1.51943	-1.74487	-1.72958	-1.98798	-1.73269	-1.78695	-1.71056	-1.89126	-1.84744	-1.75561	-1.67625
	Shc3	0.36446	-0.0487181	A0A5F8MPM1;Q61120;A0A1Y7VKQ1	SHC-transforming protein 3	4	4	4	8.1	8.1	8.1	64.138	0	25.795	45522000	2	-1.46805	-1.53259	-1.34282	-1.22021	-1.36622	-1.47863	-1.27753	-1.39222	-1.27332	-1.66218	-1.60084	-1.36709	-1.47297	-1.52342	-1.50737	-1.37985
	Gga2	0.364409	0.117312	Q6P5E6-2;Q6P5E6	ADP-ribosylation factor-binding protein GGA2	1	1	1	7.6	7.6	7.6	38.178	0	26.788	11927000	1	-5.71573	-5.50239	-5.42612	-5.23582	-5.41045	-5.26954	-5.21339	-5.0615	-5.07419	-5.09871	-5.30711	-5.30576	-5.81725	-5.16702	-5.17879	-5.07799
	Ncam2	0.364094	0.090266	O35136;O35136-2	Neural cell adhesion molecule 2	16	16	16	20.3	20.3	20.3	93.203	0	99.637	1631900000	19	3.19038	2.72834	3.24636	3.19573	3.13917	3.12327	3.24452	3.35669	3.20327	3.30973	3.05112	3.15743	3.40286	3.02528	3.04453	3.3406
	Nlgn3	0.363199	0.0527108	A2AGI2;Q8BYM5;A2AGI3;A2AGI0	Neuroligin-3	6	6	5	8.5	8.5	6.5	93.486	0	19.925	224190000	6	1.02978	1.04916	1.19552	1.1849	1.16165	1.34207	1.18568	1.26809	1.21958	1.30659	1.15512	1.26278	1.26704	1.0572	1.18464	1.29446
	Mapk10	0.36315	0.0652276	Q3TQZ7;Q8C9D4;Q80W80;A0A5F8MP75;E9QN59;Q61831-2;Q61831;A0A0G2JGL2;A0A0G2JG69;A0A0G2JEJ8	Mitogen-activated protein kinase;Mitogen-activated protein kinase 10	5	5	2	16.3	16.3	6.5	48.003	0	50.123	64715000	4	1.04545	0.779892	1.00703	1.29076	1.02786	1.0081	1.0285	1.04303	1.09331	1.09254	1.03069	1.04653	1.20732	1.00783	1.12118	1.07586
	Dnm1l	0.362954	-0.0403074	Q8K1M6;E9PUD2;Q8K1M6-3;Q8K1M6-2;Q8K1M6-4;Q8K1M6-5	Dynamin-1-like protein	34	34	5	59.6	59.6	9.3	82.657	0	323.31	7705900000	70	5.59503	5.38344	5.52642	5.66275	5.62294	5.50424	5.64812	5.50142	5.62135	5.70207	5.37247	5.54718	5.50401	5.42936	5.52734	5.53626
	Nmral1	0.361671	-0.055652	D3YU12;Q8K2T1;G5E8S7;Q8K2T1-2;Q8K2T1-3	NmrA-like family domain-containing protein 1	4	4	4	22.4	22.4	22.4	33.081	0	10.559	54259000	4	-0.256084	0.00291443	-0.382118	-0.316479	-0.200382	-0.147125	-0.214497	-0.211813	-0.305466	-0.283571	-0.303244	-0.326216	-0.352602	-0.237354	-0.167477	-0.27734
	Syn1	0.361263	-0.0749927	O88935-1	Synapsin-1	32	1	1	60.4	1.2	1.2	70.034	0.0082253	3.1864	1459400000	2	2.07931	1.83714	2.02024	1.96783	1.98687	1.72751	2.15059	2.10686	2.04066	1.9506	1.69447	2.02413	2.07624	1.71861	1.77632	1.71214
	Snx4	0.360705	0.0359947	Q91YJ2;A0A338P7D2	Sorting nexin-4	3	3	3	7.6	7.6	7.6	51.777	0	13.949	96282000	4	-0.214216	-0.124826	-0.0687275	0.0321732	-0.00844383	-0.0161819	-0.0621815	-0.127323	0.0101433	-0.13917	-0.0163479	-0.0619946	0.029974	-0.0438175	-0.0703316	-0.00737572
	Ciapin1	0.36002	-0.0502352	F7BWP1;Q8WTY4;E0CYY1	Anamorsin	4	4	4	22.4	22.4	22.4	27.575	0	12.452	131400000	4	-0.560177	-0.460682	-0.539244	-0.681559	-0.624178	-0.337736	-0.594896	-0.583096	-0.528053	-0.598782	-0.519894	-0.516584	-0.523052	-0.64403	-0.666801	-0.570354
	Exoc6b	0.359935	0.0605349	A6H5Z3;A6H5Z3-2;E0CY34	Exocyst complex component 6B	5	5	5	9.4	9.4	9.4	94.128	0	21.383	116190000	5	0.242632	0.259645	0.469398	0.607121	0.392591	0.534039	0.564661	0.568977	0.461744	0.56595	0.527422	0.553064	0.36805	0.411806	0.53549	0.52212
	Pfkm	0.359687	-0.0383809	P47857;P47857-2;P47857-3;A0A2R8VHV2;A0A2R8VHA5	ATP-dependent 6-phosphofructokinase, muscle type	32	32	29	48.6	48.6	44.9	85.268	0	224.64	7579700000	76	5.68088	5.49823	5.60552	5.60679	5.56707	5.53076	5.70279	5.59368	5.5711	5.56185	5.48828	5.66249	5.55918	5.42434	5.58516	5.48463
	Stk24	0.3593	-0.049737	Q99KH8;D3Z359;A2AD84;Q99JT2;Q9Z2W1	Serine/threonine-protein kinase 24;Serine/threonine-protein kinase 24 35 kDa subunit;Serine/threonine-protein kinase 24 12 kDa subunit	4	4	3	11.1	11.1	9	47.953	0	12.471	80914000	2	-0.810717	-0.720219	-0.934399	-0.775923	-0.831369	-0.993578	-0.955193	-0.908794	-0.735222	-0.95122	-0.908741	-0.809879	-0.789722	-0.901234	-1.03776	-0.931931
	Atp1b2	0.358993	-0.122803	P14231;I7HIF3	Sodium/potassium-transporting ATPase subunit beta-2	6	6	6	32.1	32.1	32.1	33.344	0	128.6	1420600000	14	2.33595	2.52644	2.33858	1.73978	1.98677	2.08071	2.10627	2.15565	2.02936	2.34163	1.94101	2.34784	2.11431	1.9532	1.84486	1.96597
	Gpr37l1	0.358942	-0.0774822	Q99JG2	Prosaposin receptor GPR37L1	1	1	1	2.5	2.5	2.5	52.728	0.0070868	3.2749	20366000	1	-0.93195	-0.934162	-0.934744	-1.3246	-1.18265	-1.13218	-0.936182	-1.08795	-0.959146	-1.04688	-1.31525	-1.03443	-0.964865	-1.32252	-1.21143	-1.22107
	Reps2	0.358435	0.0603023	A2AFI8;B9EI38;Q80XA6	RalBP1-associated Eps domain-containing protein 2	4	4	4	8.2	8.2	8.2	70.483	0	13.54	371180000	6	2.15861	1.96403	2.23335	2.27991	2.31066	2.10857	2.22221	2.18168	2.13601	2.041	2.18717	2.15285	2.1814	2.24315	2.43399	2.16939
	Ppp1r1a	0.358192	0.0284342	Q9ERT9	Protein phosphatase 1 regulatory subunit 1A	5	5	5	28.1	28.1	28.1	18.718	0	17.263	346600000	7	0.622501	0.438194	0.617449	0.590216	0.564947	0.523973	0.650087	0.490309	0.636282	0.615667	0.575247	0.569532	0.552763	0.602438	0.648474	0.566698
	Ehbp1	0.358109	0.0514091	Q69ZW3;Q69ZW3-2;Q5SS55	EH domain-binding protein 1	7	7	7	8	8	8	139.1	0	61.616	23812000	4	-1.23892	-1.42774	-1.20362	-1.06505	-1.10421	-1.12263	-1.05155	-1.20933	-1.15721	-1.12158	-1.23272	-1.14872	-1.1541	-1.22227	-1.11264	-1.07369
	Vps25	0.357665	0.0925256	E9PXS9;A2A4K0;A2A4J8;Q9CQ80-2;Q9CQ80	Vacuolar protein-sorting-associated protein 25	1	1	1	20.9	20.9	20.9	10.905	0.0047821	3.7118	14216000	1	-4.02103	-4.47706	-4.31412	-4.72705	-4.29552	-4.5476	-4.39967	-4.39966	-4.25892	-4.23783	-4.18961	-4.3892	-4.32167	-4.3404	-4.18294	-4.28847
	Gm996	0.357654	0.068183	A2AJA9-2;A2AJA9	Uncharacterized protein C9orf172 homolog	12	12	12	17.1	17.1	17.1	103.58	0	43.593	187810000	12	0.155596	-0.043745	0.308393	0.155525	0.11594	0.0185299	0.312534	0.303194	0.200439	0.277754	0.0926971	0.3995	0.261419	-0.00879478	0.192501	0.0881557
	Tra2b	0.357585	-0.0440437	F8WJG3;P62996	Transformer-2 protein homolog beta	8	8	6	46.8	46.8	41.5	21.935	0	40.84	1035700000	11	1.77729	1.77826	1.78034	1.98401	1.99207	1.90391	1.88927	1.73437	2.02629	1.63504	1.72647	1.72334	1.80585	1.85841	1.90652	1.83223
	Abi2	0.357409	-0.0485701	Q6AXH6;Q6AXD2;A0A087WPP8;P62484;A0A087WR90;A0A087WNU9	Abl interactor 2	10	10	1	23.3	23.3	2.3	52.839	0	94.801	687770000	12	2.66841	2.35477	2.61865	2.60115	2.65885	2.58031	2.73004	2.55698	2.66982	2.61173	2.50748	2.57958	2.62224	2.42905	2.51718	2.51087
	Atp5d	0.357252	0.0602062	Q9D3D9	ATP synthase subunit delta, mitochondrial	3	3	3	17.3	17.3	17.3	17.6	0	59.944	2553300000	16	2.67945	3.02686	2.82011	2.93851	3.02755	2.80557	3.02167	2.82772	3.18084	2.93833	2.80299	2.99714	3.06663	2.86613	2.96633	2.81986
	Ankfy1	0.357141	0.0476348	Q810B6;Q810B6-2	Rabankyrin-5	5	5	4	5.2	5.2	4.4	128.65	0	27.32	64389000	4	-0.267324	-0.212318	-0.334393	-0.0184116	-0.268545	-0.290039	-0.220922	-0.140368	-0.0831108	-0.0800095	-0.285027	-0.0931854	-0.132502	-0.258339	-0.174574	-0.262419
	Calu	0.357057	0.0857825	G3UWV3;Q6XLQ8;O35887;G3UXA3;G3V004;G3UY49;G3UWR0	Calumenin	3	3	3	35.1	35.1	35.1	17.71	0	12.67	337360000	4	0.882185	1.30571	1.04869	0.85083	1.05421	1.09125	0.88061	0.8624	1.12978	1.20608	1.10978	0.83733	1.246	1.32679	1.06692	1.14594
	Ank2	0.356918	-0.0409222	Q8C8R3-4;S4R2R5;S4R2Q9		129	3	0	42.6	1.5	0	432.86	0	50.813	58937000	6	-0.935251	-0.946913	-1.05089	-1.14938	-1.09884	-1.12911	-1.01896	-1.08031	-1.17096	-1.05519	-1.09543	-1.0561	-1.07907	-1.00695	-1.12531	-1.19583
	Zswim8	0.356746	0.107912	Q3UHH1-2;Q3UHH1-3;Q3UHH1	Zinc finger SWIM domain-containing protein 8	1	1	1	1	1	1	193.56	0.0048662	3.9593	2293000	1	-5.65873	-5.33855	-5.24882	-5.29434	-5.05667	-5.07903	-5.0735	-5.44575	-5.03546	-5.52271	-5.30671	-5.13855	-5.23274	-5.20522	-4.83104	-5.44967
	Myo6	0.356511	-0.0613991	E9Q175;E9Q3L1;E9PVU0;E9Q174;V9GXM4;V9GX76;Q64331	Unconventional myosin-VI	9	9	9	9.4	9.4	9.4	144.77	0	54.11	254230000	9	1.52574	1.77604	1.52773	1.38828	1.50603	1.49147	1.56284	1.57124	1.33204	1.40476	1.66018	1.42044	1.38627	1.59566	1.61484	1.3552
	Mtap	0.356214	-0.107058	Q9CQ65	S-methyl-5-thioadenosine phosphorylase	2	2	2	10.2	10.2	10.2	31.062	0	7.6479	104570000	2	-0.567253	-0.205788	-0.486717	-0.635103	-0.550718	-0.455683	-0.618622	-0.594437	-0.787464	-0.636591	-0.469578	-0.998863	-0.685568	-0.224354	-0.515957	-0.528265
	Fubp3	0.356056	-0.0986511	A2AJ72;Q3TIX6;A0A0A6YVV5;A0A0A6YX76;A2AJ71;A0A0A6YY39;F7AM43		4	2	2	7.7	6.2	6.2	61.447	0.00061275	5.9404	24883000	2	-1.76528	-1.73635	-2.26998	-2.15755	-2.19631	-1.96075	-2.10458	-2.11541	-2.23511	-1.99475	-1.97179	-2.35932	-2.19166	-1.9952	-1.96759	-2.05134
	Rab1A	0.355605	-0.0510218	P62821	Ras-related protein Rab-1A	14	1	1	74.6	5.9	5.9	22.677	0	10.01	81806000	2	-1.46849	-1.48655	-1.35698	-1.53807	-1.49287	-1.31046	-1.43867	-1.28861	-1.44282	-1.38127	-1.39304	-1.35325	-1.37315	-1.55588	-1.62234	-1.56168
	Pfdn1	0.355434	0.0325635	Q9CQF7;Q9CWM4;A0A494BAH5;A0A494BBK3	Prefoldin subunit 1	4	4	4	28.7	28.7	28.7	14.255	0	13.154	338540000	6	1.09874	1.08654	1.04329	1.19392	1.08383	1.12187	1.12307	1.09862	1.1017	1.08724	1.11268	1.08609	1.06021	1.11036	1.26936	1.16029
	1700037H04Rik	0.355388	0.0462237	H7BXB9;F8WIU1;Q9D1K7	UPF0687 protein C20orf27 homolog	1	1	1	9.9	9.9	9.9	15.773	0	18.123	148620000	3	1.31801	1.14633	1.17235	1.21987	1.15688	1.11586	1.31574	1.27893	1.14475	1.28635	0.993423	1.34298	1.07191	1.16701	1.24722	1.3431
	Ddx3x	0.355183	0.0351861	Q62167	ATP-dependent RNA helicase DDX3X	19	19	5	39.7	39.7	10.7	73.101	0	99.247	1297400000	33	2.9988	3.0053	3.04633	3.21126	3.0924	3.08906	3.1093	3.05454	3.18244	3.09865	3.12025	3.0426	3.05439	3.09956	3.16229	3.18639
	Anxa5	0.354803	-0.100797	P48036;A0A0G2JGQ0	Annexin A5	9	8	8	36.7	36.7	36.7	35.752	0	73.409	1108100000	17	3.80696	4.07566	3.64951	3.58968	3.53499	3.67502	3.77267	3.54864	3.48084	3.53715	3.65783	3.75012	3.43498	3.91227	3.62585	3.38264
	Ctif	0.354469	-0.114428	E9Q1U6;Q6PEE2;Q6PEE2-2	CBP80/20-dependent translation initiation factor	1	1	1	1.4	1.4	1.4	70.273	0.0082151	3.1673	4834200	1	-4.98763	-4.83761	-5.0543	-5.22105	-4.48206	-5.21307	-5.4957	-5.47585	-4.86397	-5.22643	-5.3837	-5.30144	-5.05757	-5.16307	-5.03063	-4.84921
	Gas7	0.353184	0.110782	B1ATI9;Q3U432;Q60780;Q60780-2	Growth arrest-specific protein 7	8	8	8	18.7	18.7	18.7	47.261	0	37.506	771080000	9	2.41388	1.78678	2.42133	2.55092	2.56642	2.48239	2.52864	2.33087	2.55725	2.59975	2.37607	2.47112	2.52388	2.33128	2.47273	2.60634
	Ykt6	0.352729	0.0580701	Q9CQW1	Synaptobrevin homolog YKT6	8	8	8	47.5	47.5	47.5	22.314	0	44.732	395180000	12	1.58257	1.47995	1.74104	1.62856	1.59049	1.63787	1.6368	1.81764	1.57145	1.70197	1.65143	1.65446	1.9138	1.67379	1.50491	1.59379
	Car1;Ca1	0.3526	0.19362	D3YYQ4;P13634	Carbonic anhydrase 1	1	1	1	13	13	13	9.8717	0.0048064	3.7761	5136100	1	-2.00229	-2.2306	-2.55109	-2.71065	-2.4155	-3.04191	-2.6236	-2.49804	-2.40262	-2.32076	-2.56043	-1.80032	-2.00121	-2.45681	-2.2975	-2.9361
	Exoc8	0.352527	0.0459986	Q6PGF7	Exocyst complex component 8	8	8	8	12.7	12.7	12.7	81.034	0	25.88	235220000	9	1.64195	1.32942	1.50369	1.50029	1.50953	1.3991	1.49277	1.4975	1.51027	1.88633	1.55926	1.53934	1.59173	1.40897	1.59528	1.498
	Caprin1	0.351786	-0.0366204	Q60865;A2BH47;F6YP03	Caprin-1	8	8	8	14.3	14.3	14.3	78.168	0	31.064	474750000	12	2.14004	2.02039	2.08901	2.20195	2.11319	2.13515	2.10436	2.02457	2.23464	2.10975	1.99957	1.93507	2.07669	2.07825	2.13171	2.17829
	Hook3	0.351453	0.0716897	Q8BUK6	Protein Hook homolog 3	5	5	5	10.6	10.6	10.6	83.217	0	30.13	129610000	4	-0.276476	-0.505547	-0.116457	0.029789	-0.154531	-0.220222	-0.199436	-0.108746	0.00167274	-0.094944	-0.2465	-0.0835171	-0.246035	-0.158543	-0.189661	0
	Ppp1r12b	0.351032	0.0863736	A6H644;Q8BG95;Q8BG95-2	Protein phosphatase 1 regulatory subunit;Protein phosphatase 1 regulatory subunit 12B	2	2	1	3.1	3.1	2.2	110.97	0.0017544	5.3022	7764000	1	-4.36567	-4.81316	-4.23314	-4.41632	-4.72739	-4.38607	-4.51918	-4.47703	-4.07652	-4.39829	-4.48863	-4.35169	-4.33927	-4.50443	-4.49032	-4.33388
	Adcy1	0.350369	0.0485457	O88444	Adenylate cyclase type 1	2	2	2	2.3	2.3	2.3	123.37	0.0020069	4.9875	7841900	1	-3.09654	-3.05123	-3.03185	-3.36073	-3.20709	-3.04022	-3.15049	-3.07149	-3.11537	-3.3163	-3.12465	-3.02211	-3.07182	-3.0776	-3.10972	-3.1324
	Micall1	0.350358	-0.120839	Q8BGT6;A0A2R8W6G4;Q8BGT6-2	MICAL-like protein 1	2	2	2	2.4	2.4	2.4	94.078	0.00088626	5.5028	22456000	2	-3.99833	-3.67196	-3.8741	-4.12488	-3.77252	-3.72309	-4.34728	-3.9564	-4.18064	-4.39263	-3.62987	-4.17826	-4.36932	-3.51541	-3.94001	-3.90525
	Adap1	0.350309	0.0494627	E9PY16		13	13	13	34	34	34	43.37	0	46.955	2354000000	16	4.31225	4.05951	4.36189	4.37747	4.29859	4.37769	4.34458	4.33467	4.38769	4.39917	4.39094	4.42313	4.30114	4.2607	4.41988	4.33196
	Tubgcp2	0.35	-0.0367663	A0A1B0GRD4;A0A1B0GRD0;A0A1B0GR08;Q921G8	Gamma-tubulin complex component 2	1	1	1	7.4	7.4	7.4	16.631	0.0059156	3.3944	11528000	1	-2.44527	-2.44169	-2.41677	-2.29235	-2.35675	-2.36839	-2.40701	-2.36331	-2.48523	-2.62405	-2.28886	-2.58122	-2.37903	-2.40405	-2.33603	-2.41786
	Rhoa;Rhoc;4930544G11Rik	0.349335	0.0633421	A0A0A6YXF6;Q9QUI0;A0A0A6YWJ1;A0A0G2JEP8;H3BL56;Q9CR99	Transforming protein RhoA	7	6	3	61.8	56.4	30.9	18.71	0	31.424	822200000	13	2.37788	2.10795	2.41648	2.25916	2.27191	2.38864	2.38758	2.5237	2.27625	2.44777	2.25316	2.42012	2.59957	2.29849	2.21312	2.30375
	Rasa3	0.348999	-0.0892487	Q60790	Ras GTPase-activating protein 3	1	1	1	1.7	1.7	1.7	95.986	0.0049369	4.2019	23878000	1	-1.78733	-1.65716	-1.63967	-1.98363	-1.36506	-1.82054	-1.50369	-1.4121	-1.65375	-1.81731	-1.8948	-1.846	-1.99413	-1.63048	-1.85689	-1.66323
	Ppp1r9a	0.348971	-0.0690746	Q7TN74;H3BJD6;H3BL28;H3BKQ7;H3BJD0;Q3UXW4;Q8BMP0;H3BKE7;H3BJA6		14	14	14	17.4	17.4	17.4	122.95	0	82.881	714840000	17	2.55101	2.12513	2.43888	2.57774	2.54254	2.39381	2.51689	2.42785	2.49877	2.4589	2.27232	2.48336	2.4413	2.22552	2.30894	2.38642
	Sept5	0.348859	-0.0814317	Q9Z2Q6;B7ZNM7;A0A338P729	Septin-5	20	2	2	62.1	7	7	42.747	0	63.423	37973000	1	-0.793098	-1.14576	-0.72423	-0.535828	-0.733067	-0.853918	-0.788504	-0.900021	-0.701729	-0.947132	-0.995476	-0.768381	-1.05566	-0.84729	-0.788055	-0.93602
	Prps1l1	0.348793	-0.189817	Q8C5R8		4	2	1	16.7	8.8	4.1	34.82	0.0031073	4.7886	42651000	1	-0.173529	-0.671247	-1.49025	-1.14863	-1.40758	-1.35163	-1.21715	-1.30141	-1.27892	0.289515	-1.24769	-1.3927	-1.02658	-1.28029	-1.20556	-1.24633
	Rapgefl1	0.348706	0.047067	Q68EF8	Rap guanine nucleotide exchange factor-like 1	2	2	2	5.6	5.6	5.6	73.694	0	17.345	11795000	2	-2.83234	-3.06612	-2.99627	-2.87238	-2.85726	-2.77512	-2.86324	-2.95072	-2.68401	-2.71432	-3.01497	-2.89633	-2.95482	-2.81431	-2.73902	-2.85977
	Rb1cc1	0.348456	0.0588303	E0CZG6;E0CYY6;E9PX56;Q9ESK9	RB1-inducible coiled-coil protein 1	1	1	1	19.4	19.4	19.4	10.3	0.0049248	4.1566	15531000	1	-3.30277	-3.19421	-3.10777	-3.14301	-2.89361	-3.06217	-3.49422	-3.14909	-3.21323	-2.98782	-3.02584	-3.01457	-3.18342	-2.91729	-3.05893	-3.11792
	Lrsam1	0.348371	-0.126379	Q80ZI6	E3 ubiquitin-protein ligase LRSAM1	1	1	1	2.2	2.2	2.2	83.976	0	28.333	9787700	1	-3.49606	-3.85794	-3.44015	-3.68253	-3.80637	-3.61925	-3.90471	-3.82544	-4.00218	-3.78033	-3.85642	-4.37363	-3.69938	-3.6498	-3.45578	-3.70521
	Ddb1	0.348161	0.0341231	Q3U1J4;A0A494BAF6;A0A494B987;A0A494BBJ6	DNA damage-binding protein 1	21	21	21	24.6	24.6	24.6	126.85	0	97.39	1863500000	35	3.56242	3.41613	3.56141	3.66524	3.58483	3.6148	3.63143	3.51653	3.61505	3.55712	3.57941	3.52025	3.63302	3.58586	3.64956	3.6193
	Vps26a	0.348005	-0.040965	P40336;P40336-2;A0A1W2P7R7	Vacuolar protein sorting-associated protein 26A	3	3	3	12.8	12.8	12.8	38.113	0	33.159	218600000	6	0.828794	0.549789	0.602924	0.674721	0.734831	0.555477	0.646414	0.627794	0.663296	0.89048	0.501631	0.63784	0.634411	0.553816	0.624043	0.633846
	Uchl3	0.347387	0.0429947	A0A2I3BQ39;Q9JKB1;P58321	Ubiquitin carboxyl-terminal hydrolase isozyme L3	3	3	3	14.3	14.3	14.3	29.59	0	11.271	308330000	4	0.661739	0.907473	0.774008	0.965961	0.811296	0.743273	0.77957	0.734163	0.823692	0.73641	0.712576	0.810396	0.851906	0.94355	0.827593	0.834654
	Osbpl8	0.347245	0.072339	A0A5F8MPC5;A0A0R4J150;B9EJ86	Oxysterol-binding protein	3	3	3	5.6	5.6	5.6	79.231	0	26.922	60068000	7	-1.0632	-1.40673	-1.14342	-1.32529	-1.31484	-1.35022	-1.23076	-1.10029	-1.37035	-1.25722	-1.28885	-1.07358	-0.959639	-1.3354	-1.262	-1.3441
	Psma2	0.346748	-0.0245008	P49722;Q8BKE0	Proteasome subunit alpha type-2	8	8	8	52.1	52.1	52.1	25.926	0	107.24	1926700000	18	3.81071	3.69517	3.67883	3.73654	3.74136	3.77335	3.68259	3.68201	3.79209	3.887	3.6341	3.64334	3.70073	3.69626	3.74845	3.78534
	Ptbp1;Ptbp3	0.34563	-0.142495	Q8CB58;Q8BGJ5;Q922I7;G3UZ01;G8JL74;G3UXA6;Q8BHD7-2;Q8BHD7;P17225;G3UXZ8	Polypyrimidine tract-binding protein 3;Polypyrimidine tract-binding protein 1	3	2	2	5.1	3.9	3.9	52.63	0.00030798	6.024	108310000	3	-0.0356789	0.499073	-0.217279	0.121683	0.0672245	-0.0771179	0.0716381	-0.130369	-0.0409946	-0.293638	0.182968	-0.195328	-0.583492	0.395725	0.00291824	-0.0340443
	Anxa2	0.345456	0.155084	B0V2N8;B0V2N7;P07356	Annexin;Annexin A2	2	2	2	17	17	17	19.596	0	8.0605	31648000	2	-1.26731	-1.07565	-1.53045	-1.484	-1.57561	-1.72644	-1.7274	-1.44918	-1.6001	-1.79453	-1.48469	-0.840981	-1.80135	-0.943092	-1.59824	-1.25713
	Kif3a	0.344906	0.042146	Q3TET1;Q3UI47;B1AQZ2;P28741;F6V6Z9;B1AQZ5	Kinesin-like protein;Kinesin-like protein KIF3A	6	5	5	12.7	10.8	10.8	79.444	0	28.649	114080000	8	0.804293	0.590395	0.616703	0.623255	0.674225	0.505608	0.769835	0.728476	0.716333	0.983376	0.689751	0.712761	0.612562	0.650124	0.788208	0.625807
	Nit1	0.344894	-0.0441254	D3Z2Y2;D3Z3I3;D3YY53;Q8VDK1-2;Q8VDK1	Nitrilase homolog 1	2	2	2	32.2	32.2	32.2	9.5178	0	9.5222	64704000	2	-2.77469	-2.79423	-2.81139	-2.68196	-2.73137	-2.58929	-2.54361	-3.01362	-2.518	-2.71535	-2.8555	-2.81903	-2.82106	-2.66852	-2.66612	-2.89835
	Sept7	0.344531	-0.0457316	O55131	Septin-7	24	24	1	49.5	49.5	2.5	50.549	0	256.77	8996400000	63	5.24995	5.043	5.20562	5.24321	5.21965	5.12244	5.29891	5.20707	5.2648	5.14255	5.09152	5.28086	5.18032	4.99749	5.16407	5.05183
	Ilvbl	0.344496	-0.118539	A0A1W2P8D6;A0A1W2P727;A0A1W2P8E1;Q8BU33-3;Q8BU33-2;Q8BU33	Acetolactate synthase-like protein	1	1	1	6.7	6.7	6.7	36.02	0	14.621	0	1	-2.79319	-2.72713	-3.04159	-3.55714	-3.28659	-3.04729	-3.09875	-2.91063	-3.59849	-3.25413	-2.82331	-3.1851	-3.11983	-3.10302	-3.12218	-3.44001
	Ctsa	0.344399	0.0946617	G3X8T3;P16675	Carboxypeptidase;Lysosomal protective protein;Lysosomal protective protein 32 kDa chain;Lysosomal protective protein 20 kDa chain	1	1	1	4.1	4.1	4.1	55.726	0.00031898	6.5956	37716000	1	-2.58965	-2.65098	-2.35231	-2.63675	-2.14633	-2.30226	-2.60476	-2.67818	-2.57097	-2.83562	-2.29909	-2.41747	-2.56024	-2.4147	-2.30512	-2.06107
	Pgrmc2	0.344303	0.04541	Q80UU9	Membrane-associated progesterone receptor component 2	2	2	2	13.8	13.8	13.8	23.334	0.00032196	6.8111	43314000	4	-0.379444	-0.450466	-0.241791	-0.533049	-0.405668	-0.312819	-0.381107	-0.106258	-0.545984	-0.299713	-0.223837	-0.394999	-0.235605	-0.268373	-0.371227	-0.438776
	Ywhae	0.344093	0.0286516	P62259;D6REF3;F6WA09	14-3-3 protein epsilon	19	16	16	74.1	74.1	74.1	29.174	0	323.31	21799000000	95	6.63036	6.55454	6.60817	6.73352	6.66052	6.64666	6.68255	6.56548	6.72457	6.63533	6.60899	6.69947	6.63805	6.58163	6.74357	6.67535
	Snta1	0.343853	-0.14556	A2AKD7;Q61234	Alpha-1-syntrophin	2	2	2	4.8	4.8	4.8	53.282	0.000323	6.8975	18359000	1	-3.18345	-3.33797	-3.22439	-2.90903	-3.42131	-3.47097	-3.19681	-3.47705	-3.25607	-3.22926	-3.5884	-2.81627	-3.925	-3.39548	-3.53804	-3.34227
	Clcn3	0.343231	-0.0486958	Q8K4W8;P51791-2;P51791-4;P51791;E9Q2I1;P51791-5;P51791-3	Chloride channel protein;H(+)/Cl(-) exchange transporter 3	2	2	2	3	3	3	87.906	0	9.6098	37754000	3	-1.50418	-1.5799	-1.39585	-1.53267	-1.51311	-1.34344	-1.58545	-1.50506	-1.55343	-1.36495	-1.50146	-1.50821	-1.34526	-1.57633	-1.66402	-1.54061
	Hspa12b	0.34317	-0.0576244	Q9CZJ2	Heat shock 70 kDa protein 12B	3	1	1	3.4	1.5	1.5	76.118	0.00491	4.0911	116900000	3	0.54933	0.774168	0.675488	0.861752	0.975914	0.673536	0.658279	0.807606	0.746675	0.452972	0.573996	0.756781	0.707771	0.64296	0.752653	0.610203
	Nup98	0.342959	-0.0494675	A0A1B0GSX7;Q6PFD9	Nuclear pore complex protein Nup98-Nup96;Nuclear pore complex protein Nup98;Nuclear pore complex protein Nup96	2	2	2	1.7	1.7	1.7	197.31	0	7.8823	19429000	4	-2.17892	-2.16727	-2.28033	-2.19946	-2.06145	-2.09275	-2.20766	-2.14662	-2.15888	-2.13772	-2.14865	-2.16919	-2.06608	-2.35764	-2.13071	-2.34054
	Rcan1	0.342897	-0.0513376	Q9JHG6;Q9JHG6-3;Q9JHG6-4;Q9JHG6-2	Calcipressin-1	3	3	3	15.5	15.5	15.5	28.136	0	10.551	65690000	4	-1.04745	-1.18814	-1.16731	-0.985115	-0.924164	-1.0806	-0.841015	-0.996473	-0.972208	-1.12491	-1.0625	-1.09025	-1.15931	-1.08511	-0.967138	-1.2822
	Appl2	0.342846	0.051559	Q8K3G9	DCC-interacting protein 13-beta	4	3	3	9.4	8.3	8.3	73.853	0	16.825	38639000	4	-0.794365	-0.764566	-0.798885	-0.781618	-0.716143	-0.695992	-0.722052	-0.664415	-0.763203	-0.647287	-0.682316	-0.51689	-0.878141	-0.719131	-0.584387	-0.83663
	Mars2	0.342524	0.0589796	Q499X9	Methionine--tRNA ligase, mitochondrial	1	1	1	2.7	2.7	2.7	65.804	0.00031847	6.5641	9719100	1	-3.3212	-3.1904	-3.11454	-3.28421	-3.22285	-3.14888	-3.25241	-3.25018	-3.03065	-3.2041	-3.16945	-3.19196	-2.86363	-3.22316	-3.26399	-3.23075
	Arfgap1	0.342515	-0.0458452	Q3TGS9;V9GWV1;V9GXM1;Q9EPJ9-2;Q9EPJ9	ADP-ribosylation factor GTPase-activating protein 1	6	6	6	21.8	21.8	21.8	43.183	0	98.132	334220000	6	1.66549	1.53622	1.49476	1.70232	1.41775	1.47548	1.61762	1.57433	1.54827	1.78271	1.41696	1.61057	1.45802	1.42008	1.53448	1.49097
	Epb4.1l1;Epb41l1	0.342426	0.0383219	A2AUK5;A2AUK8;E9PV14;Q9Z2H5;Q9Z2H5-2;Q9Z2H5-3;A2AUK7;A0A2R8VHB6	Band 4.1-like protein 1	36	34	31	47.1	44.8	42.3	98.314	0	228.61	4605000000	43	4.69947	4.5214	4.6943	4.78573	4.75379	4.7203	4.7444	4.66315	4.75211	4.78349	4.67658	4.78796	4.72102	4.63762	4.72614	4.79802
	Parvb	0.342254	-0.104292	Q9ES46	Beta-parvin	1	1	1	2.2	2.2	2.2	41.669	0.0073066	3.2469	4016900	1	-2.90643	-2.80587	-2.86406	-2.83006	-3.08999	-2.74577	-2.88967	-2.85846	-3.01165	-3.25587	-2.92575	-3.22693	-3.35758	-2.64694	-2.77135	-2.88713
	Actn2	0.342148	-0.07877	Q9JI91;A0A1Y7VMW4	Alpha-actinin-2	17	9	8	23.3	12.9	11	103.83	0	81.865	559690000	14	2.29819	1.79834	1.90777	2.17828	2.07733	1.96449	2.16437	2.07435	1.98476	2.07541	1.98342	1.86197	1.92362	1.98682	1.83118	2.18956
	Rbm39	0.342097	-0.0285085	Q8VH51-2;Q8VH51;E9Q8F0;B7ZD61;Q8VH51-3;F7AA45;B7ZD63	RNA-binding protein 39	7	7	7	21.2	21.2	21.2	58.683	0	61.206	413250000	8	2.50888	2.38361	2.42985	2.48722	2.43145	2.39656	2.41066	2.41695	2.45582	2.40797	2.4249	2.37152	2.33879	2.4663	2.50667	2.37215
	D10Jhu81e	0.341402	-0.049743	Q9D172;A0A1W2P7B6;A0A1W2P870	ES1 protein homolog, mitochondrial	9	9	9	40.2	40.2	40.2	28.09	0	40.314	1493900000	12	2.65168	2.95029	2.72326	2.78289	2.74351	2.63964	2.79462	2.76335	2.93468	2.72485	2.57768	2.82593	2.77594	2.63127	2.63782	2.62305
	Sv2b	0.341246	0.0702136	Q8BG39	Synaptic vesicle glycoprotein 2B	10	9	8	12.4	11.3	10.5	77.456	0	46.63	1278500000	16	3.92744	3.78529	3.94314	4.09486	3.94569	3.76821	4.01594	4.11357	4.0833	4.03577	3.73727	4.13127	4.20246	3.86892	3.78477	3.91751
	Fam107b	0.340747	-0.23274	A0A2I3BR29;H3BLM7;H9H9T1;Q3TGF2	Protein FAM107B	2	2	2	9.8	9.8	9.8	35.175	0	8.7487	5685700	1	-4.17874	-3.61669	-4.70133	-4.6683	-4.56631	-4.34212	-4.16942	-4.6071	-4.86653	-5.14789	-4.00595	-5.09205	-5.24834	-3.87181	-4.21756	-4.46184
	Crbn	0.340666	0.0696675	Q8C7D2-2;Q8C7D2-3;Q8C7D2	Protein cereblon	2	2	2	3.9	3.9	3.9	49.483	0.0039304	4.6593	11869000	2	-4.16603	-4.2692	-3.98678	-4.20656	-4.28044	-3.97732	-4.15472	-4.13202	-3.9824	-4.39289	-4.19973	-4.11534	-3.94232	-3.98919	-3.99803	-4.3454
	Pak1	0.340534	-0.0537601	G5E884;O88643;S4R2K7;A0A0U1RQ87	Non-specific serine/threonine protein kinase;Serine/threonine-protein kinase PAK 1	19	19	12	43.9	43.9	30.3	60.607	0	153.86	1665900000	26	4.14322	3.84639	4.12489	4.12066	4.06122	4.07903	4.13962	4.09842	4.03219	4.06861	3.93739	4.13297	4.05777	3.86263	4.08721	3.90345
	Rbm25	0.339433	-0.0598208	B2RY56;S4R2B0;S4R2J1;S4R2A4;S4R1X9;S4R2F7	RNA-binding protein 25	6	6	6	8.7	8.7	8.7	99.551	0	35.02	94237000	6	-1.89491	-1.86294	-1.74862	-1.87676	-1.67358	-1.79864	-2.05852	-1.896	-1.90625	-1.7487	-2.01301	-1.9125	-2.11983	-1.83606	-1.67159	-1.80534
	Pcca	0.339414	0.068833	Q91ZA3;H3BK61;H3BKW6;H3BJR0	Propionyl-CoA carboxylase alpha chain, mitochondrial	8	8	8	11.7	11.7	11.7	79.921	0	26.519	203970000	10	1.59424	2.11198	1.86678	1.71876	1.73145	1.90468	1.85561	1.82648	2.02703	1.82059	1.97852	1.97439	1.89586	1.96592	1.84539	1.76917
	Gabrb2	0.339048	0.0944794	P63137-2;P63137	Gamma-aminobutyric acid receptor subunit beta-2	5	5	3	11.6	11.6	6.5	54.633	0	18.742	262330000	7	1.15365	0.863516	1.41418	1.1301	1.16632	1.2525	1.17841	1.43904	1.27599	1.52821	0.967934	1.40179	1.48374	1.14625	0.922508	1.33501
	Ogdhl	0.338954	0.0593204	B2RXT3;E9Q7L0		24	19	19	25.8	21.7	21.7	114.56	0	93.194	1163700000	31	2.94456	3.19933	3.22539	3.09036	3.12774	3.1088	3.18366	3.07443	3.26884	3.19702	3.1033	3.34281	3.34007	3.02553	3.07019	3.09814
	Fadd	0.338878	-0.0819215	Q61160	FAS-associated death domain protein	2	2	2	17.6	17.6	17.6	22.96	0	12.625	9896600	2	-2.83509	-2.62387	-2.99613	-2.94289	-2.89387	-2.90372	-2.8312	-3.00297	-3.20081	-3.1136	-2.91637	-3.19723	-3.02387	-2.60863	-2.89747	-3.01204
	Cars	0.338818	-0.0617071	Q9ER72	Cysteine--tRNA ligase, cytoplasmic	7	7	3	10.8	10.8	4	94.859	0	54.747	198740000	10	1.27777	1.04134	1.40124	1.48264	1.41017	1.36957	1.38094	1.27133	1.34912	1.39704	1.19422	1.11397	1.30112	1.26484	1.34369	1.32014
	Rars	0.338748	-0.0261322	Q9D0I9	Arginine--tRNA ligase, cytoplasmic	8	8	8	14.4	14.4	14.4	75.673	0	70.378	400670000	14	1.88426	1.80509	1.91942	1.98336	1.94639	1.91119	1.94738	1.91875	1.93244	1.85326	1.88774	1.82306	1.83832	1.90853	1.93537	1.90548
	Myo5a	0.338333	0.0422934	D3YZ62;D3Z4J3;Q99104;F6TDE5;B8JK05;F6Z2S4;G5E8G6;G3X9Y9;P21271;P21271-3;E9Q1F5;D6RFU0;A0A1L1SUF0;F6SV01;D3Z135;F7DF36;E0CXC7;Q8CIF6;Q8CIF6-2	Unconventional myosin-Va	64	64	64	39.4	39.4	39.4	212.33	0	323.31	6251300000	93	5.73344	5.5018	5.75658	5.7528	5.7587	5.6884	5.79	5.79306	5.79879	5.82085	5.65117	5.81618	5.75257	5.62346	5.79674	5.71562
	Raly	0.338154	-0.0353221	Q64012-2;A2AU62;Q64012;A2AU61;A2AU60	RNA-binding protein Raly	10	10	10	47	47	47	31.198	0	85.839	128000000	12	0.366781	0.258816	0.457777	0.306025	0.488609	0.376549	0.364607	0.341387	0.324514	0.340429	0.299448	0.31971	0.382395	0.311205	0.273655	0.415222
	Igf1r	0.337792	-0.111709	E9QNX9;Q60751	Tyrosine-protein kinase receptor;Insulin-like growth factor 1 receptor;Insulin-like growth factor 1 receptor alpha chain;Insulin-like growth factor 1 receptor beta chain	1	1	1	0.7	0.7	0.7	155.28	0.0061318	3.3557	7649900	1	-4.97081	-5.28712	-5.06927	-4.97339	-4.93643	-4.68757	-4.87375	-4.97555	-5.23197	-5.02929	-4.93472	-5.02699	-4.89691	-4.82895	-5.5386	-5.20426
	Tnfrsf21	0.337571	-0.203379	Q9EPU5	Tumor necrosis factor receptor superfamily member 21	1	1	1	2	2	2	71.982	0.0048754	3.9755	1737900	1	-6.76438	-7.36428	-6.80414	-6.52217	-6.87289	-6.90691	-7.90693	-7.35277	-6.78302	-6.77911	-7.03384	-7.07404	-6.90713	-8.05503	-6.6206	-6.72241
	Cyb5a	0.337483	0.028301	A0A494B9D8;G5E850;P56395	Cytochrome b5	3	3	2	33.3	33.3	33.3	6.308	0	15.425	175970000	3	1.01738	0.97052	0.926462	1.01179	0.990322	1.02105	1.11175	1.06515	1.0943	1.06128	1.03502	1.0255	0.95442	1.04292	1.13619	0.930422
	Pgk1	0.33727	-0.03567	P09411;S4R2M7;P09041	Phosphoglycerate kinase 1;Phosphoglycerate kinase	22	22	22	61.2	61.2	61.2	44.55	0	323.31	25735000000	96	7.35208	7.32838	7.30505	7.31395	7.24343	7.15746	7.38702	7.26892	7.29188	7.27641	7.25143	7.28174	7.22593	7.27036	7.33998	7.1206
	Sephs1	0.337163	0.138111	Q8BH69	Selenide, water dikinase 1	1	1	1	3.1	3.1	3.1	42.906	0.00089021	5.5452	5199400	1	-5.43451	-5.33893	-5.3	-5.92826	-5.58096	-4.9077	-5.68492	-5.62489	-5.51957	-5.44408	-5.25125	-5.45215	-5.37434	-5.42104	-4.88052	-5.25669
	Ccdc93	0.336918	0.131162	E9QAD4;Q7TQK5	Coiled-coil domain-containing protein 93	2	2	2	4.9	4.9	4.9	72.474	0	59.522	1605000	2	-5.88399	-5.34742	-5.88786	-5.67126	-6.14861	-5.75164	-5.30766	-5.95318	-5.7467	-5.43985	-4.7923	-5.88372	-5.80017	-5.63309	-5.1454	-5.79079
	Etfb	0.336765	-0.0658142	Q9DCW4;A0A0N4SWE9;A0A0U1RNR3;A0A0U1RNP5;A0A0N4SVE0;A0A0U1RQB4;A0A0U1RNK9	Electron transfer flavoprotein subunit beta	7	7	7	36.5	36.5	36.5	27.623	0	55.521	1093400000	10	2.96412	3.43526	3.03946	3.0115	3.04014	3.03873	3.04287	2.95766	3.17642	3.01354	3.05593	3.06459	3.0725	3.11502	2.92502	2.9348
	Atxn10	0.33652	-0.0503111	P28658	Ataxin-10	6	6	6	17.3	17.3	17.3	53.706	0	49.763	296840000	6	1.26972	1.32191	1.44546	1.55389	1.39133	1.47114	1.32751	1.37412	1.47822	1.44748	1.31592	1.27066	1.23221	1.40746	1.36584	1.51682
	Habp4	0.336461	-0.0741789	E9QKB2;Q9JKS5;A0A1Y7VNT1;REV__Q8BH40	Intracellular hyaluronan-binding protein 4	5	5	5	10.7	10.7	10.7	45.965	0	31.865	228410000	6	-0.107714	-0.443357	-0.282761	-0.248909	0.0789623	-0.227739	-0.302338	-0.139244	-0.195742	-0.0260029	-0.150864	-0.249626	-0.30682	-0.264286	-0.10092	-0.475508
	Txlna	0.33632	-0.0649183	Q6PAM1;A2ADZ3;A2ADZ4;A2ADZ2;Q6PAM1-2	Alpha-taxilin	3	3	3	9.2	9.2	9.2	62.368	0	11.222	4493800	2	-2.40063	-2.47851	-2.39182	-2.65147	-2.60184	-2.41859	-2.48443	-2.47406	-2.6305	-2.41456	-2.70087	-2.35183	-2.44262	-2.60321	-2.58843	-2.79089
	Timm10	0.335846	0.0532028	P62073	Mitochondrial import inner membrane translocase subunit Tim10	7	7	7	91.1	91.1	91.1	10.333	0	45.104	1261100000	13	0.840351	0.908432	1.0312	0.808662	0.880489	0.957161	1.15002	0.997347	0.881891	0.96162	0.848581	1.07874	1.14951	0.838268	0.870228	0.851175
	Met	0.335266	0.0966193	F6X333;F8VQL0;P16056	Receptor protein-tyrosine kinase;Hepatocyte growth factor receptor	1	1	1	5.1	5.1	5.1	23.263	0.008209	3.1632	3069300	1	-3.50252	-3.7277	-3.3403	-3.87227	-3.66211	-3.34346	-3.68595	-3.47191	-3.66102	-3.64511	-3.35331	-3.35783	-3.60908	-3.71569	-3.48863	-3.21931
	Coro1a	0.335146	0.0690588	O89053;G3UYK8;A0A0U1RPY8;D3YW57;G3UX53;D3YXM2	Coronin-1A;Coronin	14	13	13	38.8	37.3	37.3	50.989	0	95.7	3249300000	34	3.33239	3.09921	3.28167	3.55526	3.53674	3.25158	3.4257	3.46978	3.47536	3.4739	3.32738	3.51621	3.42905	3.23869	3.46739	3.408
	Phpt1	0.335034	-0.14483	Q9DAK9	14 kDa phosphohistidine phosphatase	5	5	5	54	54	54	13.996	0	39.544	274400000	8	0.939299	0.775364	0.0763283	0.0451012	0.00105095	0.299858	0.256651	0.0933723	0.182873	1.08618	0.254303	0.0835114	0.0887661	0.31312	0.305166	0.266119
	Rgs7bp	0.33487	0.0996849	Q8BQP9	Regulator of G-protein signaling 7-binding protein	2	2	2	10.5	10.5	10.5	29.023	0.00031037	6.1399	21654000	1	-1.98121	-2.27896	-1.8346	-1.7288	-2.28549	-2.28933	-1.99341	-2.08385	-2.05202	-2.24649	-2.50152	-2.07137	-1.71973	-1.90602	-2.06037	-2.07609
	Srcin1	0.334549	0.0689411	B1AQX6;Q9QWI6-3	SRC kinase signaling inhibitor 1	55	1	1	54.3	0.5	0.5	126.99	0.0084409	3.151	162880000	1	0.71557	0.431211	0.750208	0.909859	0.88699	0.834806	0.901262	0.846924	0.855619	0.924021	0.787865	0.80072	0.873415	0.701307	0.76745	0.975683
	Dlgap4	0.334508	-0.0801781	B7ZNS2;B1AZP2-2;B1AZP2;B1AZP2-3;E9PUF2;H3BKJ0;H3BJW9;F6YMR0;H3BL90	Disks large-associated protein 4	12	12	9	21	21	17.4	106.17	0	113.33	97499000	8	-0.0406609	-0.636473	-0.371714	-0.44014	-0.340622	-0.558876	-0.282133	-0.387453	-0.199244	0.275461	-0.647041	-0.542223	-0.428484	-0.644562	-0.417397	-0.358629
	Rhog	0.333441	-0.104951	P84096	Rho-related GTP-binding protein RhoG	2	1	1	16.8	11	11	21.308	0.0039216	4.6282	53537000	2	-0.53212	-0.561165	-0.581352	-1.25237	-0.85541	-0.733231	-0.745277	-0.656578	-0.776091	-1.02924	-0.818205	-0.809134	-0.688772	-0.823158	-0.875187	-1.09154
	Mt1	0.332072	0.156016	P02802	Metallothionein-1	3	3	2	34.4	34.4	21.3	6.0181	0	13.33	434530000	7	0.379871	1.0057	0.334621	0.312395	0.359346	0.909807	0.352575	0.261017	0.240372	0.343031	0.489819	0.471474	0.98259	1.19738	0.507267	0.37282
	Hist3h2bb;Hist3h2ba;Hist2h2be	0.331999	-0.0404868	Q8CGP0;Q9D2U9;Q64524	Histone H2B type 3-B;Histone H2B type 3-A;Histone H2B type 2-E	12	2	2	70.6	12.7	12.7	13.908	0.00031746	6.5079	2204100000	5	1.82163	2.07145	1.84692	1.97753	1.99076	1.92138	1.70928	1.97942	1.90352	1.85487	1.92329	1.79811	1.86626	1.87999	2.00893	1.93566
	Tax1bp3	0.331849	0.0631638	Q9DBG9;B1AUD9	Tax1-binding protein 3	2	2	2	19.4	19.4	19.4	13.722	0.00089767	5.6554	32848000	2	-1.31283	-1.07016	-1.07989	-1.02902	-1.16137	-1.15521	-1.08593	-1.11372	-1.06464	-1.20234	-1.04686	-1.12055	-1.14542	-0.818117	-1.00095	-1.27287
	Celf1	0.331027	-0.0426544	A0A0R4J0T5;P28659-2;P28659-3;P28659;P28659-4	CUGBP Elav-like family member 1	11	7	7	26.7	20.1	20.1	52.178	0	23.233	188920000	9	1.43759	1.32167	1.47556	1.64858	1.55218	1.5559	1.51962	1.42568	1.54305	1.5332	1.4342	1.46837	1.50822	1.36711	1.43621	1.49973
	Ctdp1	0.330714	-0.0948133	Q7TSG2	RNA polymerase II subunit A C-terminal domain phosphatase	2	2	2	2.9	2.9	2.9	104.55	0	8.1916	18721000	1	-3.27586	-3.61084	-3.65533	-3.70102	-3.81001	-3.45487	-3.62663	-3.77789	-3.22807	-3.35413	-3.55921	-3.93737	-3.86956	-3.44999	-3.46747	-3.67294
	Myt1l	0.330302	-0.08475	P97500-2;P97500;P97500-3;P97500-4	Myelin transcription factor 1-like protein	4	4	4	3.7	3.7	3.7	132.76	0	10.958	24206000	2	-2.9682	-3.3223	-2.85715	-2.83095	-3.03657	-2.74981	-2.95774	-3.31002	-2.94095	-2.82243	-3.00024	-3.1013	-2.81027	-2.97555	-3.20979	-3.13099
	Crat	0.329959	0.0355923	H7BX88;P47934;B7ZDD7;F7BF80;B7ZDD8;A2AWE5;A2AWJ5	Carnitine O-acetyltransferase	6	6	6	8.6	8.6	8.6	68.644	0	16.388	149350000	7	1.05726	1.34155	1.14277	1.18561	1.12488	1.18902	1.26104	1.23738	1.30597	1.17367	1.21644	1.26358	1.25327	1.18452	1.1861	1.15807
	Ldb1	0.329719	0.147234	P70662;D3Z1C5;P70662-3;P70662-2	LIM domain-binding protein 1	3	3	2	10.5	10.5	7.5	46.502	0	8.611	2318000	1	-5.11337	-5.73864	-5.16138	-5.06842	-5.07382	-5.96686	-4.80351	-5.05392	-5.32729	-5.5434	-5.06571	-5.34317	-4.87166	-5.23427	-5.25817	-5.32528
	Pex14	0.329719	0.0615287	Q9R0A0	Peroxisomal membrane protein PEX14	2	2	2	6.4	6.4	6.4	41.207	0.0020432	5.2638	46659000	2	-0.653103	-0.722059	-0.782522	-0.904108	-1.04619	-0.8633	-0.819048	-0.693453	-0.941448	-0.726046	-0.700281	-0.796614	-0.636852	-0.635136	-0.859482	-0.907007
	Akap9	0.329687	-0.167973	E9QQ10;Q70FJ1-3;Q70FJ1-2;Q70FJ1	A-kinase anchor protein 9	1	1	1	0.4	0.4	0.4	434.13	0.0049869	3.596	3613600	1	-6.11535	-5.85312	-6.09028	-5.66489	-5.41362	-6.70513	-5.86183	-5.75763	-6.32091	-5.84901	-5.97382	-6.42842	-6.32387	-5.93908	-5.90242	-6.11472
	Sars	0.3295	-0.0262227	Q8C483;P26638;A2AFS0;A2AFS1	Serine--tRNA ligase, cytoplasmic	16	16	16	36.4	36.4	36.4	61.166	0	164.65	1569200000	26	4.16721	4.12688	4.13723	4.28346	4.2492	4.22009	4.22746	4.19033	4.25999	4.19423	4.14332	4.18492	4.09749	4.15311	4.2234	4.19671
	Elavl1	0.329482	-0.0359306	P70372	ELAV-like protein 1	6	6	6	22.7	22.7	22.7	36.169	0	26.943	618260000	8	0.772572	0.879904	1.00142	0.939587	0.905607	0.973768	1.07448	0.888578	0.963524	0.811354	0.948214	0.831833	0.821527	0.883623	1.00257	0.841501
	Mtch2	0.329003	0.101249	A2AFW6;Q9D050;Q791V5;D6RCZ1	Mitochondrial carrier homolog 2	4	4	3	23.5	23.5	15.3	32.345	0	12.196	94013000	4	-0.677355	-0.470629	-0.342085	-0.690697	-0.732718	-0.436459	-0.539745	-0.0384827	-0.830769	-0.57106	-0.366688	-0.332018	-0.0664043	-0.449289	-0.758625	-0.679035
	Lrrc7	0.328931	-0.0463514	B9EHV0;A0A571BEA5;A0A0G2JDT9;A0A0G2JFZ5;E9Q6L9;Q80TE7	Leucine-rich repeat-containing protein 7	16	16	15	15.3	15.3	14.1	156.67	0	118.72	397590000	16	1.85893	1.85408	1.96959	1.7642	1.77164	1.89415	1.84619	1.98499	1.76249	2.05393	1.71921	1.91234	1.94999	1.64513	1.74694	1.77434
	Fxyd1	0.328789	-0.202111	A0A0U1RPI1;Q9Z239	Phospholemman	3	3	3	25.4	25.4	25.4	7.6016	0	128.53	81579000	5	-4.06754	-3.37067	-4.09309	-4.697	-4.45778	-4.26143	-3.95214	-4.24946	-4.51064	-4.64149	-4.06729	-3.82033	-4.48986	-4.00438	-4.78687	-4.6987
	Ubac1	0.328777	-0.129277	F6Z1E7;F6UMH9;Q8VDI7	Ubiquitin-associated domain-containing protein 1	1	1	1	6.5	6.5	6.5	20.615	0.0054773	3.5385	6079400	1	-5.46473	-5.40924	-5.19718	-4.9223	-4.56631	-5.21961	-5.27505	-5.24851	-5.28291	-5.30878	-4.91716	-5.26648	-5.56059	-5.07775	-5.08911	-5.30192
	Trappc9	0.3287	0.0504379	E9Q3T8;Q3U0M1-3;Q3U0M1-2;Q3U0M1	Trafficking protein particle complex subunit 9	1	1	1	1.5	1.5	1.5	105.07	0.0047606	3.689	42222000	2	-0.865753	-0.959536	-0.697603	-0.674711	-0.730154	-0.747705	-0.655985	-0.783306	-0.669577	-0.706799	-0.844763	-0.617407	-0.877028	-0.809633	-0.686089	-0.653873
	Bdh1	0.328663	0.0356008	Q80XN0;D3Z2Y8	D-beta-hydroxybutyrate dehydrogenase, mitochondrial	10	10	10	39.4	39.4	39.4	38.299	0	65.766	6176100000	50	4.79015	4.99172	5.01852	4.93256	4.96938	5.01458	4.98642	4.82925	5.18238	5.09951	4.92841	5.01137	5.04734	4.8978	4.94062	5.04495
	Arfgef3	0.32865	-0.0469941	A0A1N9M5I8;Q3UGY8	Brefeldin A-inhibited guanine nucleotide-exchange protein 3	12	12	12	10.5	10.5	10.5	188.13	0	52.616	382210000	17	1.9605	1.65266	1.93203	1.94573	1.96201	2.02552	1.91968	1.92193	1.96205	1.87239	1.87269	1.82433	1.82661	1.85597	1.93219	1.89131
	Psmb2	0.328602	0.0269086	Q9R1P3	Proteasome subunit beta type-2	4	4	4	20.9	20.9	20.9	22.906	0	13.782	488800000	6	0.652336	0.708282	0.759668	0.839745	0.77437	0.665442	0.814594	0.651514	0.873663	0.793442	0.789061	0.807396	0.731939	0.790106	0.75206	0.719578
	Stxbp6	0.328588	-0.0478691	Q3TYA4;D6RJ81;B8JJ84;Q8R3T5	Syntaxin-binding protein 6	3	3	3	13.3	13.3	13.3	23.685	0	7.2625	90298000	3	0.127384	0.0955429	0.0491009	0.00361061	0.0053215	0.00994873	-0.0877266	-0.149832	-0.125702	-0.122545	-0.0518894	0.185316	-0.171829	0.0400829	-0.12009	0.0695992
	Crocc	0.328436	0.052738	Q8CJ40-3;Q8CJ40;Q8CJ40-2	Rootletin	6	6	6	4	4	4	224.46	0	27.671	41916000	6	-1.66628	-1.67091	-1.66525	-1.46477	-1.53193	-1.44356	-1.56746	-1.73536	-1.49017	-1.71504	-1.5512	-1.62679	-1.6284	-1.38098	-1.57875	-1.39031
	Get4	0.328069	0.0524548	D3Z4J5;Q9D1H7;D3Z7S0;Q9D1H7-2	Golgi to ER traffic protein 4 homolog	3	3	3	13.8	13.8	13.8	27.58	0	10.949	38681000	4	-1.98232	-2.06342	-2.06192	-1.85247	-1.79494	-1.8693	-1.91121	-2.15268	-1.78724	-1.96481	-2.04534	-1.9163	-1.97247	-1.94262	-1.68369	-1.90962
	Isoc2a	0.327468	-0.0863321	P85094;Q9DCC7	Isochorismatase domain-containing protein 2A, mitochondrial	4	4	4	27.7	27.7	27.7	22.417	0	33.83	216030000	6	0.409407	0.810587	0.611862	0.398977	0.397978	0.392414	0.618141	0.40659	0.534061	0.336037	0.332312	0.713194	0.365164	0.496193	0.366016	0.14546
	Stat3	0.327259	0.0669697	B7ZC18;P42227-2;P42227-3;P42227	Signal transducer and activator of transcription;Signal transducer and activator of transcription 3	2	2	2	4.7	4.7	4.7	84.88	0	24.335	13408000	3	-3.36732	-3.1933	-3.10067	-3.01179	-2.97626	-3.09233	-2.95732	-2.98322	-3.02762	-3.08401	-3.05949	-3.16833	-2.94093	-2.96288	-2.94007	-3.271
	Lppr3	0.327177	-0.0365571	A0A0R3P9D0;Q7TPB0;E9QAX3;Q7TPB0-2	Lipid phosphate phosphatase-related protein type 3	7	7	7	13.4	13.4	13.4	76.724	0	35.273	136470000	7	0.0707741	-0.116524	0.0954018	-0.0286102	-0.0222683	0.0300522	-0.0765972	0.080452	-0.0564842	0.0769558	0.0609226	-0.0492191	0.0632362	-0.160517	-0.0272369	0.0149727
	Papss1	0.32708	-0.0961913	Q6NZM8;Q60967;A0A0G2JFM1;A0A0G2JFK8;A0A494B923;A0A494BB18;O88428	Bifunctional 3-phosphoadenosine 5-phosphosulfate synthase 1;Sulfate adenylyltransferase;Adenylyl-sulfate kinase	4	4	4	12.4	12.4	12.4	68.494	0	33.869	103350000	6	-0.927263	-0.72452	-1.06797	-1.37184	-1.06614	-1.00549	-1.04083	-1.00313	-1.1506	-1.2362	-0.839865	-1.39582	-1.26473	-0.985796	-0.872089	-1.09854
	Rgs12	0.326317	0.119384	E9Q1K7;D3Z0G6;D3Z0G7;D3Z0G5;E9Q652;Q8CGE9;Q3TTW9;F6YRR2;D3YXA5;F7B2U5	Regulator of G-protein signaling 12	4	4	4	6.8	6.8	6.8	78.61	0	13.617	34240000	3	-2.29078	-2.96314	-2.26386	-2.09921	-2.11755	-2.48634	-2.22316	-2.34108	-2.18146	-2.41262	-2.55482	-2.29685	-2.11274	-2.50226	-2.20869	-2.13328
	Mff	0.326044	0.0355457	E0CYB9;Q6PCP5;F7BC60;F7CTF8;Q6PCP5-3;Q6PCP5-2;F7B1A4;F6VAL0;E0CYI3;Q6PCP5-4	Mitochondrial fission factor	6	6	6	32	32	32	35.878	0	22.046	209700000	7	0.513775	0.309895	0.475218	0.456667	0.423256	0.460564	0.603315	0.572134	0.446301	0.591974	0.415987	0.544855	0.380003	0.458109	0.409723	0.584517
	Eif1ax;Eif1a;Gm5662;Gm8300;Gm4027;Gm2016;Gm2056;Gm6803;Gm2035;Gm5039;Gm2075	0.325795	0.0749734	A0A494BB95;Q8BMJ3;Q60872;Q8BX20;Q3UTA4;Q3UT53;Q3TQZ4;J3QQ02;J3QPI8;J3QP87;J3QNT6;J3QMW5;A0A1Y7VNG9;A0A1Y7VLT7;A0A1Y7VK80;A0A1Y7VJE9;F6YNI8	Eukaryotic translation initiation factor 1A, X-chromosomal;Eukaryotic translation initiation factor 1A	3	3	3	9.4	9.4	9.4	28.612	0	7.5459	546960000	4	0.670204	0.598289	0.78293	0.987219	1.11516	0.901394	0.995426	0.804615	1.08521	0.957693	0.973	0.816462	0.917742	0.791363	1.0596	1.00237
	Hecw1	0.325787	0.0892762	Q8K4P8-2;Q8K4P8;Q8K4P8-4;Q8K4P8-3;A0A1Y7VJ05;A0A1Y7VJB7;A0A1Y7VJ41	E3 ubiquitin-protein ligase HECW1	5	5	5	3.2	3.2	3.2	177.98	0	23.667	11199000	3	-4.06176	-3.91889	-3.8067	-3.66905	-3.33872	-3.94138	-3.66379	-3.8464	-3.4806	-3.99403	-3.76599	-3.65019	-3.70028	-3.66128	-3.80668	-3.68227
	Mbnl2	0.325556	-0.0763769	A0A2K6EDM5;Q8C181-3;Q8C181-2;Q8C181;Q8C181-4	Muscleblind-like protein 2	3	1	1	7.5	2.9	2.9	41.317	0.0047847	3.7185	92836000	1	-2.05312	-1.88901	-1.99853	-2.12878	-1.97712	-1.9485	-2.16835	-1.88231	-1.95892	-2.44878	-1.98766	-2.45383	-2.13252	-1.85315	-1.99527	-1.943
	Acsl4	0.325382	-0.0514098	Q9QUJ7-2;Q9QUJ7	Long-chain-fatty-acid--CoA ligase 4	2	2	2	3.9	3.9	3.9	74.338	0.00091715	5.9245	52315000	2	1.01393	0.742493	0.908312	0.860289	0.90167	0.991516	0.915165	0.825388	0.830086	0.753855	0.999733	0.671734	0.840305	0.816704	1.02979	0.899595
	Hist1h2br;Hist1h2bk;Hist1h2bb;Hist1h2bf;Hist1h2bp;Hist1h2ba	0.32516	-0.0594426	Q8CBB6;Q8CGP1;Q64475;P10853;Q8CGP2;Q8CGP2-2;P70696	Histone H2B;Histone H2B type 1-K;Histone H2B type 1-B;Histone H2B type 1-F/J/L;Histone H2B type 1-P;Histone H2B type 1-A	14	14	0	68.7	68.7	0	14.888	0	131.07	39648000000	103	7.42419	7.563	7.2545	7.20702	7.3563	7.36882	7.37047	7.25187	7.23814	7.21816	7.34664	7.16554	7.1778	7.48876	7.37777	7.30444
	Uqcrc1	0.324721	-0.0448821	Q9CZ13;A0A0A6YW82;A0A0A6YWX6;A0A0A6YVZ0	Cytochrome b-c1 complex subunit 1, mitochondrial	17	17	16	41.5	41.5	40	52.851	0	281.54	8033100000	49	4.9325	5.16007	5.02015	5.04871	4.97583	4.9617	5.06762	4.97234	5.15838	5.1007	4.90271	5.12524	5.07001	4.90594	4.8783	4.87859
	Eefsec	0.324713	-0.0774255	A0A0N4SUV6;Q9JHW4	Selenocysteine-specific elongation factor	1	1	1	4.5	4.5	4.5	58.016	0	8.1964	2143100	1	-5.29555	-5.47526	-5.16894	-5.24776	-5.18202	-5.1434	-5.30266	-5.88195	-5.46022	-5.47628	-5.1882	-5.15899	-5.4901	-5.09893	-5.29105	-5.60883
	Robo2	0.324569	0.0557947	A0A2I3BQB9;E9Q6A0;Q19AB2;A0A2I3BR72;Q7TPD3-2;Q7TPD3;A0A338P6D2	Roundabout homolog 2	3	3	3	3.1	3.1	3.1	117.08	0	8.9312	36477000	3	-1.30366	-1.45057	-1.57642	-1.61381	-1.47157	-1.71169	-1.22804	-1.20051	-1.62654	-1.56455	-1.36125	-1.37345	-1.4847	-1.61274	-1.41049	-1.44608
	Gad2	0.324534	0.0683957	P48320	Glutamate decarboxylase 2	6	6	6	12.6	12.6	12.6	65.223	0	39.918	515880000	11	1.53398	1.67256	1.86286	2.04138	1.94168	1.7829	1.97349	1.88722	1.92859	1.59783	1.64733	1.97578	1.97074	1.85422	1.79316	1.77754
	Hspa14	0.324049	-0.0920574	Q99M31;Q99M31-2	Heat shock 70 kDa protein 14	1	1	1	1.8	1.8	1.8	54.65	0.007085	3.2732	7318400	1	-3.64397	-3.9914	-4.05214	-3.7698	-4.00098	-4.09113	-3.74204	-3.77259	-3.79688	-4.13574	-3.65281	-4.34687	-3.72925	-4.12336	-3.97343	-3.91188
	Map9	0.323932	0.192741	A0A0A6YVV4;A0A0A6YXJ3;Q3TRR0-2;Q3TRR0;A0A0R4J2D7	Microtubule-associated protein 9	6	6	4	13.2	13.2	9.5	57.528	0	131.05	7674600	1	-6.51623	-5.87449	-6.82517	-6.72535	-6.64906	-6.03259	-6.01629	-6.20654	-6.3072	-5.91748	-7.03236	-5.78157	-6.00828	-6.98561	-6.38182	-6.06475
	Pitpnm1	0.323745	0.0328463	O35954;D3YXW5	Membrane-associated phosphatidylinositol transfer protein 1	15	15	15	17.7	17.7	17.7	134.94	0	96.223	704440000	19	1.93676	1.84167	1.98714	2.01124	1.98036	1.98244	2.07036	1.98804	2.02052	2.06236	1.95404	2.09357	1.94535	1.8706	2.02747	2.01027
	Dhrs1	0.322241	-0.0592333	Q99L04	Dehydrogenase/reductase SDR family member 1	4	4	4	17.6	17.6	17.6	34.005	0	31.302	275930000	6	0.807638	1.11178	0.987202	0.969131	0.959991	1.16861	0.972845	0.888504	0.949701	0.980211	0.997766	0.914902	0.790945	1.15899	0.878447	0.964174
	Cdh10	0.322096	0.0893859	P70408;H3BKV8	Cadherin-10	3	3	3	4.1	4.1	4.1	88.311	0	10.763	40852000	3	-1.61452	-2.08344	-1.55261	-1.9469	-1.858	-1.52429	-1.53551	-1.51891	-1.80252	-1.57421	-1.7657	-1.48864	-1.57997	-1.71705	-1.87375	-1.71012
	Atad1	0.321928	-0.0748583	A0A494BAB5;A0A494B9L7;A0A494B9Y0;Q9D5T0	ATPase family AAA domain-containing protein 1	3	3	3	14.5	14.5	14.5	31.071	0	11.587	16764000	4	-1.02671	-1.0608	-1.16244	-1.44072	-1.39996	-1.25138	-1.34979	-1.02328	-1.31338	-0.911556	-1.26673	-1.19422	-1.13586	-1.24658	-1.38608	-1.52989
	Tnpo2	0.321673	0.0487448	Q99LG2;E9PV58;A0A1B0GT37	Transportin-2	8	3	3	11.2	6.1	6.1	100.46	0	27.243	69042000	4	-1.45968	-1.59125	-1.33511	-1.40459	-1.23641	-1.38788	-1.16961	-1.28614	-1.36373	-1.28178	-1.34818	-1.31882	-1.4535	-1.43521	-1.33566	-1.22551
	Ttyh1	0.321561	-0.0832188	A0A0U1RPU8;Q9D3A9-5;Q9D3A9;Q9D3A9-4	Protein tweety homolog 1	4	4	4	12.7	12.7	12.7	38.906	0	23.404	208440000	5	0.0947571	-0.14432	-0.0924911	-0.32477	-0.373777	-0.296715	-0.221281	-0.0806026	-0.176966	0.0967274	-0.390419	-0.0618458	-0.0811596	-0.315046	-0.50152	-0.404285
	Rae1	0.321318	0.0388885	A2ASC6;Q8C570	mRNA export factor	2	2	2	10.3	10.3	10.3	22.241	0.00031201	6.2217	50511000	2	-1.97135	-1.94521	-2.17276	-2.14181	-2.02894	-2.10253	-2.03703	-2.13208	-2.05322	-1.93056	-2.06097	-2.10286	-2.07247	-1.90586	-1.98553	-2.04101
	Stambpl1	0.321285	-0.0783959	Q76N33-2;Q76N33	AMSH-like protease	1	1	1	7.4	7.4	7.4	30.014	0	16.958	0	1	-2.98653	-2.90646	-2.80864	-2.40756	-2.84029	-2.95712	-3.09809	-2.7638	-2.71284	-2.64202	-3.00467	-2.95088	-2.77188	-3.04796	-2.80614	-2.90395
	Tenm3	0.321211	-0.12272	B7ZNJ5;G3X907;Q9WTS6-2;Q9WTS6-3;Q9WTS6-4;Q9WTS6-6;Q9WTS6-8;Q9WTS6;Q9WTS6-5;Q9WTS6-7	Teneurin-3	2	1	1	1.1	0.9	0.9	300.98	0.0025685	4.9147	8149700	1	-2.90717	-3.22377	-3.78088	-3.86108	-3.52489	-3.55664	-3.53225	-3.49999	-3.4328	-2.83401	-3.46652	-3.54668	-3.7342	-3.51106	-3.54413	-3.65623
	Naprt	0.320973	-0.0563793	A0A2R8VHP2;Q8CC86	Nicotinate phosphoribosyltransferase	3	3	3	11.9	11.9	11.9	37.067	0	12.35	8751100	3	-2.63945	-2.271	-2.49741	-2.52324	-2.68624	-2.62027	-2.47203	-2.44606	-2.53982	-2.52139	-2.40534	-2.55588	-2.68757	-2.48237	-2.57668	-2.67739
	Mvk	0.320958	-0.0751631	Q9R008;A0A0G2JEG0;Q3UEB4;A0A0G2JFX8;D3YV77;A0A0G2JDI0	Mevalonate kinase	4	4	4	15.9	15.9	15.9	41.877	0	16.958	53941000	5	1.01731	1.0763	0.78496	0.722538	0.839561	0.916643	0.941139	0.758379	0.693501	0.770941	1.01346	0.587046	0.624342	0.983286	1.00988	0.884058
	Tra2a	0.32062	-0.139372	A0A0N4SVC2;E9QP00;Q6PFR5;A0A0N4SV13	Transformer-2 protein homolog alpha	5	3	3	16.1	12.5	12.5	32.259	0	12.24	34370000	2	-3.51228	-3.11171	-3.37413	-3.64347	-3.69462	-3.60261	-3.15158	-3.37866	-3.63975	-3.49396	-3.00896	-3.26645	-3.56612	-3.70794	-4.26784	-3.33753
	Atxn1	0.320541	0.0709869	J3QPR1;P54254	Ataxin-1	2	2	2	2.9	2.9	2.9	84.703	0.00089047	5.5456	20216000	1	-3.92035	-3.65364	-3.46388	-3.62224	-3.41786	-3.62535	-3.08045	-3.55227	-3.16751	-3.41993	-3.24329	-3.58071	-3.55052	-3.60702	-3.32424	-3.66868
	Slc22a17	0.320313	-0.0827535	A0A2I3BQG7;A0A2I3BPI6;A0A2I3BQL1;Q9D9E0-2;Q9D9E0	Solute carrier family 22 member 17	2	2	2	7.3	7.3	7.3	66.192	0.00031133	6.1804	15858000	2	-4.67177	-4.92072	-4.79974	-4.53229	-4.66509	-4.71622	-5.11332	-4.7222	-4.61715	-4.92184	-4.79036	-5.09871	-4.77051	-4.6012	-4.55603	-4.97551
	Atp6v1e1	0.320178	0.0334907	P50518;A0A0N4SW07;A0A0N4SWA3;A0A0N4SW34;Q9D593	V-type proton ATPase subunit E 1	17	17	16	62.4	62.4	61.1	26.157	0	140.39	11119000000	36	4.61028	4.42417	4.56422	4.66309	4.59081	4.52529	4.70713	4.63319	4.65492	4.61753	4.51467	4.63032	4.58056	4.53197	4.69036	4.54912
	Akap8l	0.320005	-0.132713	A0A494B9L0;Q5RL57;Q9R0L7;A0A494BAS2;A0A494BBL1	A-kinase anchor protein 8-like	2	2	2	3.1	3.1	3.1	67.884	0	14.637	11295000	1	-3.58549	-4.2471	-3.57488	-3.53893	-3.47794	-3.82501	-3.63672	-3.89802	-3.71289	-3.82525	-3.89941	-3.58096	-3.58687	-4.31718	-3.94037	-3.77932
	Nhsl2	0.319962	-0.0813587	B1AXH1	NHS-like protein 2	2	2	2	2.8	2.8	2.8	132.35	0	11.208	20070000	1	-4.05356	-3.6453	-4.19281	-4.13224	-3.82853	-3.90532	-4.00563	-3.78696	-4.30415	-4.23417	-3.8899	-4.24271	-4.04257	-3.85469	-4.10297	-3.96198
	Foxk1;Pde9a	0.319864	-0.101598	P42128;D6RFN9;A0A494B907;D6REE8;D6RGP8;A0A494BAR7;D6RH57;A0A494BAI4;D3YTQ4;O70628	Forkhead box protein K1;High affinity cGMP-specific 3,5-cyclic phosphodiesterase 9A	2	2	2	3.1	3.1	3.1	74.919	0	7.0884	11877000	1	-5.30146	-5.20022	-5.62286	-5.51416	-5.24844	-5.83722	-5.14716	-5.70725	-5.37941	-5.64642	-5.70156	-5.62585	-5.2743	-5.48971	-5.57533	-5.81311
	Gabbr2	0.319613	0.0512469	Q80T41;A0A0U1RQ90	Gamma-aminobutyric acid type B receptor subunit 2	7	7	7	9.8	9.8	9.8	105.67	0	47.173	113320000	6	-0.612892	-0.557049	-0.538368	-0.678957	-0.629704	-0.610731	-0.496984	-0.350348	-0.466791	-0.549946	-0.639963	-0.397991	-0.399088	-0.660051	-0.767496	-0.542223
	Rnmt	0.319358	0.0419674	Q9D0L8-3;Q9D0L8;Q9D0L8-2;D3Z478;D3YYS7;D3Z4K1	mRNA cap guanine-N7 methyltransferase	12	12	12	34.1	34.1	34.1	46.867	0	195.68	203530000	9	1.63247	1.62752	1.66452	1.90992	1.76032	1.7368	1.80054	1.71434	1.77917	1.63948	1.69043	1.65066	1.78161	1.7414	1.7952	1.85058
	Mtfr1l	0.319248	-0.04186	Q9CWE0;D3YW54;D6RCX5;D3Z0X8	Mitochondrial fission regulator 1-like	5	5	5	17.6	17.6	17.6	31.726	0	54.819	237900000	3	0.843468	0.722878	0.897099	0.761225	0.818237	0.697701	0.945292	0.944429	0.808704	0.945715	0.627071	0.835938	0.621925	0.638033	0.862511	0.782799
	Mia3	0.31917	0.0508616	Q8BI84;J3KMH5;J3KMG3;A0A0R4J2D3;Q8BI84-3;Q8BI84-2	Melanoma inhibitory activity protein 3	4	4	4	2.5	2.5	2.5	213.67	0	15.781	28776000	3	-0.413576	-0.63879	-0.314701	-0.353325	-0.29748	-0.356735	-0.198908	0.0769138	-0.492334	-0.291088	-0.555191	-0.461735	-0.203365	-0.321825	-0.334028	-0.403578
	Isca2	0.318756	0.0595758	A0A1Y7VK19;Q9DCB8	Iron-sulfur cluster assembly 2 homolog, mitochondrial	3	3	3	24.7	24.7	24.7	15.718	0	8.2615	80164000	3	0.186714	0.474842	0.45953	0.398697	0.251106	0.216875	0.50334	0.364681	0.541323	0.336311	0.445396	0.579029	0.480362	0.236614	0.37179	0.286554
	Ap2s1	0.318597	-0.047832	P62743;A0A0U1RPS0;A0A0U1RQ06	AP-2 complex subunit sigma	3	3	3	23.9	23.9	23.9	17.018	0	11.489	1169400000	7	1.61421	1.34047	1.53966	1.66601	1.47108	1.32062	1.5932	1.38553	1.54202	1.49215	1.39164	1.457	1.46947	1.39957	1.46259	1.43225
	Cyth1	0.317854	0.128033	B1AQE4;Q3TZ02;A2A517;Q9QX11-2;Q9QX11	Cytohesin-1	1	1	1	21.2	21.2	21.2	11.529	0.00091075	5.8206	2073800	1	-5.85792	-5.81792	-5.60783	-5.9671	-5.95294	-5.21942	-5.65619	-5.77683	-6.00926	-5.7672	-5.69796	-5.594	-5.2011	-5.90647	-5.86736	-5.47685
	Uqcrq	0.317725	-0.0697297	Q9CQ69	Cytochrome b-c1 complex subunit 8	3	3	3	36.6	36.6	36.6	9.7681	0	9.9368	644830000	6	1.70796	1.89056	1.67264	1.36999	1.48533	1.54296	1.74287	1.8223	1.55494	1.94346	1.51764	1.67776	1.61646	1.56233	1.42681	1.42584
	Ksr2	0.317397	0.0742528	M0QW59;Q3UVC0	Kinase suppressor of Ras 2	4	3	3	4.1	3.3	3.3	107.65	0	10.027	9170900	3	-4.13498	-4.6545	-4.23904	-4.22176	-4.29373	-4.27184	-4.11481	-4.27173	-3.96152	-3.96203	-3.96709	-4.18445	-4.38403	-4.10594	-4.08159	-4.38594
	Hspbp1	0.316908	-0.0891901	Q99P31	Hsp70-binding protein 1	1	1	1	4.8	4.8	4.8	39.166	0.0020173	5.0605	7342300	1	-2.42717	-2.67521	-2.95257	-2.5758	-2.7531	-2.72069	-2.59064	-2.63012	-2.80895	-2.83265	-2.7339	-3.05734	-2.59667	-2.93345	-2.50949	-2.76944
	Trim33	0.316766	0.0718832	E9QME5;E9QP19;Q99PP7-2;Q99PP7;A0A0G2JGY5	E3 ubiquitin-protein ligase TRIM33	2	2	2	1.8	1.8	1.8	121.68	0	10.819	10633000	3	-2.1788	-2.55694	-2.19739	-2.23904	-2.09226	-2.24258	-2.05551	-2.49689	-2.16817	-2.31345	-2.0125	-2.3062	-2.24509	-2.10937	-1.92283	-2.31293
	Camsap3	0.316528	-0.0373038	Q80VC9-3;Q80VC9-5;Q80VC9-2;Q80VC9;Q80VC9-4;Q80VC9-6;Q80VC9-8;Q80VC9-9;Q80VC9-7	Calmodulin-regulated spectrin-associated protein 3	12	12	1	17.7	17.7	0.9	136.6	0	135.84	188600000	10	-0.5644	-0.60582	-0.404114	-0.406212	-0.373142	-0.355045	-0.372141	-0.362173	-0.394108	-0.554781	-0.443611	-0.454609	-0.530909	-0.540161	-0.459164	-0.458954
	Dtna	0.315787	0.0469372	Q8CFR5;A0A1Y7VL34;Q9D2N4-2;Q9D2N4;A0A1Y7VJN9;Q9D2N4-7;Q9D2N4-4;Q9D2N4-3;Q9D2N4-6;Q9D2N4-5	Dystrobrevin;Dystrobrevin alpha	4	4	4	9.4	9.4	9.4	76.947	0	15.344	145680000	3	-0.364386	-0.427155	-0.278589	-0.53113	-0.597399	-0.35104	-0.361847	-0.476704	-0.50095	-0.332443	-0.371851	-0.354099	-0.478245	-0.314707	-0.285252	-0.45776
		0.315354	-0.0406682	Q9CQE8;A2ARA8	UPF0568 protein C14orf166 homolog	7	7	7	27.9	27.9	27.9	28.152	0	37.677	533480000	12	2.38209	2.51367	2.42761	2.68465	2.62547	2.60384	2.498	2.45895	2.62939	2.42047	2.3981	2.43872	2.52133	2.52345	2.52468	2.48625
	Capns1	0.314518	-0.030283	A0A0R4IZW8;O88456;A0A0R4J1C2;Q9D7J7	Calpain small subunit 1	8	8	8	57.8	57.8	57.8	28.406	0	57.523	291710000	14	1.04068	1.05873	1.03776	0.964336	0.940128	0.969307	1.05467	0.936216	0.990849	0.894032	0.966366	0.924105	0.847198	1.06635	1.0245	0.995544
	Tagln2	0.314482	0.0580907	Q9WVA4;A0A0A6YXG6	Transgelin-2	6	4	4	44.7	32.2	32.2	22.395	0	19.556	75783000	5	0.635099	0.843588	0.589895	0.763573	0.670441	0.803612	0.692305	0.664473	0.731913	0.686819	0.854858	0.63377	0.582075	0.960833	0.882748	0.819534
	Ddost	0.314383	0.118387	O54734	Dolichyl-diphosphooligosaccharide--protein glycosyltransferase 48 kDa subunit	3	3	2	8.2	8.2	6.8	49.027	0	8.713	54559000	3	-0.98019	-0.979351	-0.998915	-1.46103	-1.31411	-1.04934	-1.27734	-0.776308	-1.52063	-1.12	-0.949718	-0.94179	-0.596779	-0.831964	-1.29757	-1.3924
	Nrd1	0.313701	-0.0470171	A6PWC3;A2A9Q2;Q8BHG1	Nardilysin	5	5	5	6.1	6.1	6.1	127.77	0	53.403	25265000	5	0.800289	0.586926	0.494719	0.56201	0.701485	0.534552	0.551105	0.51362	0.571329	0.817471	0.577124	0.438927	0.510805	0.656994	0.659903	0.564936
	Zranb2	0.31367	0.126369	E9PUD0;D3Z4U0;Q9R020-2;Q9R020;A0A0H2UH20;A0A0G2JGE3;V9GX51	Zinc finger Ran-binding domain-containing protein 2	5	5	5	16	16	16	33.263	0	106.7	91155000	2	-3.46548	-3.32616	-3.68308	-3.38727	-3.77185	-3.40559	-3.57359	-3.38937	-3.28965	-3.24752	-3.25603	-3.53939	-3.94779	-3.24098	-2.9419	-3.23094
	Cyp2d22	0.313661	0.110282	A0A2R8VKC7;Q9JKY7		1	1	1	5	5	5	27.139	0.0082376	3.1942	15411000	1	-2.00442	-1.66773	-1.74785	-2.42402	-1.95193	-2.03547	-1.85012	-1.7028	-2.19428	-1.9777	-1.98207	-1.82662	-1.49817	-1.87069	-2.01835	-2.09428
	Ndufa2	0.313578	-0.0451982	Q9CQ75	NADH dehydrogenase [ubiquinone] 1 alpha subcomplex subunit 2	4	4	4	42.4	42.4	42.4	10.916	0	46.627	1011200000	9	2.12862	2.35404	2.29897	2.29655	2.31292	2.19871	2.2963	2.25249	2.43392	2.26234	1.97083	2.34127	2.34379	2.06869	2.20496	2.14014
	Pkp4	0.312949	-0.0382396	Q68FH0-2;Q68FH0;A2AS45;A2AS44;A2AS47;Q68FH0-3	Plakophilin-4	11	10	10	13.3	12.4	12.4	126.78	0	61.475	107510000	5	-2.18565	-2.19842	-2.08991	-2.09303	-1.98798	-2.05392	-2.03188	-2.0535	-2.11172	-2.03209	-2.32423	-2.01692	-2.06644	-2.24619	-2.20068	-2.16839
	Kpna4	0.312682	-0.0327843	O35343;A0A0B4J1E7	Importin subunit alpha-3	5	3	3	13.4	9.2	9.2	57.922	0	9.3264	67990000	3	-1.82316	-1.7021	-1.73448	-1.72816	-1.75542	-1.68903	-1.79286	-1.67457	-1.7812	-1.77435	-1.77037	-1.75309	-1.92875	-1.77757	-1.65894	-1.7392
	Stmn2	0.312346	0.0919685	P55821	Stathmin-2	9	4	3	37.4	27.4	21.2	20.828	0	21.977	2662100000	8	4.03292	3.58297	4.00842	4.14292	4.04949	4.21032	4.18674	3.992	4.14328	4.24343	4.08708	3.80915	4.08871	4.02795	4.2764	4.28016
	Scrn2	0.31222	-0.125703	A2A709;Q8VCA8	Secernin-2	1	1	1	9.4	9.4	9.4	19.442	0.0047356	3.6315	9027600	1	-2.99472	-3.03786	-3.44323	-3.33333	-3.49738	-3.36864	-3.43276	-3.60543	-3.32244	-3.66699	-3.25	-3.76258	-3.32366	-2.87051	-3.35875	-3.70897
	Ptpn3	0.311909	-0.140965	A2ALK8	Tyrosine-protein phosphatase non-receptor type 3	1	1	1	2.5	2.5	2.5	103.89	0	7.0362	5408500	1	-5.56478	-4.6361	-5.4911	-5.5111	-5.04883	-5.55742	-5.11542	-5.2459	-5.34988	-5.23432	-5.14692	-5.29652	-5.49966	-5.19884	-5.42074	-5.79684
	Aatk	0.311684	-0.0706754	B1AZF9;B1AZF3;Q80YE4-4;Q80YE4-2;Q80YE4;Q80YE4-3	Serine/threonine-protein kinase LMTK1	2	2	2	3.4	3.4	3.4	139.45	0	10.153	6739000	2	-4.56143	-4.23735	-4.12365	-4.0799	-4.36205	-4.39423	-4.31672	-4.26531	-4.40584	-4.305	-4.44253	-4.42668	-4.1617	-4.52112	-4.34068	-4.3687
	Hdgfrp2	0.311592	-0.0419324	Q3UMU9-4;Q3UMU9-2;Q3UMU9;Q3UMU9-3	Hepatoma-derived growth factor-related protein 2	3	3	3	4.6	4.6	4.6	68.53	0	7.8105	86531000	4	-0.724806	-0.878313	-0.670116	-0.771255	-0.515196	-0.605576	-0.647905	-0.800241	-0.803995	-0.862963	-0.677725	-0.739029	-0.740402	-0.738733	-0.706642	-0.755907
	Pik3c3	0.311154	-0.0378237	D3YZ98;E9QLS6;Q6PF93-2;Q6PF93;E9Q824	Phosphatidylinositol 3-kinase;Phosphatidylinositol 3-kinase catalytic subunit type 3	2	2	2	3	3	3	86.202	0	17.643	52602000	4	-0.686956	-0.847601	-0.706326	-0.759968	-0.699415	-0.946764	-0.848181	-0.623026	-0.667265	-1.06222	-0.909491	-0.734882	-0.776159	-0.856613	-0.882113	-0.811876
	Impdh1	0.31091	0.0987597	F6XXH9;E0CYE2;F7DEU6;P50096	Inosine-5-monophosphate dehydrogenase;Inosine-5-monophosphate dehydrogenase 1	1	1	1	13.4	13.4	13.4	19.432	0.00032248	6.8782	13061000	1	-3.65549	-4.33609	-4.42195	-4.19018	-4.32727	-4.09381	-4.02711	-4.52447	-4.07836	-3.89854	-4.21883	-4.13393	-4.25131	-4.07353	-3.88993	-4.0115
	Nwd2	0.310896	0.0460094	Q6P5U7;E0CY00	NACHT and WD repeat domain-containing protein 2	4	4	4	2.8	2.8	2.8	197.41	0	11.991	86625000	5	-1.23294	-1.48396	-1.1104	-1.23857	-1.16569	-1.1422	-1.12844	-1.22119	-1.1888	-1.2837	-1.31541	-1.18201	-1.11438	-1.23798	-1.21456	-1.1658
	Nsun2	0.310871	0.0442934	H3BKN0;Q1HFZ0-2;Q1HFZ0	tRNA (cytosine(34)-C(5))-methyltransferase	4	4	4	8.7	8.7	8.7	81.373	0	16.521	71619000	4	-1.44384	-1.34643	-1.32408	-1.1699	-1.42326	-1.42409	-1.34986	-1.42176	-1.44296	-1.45504	-1.23032	-1.29638	-1.48424	-1.28158	-1.2602	-1.23248
	Ap3s2	0.310702	0.112922	Q8BSZ2	AP-3 complex subunit sigma-2	1	1	1	5.7	5.7	5.7	22.017	0	11.785	90295000	1	-3.80778	-3.56023	-3.34195	-3.39921	-3.82177	-3.62179	-3.36027	-3.55778	-3.54431	-3.18835	-3.80039	-3.12913	-3.1632	-3.81886	-3.71116	-3.57364
	Pdxp	0.310103	-0.0264737	P60487;A0A2R8W6I7	Pyridoxal phosphate phosphatase	12	12	12	58.9	58.9	58.9	31.512	0	66.765	1695000000	24	2.78007	2.65926	2.76489	2.88967	2.77049	2.76305	2.863	2.81137	2.76422	2.75396	2.72129	2.73878	2.72698	2.73343	2.81386	2.71078
	Gga3	0.309728	-0.0810202	A2A9W7;Q8BMI3;S4R2D2	ADP-ribosylation factor-binding protein GGA3	2	2	2	4.8	4.8	4.8	70.192	0	10.659	69189000	2	-1.06015	-1.33865	-0.86231	-0.836943	-0.812521	-1.01615	-0.846249	-1.18698	-0.817385	-0.903305	-1.15337	-0.959089	-1.03766	-1.23655	-0.866472	-1.24426
	Nub1	0.309618	-0.0620636	A0A0G2JGQ4;P54729	NEDD8 ultimate buster 1	1	1	1	1.3	1.3	1.3	73.116	0.0066242	3.3367	26659000	2	-2.331	-2.43896	-2.72457	-2.51685	-2.46441	-2.55718	-2.4834	-2.62822	-2.56146	-2.38145	-2.49572	-2.63975	-2.80204	-2.42157	-2.46531	-2.50912
	Arfgap2	0.30958	-0.0732599	Q99K28;Q99K28-2	ADP-ribosylation factor GTPase-activating protein 2	6	6	5	11.5	11.5	10.2	56.598	0	35.605	183970000	5	-0.884657	-1.16067	-1.09397	-1.20364	-0.691916	-1.13392	-0.98654	-1.04107	-1.0231	-1.12716	-1.00347	-1.28345	-0.967434	-1.0519	-1.05964	-1.14452
	Atad3	0.309556	0.0758034	Q925I1-2;Q925I1;V9GWS5;H3BKI6;H3BK90	ATPase family AAA domain-containing protein 3	6	6	6	11.9	11.9	11.9	57.428	0	18.622	140280000	6	0.672459	0.838078	0.745363	0.418703	0.39835	0.636858	0.706108	0.80372	0.554451	0.50428	0.758904	0.836973	0.868732	0.722223	0.469681	0.572916
	Lamp2	0.309484	-0.0759029	P17047-3;P17047;P17047-2	Lysosome-associated membrane glycoprotein 2	1	1	1	2.4	2.4	2.4	45.655	0.0068389	3.2805	27262000	1	-1.10664	-0.906782	-1.05928	-1.26235	-1.24076	-1.16832	-1.18474	-1.26103	-1.32849	-1.42377	-0.991364	-1.12677	-1.32702	-0.857475	-1.28626	-1.40209
	Sfn	0.309425	-0.0379186	O70456	14-3-3 protein sigma	4	1	1	13.3	3.2	3.2	27.706	0	11.782	21717000000	22	6.58579	6.32483	6.53574	6.50699	6.5566	6.53603	6.56418	6.50611	6.59574	6.5043	6.4486	6.38669	6.53628	6.3912	6.55435	6.4802
	Ndufa9	0.309237	0.0653374	A0A0R3P9C8;Q9DC69	NADH dehydrogenase [ubiquinone] 1 alpha subcomplex subunit 9, mitochondrial	10	10	10	33.2	33.2	33.2	42.121	0	107.94	1475400000	20	3.06449	3.39946	3.37736	3.23135	3.4276	3.34143	3.35185	3.44173	3.47719	3.29822	3.27045	3.46759	3.59614	3.36913	3.2095	3.21908
	Gabra1	0.309076	0.114407	P62812;A0A140LJE7;A0A0U1RPE4;P26048	Gamma-aminobutyric acid receptor subunit alpha-1	3	3	3	7.7	7.7	7.7	51.753	0	14.667	161640000	3	1.52002	1.05015	1.79247	1.60436	1.42733	1.59095	1.60291	1.88059	1.648	1.86741	1.30213	1.88041	1.91109	1.37588	1.30871	1.58369
	Fgf1	0.308988	-0.086171	P61148	Fibroblast growth factor 1	2	2	2	11.6	11.6	11.6	17.417	0	9.3463	34605000	2	-0.721075	-0.183971	-0.736322	-0.798456	-0.811905	-0.53393	-0.594666	-0.59577	-0.696184	-0.832821	-0.586363	-0.726395	-0.748957	-0.557861	-0.652109	-0.900249
	Abi1	0.308732	-0.0617537	B7ZCU4;B7ZCU3;B7ZCU0;J3QNK8;Q8CBW3-2;Q8CBW3-4;Q8CBW3-3;Q8CBW3;B7ZCU2;B7ZCU5;Q8CBW3-5	Abl interactor 1	9	7	6	23.9	20.6	17.3	49.138	0	65.04	472820000	6	0.798378	0.757811	0.450962	0.338009	0.42289	0.482227	0.460087	0.518892	0.459789	0.900135	0.457869	0.474186	0.447742	0.494217	0.48052	0.50313
	Synpr	0.307988	-0.175755	A0A286YDB6;Q8BGN8;Q8BGN8-2	Synaptoporin	2	1	1	4.6	2.8	2.8	36.299	0.0048335	3.8465	26688000	2	-4.87968	-4.98631	-5.79211	-5.90253	-5.90108	-5.63863	-5.33764	-5.09489	-5.85009	-5.27775	-5.63834	-5.27548	-5.43201	-5.84255	-5.93983	-5.97252
	Osbpl2	0.307735	-0.0415509	Q8BX94	Oxysterol-binding protein-related protein 2	3	2	2	7	5.4	5.4	55.384	0	12.515	49092000	3	-1.43054	-1.37275	-1.27436	-1.19429	-1.44201	-1.28607	-1.35913	-1.26526	-1.40747	-1.33656	-1.43053	-1.24779	-1.49349	-1.3441	-1.43286	-1.3562
	Hdgfrp3	0.307444	-0.040955	Q9JMG7;Q9JMG7-2	Hepatoma-derived growth factor-related protein 3	3	3	3	14.4	14.4	14.4	22.43	0	8.4173	409610000	4	1.84121	1.64257	1.63146	1.91109	1.79635	1.84115	1.85648	1.70235	1.75837	1.78024	1.6563	1.73002	1.70623	1.67486	1.83599	1.73465
	Tecr	0.306396	0.0776208	A0A5F8MQC8;A0A5F8MPU6;Q9CY27;G3UWE1;Q52L67	Very-long-chain enoyl-CoA reductase	3	3	2	8.8	8.8	5.8	39.688	0	7.9272	253400000	4	1.17801	1.26516	1.20945	0.822411	1.12192	1.11621	1.06593	1.44756	0.995159	1.01596	1.33659	1.18012	1.47359	1.31741	1.05712	0.954163
	Coro1c	0.306251	0.0207192	Q9WUM4;E9PZJ0;E9PVJ1;E9PX03	Coronin-1C	15	15	14	35.2	35.2	33.8	53.12	0	73.671	1208200000	25	3.49237	3.50533	3.57093	3.62509	3.61983	3.59929	3.65465	3.69602	3.56721	3.63356	3.53141	3.5953	3.53855	3.59122	3.59425	3.62831
	Gria3	0.306146	0.111141	Q9Z2W9	Glutamate receptor 3	7	4	0	9.7	6.1	0	100.53	0	43.084	400270000	7	0.924625	0.276865	0.992056	0.773403	0.85104	0.648327	0.944893	1.07987	0.694714	1.06465	0.603498	1.12802	1.12826	0.693428	0.577616	0.750322
	Rmnd5a	0.306033	-0.0514269	Q80YQ8	Protein RMD5 homolog A	1	1	1	3.1	3.1	3.1	43.992	0.0093366	3.0803	0	1	-2.07273	-2.07549	-1.97745	-1.93726	-1.9399	-2.17257	-2.04791	-1.95064	-1.93532	-1.74925	-1.97249	-2.18755	-2.22485	-1.93413	-2.14033	-1.91645
	Dlgap3	0.305494	0.0610324	B1AS06;Q6PFD5	Disks large-associated protein 3	15	14	14	23.3	22.5	22.5	104.67	0	106.79	287630000	9	1.249	0.996239	1.07014	1.24804	1.17228	1.00691	1.28304	1.16498	1.23751	1.27704	0.964626	1.41354	1.21662	0.948982	1.12164	1.22322
	Sgta	0.305471	-0.033585	Q8BJU0-2;Q8BJU0;A0A1W2P6P1;A0A1W2P7I5	Small glutamine-rich tetratricopeptide repeat-containing protein alpha	8	8	8	30.6	30.6	30.6	34.194	0	153.79	993450000	10	2.97405	2.8055	3.03189	3.06264	2.99677	3.01116	3.00178	2.93065	3.01709	3.04384	2.93952	2.86995	2.92944	2.92584	2.99399	3.01453
	Msra	0.305356	-0.0437468	Q9D6Y7-2;Q9D6Y7;A0A1B0GT40;Q9D6Y7-4;Q9D6Y7-3	Mitochondrial peptide methionine sulfoxide reductase	3	3	3	23.9	23.9	23.9	23.779	0	13.081	24029000	3	-1.80457	-1.94082	-1.93608	-2.05406	-2.01331	-1.95661	-2.29084	-2.12007	-2.14654	-1.8359	-2.00221	-2.04392	-1.82323	-2.12422	-2.05407	-1.92783
	Vps16	0.305293	-0.0459286	G3X8X7;Q920Q4-2;Q920Q4	Vacuolar protein sorting-associated protein 16 homolog	2	2	2	2.5	2.5	2.5	94.825	0	8.6254	43304000	2	-2.35784	-2.61152	-2.55569	-2.53277	-2.39355	-2.48879	-2.48349	-2.47879	-2.45942	-2.49699	-2.46251	-2.57384	-2.44776	-2.71886	-2.51023	-2.42909
	Vars	0.305199	0.017703	G3UY93;Q9Z1Q9;G3UZX1;G3UZ22	Valine--tRNA ligase	11	11	11	10.2	10.2	10.2	141.41	0	59.611	342600000	17	1.83337	1.75196	1.86879	1.87293	1.88085	1.80196	1.8609	1.87873	1.89876	1.83936	1.89111	1.83041	1.82468	1.88526	1.8668	1.85625
	Cyth2	0.305047	-0.051574	A0A1Y7VIW9;A0A1B0GRX7;Q99KH2;P63034-3;P63034-2;P63034;A0A1B0GRB2;A0A1B0GRB8	Cytohesin-2	2	2	2	11.9	11.9	11.9	23.259	0	12.672	23209000	2	-2.4485	-2.58867	-2.15953	-2.2975	-2.31245	-2.37423	-2.25299	-2.38266	-2.23002	-2.61249	-2.47105	-2.33227	-2.45372	-2.44577	-2.34007	-2.50345
	Tnrc6b	0.304915	-0.110371	A0A2I3BRG1;Q8BKI2	Trinucleotide repeat-containing gene 6B protein	1	1	1	0.9	0.9	0.9	102.16	0.0028369	4.8227	20620000	2	-4.58355	-5.15567	-4.83227	-4.80335	-5.10762	-4.58506	-4.81411	-5.10245	-5.02255	-4.71529	-5.19765	-4.88512	-5.2801	-4.95987	-4.55562	-5.09408
	Gfra2	0.304421	-0.0511945	O08842;O08842-3;O08842-2;A0A2I3BQ61;D6RDD4;P97785-2;P97785	GDNF family receptor alpha-2	6	6	6	12.3	12.3	12.3	51.726	0	18.615	254830000	8	1.44823	1.24122	1.61847	1.54757	1.52809	1.43787	1.5708	1.55617	1.55732	1.52104	1.42159	1.35592	1.56598	1.40325	1.30002	1.47007
	Vdac2	0.304306	0.145411	G3UX26;Q60930;A0A286YCR8;D3YZT5;D3YUN8	Voltage-dependent anion-selective channel protein 2	12	12	12	50.9	50.9	50.9	30.446	0	148.32	2057600000	22	4.12271	3.99914	4.14365	3.66861	3.57362	4.01744	4.0347	4.75487	3.62126	4.11857	4.07468	4.37597	4.56763	4.13813	3.62952	3.62012
	Nav3	0.304163	0.136449	A0A571BDN3;A0A668KM70;E9QMF5;Q80TN7	Neuron navigator 3	3	3	3	2.4	2.4	2.4	197.91	0	11.418	5965900	1	-4.95293	-5.57885	-5.00906	-5.37433	-5.38405	-4.75812	-5.14953	-5.17065	-5.07907	-5.20416	-5.14793	-5.04818	-4.63887	-5.52564	-5.06822	-4.91796
	Syngr3	0.304132	-0.0657325	Q8R191	Synaptogyrin-3	3	3	3	15.7	15.7	15.7	24.561	0	35.186	467810000	9	-2.11641	-2.19256	-1.90502	-1.79165	-1.77202	-2.01799	-1.75131	-1.90492	-1.80753	-2.17795	-2.06637	-1.8886	-1.92251	-2.09815	-2.19043	-2.05868
	Scpep1	0.303342	0.0416186	Q920A5	Retinoid-inducible serine carboxypeptidase	1	1	1	3.3	3.3	3.3	50.964	0.004902	4.0629	7311900	1	-3.80323	-4.07882	-3.88278	-3.98083	-4.00796	-3.98828	-4.04766	-3.89954	-4.08402	-3.84046	-3.8898	-3.81833	-3.90529	-4.07285	-3.86485	-3.91551
	Idh1	0.303226	-0.0804926	O88844;A0A087WPT4;A0A087WRS9;D3YVY3;A0A087WRM4	Isocitrate dehydrogenase [NADP] cytoplasmic	20	20	18	52.9	52.9	49	46.674	0	163.26	4592600000	39	4.87817	4.99182	4.60982	4.59209	4.56994	4.76881	4.65313	4.57837	4.53825	4.77408	4.85794	4.41086	4.45188	4.81252	4.8077	4.79011
	Nxf1	0.30307	-0.0753346	V9GXF3;Q99JX7;V9GXW3	Nuclear RNA export factor 1	2	2	2	6.7	6.7	6.7	47.631	0.00031636	6.4658	42590000	2	-2.17079	-1.96551	-1.64262	-1.93966	-1.99426	-1.78892	-2.19868	-1.88051	-1.98398	-1.96789	-1.85586	-2.10732	-2.07615	-1.9873	-2.0889	-1.70179
	Dab2ip	0.302649	0.0516682	A2AUX3;B7ZD29;Q3UHC7-4;Q3UHC7-3;Q3UHC7;F6RK07;A2AUX5;Q3UHC7-2;F6QQP6;F6Y0W2;REV__F6QQP6;REV__Q3UHC7-2;REV__F6RK07;REV__A2AUX5;REV__Q3UHC7-4;REV__A2AUX3;REV__Q3UHC7-3;REV__B7ZD29;REV__Q3UHC7	Disabled homolog 2-interacting protein	14	13	11	14	13.4	11.3	125.11	0	44.782	241800000	13	1.27087	1.08405	1.42945	1.41284	1.33364	1.29983	1.42693	1.33728	1.41807	1.43957	1.29473	1.49747	1.3341	1.17984	1.3758	1.39669
	Rufy1	0.302631	0.0507395	Q8BIJ7	RUN and FYVE domain-containing protein 1	2	2	2	4.5	4.5	4.5	80.376	0	11.383	14953000	3	-1.44823	-1.60972	-1.37756	-1.20362	-1.28401	-1.29463	-1.4137	-1.4855	-1.31629	-1.32228	-1.43786	-1.40616	-1.28401	-1.36473	-1.21194	-1.32759
	Arpc5l	0.302486	-0.0419567	Q9D898	Actin-related protein 2/3 complex subunit 5-like protein	6	6	6	30.7	30.7	30.7	16.98	0	46.366	838160000	9	2.20392	1.97147	2.17384	2.21373	2.09307	2.09539	2.34494	2.13558	2.16026	2.1499	1.93667	2.24543	2.08671	1.98022	2.10665	1.99739
	Glud1	0.302331	-0.0325312	P26443;F7CFA5	Glutamate dehydrogenase 1, mitochondrial	24	24	24	49.8	49.8	49.8	61.336	0	194.93	13670000000	84	6.32745	6.42606	6.38234	6.34227	6.40194	6.27407	6.47036	6.26844	6.47108	6.43168	6.24257	6.47449	6.34366	6.21612	6.32112	6.27706
	Mtatp8	0.301836	0.118071	P03930	ATP synthase protein 8	2	2	2	26.9	26.9	26.9	7.7662	0.00032031	6.6487	92865000	2	0.886831	1.15703	1.1537	0.665356	0.55204	0.85013	1.16557	1.21201	0.606083	0.666956	0.781832	1.39837	1.18527	1.0015	0.639816	0.752983
	Nap1l4	0.301593	-0.0273596	B7ZNL2;Q78ZA7;A0A140LJB5;A0A140LJ37;A0A140LI78	Nucleosome assembly protein 1-like 4	8	8	6	26.4	26.4	23.6	43.934	0	148.63	704570000	13	2.97032	2.9449	2.90331	3.07126	3.05414	2.96308	3.02535	2.92851	2.99957	2.92468	2.97969	2.85784	2.94604	2.98017	3.02879	2.97287
	Scai	0.301237	0.0501494	Q8C8N2;A0A0N4SVJ6;Q8C8N2-2	Protein SCAI	6	6	6	13	13	13	70.274	0	30.93	654410000	9	1.48023	1.28506	1.58003	1.44471	1.34765	1.32853	1.45254	1.52679	1.51859	1.617	1.35171	1.63285	1.55176	1.32884	1.40189	1.39058
	Eif3c	0.301111	0.0309666	Q8R1B4;M0QWV3;A0A0U1RPR0	Eukaryotic translation initiation factor 3 subunit C	11	11	11	14.1	14.1	14.1	105.53	0	70.57	489790000	12	1.61937	1.63649	1.72121	1.80252	1.74376	1.77643	1.73025	1.70885	1.77365	1.76027	1.79018	1.62105	1.77624	1.77868	1.78391	1.77811
	Hsd17b11	0.301106	-0.0774267	Q9EQ06	Estradiol 17-beta-dehydrogenase 11	1	1	1	5.7	5.7	5.7	32.88	0.0049086	4.0872	5827600	2	-3.9978	-3.5341	-3.56507	-3.74604	-3.78398	-3.82092	-3.9544	-3.74046	-3.90555	-4.08053	-3.58568	-3.58975	-3.94592	-3.62602	-3.94652	-3.98552
	Strip1	0.300818	-0.0351608	Q8C079;Q8C079-2;Q8C079-4;Q8C079-3	Striatin-interacting protein 1	4	4	4	7.9	7.9	7.9	95.584	0	62.571	31980000	3	-1.22434	-1.19438	-0.990992	-1.00814	-1.16837	-1.16376	-1.10187	-1.09334	-1.13683	-0.991091	-1.24974	-1.06501	-1.18657	-1.17266	-1.20156	-1.17499
		0.30056	-0.0401429	Q922R1	UPF0183 protein C16orf70 homolog	2	2	2	7.3	7.3	7.3	47.416	0.00030703	5.9585	49109000	2	-0.467258	-0.412207	-0.521318	-0.433449	-0.256596	-0.44632	-0.321678	-0.508047	-0.451403	-0.502096	-0.558327	-0.307102	-0.484648	-0.572645	-0.435787	-0.514822
	Nudcd3	0.300199	-0.0511498	Q8R1N4-3;Q8R1N4-2;Q8R1N4;A0A0A0MQL8	NudC domain-containing protein 3	2	2	2	8.7	8.7	8.7	33.422	0	9.0908	19638000	3	-0.845181	-0.837025	-0.765522	-0.62426	-0.559376	-0.621229	-0.883709	-0.74398	-0.641748	-0.830566	-0.942657	-0.747234	-0.885731	-0.855015	-0.590508	-0.721088
	Fez1	0.30017	0.102646	Q8K0X8;F6TRI8	Fasciculation and elongation protein zeta-1	2	2	2	6.6	6.6	6.6	45.214	0.0020308	5.1629	320000000	2	-0.453991	-0.308226	0.15819	0.348883	0.235996	-0.00123978	0.181561	-0.0515175	0.21172	-0.821354	0.00618362	0.0416698	0.0772476	0.029335	0.211811	0.136177
	Pfkfb2	0.300102	-0.0711264	B2Z894;B2Z893;B2Z892;Q6GTL7;A0A087WRG0;A0A087WRM7;P70265	6-phosphofructo-2-kinase/fructose-2,6-bisphosphatase 2;6-phosphofructo-2-kinase;Fructose-2,6-bisphosphatase	1	1	1	5.9	5.9	5.9	43.535	0.0020249	5.0945	3301300	1	-4.47808	-4.29786	-4.1679	-4.35778	-4.32446	-4.54013	-4.16693	-4.42763	-4.25045	-4.30413	-4.35509	-4.15821	-4.61594	-4.64745	-4.39544	-4.34376
	Nck2	0.300042	0.0330492	O55033;A0A0A0MQF0;A0A0J9YUK4;A0A087WQD1;A0A087WSB1;Q99M51	Cytoplasmic protein NCK2	4	4	4	10.5	10.5	10.5	42.879	0	11.383	63932000	4	-1.43992	-1.43301	-1.2626	-1.20157	-1.38603	-1.37944	-1.2727	-1.37798	-1.30424	-1.47413	-1.30957	-1.27267	-1.29338	-1.32649	-1.30631	-1.38805
	Snrnp70	0.300039	0.0401151	Q62376;A0A1B0GSX5;A0A1B0GR50;A0A1B0GRR8;Q62376-2;A0A1B0GR69;A0A1B0GRV8;A0A1B0GR44	U1 small nuclear ribonucleoprotein 70 kDa	5	5	5	11.6	11.6	11.6	51.991	0	15.094	147610000	4	-0.370647	-0.543049	-0.351894	-0.240953	-0.382347	-0.381784	-0.32024	-0.426085	-0.284063	-0.369179	-0.429726	-0.342701	-0.467794	-0.269766	-0.2349	-0.376493
	Slc25a18	0.300022	-0.0667596	Q9DB41;Q9DB41-2	Mitochondrial glutamate carrier 2	6	4	4	20	15	15	34.166	0	29.16	66802000	5	-0.631208	-0.311768	-0.629192	-0.693081	-0.629595	-0.791883	-0.526972	-0.670134	-0.586124	-0.561552	-0.86137	-0.456947	-0.710131	-0.875942	-0.724566	-0.638485
	Tpd52l2	0.299544	0.0421035	A2AUD5;F6VQ81;Q8BKP1;Q9CYZ2;Q3TUJ9;Q3TAI4;V9GWU5	Tumor protein D54	7	7	7	49.8	49.8	49.8	25.067	0	264.46	346960000	5	1.52747	1.46169	1.52114	1.39511	1.47857	1.4723	1.71174	1.39118	1.23785	1.53278	1.41411	1.71475	1.56881	1.37239	1.53729	1.39751
	Ephb3;Ephb4	0.298892	0.0507003	E0CYA3;P54754;E9PWK7;Q8C8K1;P54761	Ephrin type-B receptor 3;Receptor protein-tyrosine kinase;Ephrin type-B receptor 4	4	3	2	6.8	5.3	3.9	81.562	0	14.293	27475000	3	-2.5506	-2.77703	-2.48903	-2.75982	-2.51455	-2.60241	-2.49517	-2.34559	-2.54371	-2.58932	-2.66227	-2.37671	-2.58588	-2.57889	-2.59654	-2.68636
	Rbm22	0.298162	0.0771376	Q8BHS3	Pre-mRNA-splicing factor RBM22	2	2	2	4.3	4.3	4.3	46.895	0.00032144	6.7407	3330700	2	-4.25502	-4.00998	-3.94535	-4.27575	-3.96472	-3.72767	-4.13557	-3.87671	-3.9415	-3.90776	-3.96761	-3.94929	-3.7587	-4.0515	-4.13219	-3.87138
	Wdr37	0.297573	-0.0340251	Q8CBE3;H3BJR7;H3BK66;Q05BF4;H3BJS1;H3BJB3;H3BJZ0;H3BJH4;H3BLH1;H3BJR4	WD repeat-containing protein 37	7	7	7	14.3	14.3	14.3	55.045	0	23.936	263900000	7	1.15747	1.15058	1.08317	1.04321	1.09724	1.04381	1.04908	1.24227	1.00928	1.20314	1.02579	1.19068	1.16503	0.991684	1.00326	0.95878
	Cda	0.29733	-0.158295	P56389	Cytidine deaminase	1	1	1	11	11	11	16.131	0.0039315	4.6652	16533000	1	-5.36255	-5.58602	-5.69969	-5.53258	-5.1329	-6.5535	-5.58701	-6.40679	-5.58827	-5.9306	-5.2477	-5.88133	-5.5913	-5.76751	-5.79085	-5.98319
	Rrp1	0.2972	0.0889349	P56183-2;P56183-3;P56183	Ribosomal RNA processing protein 1 homolog A	2	2	2	6.8	6.8	6.8	50.012	0.00031676	6.489	4505200	2	-4.43445	-4.4135	-4.63465	-4.10443	-3.91784	-4.35094	-4.19056	-4.2483	-4.24893	-4.46422	-4.39014	-4.36922	-4.3605	-4.13407	-4.15433	-4.08372
	Ide	0.29663	-0.124721	F6RPJ9;Q9JHR7	Insulin-degrading enzyme	12	12	12	16.5	16.5	16.5	114.15	0	59.525	796860000	15	3.12412	3.13711	2.9115	2.89166	2.89501	3.23905	3.22331	3.08312	2.96237	2.99559	3.22991	3.07694	2.4389	2.49516	3.3004	3.23039
	Lrrfip2	0.296435	-0.0808086	A0A1L1SVG1;A0A0R4J169;A0A1L1SQW1;E9QN52;A0A0G2JEP4;A0A0G2JFV5;A0A1L1SSC0;A0A668KLE1;A0A0G2JEF6;A0A0G2JGZ1;A0A0G2JDR6;Q91WK0-2;Q91WK0	Leucine-rich repeat flightless-interacting protein 2	2	2	2	9.7	9.7	9.7	42.382	0.00061331	5.9458	21262000	3	-3.0329	-3.20424	-3.13302	-3.36445	-3.2445	-3.30862	-3.0754	-3.08187	-3.28922	-3.1796	-3.22898	-3.3388	-3.16002	-3.25512	-3.02219	-3.70103
	Trim46	0.296246	-0.0355466	D3YXA6;Q7TNM2;Q3TC52;E9PUI3;Q7TNM2-2	Tripartite motif-containing protein 46	7	7	7	17.1	17.1	17.1	80.915	0	30.187	172120000	5	-0.519293	-0.704046	-0.498159	-0.528893	-0.683893	-0.708612	-0.548363	-0.611357	-0.654966	-0.543987	-0.74246	-0.575296	-0.605837	-0.725637	-0.643438	-0.663271
	Zyx	0.295918	-0.0489923	Q62523;Q7TQE2;A0A0N4SVP4	Zyxin	3	3	3	7.4	7.4	7.4	60.545	0	11.24	113290000	5	-0.0727501	0.00928307	-0.0504551	-0.0932465	0.067894	-0.0937538	0.0292492	0.0255852	0.0160503	-0.103868	0.066597	-0.293451	-0.207855	0.0679073	0.0537186	-0.0594711
	Tbc1d10a	0.295578	-0.134107	Q5SPX8;P58802	TBC1 domain family member 10A	1	1	1	2.1	2.1	2.1	59.195	0.0049046	4.0704	24588000	1	-6.41852	-6.78379	-5.91698	-6.17797	-5.94138	-6.45523	-6.23476	-6.59228	-6.36427	-5.61917	-6.43	-5.92988	-6.66398	-6.33227	-6.53506	-6.6209
	Tsc1	0.295224	0.0466241	Q9EP53-4;Q9EP53-3;Q9EP53-2;Q9EP53;F2Z3W0;F2Z3X2	Hamartin	2	2	2	3	3	3	127.38	0.0017554	5.3299	0	1	-1.85575	-2.11206	-1.86637	-1.90311	-1.97185	-1.91081	-1.91491	-1.91347	-1.84016	-1.80893	-1.98993	-1.77688	-1.94752	-2.08511	-1.85525	-1.78542
	Sptbn2	0.295056	0.0937558	Q68FG2;A0A494BBH5;A0A5F8MPM8;D3YWH8		86	76	76	42.1	38.4	38.4	270.92	0	323.31	12636000000	123	5.86178	5.29656	5.92062	6.00405	5.85783	5.85583	6.04652	5.87925	6.05237	6.15935	5.66213	6.11789	5.97076	5.62098	5.85885	5.89752
	Actr2	0.294762	-0.0255931	P61161	Actin-related protein 2	14	14	14	44.9	44.9	44.9	44.76	0	83.68	3739400000	27	4.22182	4.24402	4.32671	4.4043	4.36859	4.31589	4.33571	4.354	4.4237	4.31697	4.20506	4.33473	4.25448	4.22552	4.33002	4.29506
	Acad9	0.294733	0.0382018	Q8JZN5;A0A0G2JDY4;A0A0G2JF25	Acyl-CoA dehydrogenase family member 9, mitochondrial	9	9	9	19.8	19.8	19.8	68.721	0	63.051	395840000	13	1.60002	1.8891	1.75988	1.74236	1.71514	1.73345	1.738	1.7226	1.80792	1.89443	1.74911	1.9188	1.81067	1.71292	1.69831	1.75028
	Lrrc59	0.294412	0.130373	Q922Q8	Leucine-rich repeat-containing protein 59	2	2	2	7.2	7.2	7.2	34.877	0	12.118	33191000	3	1.56382	1.61192	1.61251	1.11526	1.36069	1.55638	1.43069	2.04729	1.16009	1.41261	1.60871	1.74995	2.17296	1.68015	1.2464	1.15288
	Atp5j2	0.29404	0.144688	P56135;F8WHP8	ATP synthase subunit f, mitochondrial	3	3	1	26.1	26.1	14.8	10.344	0.00090689	5.7798	75545000	1	-1.42116	-1.16847	-1.08589	-1.71077	-1.9793	-1.28974	-1.51015	-1.46134	-1.54641	-1.74771	-1.46528	-0.924692	-1.02565	-1.23982	-1.52372	-1.77544
	Dnajb14	0.29375	-0.0942476	A0A0G2JFJ4;Q149L6-3;Q149L6-2;Q149L6	DnaJ homolog subfamily B member 14	1	1	1	8.9	8.9	8.9	13.227	0.0048322	3.8442	10862000	1	-4.30896	-3.81913	-4.08295	-4.52221	-4.31689	-4.35882	-4.23981	-3.96433	-4.69246	-4.56281	-4.46018	-4.2191	-4.4243	-4.05038	-4.39867	-4.55292
	Arhgef7	0.293695	-0.0449913	Q9ES28-4;Q9ES28-3;Q9ES28-2;Q9ES28-7;Q9ES28;D3Z0V2;A0A0R4J0X8;Q9ES28-8;Q9ES28-6;A0A1B0GRS3;A2AFJ8;F6WMJ3;Q8K4I3	Rho guanine nucleotide exchange factor 7	13	13	2	21.8	21.8	3.2	84.697	0	66.492	252400000	7	1.18224	0.891264	0.989449	1.11158	1.06108	0.960217	1.16653	0.915586	0.956348	1.07905	1.02709	1.04663	0.932644	0.854298	1.1408	0.963865
	Prpf40a	0.293632	-0.0277674	A0A1B0GRU8;Q9R1C7-2;Q9R1C7	Pre-mRNA-processing factor 40 homolog A	3	3	3	4.3	4.3	4.3	105.53	0	9.3026	117630000	4	0.369204	0.361258	0.28648	0.382433	0.395473	0.362175	0.27351	0.243221	0.352171	0.377771	0.391714	0.193293	0.371799	0.434061	0.356562	0.302967
	Fam63b	0.293264	-0.126978	A0A1L1STF0;Q6PDI6-3;Q6PDI6	Protein FAM63B	2	2	2	4.8	4.8	4.8	65.508	0	12.075	23219000	3	-5.09484	-5.63905	-5.30702	-5.55464	-5.41422	-4.92199	-5.8095	-4.98869	-5.38417	-5.97155	-5.53069	-5.31954	-5.53308	-5.06981	-5.34143	-5.98082
	Ttc19	0.293257	0.0430978	Q8CC21;Q8CC21-2;F7BCD5	Tetratricopeptide repeat protein 19, mitochondrial	4	4	4	11.5	11.5	11.5	41.234	0	12.984	179140000	5	0.0556278	0.0613213	0.274826	0.282381	0.257751	0.315857	0.248663	0.189848	0.241171	0.441326	0.143764	0.329695	0.338243	0.158873	0.250256	0.178226
	Sephs2	0.292821	-0.0916741	P97364	Selenide, water dikinase 2	1	1	1	4.6	4.6	4.6	47.833	0.0020138	5.0504	6843100	2	-4.91605	-4.94744	-5.16069	-4.94158	-5.36861	-4.7846	-4.57892	-5.20246	-5.05623	-4.7623	-5.35771	-4.83914	-5.22923	-5.44547	-4.98463	-5.05903
	Psmg1	0.292766	-0.0284854	A0A3B2WB82;Q9JK23;A0A3B2W3V4	Proteasome assembly chaperone 1	4	4	4	26.9	26.9	26.9	30.54	0	12.956	66911000	5	-0.596714	-0.519897	-0.46435	-0.495228	-0.43325	-0.360863	-0.504587	-0.599266	-0.516672	-0.582449	-0.398388	-0.562647	-0.548265	-0.492908	-0.494465	-0.43606
	Atp2c1	0.292623	0.0461301	Q8BMS7;H3BLI6;H3BL44;H3BIX7;Q3UZR5;Q80XR2;H3BKB1;H3BJY0;H3BLC2;H3BJJ5	Calcium-transporting ATPase;Calcium-transporting ATPase type 2C member 1	3	3	3	6.6	6.6	6.6	72.329	0	7.4836	15067000	3	-2.46203	-2.23513	-2.40865	-2.38323	-2.57894	-2.53941	-2.31967	-2.59284	-2.39571	-2.39571	-2.55717	-2.43561	-2.35466	-2.38096	-2.25946	-2.51148
		0.292136	-0.0574962	A0A2R8VHR7		6	1	1	36.3	15.4	15.4	23.06	0.00091743	5.928	16162000	2	-3.4668	-3.51659	-3.34586	-3.18339	-3.30804	-3.13853	-3.26748	-3.26023	-3.45096	-3.22188	-3.16639	-3.31534	-3.23056	-3.50557	-3.51264	-3.35604
	Ahcyl2	0.292125	-0.0569405	F8WGT1;Q68FL4;F8WI65;Q68FL4-2;H3BKT5;D3YYM7;D3YX97;H3BL31;E9PX77	Adenosylhomocysteinase;Putative adenosylhomocysteinase 3	18	8	8	28.6	15.7	15.7	66.771	0	49.394	522700000	7	2.03879	2.35112	2.02024	1.91933	1.93138	1.94373	1.96681	1.9142	1.84607	2.03341	1.8867	2.04351	1.89872	2.11065	1.89351	1.9394
	Lrrc4	0.291962	0.054695	Q99PH1	Leucine-rich repeat-containing protein 4	1	1	1	2.5	2.5	2.5	72.619	0.0048361	3.8503	2655300	1	-3.97964	-4.02173	-4.01426	-4.13237	-4.06236	-4.07435	-4.0436	-3.85846	-3.69244	-3.75868	-4.21141	-3.89574	-3.70874	-4.1422	-4.07174	-4.14536
	Nyap2	0.291648	0.0821259	A0A0R4J1X0;Q8BM65-5;A0A0R4J1I8;Q8BM65-2;Q8BM65-4;D3Z3N9;A0A0R4J0T9;Q8BM65;Q8BM65-3	Neuronal tyrosine-phosphorylated phosphoinositide-3-kinase adapter 2	7	7	7	16.2	16.2	16.2	78.31	0	52.329	6707500	2	-2.95607	-3.39829	-2.82345	-2.66633	-3.07649	-2.98084	-2.49417	-2.9481	-2.99968	-2.95018	-2.81969	-2.84953	-2.85584	-3.07416	-2.7996	-2.92813
	Acss1	0.291302	-0.0390507	Q99NB1	Acetyl-coenzyme A synthetase 2-like, mitochondrial	4	4	4	9.4	9.4	9.4	74.622	0	28.877	66994000	9	-0.221872	0.00204659	-0.258055	-0.29505	-0.293777	-0.284601	-0.264877	-0.378328	-0.326185	-0.154831	-0.161406	-0.210951	-0.310356	-0.219597	-0.235895	-0.344545
	Cstf1	0.291127	-0.0858843	Q99LC2	Cleavage stimulation factor subunit 1	1	1	1	4.4	4.4	4.4	48.381	0.0054959	3.5766	8421000	1	-4.25071	-3.92907	-4.06701	-3.85508	-4.2803	-4.37825	-4.0102	-4.26518	-4.21438	-4.37268	-4.0889	-4.3531	-4.05575	-4.34868	-3.93037	-4.37521
	Gorasp2	0.291121	-0.0127893	A2ATI9;Q99JX3;Q99JX3-2;A2ATI8;A2ATI6	Golgi reassembly-stacking protein 2	4	4	4	14.2	14.2	14.2	45.026	0	30.391	142510000	5	1.66866	1.74725	1.70989	1.67493	1.67302	1.7307	1.76968	1.57232	1.83708	1.65659	1.69214	1.66478	1.70835	1.70908	1.7054	1.65214
	haemaglobin alpha 2;Hba	0.291016	0.138333	Q91VB8;P01942	Hemoglobin subunit alpha	7	7	6	68.3	68.3	62	15.112	0	200.92	53943000000	107	8.12747	7.90433	7.72207	7.69345	7.70124	7.15735	7.69505	7.81392	7.55878	7.6903	7.46551	8.26653	8.07183	7.76245	7.8373	7.34182
	Map2	0.290942	0.104693	G3UZJ2	Microtubule-associated protein	16	1	1	63.8	6.2	6.2	25.652	0.00030779	6.0162	359360000	3	1.42107	0.950291	1.64422	1.67712	1.70979	1.54098	1.67777	1.53194	1.6119	1.84031	1.31236	1.56399	1.56924	1.41142	1.48531	1.94639
	Farsb	0.290739	0.0311916	Q9WUA2;A0A087WS80;A0A087WPV4;A0A087WQ15	Phenylalanine--tRNA ligase beta subunit	14	14	14	27.5	27.5	27.5	65.696	0	86.464	1558000000	21	3.28591	3.18623	3.34808	3.41899	3.37887	3.41135	3.30479	3.26491	3.42853	3.37475	3.31304	3.27748	3.37193	3.3847	3.3936	3.41943
	Atp6v1h	0.290726	0.0326673	A0A0A6YX18;Q8BVE3;A0A0A6YWP6;A0A0A6YVU0;A0A0A6YW86	V-type proton ATPase subunit H	18	18	18	45.4	45.4	45.4	54.108	0	196.18	6307500000	46	5.51562	5.30598	5.48626	5.515	5.53819	5.41027	5.55934	5.59297	5.53586	5.54526	5.42459	5.56433	5.5288	5.38985	5.48764	5.50215
	Apeh	0.290719	-0.051671	A0A0R4J107;Q8R146-2;Q8R146;A0A0A6YXV0	Acylamino-acid-releasing enzyme	4	4	4	6.1	6.1	6.1	79.704	0	13.923	60507000	4	-0.981897	-0.763618	-1.03908	-1.14052	-1.13636	-0.998533	-1.13836	-1.02771	-1.12141	-1.16466	-1.05819	-1.16197	-1.17343	-0.91976	-1.02797	-1.02524
	Calb1	0.290648	0.073974	P12658	Calbindin	10	10	10	37.2	37.2	37.2	29.994	0	41.621	1899100000	19	4.06099	3.85151	4.16926	4.32499	4.13058	4.12009	4.34752	4.1601	4.26442	4.3345	3.92376	4.48857	4.27134	3.94715	4.10751	4.10317
	Tmed2	0.290037	-0.0530081	F6V6T4;Q9R0Q3;Q8BPI2	Transmembrane emp24 domain-containing protein 2	3	3	3	15.9	15.9	15.9	19.914	0	9.4674	99427000	6	0.602322	0.449196	0.652021	0.393484	0.507336	0.484943	0.564558	0.516806	0.427776	0.480473	0.452766	0.451712	0.712055	0.479715	0.387094	0.278801
	Acsl1	0.28983	-0.029079	D3Z041;P41216;F6WNZ2;D3Z457	Long-chain-fatty-acid--CoA ligase 1	5	5	5	10.2	10.2	10.2	78.034	0	23.047	68287000	7	0.140594	0.151281	0.171679	0.101748	0.0293026	0.104471	0.275097	-0.0275002	0.0911961	0.00908279	-0.0315228	0.233131	0	0.104088	0.0478554	0.0520935
	Rap2a	0.289708	0.0557924	Q80ZJ1	Ras-related protein Rap-2a	4	2	2	35	14.8	14.8	20.642	0	14.666	36055000	4	-1.44544	-1.47449	-1.11131	-1.1389	-1.28232	-1.17805	-1.1347	-1.04414	-1.4157	-1.40881	-1.18778	-1.14858	-1.10177	-1.31818	-1.32697	-1.18427
	Cacng3	0.289653	0.109391	S4R247;Q9JJV5	Voltage-dependent calcium channel gamma-3 subunit	2	2	2	22.8	22.8	22.8	14.251	0	33.597	46672000	2	-2.33264	-2.78989	-2.05777	-2.33475	-2.54912	-2.40936	-2.17447	-2.15507	-2.3615	-2.13082	-2.61555	-1.98479	-2.0268	-2.66369	-2.42137	-2.41768
	Gstp1	0.289606	0.0779908	A0A494BAW2;P19157;A0A494B908;P46425;A0A494BAS3;A0A494BAU3;A0A494BAM8	Glutathione S-transferase P 1	7	7	7	40.4	40.4	40.4	21.628	0	71.058	1995400000	15	3.3533	3.49253	2.82717	3.32672	3.31525	3.28422	3.40651	3.42064	3.29441	3.55039	3.38808	3.17995	3.2996	3.39424	3.52475	3.32407
	Serbp1	0.289528	0.0344435	Q3UMP4;Q9CY58;A0A0N4SV32;Q9CY58-3;Q9CY58-2;A0A0N4SWH2;A0A0N4SUQ1;A0A0N4SUN8;Q9CY58-4;A0A0N4SVK5;A0A0N4SV40	Plasminogen activator inhibitor 1 RNA-binding protein	11	11	11	34.4	34.4	34.4	44.005	0	118.14	647760000	13	1.39542	1.27712	1.31725	1.40593	1.53938	1.35332	1.396	1.34294	1.42231	1.45145	1.24997	1.29479	1.43954	1.44736	1.48753	1.41002
	N6amt2	0.289393	-0.0611679	Q9CY45;A0A0D2X7Z2	Protein-lysine N-methyltransferase N6amt2	2	2	1	17.8	17.8	5.1	24.499	0.00088705	5.5136	17367000	1	-4.54408	-4.86911	-4.47818	-4.53559	-4.52229	-4.2867	-4.59316	-4.69729	-4.53911	-4.8325	-4.59394	-4.59912	-4.66317	-4.58943	-4.48422	-4.66652
	Pik3r4	0.289028	-0.0586369	Q8VD65	Phosphoinositide 3-kinase regulatory subunit 4	4	4	4	4	4	4	152.6	0	12.479	21792000	6	-2.64551	-2.67121	-2.33871	-2.39362	-2.23889	-2.4808	-2.33678	-2.36292	-2.5526	-2.42309	-2.5197	-2.43923	-2.42453	-2.5566	-2.65571	-2.52439
	Ablim1	0.288522	-0.0336053	E9Q9C7;E9Q9C4;E9Q9C0;E9Q9C1;E9Q9C2;E9QK41;Q8K4G5-4;Q8K4G5-2;Q8K4G5;E9Q9D1;E9Q9D2;E9Q030;Q8K4G5-3;E9Q9Q7;F6YHE5;Q8K4G5-5	Actin-binding LIM protein 1	17	17	16	29.6	29.6	28.3	75.292	0	97.683	434210000	10	1.50117	1.26908	1.45129	1.42964	1.56419	1.39018	1.47112	1.40923	1.52224	1.46864	1.4692	1.36403	1.40214	1.35658	1.47845	1.40207
	Capza1	0.288115	-0.0369305	Q5RKN9;P47753;A0A0G2JE27	F-actin-capping protein subunit alpha-1	8	5	4	38.1	26.2	22	32.953	0	65.414	314980000	7	0.981026	1.20158	1.08805	1.02498	0.994587	0.990768	1.00107	1.00809	0.976919	0.960907	1.04706	0.950413	0.873226	1.04937	1.10472	1.07177
	Pacs2	0.287902	-0.167031	E9Q7E9;A0A1Y7VLZ7;Q3V3Q7	Phosphofurin acidic cluster sorting protein 2	3	3	3	3.8	3.8	3.8	98.192	0	17.975	8349400	2	-6.34999	-6.05433	-6.20427	-5.98493	-6.18709	-5.63178	-6.09228	-6.38227	-5.61671	-5.78389	-6.17767	-5.71306	-5.90495	-6.14747	-6.28838	-7.12496
	Cul4a	0.287854	-0.0520083	Q3TCH7;E9PXT5;F6UV36	Cullin-4A	4	1	1	6.1	1.4	1.4	87.752	0.0039117	4.5987	1686900	1	-5.12297	-5.10034	-4.94608	-4.96073	-5.00062	-5.067	-4.73107	-5.75037	-4.8463	-5.34843	-4.94628	-5.01086	-5.19754	-4.84529	-5.08219	-5.28894
	Prkar1b	0.287326	0.0688397	P12849;D3Z0V6;D3Z068;D3YTM5;D3Z4A5;D3Z406	cAMP-dependent protein kinase type I-beta regulatory subunit	11	7	7	28.6	19.2	19.2	43.224	0	74.121	725230000	8	0.847908	0.366276	0.881353	0.943275	0.840464	0.833185	0.869646	0.874346	0.880432	0.954115	0.688263	0.746611	0.943258	0.777788	0.848705	0.954887
	Dus3l	0.287208	0.0661031	A0A0R4IZY9;Q91XI1-2;Q91XI1	tRNA-dihydrouridine(47) synthase [NAD(P)(+)]-like	2	2	2	6.4	6.4	6.4	71.15	0	107.9	21500000	2	-2.81834	-2.98632	-2.83648	-3.02608	-2.70227	-2.51087	-2.73912	-2.86533	-2.37909	-3.19112	-3.06166	-2.64401	-2.79746	-2.92698	-2.71404	-2.65396
	Npm1	0.286952	0.0339117	Q61937;Q9DAY9;Q5SQB0;Q5SQB5	Nucleophosmin	12	12	12	55.8	55.8	55.8	32.56	0	119.74	2328300000	21	4.27393	4.15583	4.17294	4.30329	4.17231	4.2922	4.23693	4.1399	4.30161	4.29017	4.19203	4.1159	4.21019	4.32688	4.30328	4.35538
	Apmap	0.286644	0.0696477	Q9D7N9	Adipocyte plasma membrane-associated protein	4	4	4	10.4	10.4	10.4	46.434	0	41.888	51525000	6	-0.807222	-0.505371	-0.619627	-0.968044	-0.768478	-0.534887	-0.801687	-0.513662	-0.660471	-0.656149	-0.542908	-0.552921	-0.444292	-0.569212	-0.749939	-0.838423
	Hint1	0.285967	-0.0467529	B0R1E3;P70349	Histidine triad nucleotide-binding protein 1	2	2	1	16.8	16.8	11.8	13.438	0.0025678	4.9058	173280000	2	-0.0624371	-0.353992	-0.124971	-0.288908	-0.382988	-0.236656	-0.110415	-0.377975	-0.19916	-0.27137	-0.400146	-0.378923	-0.337543	-0.251688	-0.135714	-0.33819
	Gmpr2	0.285827	0.0669637	Q99L27;A0A2I3BRT9;A0A2I3BQX8	GMP reductase 2	3	2	2	8	5.2	5.2	38.018	0.00091019	5.8199	43803000	2	-1.46513	-1.27073	-1.6163	-1.70165	-1.79455	-1.6662	-1.65034	-1.67054	-1.56601	-1.33063	-1.49193	-1.67919	-1.57927	-1.39542	-1.38235	-1.55774
	Dpp3	0.285052	0.022466	Q99KK7;A0A494BBC1;A0A494B918;A0A494BA16;A0A494BBB3	Dipeptidyl peptidase 3	13	13	13	23	23	23	82.897	0	67.058	963910000	20	2.71371	2.69632	2.6918	2.80248	2.76307	2.81861	2.78308	2.72964	2.77478	2.71854	2.77338	2.75076	2.69993	2.751	2.8433	2.80567
	Mrpl1	0.284992	0.0421503	Q99N96	39S ribosomal protein L1, mitochondrial	3	3	3	15.2	15.2	15.2	37.596	0	29.2	42467000	5	-1.60264	-1.46212	-1.36172	-1.65818	-1.6292	-1.46878	-1.51293	-1.50716	-1.3095	-1.51915	-1.55678	-1.55225	-1.35473	-1.546	-1.53412	-1.45435
	Bcas3	0.284905	0.0360598	Q0VF62;B1AR74;Q8CCN5-2;Q8CCN5;B1B0B3;F7C0F2	Breast carcinoma-amplified sequence 3 homolog	4	4	4	5.1	5.1	5.1	99.464	0	12.687	51535000	4	0.944801	0.90691	0.98419	0.955273	0.939983	0.993837	0.979595	1.03294	1.02687	1.06838	0.991648	1.17144	1.04996	0.911135	0.980263	0.838326
	Znfx1	0.284803	-0.0353527	Q8R151;A2A5R6;A2A5R4;A2A5R5	NFX1-type zinc finger-containing protein 1	5	5	5	3.7	3.7	3.7	218.83	0	18.156	41520000	6	-1.72914	-1.86297	-1.6144	-1.65913	-1.68845	-1.87184	-1.69179	-1.6855	-1.6415	-1.64525	-1.66044	-1.71499	-1.77644	-1.79751	-1.73267	-1.84343
	Lta4h	0.284114	-0.0359575	P24527	Leukotriene A-4 hydrolase	6	6	6	10.8	10.8	10.8	69.05	0	18.441	436610000	6	2.12976	2.14352	1.93345	2.01497	1.91034	2.03612	1.98016	2.03799	2.05164	2.07924	1.96807	2.0375	1.86577	2.01728	2.06372	1.97607
	Chmp3	0.283836	-0.0463342	Q9CQ10	Charged multivesicular body protein 3	2	2	2	21	21	21	25.219	0	8.1286	10726000	1	-2.26553	-2.38653	-2.34103	-2.04037	-2.31284	-2.2744	-2.2943	-2.40559	-2.22057	-2.32132	-2.29755	-2.23437	-2.38182	-2.46054	-2.30056	-2.20496
	Snap91	0.283786	0.0403357	Q61548-3;Q61548-2;Q61548;E9Q9A3;E9QQ05;A0A5F8MPL3;E9QLK9;Q3TWS4;A0A087WSI9	Clathrin coat assembly protein AP180	20	20	17	27.3	27.3	25.6	88.828	0	185.81	5298500000	47	4.89048	4.60682	4.78478	4.9184	4.90953	4.84725	4.8482	4.8587	4.92085	5.01772	4.77282	4.85779	4.91466	4.74878	4.9033	4.90821
	Cyp46a1	0.283737	0.0622058	Q9WVK8	Cholesterol 24-hydroxylase	4	4	4	13	13	13	56.813	0	13.461	113660000	4	0.0121822	-0.463247	-0.0710678	-0.117212	-0.0308437	-0.162189	-0.183836	0.130024	0.000946045	-0.198072	-0.0155392	-0.026968	0.104225	-0.0990944	-0.250086	-0.110697
	Tbcb	0.283733	0.0272852	Q9D1E6	Tubulin-folding cofactor B	12	12	11	66.4	66.4	55.7	27.385	0	118.07	745190000	19	2.47292	2.41223	2.4166	2.6129	2.52241	2.50805	2.54109	2.48406	2.60486	2.58984	2.51216	2.4897	2.44839	2.50297	2.56239	2.58721
	Nanp	0.283515	-0.0342676	Q9CPT3	N-acylneuraminate-9-phosphatase	3	3	3	15.7	15.7	15.7	27.808	0	8.9053	86584000	3	0.542179	0.441582	0.701283	0.735313	0.548925	0.626631	0.840755	0.583511	0.632208	0.489401	0.532312	0.605095	0.526989	0.537146	0.579159	0.576868
	Slc7a8	0.283047	-0.0505552	Q9QXW9	Large neutral amino acids transporter small subunit 2	2	2	2	5.8	5.8	5.8	57.872	0.00030741	5.9812	20778000	1	-0.389948	-0.423237	-0.403795	-0.465281	-0.520519	-0.558512	-0.363129	-0.246044	-0.420231	-0.455662	-0.464695	-0.396961	-0.296049	-0.49674	-0.684853	-0.679249
	Kifap3	0.281975	0.0462195	P70188-2;P70188	Kinesin-associated protein 3	2	2	2	4	4	4	89.015	0	7.9811	51419000	3	-1.53168	-1.61127	-1.33445	-1.19977	-1.37325	-1.43142	-1.31113	-1.31674	-1.37583	-1.38879	-1.45763	-1.42697	-1.3278	-1.42126	-1.31165	-1.34943
	Shroom2	0.281586	-0.0300647	A7TU71;A2ALU4-2;A2ALU4;P81066	Protein Shroom2	4	4	4	3	3	3	165.26	0	16.844	87583000	5	-0.571495	-0.73275	-0.565039	-0.626991	-0.566734	-0.524998	-0.703062	-0.671755	-0.572763	-0.759205	-0.565014	-0.610447	-0.667999	-0.684202	-0.502283	-0.675398
	Eif2s2	0.281031	-0.0346815	Q99L45;E0CXJ3	Eukaryotic translation initiation factor 2 subunit 2	7	7	7	22.1	22.1	22.1	38.092	0	70.853	458900000	8	2.63047	2.54677	2.49745	2.58501	2.5359	2.67922	2.61097	2.50036	2.5173	2.60888	2.58169	2.42184	2.44353	2.60291	2.59163	2.66236
	Usp31	0.280998	-0.0483542	E9Q6Y8	Ubiquitin carboxyl-terminal hydrolase	2	2	2	2.5	2.5	2.5	146.32	0.0003125	6.234	19021000	2	-2.60163	-2.6848	-2.55803	-2.68376	-2.81894	-2.77067	-2.69755	-2.69413	-2.72442	-2.42902	-2.61857	-2.84483	-2.65734	-2.5635	-2.69196	-2.91566
	Hgs	0.280706	-0.0421474	Q3UMA3;Q99LI8;F6VV02;B1ATY9	Hepatocyte growth factor-regulated tyrosine kinase substrate	10	10	10	14.6	14.6	14.6	86.142	0	44.97	405490000	13	1.90285	1.64265	1.90326	2.01276	1.8753	1.79904	1.9296	1.90576	1.92089	1.87873	1.67474	1.76915	1.79154	1.7806	1.78504	1.94281
	Seh1l	0.280583	-0.043521	Q8R2U0-2;Q8R2U0	Nucleoporin SEH1	2	2	2	8.1	8.1	8.1	39.422	0	9.6854	63172000	2	-2.26576	-2.36865	-2.33151	-2.0935	-2.17842	-2.47588	-2.31141	-2.30743	-2.18694	-2.16618	-2.48371	-2.34893	-2.23997	-2.38575	-2.32497	-2.34608
	Ctsd	0.280456	-0.0250241	F8WIR1;P18242;F6Y6L6;A0A1B0GT66	Cathepsin D	6	6	6	22	22	22	44.215	0	48.603	1616200000	18	4.04255	3.9445	3.93808	4.02448	3.96505	4.01428	4.02709	3.80015	3.90975	3.89168	3.96278	3.85338	3.9237	4.06322	3.99967	3.97568
	Slc6a11	0.280257	-0.121488	P31650	Sodium- and chloride-dependent GABA transporter 3	6	6	6	11.2	11.2	11.2	69.96	0	52.184	1355200000	14	2.75004	3.48518	2.8019	2.40046	2.52704	2.6608	2.55487	2.71482	2.60916	2.63594	2.56783	2.69687	2.82963	2.70348	2.38884	2.62825
	Hk1	0.279909	0.0418479	P17710-3;G3UVV4;P17710-4;P17710;P17710-2;D3YYR4;D3Z365;E9Q5B5;Q91W97;O08528;D3Z105;B4YB29;E9Q3Z4;E9Q8S8;Q3TRM8	Hexokinase-1;Hexokinase	41	41	41	49.7	49.7	49.7	102.3	0	323.31	28068000000	158	7.26169	7.06212	7.22661	7.37246	7.30519	7.14393	7.42887	7.35277	7.32712	7.3864	7.01104	7.41316	7.30822	7.17071	7.24948	7.21101
	Ranbp1	0.279527	0.0474237	H7BX22;P34022	Ran-specific GTPase-activating protein	2	1	1	13.1	8.5	8.5	17.887	0.0084075	3.1292	325680000	1	1.05473	1.01008	1.06361	1.214	1.19681	1.25679	1.2505	1.24606	1.14682	1.00969	1.21716	1.13071	1.00893	1.18834	1.18593	1.38657
	Capn2	0.27948	-0.0256618	O08529	Calpain-2 catalytic subunit	9	9	9	22.1	22.1	22.1	79.871	0	56.949	660410000	16	0.905088	1.0339	0.949419	0.902182	0.874187	0.969687	0.887512	0.8769	0.925678	0.838295	0.91291	0.954599	0.811455	0.928059	0.995264	0.877701
	Srsf4	0.278883	-0.0385071	Q542V3;Q8VE97;A0A0A6YWA5	Serine/arginine-rich splicing factor 4	7	7	5	12	12	8.1	56.248	0	26.276	238340000	10	1.45152	1.55474	1.50554	1.72595	1.55581	1.50895	1.5082	1.46782	1.56469	1.48804	1.4197	1.39164	1.4324	1.57181	1.63272	1.53099
	Cacnb4	0.278873	-0.0465707	Q8R0S4;J3QK20;Q8R0S4-2;Q8R0S4-1	Voltage-dependent L-type calcium channel subunit beta-4	11	11	9	33.5	33.5	29.9	57.949	0	72.096	448830000	9	1.02387	0.76243	1.08308	1.13525	1.08019	0.972843	1.08121	0.943369	1.10698	0.996264	0.778923	1.10887	0.9928	0.879824	0.92878	0.904928
	Cttn	0.278829	0.0346706	Q60598;Q921L6	Src substrate cortactin	19	19	18	38.1	38.1	37	61.249	0	167.21	2402900000	28	3.57643	3.40966	3.30191	3.41055	3.41477	3.34217	3.42499	3.37573	3.44151	3.83304	3.34775	3.53516	3.43842	3.33472	3.41488	3.49642
	Pycrl	0.278795	0.023416	Q9DCC4	Pyrroline-5-carboxylate reductase 3	5	5	5	23.7	23.7	23.7	28.721	0	19.412	182810000	7	0.253773	0.377838	0.207077	0.246824	0.254698	0.326756	0.30423	0.3176	0.203852	0.253429	0.280594	0.238081	0.265312	0.376377	0.301365	0.325083
	Pddc1	0.278456	0.0276873	Q8BFQ8	Parkinson disease 7 domain-containing protein 1	2	2	2	10.5	10.5	10.5	23.277	0	14.244	187860000	3	0.407152	0.254711	0.449551	0.435547	0.346107	0.330959	0.29475	0.341923	0.531298	0.557426	0.289125	0.39118	0.429417	0.292734	0.423658	0.454803
	Ckmt1	0.278342	-0.0767568	P30275;A2ARP5;B0R0E9;B0R0F0;B0R0E8;Q6P8J7	Creatine kinase U-type, mitochondrial	19	18	17	58.1	56.7	55.3	47.003	0	228.84	11114000000	69	5.66235	5.53539	5.63915	5.55239	5.6882	5.49219	5.54936	5.69327	5.57827	5.86795	5.36599	5.77654	5.82944	5.42987	5.36511	5.18999
	Syn1	0.278017	-0.0535106	O88935;O88935-3	Synapsin-1	34	34	2	61.8	61.8	4.4	74.096	0	323.31	27211000000	115	6.57215	6.31011	6.56103	6.6748	6.51693	6.43912	6.69104	6.55865	6.57545	6.55197	6.28428	6.65356	6.55903	6.31829	6.42783	6.33554
	Hspa13	0.277705	0.0704533	D3Z0Y0;Q8BM72-2;Q8BM72	Heat shock 70 kDa protein 13	1	1	1	6.5	6.5	6.5	28.122	0	7.5126	31653000	2	-2.57686	-2.0301	-2.2428	-2.38793	-2.06151	-2.28305	-2.45006	-2.38699	-2.63257	-2.4679	-2.36762	-2.00864	-2.36278	-2.27512	-2.14128	-2.17846
	Aldh5a1	0.277676	-0.0493368	Q8BWF0	Succinate-semialdehyde dehydrogenase, mitochondrial	14	14	14	37.9	37.9	37.9	55.968	0	128.05	2132000000	34	4.18921	4.49908	4.20207	4.19565	4.13953	4.23389	4.19439	4.16139	4.36303	4.3572	4.10581	4.33131	4.30697	4.08265	4.15169	4.09689
	Cpne2	0.277066	0.0444574	A0A0R4J1D0;P59108	Copine-2	3	3	3	8.6	8.6	8.6	60.907	0	13.125	80158000	4	-0.442921	-0.109608	-0.29269	-0.435843	-0.279913	-0.230835	-0.431971	-0.21386	-0.277882	-0.33288	-0.212057	-0.343422	-0.217381	-0.161125	-0.357079	-0.191881
	Entpd2	0.276993	-0.0677309	O55026-2;O55026	Ectonucleoside triphosphate diphosphohydrolase 2	1	1	1	9.8	9.8	9.8	13.857	0.0039238	4.6311	17967000	1	-5.42012	-5.70291	-5.56613	-5.441	-5.20452	-5.76504	-5.67862	-5.32019	-5.58412	-5.18958	-5.21134	-5.44489	-5.57211	-5.51379	-5.72159	-5.66936
	Fat3	0.27549	0.0838473	Q8BNA6;E9QK16;Q8BNA6-2	Protocadherin Fat 3	2	2	1	0.8	0.8	0.5	502	0.0048167	3.8077	3644700	1	-4.92104	-5.10706	-4.57351	-5.02213	-4.68394	-4.61674	-4.51361	-4.65048	-4.83727	-4.6992	-4.70623	-4.78868	-4.64124	-4.74304	-5.01887	-4.49262
	Snrpa	0.275122	0.0235827	Q62189;D3Z0S6;D6RI83	U1 small nuclear ribonucleoprotein A	4	4	4	12.5	12.5	12.5	31.835	0	12.521	265910000	6	1.04039	0.94104	1.01385	1.03343	1.01781	1.04832	0.987978	0.928207	1.0704	1.04754	1.0018	0.951626	0.957455	1.08957	1.08381	1.1145
	Slc24a2	0.274851	-0.0587772	F6RT95;B1AXF2;Q8BUN9;B1AXF3;Q14BI1		3	3	3	24.4	24.4	24.4	18.513	0	10.453	26623000	3	-3.00969	-2.9692	-2.67448	-3.0177	-3.07484	-3.19423	-3.06425	-3.11156	-3.31975	-3.07843	-3.13843	-3.01245	-2.90192	-3.08756	-3.03454	-3.20752
	Chmp5	0.274037	0.0294522	Q9D7S9	Charged multivesicular body protein 5	3	3	3	18.7	18.7	18.7	24.575	0	12.213	156410000	3	0.765823	0.772497	0.695566	0.713434	0.552422	0.660805	0.817907	0.699614	0.700407	0.767681	0.694204	0.777613	0.749855	0.653973	0.783661	0.649282
	Faf1	0.273899	0.0362466	P54731	FAS-associated factor 1	1	1	1	2	2	2	73.862	0.0049614	4.307	12338000	2	-1.92524	-1.78991	-1.81004	-1.76957	-1.68119	-1.60462	-1.79845	-1.88914	-1.75256	-1.758	-1.70668	-1.83473	-1.67943	-1.70919	-1.71891	-1.69365
	Ppp6r2	0.273551	-0.0525496	G3X9K4;A0A5F8MQ25;Q8R3Q2	Serine/threonine-protein phosphatase 6 regulatory subunit 2	4	4	4	6.3	6.3	6.3	100.46	0	16.271	14713000	2	-2.67719	-2.26001	-2.31077	-2.38569	-2.35521	-2.45234	-2.44003	-2.57484	-2.18103	-2.38077	-2.45734	-2.40067	-2.34342	-2.6174	-2.39727	-2.53831
	Ranbp6	0.273077	0.0376243	Q8BIV3	Ran-binding protein 6	3	3	3	4.3	4.3	4.3	124.59	0	14.462	5296300	3	-2.4885	-2.24634	-2.32666	-2.22942	-2.39901	-2.19201	-2.26173	-2.48004	-2.2347	-2.30571	-2.29232	-2.26826	-2.17879	-2.27825	-2.3694	-2.28547
	Psd3	0.273036	0.0902399	E9PUC5;Q8C0E9;F6Z9E6;A0A1D5RLK2;A0A1D5RMH7;Q2PFD7-3;Q2PFD7-5;Q2PFD7-2;Q2PFD7;Q2PFD7-4	PH and SEC7 domain-containing protein 3	19	19	18	50.8	50.8	50.8	42.299	0	275.23	2843900000	27	4.29308	3.71498	4.40649	4.52965	4.41789	4.30253	4.43492	4.35689	4.45081	4.51048	4.2204	4.46144	4.40825	4.16944	4.3392	4.46005
	Sestd1	0.272081	0.0563729	Q80UK0	SEC14 domain and spectrin repeat-containing protein 1	8	8	8	16.2	16.2	16.2	79.375	0	23.132	532590000	11	1.08733	0.86051	1.05821	1.19302	1.22619	1.34305	1.2485	1.12074	1.26336	1.34166	1.189	1.13806	1.08551	1.14372	1.18282	1.37202
	Avl9	0.271706	-0.0598607	Q80U56	Late secretory pathway protein AVL9 homolog	2	2	2	4	4	4	72.185	0	11.689	46853000	1	-1.97796	-1.70556	-1.55736	-1.90792	-1.79151	-1.56092	-1.67586	-1.67195	-1.50602	-1.98765	-1.96714	-1.76094	-1.69891	-1.81697	-1.76172	-2.01179
	Ulk2	0.271655	-0.104643	Q9QY01	Serine/threonine-protein kinase ULK2	2	2	2	2.7	2.7	2.7	112.88	0	8.5724	3252700	1	-4.75757	-5.10204	-4.73866	-4.49933	-4.69516	-4.66704	-5.01928	-4.71084	-4.60727	-4.89984	-4.82335	-4.81272	-5.42504	-4.76908	-4.58735	-4.64553
	Exoc6	0.27136	-0.0542101	Q3U9D6;A0A5F8MPW8;A0A5F8MP92;Q8R313	Exocyst complex component 6	3	3	3	4.6	4.6	4.6	93.286	0	8.2206	31140000	3	-1.70544	-1.93996	-1.84385	-1.60423	-1.61188	-1.52942	-1.55721	-1.68655	-1.5849	-1.99413	-1.91014	-1.67312	-1.92398	-1.82049	-1.72266	-1.65978
	Pde4b	0.270765	-0.0291345	B1AWC8;Q8VBU5;B1AWC9;G3UZ46;Q80VK8;G3UWT3;B1AWD1;Q3TTI9;Q6IQY6;B1AWD0		6	5	3	12.3	10.3	7.9	75.011	0	58.307	23337000	3	-0.984131	-1.14411	-1.11326	-1.19334	-1.05867	-1.13466	-1.02326	-0.960337	-1.033	-1.19245	-1.05182	-1.04591	-1.15289	-1.2408	-1.07573	-1.15382
	Hint2	0.270399	-0.0227392	Q9D0S9	Histidine triad nucleotide-binding protein 2, mitochondrial	3	3	3	27.6	27.6	27.6	17.32	0	19.192	104320000	3	0.182619	0.236961	0.161049	0.0262451	0.139441	0.180275	0.118555	0.255053	0.039793	0.0143318	0.0972519	0.16708	0.147602	0.160454	0.102362	0.080965
	Slc6a17	0.270278	-0.0547155	A0A0R4J087;Q8BJI1;A0A0R4J252;E9Q4S9	Sodium-dependent neutral amino acid transporter SLC6A17	10	10	10	18.1	18.1	18.1	80.756	0	171.48	170130000	5	0.775993	0.74494	0.931494	1.05993	1.00602	0.693268	0.966457	0.941673	1.0568	0.920496	0.532497	0.978489	0.921448	0.706106	0.720032	0.743387
	Gsto1	0.270271	0.0456567	O09131;A0A494BAB1;A0A494B9X6	Glutathione S-transferase omega-1	5	5	5	25.8	25.8	25.8	27.497	0	20.252	362150000	8	1.45688	1.68265	1.51071	1.46796	1.48703	1.59253	1.54515	1.53748	1.50313	1.41973	1.77012	1.42365	1.43022	1.685	1.74304	1.61119
	Sphkap	0.269297	0.0859338	E9PUC4;Q6NSW3-2;Q6NSW3;Q6NSW3-3;A0A0R4J1Y6;Q6NSW3-4	A-kinase anchor protein SPHKAP	6	6	6	4.5	4.5	4.5	182.09	0	17.157	88397000	5	-0.563219	-0.997953	-0.40523	-0.490038	-0.420052	-0.182648	-0.335461	-0.412458	-0.332031	-0.136879	-0.486933	-0.508678	-0.384216	-0.542139	-0.480885	-0.203695
	Arid1b	0.268935	0.0835357	E9Q4N6;E9Q6R4;E9Q4N7;A0A338P6U8		3	3	3	2.4	2.4	2.4	191.23	0	10.31	16791000	2	-2.80035	-2.64658	-2.68443	-2.29322	-2.41981	-2.54851	-2.4099	-2.44762	-2.74445	-2.70711	-2.66891	-2.31071	-2.87539	-2.41264	-2.558	-2.253
	Plcb4	0.26887	-0.122346	Q91UZ1;A2AT91;V9GXQ9;A2AT93	Phosphoinositide phospholipase C	3	3	3	2.8	2.8	2.8	134.53	0	8.1566	23043000	3	-2.47059	-1.48796	-2.38624	-2.44347	-2.64788	-2.47909	-2.28967	-2.22716	-2.38102	-2.53054	-2.34517	-2.41974	-2.34118	-2.40006	-2.5749	-2.47187
	Ssbp2	0.268595	0.106066	Q9CYZ8-2;Q9CYZ8;D6RG78;A0A338P6Q9	Single-stranded DNA-binding protein 2	2	2	2	8.8	8.8	8.8	35	0	23.547	36291000	4	-4.39433	-4.89272	-4.3247	-4.14758	-4.20385	-4.41264	-4.44896	-4.36775	-4.0023	-4.15478	-4.41182	-4.54693	-3.95959	-4.51947	-4.00493	-4.41861
	Hspe1;Cpn10-rs1	0.268344	0.0396416	Q64433;Q9JI95	10 kDa heat shock protein, mitochondrial	7	7	7	64.7	64.7	64.7	10.963	0	44.132	6942900000	23	4.77283	5.13278	4.90114	4.95387	4.95565	4.90826	4.9768	4.91969	5.11478	4.99202	4.90693	5.06358	5.06792	4.91044	4.93382	4.90956
	Hnrnpa0	0.268307	0.0244977	Q9CX86	Heterogeneous nuclear ribonucleoprotein A0	10	10	10	49.2	49.2	49.2	30.53	0	111.78	1157500000	20	2.77997	2.75093	2.6392	2.72225	2.67277	2.76875	2.74397	2.66621	2.82622	2.87078	2.77182	2.67367	2.6875	2.73251	2.83814	2.80223
	Psmc6	0.266414	-0.0325745	P62334	26S protease regulatory subunit 10B	15	15	15	44.5	44.5	44.5	44.172	0	97.006	1921400000	21	3.53303	3.43503	3.52278	3.72933	3.66301	3.54391	3.68457	3.527	3.65224	3.52642	3.47699	3.50324	3.53116	3.48857	3.58101	3.58905
	Cyfip2	0.266273	0.028336	Q5SQX6;F6QD74	Cytoplasmic FMR1-interacting protein 2	30	30	17	26.6	26.6	15.9	145.66	0	245.69	3881900000	56	4.83375	4.64845	4.82719	4.87119	4.83905	4.7151	4.81644	4.8662	4.88396	4.9528	4.72096	4.86732	4.87251	4.74726	4.80035	4.79985
	Hmgb3	0.265879	0.0366233	A2AP78;O54879	High mobility group protein B3	3	3	2	15.7	15.7	8.8	18.311	0.00090334	5.7406	52055000	2	0.161848	0.00248146	-0.0629253	-0.0304928	-0.0436554	0.211613	0.0986252	-0.0932274	0.00261497	0.00398636	0.0979366	0.0425663	0.0782318	0.090107	0.00736046	0.163908
	Acat2;Acat3	0.265752	0.037243	Q8CAY6;G3XA25;Q80X81;A0A3B2WAL8	Acetyl-CoA acetyltransferase, cytosolic	7	7	7	28.7	28.7	28.7	41.297	0	86.097	1063200000	16	2.34933	2.27466	2.13665	2.26658	2.26263	2.2785	2.31785	2.27484	2.24325	2.45454	2.37054	2.11096	2.25195	2.3329	2.36325	2.43411
	Pck2	0.265672	-0.0541487	A0A2I3BQL9;A0A2I3BS39;A0A0R4J0G0;Q8BH04;A0A2I3BRX1;A0A2I3BQC6	Phosphoenolpyruvate carboxykinase [GTP], mitochondrial	4	4	4	12.9	12.9	12.9	65.936	0	28.863	117710000	4	-0.105352	0.344828	-0.0388355	0.257603	0.291443	0.0843754	0.0951805	0.188717	0.151539	0.0798321	0.156553	0.0967941	0.109367	0.121935	0.0288429	0.0673676
	Dctn5	0.265382	-0.0253169	Q9QZB9	Dynactin subunit 5	5	5	5	26.4	26.4	26.4	20.14	0	29.504	332700000	6	1.79019	1.66434	1.84963	1.74256	1.77849	1.78386	1.90933	1.75365	1.80978	1.77738	1.82923	1.66054	1.70864	1.71199	1.83455	1.79858
	Elavl4	0.264895	0.0653946	Q61701-7;Q61701-5;Q61701-10;Q61701-4;Q61701-9;Q61701;Q61701-11;Q61701-6;Q61701-2;A2A9R4;A2A9R5;Q61701-8	ELAV-like protein 4	12	12	3	43.4	43.4	16.4	40.375	0	57.11	829050000	10	2.9424	2.67383	3.04444	3.27484	3.16443	3.0711	3.04529	2.96976	3.18756	3.0728	2.85373	2.94992	3.13225	3.01901	3.23226	3.13607
	Gmppa	0.264823	0.0333548	Q922H4	Mannose-1-phosphate guanyltransferase alpha	3	3	3	8.3	8.3	8.3	46.244	0	9.509	49308000	3	-1.81394	-1.86401	-1.92634	-1.85687	-1.74193	-1.78886	-1.81878	-1.7571	-1.72082	-1.7617	-1.84412	-1.71767	-1.86486	-1.93626	-1.6657	-1.80869
	Gpm6b	0.264469	0.0934735	A2AEG6;P35803;P35803-8;P35803-3;H3BIV8;A2AEG3;P35803-6;P35803-2;P35803-7;P35803-4	Neuronal membrane glycoprotein M6-b	10	10	10	18	18	18	36.196	0	159.33	2216100000	15	2.64542	2.05383	2.73751	2.63539	2.68668	2.63314	2.66619	2.7516	2.78915	2.75833	2.43393	2.79197	2.98897	2.46741	2.43101	2.61467
	Pbdc1	0.264312	0.0370361	Q9D0B6-2;Q9D0B6	Protein PBDC1	3	3	3	26.3	26.3	26.3	15.659	0	12.499	91405000	4	0.216318	-0.0148525	0.155973	0.119648	0.0588989	0.104242	0.195768	0.046257	0.173815	0.262861	0.180031	-0.035099	0.135048	0.12767	0.246372	0.244713
	Kcnj10	0.264023	-0.25092	Q9JM63	ATP-sensitive inward rectifier potassium channel 10	2	2	2	5	5	5	42.432	0.0020052	4.9793	42641000	2	-0.82832	1.02352	-0.666286	-1.28732	-1.26466	-0.975925	-1.03397	-0.744549	-1.09139	-1.05452	-1.16808	-0.744137	-0.676134	-0.916292	-1.12119	-1.12934
	Plcb1	0.263967	0.0652581	Q9Z1B3-3;Q9Z1B3;Q9Z1B3-2;E9PYI3;A3KGF7-4;A3KGF7-2;A3KGF7-3;A3KGF7	1-phosphatidylinositol 4,5-bisphosphate phosphodiesterase beta-1	39	39	39	37.5	37.5	37.5	136.31	0	323.31	4852000000	68	5.28581	4.73719	5.22142	5.27007	5.27284	5.17945	5.26277	5.22569	5.30226	5.3289	5.11826	5.32342	5.29785	5.067	5.21616	5.22752
	Mrpl18	0.263666	0.0613788	Q9CQL5	39S ribosomal protein L18, mitochondrial	1	1	1	5.6	5.6	5.6	20.677	0.0082541	3.1982	27496000	1	-3.85386	-3.38209	-3.46741	-3.60069	-3.68854	-3.63311	-3.69735	-3.74428	-3.62058	-3.53763	-3.53986	-3.31852	-3.49123	-3.73547	-3.5552	-3.6141
	Sepw1	0.263398	0.093859	P63300	Selenoprotein W	1	1	1	12.5	12.5	12.5	9.6871	0.0014702	5.4433	5219300	1	-4.69767	-5.09436	-4.97154	-4.65474	-4.58776	-4.59571	-4.53994	-4.82321	-4.7983	-5.38027	-5.18822	-5.0097	-4.94883	-4.48079	-4.51275	-4.41347
	Psmd14	0.263144	-0.0345713	O35593	26S proteasome non-ATPase regulatory subunit 14	3	3	3	15.8	15.8	15.8	34.577	0	25.144	161050000	5	2.08623	1.91332	2.08433	2.1731	2.0703	2.06412	2.12642	2.08651	2.14716	2.10021	2.03864	1.87795	2.0403	2.01156	2.14256	2.08095
	Fbxl16	0.262801	-0.0557865	A2RT62	F-box/LRR-repeat protein 16	5	5	5	15.4	15.4	15.4	51.878	0	22.56	426280000	5	1.81043	1.39288	1.7048	1.82759	1.81284	1.77999	1.95977	1.59158	1.69332	1.88961	1.53192	1.78652	1.75101	1.48815	1.6744	1.6281
	Csrp1	0.262758	0.0483142	P97315	Cysteine and glycine-rich protein 1	9	9	9	59.1	59.1	59.1	20.583	0	80.234	1895400000	15	3.51889	3.61672	3.52587	3.40255	3.25465	3.38924	3.55121	3.47217	3.3914	3.44	3.55955	3.63708	3.42494	3.53382	3.5794	3.32293
	Dpysl5	0.262615	0.0484115	Q9EQF6;Q3SYJ1	Dihydropyrimidinase-related protein 5	33	33	33	64.7	64.7	64.7	61.516	0	323.31	16122000000	102	5.72366	5.69503	5.69801	5.89211	5.82454	6.00449	5.76015	5.78384	5.87868	5.86518	5.95329	5.68228	5.79497	5.83064	5.95368	6.01202
	Ndufa10	0.262279	-0.0411334	Q99LC3;A0A087WR38	NADH dehydrogenase [ubiquinone] 1 alpha subcomplex subunit 10, mitochondrial	11	11	11	46.2	46.2	46.2	40.603	0	71.352	1799700000	35	3.366	3.66817	3.49264	3.40812	3.38681	3.36613	3.50498	3.3716	3.55081	3.55793	3.29727	3.49387	3.51073	3.36683	3.27997	3.38283
	Arfip2	0.261675	0.0400131	A0A1B0GSM3;A0A1B0GS63;Q8K221	Arfaptin-2	1	1	1	4.5	4.5	4.5	29.348	0	10.499	177500000	2	1.38273	1.22022	1.37113	1.58911	1.44192	1.46344	1.45287	1.41413	1.51834	1.43508	1.35071	1.47426	1.4133	1.3737	1.58165	1.41427
	Dync1li1	0.261607	-0.024944	Q8R1Q8	Cytoplasmic dynein 1 light intermediate chain 1	15	15	14	28.1	28.1	25.6	56.614	0	134.63	1353900000	16	4.05076	3.9926	4.0785	4.20624	4.12432	4.11382	4.05132	4.11416	4.14697	4.11922	4.05977	4.0246	4.00415	4.06586	4.13157	4.12096
	Ik	0.261464	0.0181807	Q9Z1M8;A0A494BAW7	Protein Red	4	4	4	5.9	5.9	5.9	65.615	0	10.739	121830000	5	-0.296995	-0.22438	-0.276764	-0.204624	-0.306908	-0.284199	-0.281385	-0.207962	-0.261145	-0.335835	-0.226328	-0.276569	-0.317024	-0.250959	-0.170935	-0.221834
	Ncald	0.261242	0.0328351	Q91X97;D3YVA2;D3Z2Z8;D3Z1M0	Neurocalcin-delta	12	12	5	51.3	51.3	30.6	22.245	0	73.002	11045000000	38	5.82975	5.76303	5.75947	6.02346	5.90366	5.87718	5.8889	5.85798	5.90536	5.885	5.83397	5.7803	5.88613	5.90716	5.92879	5.95892
	Rtn4	0.261192	-0.0481476	Q99P72;Q99P72-3;Q99P72-5;Q99P72-4;Q99P72-1	Reticulon-4	25	25	25	32	32	32	126.61	0	323.31	2013300000	27	3.31158	3.48252	3.17771	3.14183	3.36444	3.25167	3.21548	3.35934	3.20153	3.29433	3.3697	3.03248	3.31551	3.37498	3.23976	3.23799
	Praf2	0.261071	-0.0514785	Q9JIG8;A0A140LJ36	PRA1 family protein 2	2	2	2	10.1	10.1	10.1	19.478	0.00031095	6.1631	120160000	2	-0.409332	-0.214046	-0.265928	-0.459082	-0.37915	-0.479647	-0.327734	0.0522976	-0.537939	-0.392111	-0.322111	-0.296852	-0.210556	-0.434792	-0.606337	-0.548178
	Mllt4	0.260586	0.0563211	E9Q852;E9Q9C3;Q9QZQ1-2;Q9QZQ1;E9PYX7;F7C3I9;D3YUD2;A0A668KLE6;D3Z7L2	Afadin	18	18	18	14.8	14.8	14.8	204.52	0	104.82	323030000	13	1.04026	0.763857	1.13031	1.31785	1.23597	1.1925	1.20332	1.21573	1.20987	1.21683	1.13566	1.19745	1.17265	1.11793	1.23554	1.1253
	Mtpap	0.260536	0.0380567	A0A3Q4L2Q3;Q9D0D3	Poly(A) RNA polymerase, mitochondrial	1	1	1	3.8	3.8	3.8	37.467	0	8.035	24389000	2	-2.29947	-2.02547	-2.08379	-2.14588	-2.27395	-2.26074	-2.01596	-2.09365	-1.98694	-2.11985	-2.01608	-2.03898	-2.1329	-2.09283	-2.24059	-2.21216
	Snx7	0.260278	0.0296203	F8WI30;Q9CY18;F7D3B8;F6RSR4	Sorting nexin-7	2	2	2	4.7	4.7	4.7	50.878	0	7.3962	24663000	2	-2.07873	-2.21245	-2.1897	-1.95646	-2.15933	-2.11789	-2.01277	-2.0967	-2.05174	-2.04142	-2.073	-2.03233	-2.17288	-2.11033	-2.05101	-2.0808
	Atg9a	0.260183	-0.0405587	Q3ZAQ4;A0A087WP33;A0A087WRG3;A0A087WQ26;A0A087WPL8;Q68FE2		5	5	4	8.2	8.2	7.2	94.424	0	11.962	82183000	4	-1.14839	-1.46027	-1.21938	-1.37794	-1.4269	-1.38331	-1.32544	-1.24085	-1.41145	-1.23693	-1.39441	-1.40522	-1.30421	-1.30404	-1.50455	-1.36494
	Rap1gds1	0.260045	-0.0302988	E9Q912;A0A0G2JF70		21	21	0	42.7	42.7	0	66.076	0	152.14	5691500000	61	5.64718	5.45118	5.62872	5.69403	5.65127	5.64001	5.66051	5.53872	5.63073	5.61746	5.55397	5.50214	5.58075	5.54921	5.70086	5.6092
	Rps14	0.259582	0.0299376	P62264;D3YVF4;D3Z7I1	40S ribosomal protein S14	3	3	3	31.1	31.1	31.1	16.273	0	49.948	1537400000	6	2.30144	2.10594	2.12039	2.31158	2.20339	2.28911	2.21267	2.20125	2.29059	2.40386	2.12553	2.20177	2.22047	2.23855	2.24509	2.35368
	Fnbp1l	0.259345	0.0526295	E9PUK3;A0A5F8MPQ8;E9PUI5;Q8K012-2;Q8K012;A0A0G2JFM9	Formin-binding protein 1-like	7	7	7	16.7	16.7	16.7	63.974	0	136.01	124570000	6	0.523289	0.282846	0.491251	0.776205	0.556053	0.691685	0.612732	0.568703	0.651682	0.594275	0.529961	0.618626	0.512505	0.657122	0.526712	0.715958
	Ccm2	0.258929	-0.0540771	Q8K2Y9;E0CZ84;F7AVU1;Q8K2Y9-2	Cerebral cavernous malformations protein 2 homolog	4	4	4	7.3	7.3	7.3	49.917	0	11.327	18383000	3	-2.35325	-2.26974	-2.2588	-2.18507	-2.13316	-2.34749	-2.39303	-2.74815	-2.08411	-2.25136	-2.39416	-2.52791	-2.17121	-2.10045	-2.26112	-2.49929
	Tfg	0.258406	0.0288258	Q9Z1A1;B8JJG9;B8JJG7;B8JJG8;F6QJV5		6	6	6	23.7	23.7	23.7	43.02	0	37.531	688580000	9	0.833876	0.808498	0.919313	0.940357	0.787395	0.939068	0.924738	0.849302	0.886147	0.795843	0.792795	0.86252	1.03353	0.802589	0.884954	0.917625
	Atg3	0.258242	-0.0200151	Q9CPX6	Ubiquitin-like-conjugating enzyme ATG3	4	4	3	12.7	12.7	9.9	35.796	0	8.7291	83075000	3	0.322485	0.281929	0.298876	0.399649	0.249041	0.387503	0.297876	0.301155	0.314554	0.301111	0.211214	0.297392	0.271706	0.356979	0.339228	0.250854
	Vcl	0.25805	-0.0401719	Q64727;A0A286YDJ4	Vinculin	22	22	22	25.4	25.4	25.4	116.72	0	78.183	729980000	26	3.06838	3.17142	3.08355	3.11236	2.97802	3.01279	3.07428	3.11788	3.10107	3.11246	3.05689	3.22593	2.86142	3.00942	3.10813	2.94968
	Baiap2	0.257542	0.0635125	Q8BKX1-2;B1AZ46;Q8BKX1-4;Q8BKX1-3;Q8BKX1	Brain-specific angiogenesis inhibitor 1-associated protein 2	24	24	24	55.4	55.4	55.4	57.595	0	248.58	3677700000	35	4.90935	4.31642	4.7254	4.89107	4.82907	4.70694	4.82989	4.7492	4.80682	4.88832	4.62891	4.89024	4.81934	4.6923	4.77154	4.79268
	Mpp6	0.25743	0.0225048	Q9JLB0-2;Q9JLB0;E9PWC5;E9Q2R8	MAGUK p55 subfamily member 6	14	12	12	28	25.6	25.6	60.924	0	47.232	638000000	18	2.65485	2.69277	2.72963	2.69117	2.6105	2.66822	2.74168	2.65568	2.74201	2.73453	2.56951	2.80697	2.72017	2.60268	2.71126	2.64407
	Stxbp5l	0.257365	-0.0557571	Q5DQR4-5;Q5DQR4-4;Q5DQR4-3;Q5DQR4-2;Q5DQR4;Q5DQR4-7;Q5DQR4-6	Syntaxin-binding protein 5-like	3	3	3	6.3	6.3	6.3	111.41	0	13.386	387040000	3	1.6965	1.83829	1.77256	1.42352	1.46989	1.55753	1.62714	1.77693	1.5413	1.72677	1.54655	1.67051	1.72216	1.5442	1.4704	1.44584
	Oat	0.25734	-0.0317619	P29758	Ornithine aminotransferase, mitochondrial	8	8	8	37.1	37.1	37.1	48.354	0	100.64	541960000	16	1.30728	1.43886	1.29062	1.32066	1.13899	1.22756	1.20109	1.2763	1.39893	1.55471	1.20856	1.27546	1.22649	1.27577	1.33195	1.16817
	Tst	0.257064	-0.0356668	P52196	Thiosulfate sulfurtransferase	7	7	6	23.9	23.9	21.9	33.466	0	23.858	1090500000	10	2.9228	2.92108	2.99042	3.02833	2.93711	2.88525	3.01247	2.92735	3.03032	2.96791	2.70575	3.1222	2.85138	2.76786	2.9118	2.90591
	Ap1g1	0.256883	0.0307382	Q8CBB7;P22892	AP-1 complex subunit gamma-1	8	8	8	9.7	9.7	9.7	91.721	0	44.388	902430000	15	2.37031	2.30161	2.40424	2.56869	2.44143	2.40214	2.55657	2.39375	2.57955	2.53993	2.4005	2.46842	2.32932	2.42006	2.51073	2.49885
	Smpdl3a	0.256764	-0.0475042	P70158	Acid sphingomyelinase-like phosphodiesterase 3a	2	2	2	4.3	4.3	4.3	49.857	0	8.1126	39499000	2	-0.384903	-0.346237	-0.242504	-0.341219	-0.427391	-0.114061	-0.40774	-0.431206	-0.36751	-0.35746	-0.175632	-0.593836	-0.3657	-0.226339	-0.329481	-0.269094
	Ddx1	0.256735	-0.0351217	Q91VR5;A0A1Y7VM48	ATP-dependent RNA helicase DDX1	6	6	6	12	12	12	82.499	0	101.18	452310000	8	1.19957	1.26092	1.32674	1.31504	1.26469	1.28412	1.27304	1.15364	1.35947	1.2153	1.24463	1.12964	1.08281	1.30046	1.40538	1.282
	Csmd2	0.256578	0.0803268	V9GX34;A0A1Y7VP35		4	4	4	1	1	1	392.47	0	13.65	31074000	5	-2.39216	-3.03684	-2.38209	-2.37651	-2.43263	-2.56263	-2.41952	-2.20792	-2.34949	-2.3163	-2.61775	-2.40232	-2.22752	-2.61853	-2.53016	-2.4722
	Arhgef9	0.25648	0.0386154	A0A0G2JEU6;S4R1K5;B1AXI2;A0A0G2JE35;A0A0G2JEH1;B1AXI4;B1AXI6;Q3UTH8-2;Q3UTH8-3;Q3UTH8-4;Q3UTH8;A0A0G2JEU0;A0A0G2JFA1	Rho guanine nucleotide exchange factor 9	2	2	2	12.7	12.7	12.7	27.986	0.00032113	6.7022	54251000	3	-1.34669	-1.32793	-1.33189	-1.1003	-1.13291	-1.25365	-1.13434	-1.22771	-0.974777	-1.22283	-1.32409	-1.10569	-1.21304	-1.2566	-1.1285	-1.34757
	Apba1	0.256371	0.0425425	B2RUJ5-3;B2RUJ5;B2RUJ5-2	Amyloid beta A4 precursor protein-binding family A member 1	12	12	10	22.3	22.3	19	91.667	0	157.06	121670000	8	-1.39923	-1.38555	-1.21686	-1.16851	-1.11965	-1.18351	-1.17229	-1.25506	-1.28546	-1.20004	-1.2222	-1.18534	-1.16986	-1.36838	-1.22536	-1.06611
	Ahsa1	0.256052	-0.0225849	Q8BK64;A0A1Y7VM19;A2AF82;A2AF81;Q8N9S3-3;Q8N9S3	Activator of 90 kDa heat shock protein ATPase homolog 1	13	13	13	41.4	41.4	41.4	38.117	0	102.39	2321000000	21	2.7528	2.67587	2.76852	2.73792	2.68199	2.65413	2.68802	2.70891	2.79754	2.71907	2.68911	2.73195	2.61688	2.76966	2.72458	2.60337
	Rapgef1	0.255931	-0.0510185	A1L338;Q3UGX8;Q3UHC1;Q91ZZ2;A0A5F8MPI9;F6ZDE5		6	6	6	6.6	6.6	6.6	132.02	0	23.033	33661000	6	-2.20996	-2.31573	-2.15314	-2.15007	-1.92846	-1.94761	-2.0733	-2.3624	-1.99843	-2.26289	-2.04796	-2.16062	-2.28186	-2.28688	-2.09523	-2.01798
	Map4k3	0.255908	-0.117633	A0A3Q4EGQ9;E9QNE9;Q99JP0	Mitogen-activated protein kinase kinase kinase kinase;Mitogen-activated protein kinase kinase kinase kinase 3	1	1	1	1.5	1.5	1.5	98.722	0.0061633	3.3774	5485300	1	-6.86333	-6.00736	-5.91261	-6.08911	-5.74915	-5.97483	-6.64831	-6.43755	-5.68766	-6.91523	-6.13233	-6.14095	-6.27346	-6.19767	-5.98444	-6.48863
	Cntnap1	0.255799	0.0554693	O54991	Contactin-associated protein 1	8	8	8	9	9	9	156.31	0	49.701	146040000	7	-0.120163	0.183184	0.101759	-0.271795	0.012085	-0.0222874	-0.047514	0.285746	-0.22467	-0.0469151	0.0925732	-0.00998306	0.209904	0.140121	-0.084362	-0.0760155
	Dpp10	0.255716	0.052886	E9QN98;Q6NXK7	Inactive dipeptidyl peptidase 10	5	5	1	6.8	6.8	1.2	91.129	0	16.43	195280000	8	1.36337	1.12197	1.43739	1.41134	1.32957	1.40091	1.4835	1.59478	1.44403	1.50275	1.31418	1.53236	1.62473	1.25265	1.26213	1.31302
	Tars	0.255614	0.0305913	Q9D0R2	Threonine--tRNA ligase, cytoplasmic	9	9	9	15.7	15.7	15.7	83.355	0	46.835	624670000	14	2.01444	1.8061	2.03782	2.07372	2.07095	1.94754	2.0918	2.00481	1.99317	2.0265	1.92643	1.98932	2.05019	1.96206	2.08208	2.02812
	Ccsap	0.255493	0.0608678	Q8QZT2	Centriole, cilia and spindle-associated protein	5	5	5	23	23	23	28.378	0	26.159	101620000	4	-1.25985	-1.62012	-1.22557	-1.07025	-1.14064	-1.36464	-1.16401	-1.25362	-1.11247	-1.17031	-1.60901	-1.12032	-1.12256	-1.37603	-1.1749	-1.30274
	Anapc1	0.255236	0.0402562	P53995;A2ATQ5	Anaphase-promoting complex subunit 1	3	3	3	1.6	1.6	1.6	215.99	0	7.4406	15597000	2	-2.83499	-2.84338	-3.0284	-3.05436	-2.97974	-2.75482	-2.85672	-2.95809	-3.02863	-2.73983	-2.59411	-2.95743	-2.94093	-2.86629	-2.88441	-2.7294
	Rpl18	0.254609	0.054594	A0A1B0GSF7;A0A1B0GQU8;P35980;A0A1B0GRZ3;A0A1B0GS28;A0A1B0GSA8;A0A1B0GSS8	60S ribosomal protein L18	2	2	2	19.1	19.1	19.1	15.245	0	18.93	197010000	4	0.372391	0.138367	0.413637	0.454622	0.375118	0.282053	0.362579	0.357117	0.520342	0.50935	0.204464	0.711372	0.363821	0.325268	0.26306	0.306273
	Gpc4	0.254224	0.0336566	P51655	Glypican-4;Secreted glypican-4	2	2	2	3.9	3.9	3.9	62.586	0.0028361	4.82	64429000	2	-0.920578	-0.731823	-0.782314	-0.733601	-0.790998	-0.776678	-0.751984	-0.774216	-0.983088	-0.821875	-0.70223	-0.932945	-0.680981	-0.787525	-0.64488	-0.732046
	Pdhx	0.254154	-0.0349626	Q8BKZ9;A2AWH7;A2AWH8	Pyruvate dehydrogenase protein X component, mitochondrial	5	5	5	10	10	10	53.998	0	48.231	630030000	8	2.37172	2.63697	2.56834	2.55432	2.59398	2.47986	2.50152	2.4271	2.71536	2.56529	2.32006	2.60502	2.58666	2.39262	2.48459	2.42728
	Hmgn2	0.254093	0.086995	Q5XK38;A3KGL9;F6W687;P09602;B7ZCQ3;A0A087WR34	Non-histone chromosomal protein HMG-17	4	4	4	33.7	33.7	33.7	9.6088	0	48.298	235910000	6	0.254164	0.579218	0.0124779	0.253834	0.191109	0.785055	0.364309	0.178429	0.32312	0.210957	0.719957	0.26198	0.31999	0.616915	0.581421	0.38455
	Snap47	0.253847	-0.0285269	Q8R570;B2FDF6;Q8R570-2;I7HPB1;I7HFU4;J3JS29;B2FDF7;I7HIK2	Synaptosomal-associated protein 47	11	11	11	39.5	39.5	39.5	46.524	0	62.039	869780000	18	2.75772	2.53472	2.57624	2.72894	2.62388	2.54977	2.69314	2.62187	2.6829	2.82401	2.46599	2.53956	2.66557	2.62687	2.57754	2.59055
	Mylk	0.253768	-0.0285608	B1B1A8;Q6PDN3-2;Q6PDN3-3;Q6PDN3	Myosin light chain kinase, smooth muscle;Myosin light chain kinase, smooth muscle, deglutamylated form	1	1	1	0.4	0.4	0.4	213.61	0.0061397	3.3615	307250000	2	0.758768	0.822855	0.820124	0.862118	0.944984	0.800819	0.976633	0.875086	0.919428	1.17044	0.8974	0.670574	0.904675	0.840927	0.760571	0.855173
	Rasal1	0.253512	-0.0504907	Q9Z268;D3Z7V8	RasGAP-activating-like protein 1	17	17	17	30.9	30.9	30.9	89.394	0	79.128	983990000	24	2.83887	2.44213	2.59491	2.82774	2.76038	2.65728	2.74431	2.60934	2.815	2.82902	2.62974	2.62854	2.60257	2.46913	2.75359	2.72814
	Aak1	0.253247	-0.0267275	Q3UHJ0-2;Q3UHJ0;A0A571BDM4;A0A0N4SVA1;A0A571BEI2	AP2-associated protein kinase 1	23	23	23	39.5	39.5	39.5	94.66	0	232.14	1578100000	37	3.71371	3.62011	3.73412	3.8351	3.80678	3.66582	3.81167	3.7613	3.79346	3.66516	3.61051	3.7565	3.76535	3.63401	3.70378	3.65308
	Cmas	0.253226	-0.0252879	A0A0R4J0B4;Q99KK2;Q99KK2-2	N-acylneuraminate cytidylyltransferase	8	8	8	16.2	16.2	16.2	48.029	0	30.869	810670000	13	2.78297	2.87443	2.80828	2.98826	2.91951	2.85283	2.80619	2.82149	2.95038	2.90304	2.75039	2.75012	2.84898	2.85104	2.8634	2.91525
	Wdr54	0.25286	0.0462784	Q9R0D8;D3Z394	WD repeat-containing protein 54	3	3	3	12.9	12.9	12.9	35.612	0	8.8076	52432000	3	0.0821247	-0.0226536	-0.207577	0.0828552	-0.193949	-0.184053	-0.0140362	-0.113295	-0.0853462	-0.110785	-0.00146675	0.0264721	-0.119471	-0.11314	-0.0666237	0.134777
	Glg1	0.252645	-0.051555	F8WHM5;Q61543;F6RSH1;E9PWD8	Golgi apparatus protein 1	8	8	8	8.5	8.5	8.5	132.35	0	28.475	215680000	9	0.285978	0.296055	0.364832	0.229563	0.147886	0.23732	0.133814	0.387346	0.0703011	0.248545	0.233656	0.223244	0.507278	0.231993	0.0835495	-0.00247765
	Ppp1r7	0.252521	-0.0289227	Q3UM45;A0A087WRA7;F6TGJ2	Protein phosphatase 1 regulatory subunit 7	21	21	21	64.8	64.8	64.8	41.291	0	208.08	2609400000	34	3.91648	3.70168	3.82793	3.90615	3.82095	3.80132	3.89554	3.7635	3.84586	3.96096	3.79596	3.89409	3.81686	3.67923	3.83146	3.77917
	Tufm	0.252469	0.0364918	Q8BFR5;Q8BFR5-2;A0A0U1RPC4;A0A0U1RNQ6	Elongation factor Tu, mitochondrial	18	18	18	42.7	42.7	42.7	49.508	0	169.39	3604600000	49	4.90826	5.16316	5.10591	5.04465	5.05737	5.0594	5.11363	5.02336	5.23712	5.14855	5.04786	5.21691	5.21052	4.96939	5.06131	5.00662
	Ap2b1	0.252287	-0.0317286	Q9DBG3;Q9DBG3-2;H3BIY9;H3BKM0;H3BJ06;Q5SWR0	AP-2 complex subunit beta;AP complex subunit beta	38	38	24	40.6	40.6	26.7	104.58	0	323.31	19549000000	115	6.81854	6.61032	6.73021	6.8936	6.83662	6.71839	6.829	6.78106	6.84783	6.85504	6.67777	6.8051	6.70161	6.64752	6.77261	6.75424
	Mios	0.251842	-0.115109	Q8VE19	WD repeat-containing protein mio	3	3	3	2.6	2.6	2.6	98.334	0	10.652	27200000	1	-6.48165	-5.8746	-6.01417	-5.63024	-5.55115	-5.3444	-6.24882	-5.68685	-6.64553	-5.83156	-5.86559	-5.82748	-6.14574	-5.93114	-5.9531	-5.79825
	Shank1	0.25184	0.0370097	D3YZU4;D3YZU1	SH3 and multiple ankyrin repeat domains protein 1	28	28	1	18.9	18.9	1.2	225.35	0	301.44	907220000	23	3.14261	2.90144	3.17384	3.21738	3.14227	3.13918	3.23036	3.11765	3.20555	3.19815	2.97791	3.28282	3.17206	3.06017	3.17681	3.09047
	Sugp2	0.251788	-0.0382352	Q8CH09;F6X398	SURP and G-patch domain-containing protein 2	6	6	6	9.2	9.2	9.2	118.1	0	37.847	52215000	6	-1.00426	-1.20378	-0.892302	-0.889412	-0.869568	-1.01037	-1.04332	-0.960072	-0.955618	-1.11394	-1.05223	-1.10416	-1.03883	-1.01586	-1.00755	-0.916193
	Tubb4b	0.251779	-0.0296149	P68372;G3UZR1	Tubulin beta-4B chain	32	32	2	76.6	76.6	3.6	49.83	0	323.31	319290000000	679	9.96192	9.84272	9.83099	9.84793	9.83817	9.90132	9.93554	9.83564	9.77768	9.88367	9.93922	9.7082	9.77275	9.8511	9.98654	9.88589
	Fdxr	0.25163	0.0595243	Q61578	NADPH:adrenodoxin oxidoreductase, mitochondrial	1	1	1	4.5	4.5	4.5	54.201	0.00061237	5.9377	44355000	1	-1.34008	-1.11572	-1.37107	-1.53677	-1.49202	-1.3924	-1.43141	-1.44047	-1.41206	-1.64384	-1.44846	-1.08462	-1.36407	-1.33011	-1.22606	-1.57091
	Cstb	0.251413	0.025334	Q62426	Cystatin-B	4	4	3	59.2	59.2	34.7	11.045	0	12.546	590640000	7	3.46463	3.51443	3.51627	3.44808	3.32452	3.52195	3.62945	3.44648	3.41203	3.34354	3.55836	3.51317	3.54175	3.53862	3.45882	3.39922
	Erh	0.251361	-0.0486924	P84089;G3UW85;A0A1W2P7H9;A0A1W2P7T3	Enhancer of rudimentary homolog	6	6	5	55.8	55.8	40.4	12.259	0	87.833	404830000	10	0.782812	0.684336	0.734867	0.933729	1.10704	0.799967	1.0242	0.727205	0.940186	0.797592	0.78001	0.661932	0.729071	0.802044	0.911352	0.854435
	Cep170b	0.251119	0.0309732	Q80U49;Q80U49-2	Centrosomal protein of 170 kDa protein B	18	18	1	17.7	17.7	0.7	170.82	0	286.38	230000000	13	-0.258469	-0.546762	-0.397749	-0.408363	-0.296015	-0.337944	-0.285028	-0.40156	-0.415085	-0.283571	-0.317703	-0.307629	-0.407211	-0.400206	-0.296913	-0.30426
	Galk1	0.251034	-0.0309606	Q9R0N0	Galactokinase	1	1	1	2.8	2.8	2.8	42.295	0	12.429	21816000	1	-1.68745	-1.6193	-1.61489	-1.67646	-1.66729	-1.65992	-1.68459	-1.75568	-1.74296	-1.68451	-1.53754	-1.67453	-1.68431	-1.57238	-1.6069	-1.88777
	Pex5	0.250797	-0.0338614	D3Z600;O09012-2;O09012	Peroxisomal targeting signal 1 receptor	2	2	2	4.7	4.7	4.7	69.836	0	8.5388	20211000	2	-2.48384	-2.34982	-2.29613	-2.17924	-2.28461	-2.34824	-2.26151	-2.50238	-2.30523	-2.30202	-2.39739	-2.29451	-2.33527	-2.46602	-2.41927	-2.27248
	Gpsm1	0.250583	0.0592693	Q6IR34-3;Q6IR34;Q6IR34-5;Q6IR34-2;F6SX81;A2AIV3;Q6IR34-4	G-protein-signaling modulator 1	6	6	6	10.5	10.5	10.5	71.926	0	134.4	86441000	3	0.846947	0.691275	0.958563	1.20472	1.13501	0.950172	1.10456	0.969761	1.15291	0.977703	0.945276	1.08495	1.14666	0.877531	1.10701	0.902424
	Aacs	0.250225	-0.0499838	Q9D2R0	Acetoacetyl-CoA synthetase	4	4	4	6	6	6	75.199	0	11.893	95752000	5	0.312027	0.422066	0.0663509	0.206539	0.269962	0.121563	0.385437	0.308962	0.0661392	0.0574951	0.295111	-0.0548172	0.20923	0.295784	0.303671	0.161636
	Gpx4	0.250056	-0.0397975	S4R1E5;O70325-2;O70325;O70325-3	Glutathione peroxidase;Phospholipid hydroperoxide glutathione peroxidase, mitochondrial	5	5	5	32.5	32.5	32.5	17.937	0	43.461	515190000	6	1.5274	1.55108	1.40347	1.62514	1.48157	1.42536	1.5123	1.41581	1.51819	1.55752	1.36646	1.58271	1.29869	1.44386	1.61539	1.37205
	Eif3f	0.249903	-0.0307681	Q9DCH4	Eukaryotic translation initiation factor 3 subunit F	5	5	5	15.5	15.5	15.5	37.984	0	19.75	388490000	6	1.4662	1.33873	1.44099	1.5365	1.41775	1.56346	1.47783	1.39207	1.52457	1.46361	1.3639	1.31103	1.37864	1.44354	1.479	1.53697
	Clip2	0.249819	-0.0335401	Q9Z0H8;Q9Z0H8-2	CAP-Gly domain-containing linker protein 2	16	16	13	16.6	16.6	13.8	115.91	0	58.872	534830000	9	2.05732	1.84566	2.10689	2.10273	2.10646	2.17442	2.15137	2.07748	2.07524	2.05422	2.08902	1.97876	1.97314	2.05197	2.06379	2.09254
	Acaa2	0.249339	0.0428899	Q8BWT1	3-ketoacyl-CoA thiolase, mitochondrial	9	9	9	21.7	21.7	21.7	41.829	0	29.068	519090000	13	1.70606	2.07799	1.84558	1.81756	1.78955	1.96102	1.88265	1.84339	1.91787	1.78075	1.99496	2.04298	1.83784	1.98002	1.85488	1.8302
	Lrp1	0.249295	0.0157848	A0A0R4J0I9;Q91ZX7;Q3U5J2;D3Z5M3	Prolow-density lipoprotein receptor-related protein 1;Low-density lipoprotein receptor-related protein 1 85 kDa subunit;Low-density lipoprotein receptor-related protein 1 515 kDa subunit;Low-density lipoprotein receptor-related protein 1 intracellular domain	39	39	39	11.8	11.8	11.8	504.77	0	265.14	1833200000	54	3.8054	3.7011	3.82117	3.86107	3.78852	3.83003	3.81145	3.75034	3.88167	3.93561	3.79926	3.7875	3.81292	3.81417	3.82084	3.84958
	Dennd1a	0.248888	-0.0393878	Q8K382	DENN domain-containing protein 1A	2	2	2	3.3	3.3	3.3	111.54	0	8.4003	19847000	2	-1.59306	-1.81832	-1.76806	-1.7066	-1.64483	-1.82609	-1.69471	-1.63081	-1.73532	-1.89176	-1.96743	-1.69268	-1.72682	-1.92874	-1.85447	-1.62503
	Wdr12	0.248845	0.0921696	D3Z369;Q9JJA4	Ribosome biogenesis protein WDR12	1	1	1	16.6	16.6	16.6	17.375	0.0038954	4.5483	4167200	2	-4.24427	-4.15585	-4.15111	-4.16455	-4.76082	-3.76342	-4.42735	-4.51767	-4.11392	-4.69884	-4.37209	-4.21	-3.95596	-4.05117	-4.07238	-4.28299
	Ap3d1	0.248755	0.0297608	O54774	AP-3 complex subunit delta-1	22	22	22	24.9	24.9	24.9	135.08	0	200.43	801520000	28	3.00055	2.93681	3.0905	3.15282	3.19117	3.07091	3.12223	3.13963	3.20863	3.18209	3.01234	3.20798	3.11517	3.06318	3.04806	3.08338
	Khdrbs1	0.248627	0.0235094	Q60749;Q9WU01-2;Q9WU01	KH domain-containing, RNA-binding, signal transduction-associated protein 1	4	4	4	9.7	9.7	9.7	48.37	0	16.566	513980000	5	1.07593	1.13322	1.02792	1.07734	1.0271	1.14966	1.01086	0.98748	1.23362	1.16912	1.1199	0.976828	1.12397	1.18521	1.14223	1.09863
	Dctn6	0.248409	-0.0263338	D3Z6H3;D3Z4E5;Q9WUB4;F6XWI6	Dynactin subunit 6	4	4	4	21.1	21.1	21.1	20.041	0	15.652	179930000	7	0.195335	0.208282	0.239283	0.368273	0.254286	0.347202	0.383026	0.335207	0.208452	0.170589	0.231842	0.275311	0.160278	0.168581	0.288206	0.319839
	Srm	0.248297	-0.0395661	Q64674	Spermidine synthase	6	6	5	25.8	25.8	20.2	33.995	0	19.544	602490000	9	1.62877	1.51432	1.56197	1.60263	1.61847	1.48282	1.62994	1.42495	1.58259	1.70087	1.60442	1.39004	1.35285	1.58763	1.69907	1.6134
	Dlat	0.248213	-0.0473012	Q8BMF4	Dihydrolipoyllysine-residue acetyltransferase component of pyruvate dehydrogenase complex, mitochondrial	10	10	10	19.6	19.6	19.6	67.941	0	71.492	4070800000	26	4.78214	5.18756	4.97933	4.89932	4.88063	4.86537	4.92545	4.88816	5.04834	4.9575	4.82158	4.99487	5.0169	4.86967	4.78309	4.76093
	Fam171a2	0.248028	0.0528608	A2A699-2;A2A699	Protein FAM171A2	8	8	8	16.9	16.9	16.9	67.806	0	36.41	223020000	8	0.182619	-0.101059	0.374622	0.250425	0.200174	0.303675	0.308636	0.483377	0.361933	0.331148	0.0756664	0.416208	0.344118	0.166765	0.139542	0.206385
	Mob4	0.247798	-0.0265336	E0CXA9;Q6PEB6;E0CYJ0;G8JL35;E0CX17	MOB-like protein phocein	9	9	9	47.5	47.5	47.5	23.513	0	54.461	986270000	15	3.38171	3.18405	3.28563	3.41443	3.29581	3.36797	3.40882	3.28016	3.38876	3.40594	3.30605	3.34204	3.24643	3.21999	3.3392	3.32767
	Brd4	0.247662	-0.0343191	Q3UH70;Q9ESU6;Q9ESU6-2;B0V2V6;A0A494BAK1;Q91Y44	Bromodomain-containing protein 4	4	4	3	3.2	3.2	2.3	156.05	0	12.438	36770000	4	-2.1936	-2.1487	-2.01882	-2.11776	-2.04865	-2.17883	-2.20798	-2.11571	-2.21118	-2.28691	-2.07185	-2.33901	-2.1721	-2.01924	-2.10033	-2.12955
	Zc3h18	0.246886	-0.0643461	H3BIW0;G3X8T2;Q0P678	Zinc finger CCCH domain-containing protein 18	2	2	2	2	2	2	106.14	0	12.955	11430000	1	-4.04027	-4.16551	-4.04169	-4.02819	-4.25584	-4.00541	-4.14247	-4.2311	-4.13624	-4.16676	-4.07042	-3.86332	-4.38417	-3.92657	-4.2363	-4.35878
	Cstf2;Cstf2t	0.246011	-0.031054	A2AEK1;Q8BIQ5;A2AEJ8;Q8BIQ5-2;Q8C7E9	Cleavage stimulation factor subunit 2;Cleavage stimulation factor subunit 2 tau variant	4	4	3	15	15	11.2	58.571	0	22.614	35170000	6	-2.31864	-2.29356	-2.29465	-2.24151	-2.30828	-2.34963	-2.34744	-2.32915	-2.35517	-2.41924	-2.22848	-2.43492	-2.24407	-2.48934	-2.20723	-2.28495
	Asna1	0.245983	-0.0240817	O54984	ATPase Asna1	4	4	4	12.1	12.1	12.1	38.822	0	11.943	205340000	5	0.938223	0.999874	1.07858	1.13407	1.12796	1.09878	1.08027	1.01574	1.11351	0.993347	1.05882	0.992699	1.0094	1.10339	1.08217	1.00651
	Gart	0.245889	-0.013604	Q64737;Q64737-2;D6RCG1;A0A338P6X4	Trifunctional purine biosynthetic protein adenosine-3;Phosphoribosylamine--glycine ligase;Phosphoribosylformylglycinamidine cyclo-ligase;Phosphoribosylglycinamide formyltransferase	8	8	8	12.3	12.3	12.3	107.5	0	54.966	339510000	11	1.32403	1.26413	1.33538	1.28059	1.22769	1.34266	1.30121	1.35018	1.24911	1.39361	1.3448	1.29528	1.28991	1.2395	1.28322	1.3028
	Cotl1	0.24581	0.0568913	Q9CQI6;A0A1D5RLP1	Coactosin-like protein	11	11	11	75.4	75.4	75.4	15.944	0	88.227	2452600000	18	3.83519	4.29542	3.82691	4.00453	3.96765	4.09119	4.03746	4.16825	4.05563	3.93793	4.24878	3.87363	3.99685	4.23487	4.09896	4.09756
	Serpine2;Serpinb3c	0.245804	-0.0458452	A0A087WQ70;Q07235;A0A087WQM1;A2RSF9	Glia-derived nexin	2	2	2	8.2	8.2	8.2	25.89	0	8.6724	12593000	2	-1.89027	-1.64402	-1.747	-1.93435	-1.95533	-1.89789	-1.82703	-1.88949	-2.02727	-1.99652	-1.91871	-1.84674	-2.0824	-1.72739	-1.84245	-1.95428
	Scaf1	0.245762	-0.187527	Q5U4C3	Splicing factor, arginine/serine-rich 19	3	3	3	4	4	4	133.84	0	23.181	4906900	3	-5.17571	-4.02274	-4.42041	-5.13989	-4.83875	-4.22977	-4.78059	-5.044	-4.638	-4.84464	-4.90963	-5.42256	-4.70813	-3.92264	-4.97769	-5.096
	Ndufa7	0.245409	-0.038071	Q9Z1P6	NADH dehydrogenase [ubiquinone] 1 alpha subcomplex subunit 7	3	3	3	31.9	31.9	31.9	12.575	0	42.824	1044000000	10	3.22719	3.46311	3.39534	3.37395	3.35583	3.41112	3.43538	3.36384	3.42914	3.56117	3.19403	3.41852	3.51293	3.28412	3.17817	3.27135
	Diap2;Diaph2	0.245347	-0.195321	Q6W4W7;E9Q4U7;O70566	Protein diaphanous homolog 2	2	2	2	3	3	3	125.38	0	9.8508	7412800	2	-6.94929	-6.30162	-6.59522	-6.7072	-6.48588	-8.1301	-7.2217	-6.91386	-6.40422	-7.54358	-7.2629	-7.29613	-6.96509	-6.48158	-7.36335	-7.17821
	Arl2	0.245074	0.0403226	Q9D0J4	ADP-ribosylation factor-like protein 2	3	3	3	22.8	22.8	22.8	20.864	0	10.697	32618000	2	-0.774097	-0.523552	-0.703478	-0.603262	-0.612226	-0.520966	-0.534956	-0.544439	-0.647318	-0.669888	-0.442797	-0.74378	-0.664429	-0.433231	-0.487873	-0.583725
	Hnrnpul2	0.244702	-0.0220441	Q00PI9;A0A494BAL6	Heterogeneous nuclear ribonucleoprotein U-like protein 2	19	19	19	33	33	33	84.939	0	146.53	2528900000	27	3.96846	3.9048	3.99398	4.134	4.04461	3.9819	3.96859	3.94831	4.03534	4.0014	3.92222	3.97914	3.93912	3.99985	4.02294	3.97185
	Sypl	0.244154	-0.113977	D6RFU9;O09117-2		1	1	1	22.8	22.8	22.8	8.9142	0.0022883	4.9545	0	1	-2.72694	-2.34316	-3.30999	-3.17158	-2.86368	-2.68906	-2.87777	-2.83535	-3.30136	-3.39407	-2.61065	-3.08674	-3.04357	-2.58132	-2.81164	-3.30028
	Smarcc2	0.24407	-0.0251098	Q3UID0;Q6PDG5-2;Q6PDG5;A0A1W2P6N7;Q3UNN4;P97496-2;P97496	SWI/SNF complex subunit SMARCC2	7	7	7	8	8	8	124.68	0	44.556	143400000	8	0.764141	0.698713	0.763613	0.789028	0.754757	0.941992	0.76623	0.731384	0.819456	0.653448	0.756855	0.713627	0.719116	0.748919	0.839155	0.780504
	Arhgap1	0.243542	-0.044939	Q5FWK3;A2AH25	Rho GTPase-activating protein 1	6	6	6	20.5	20.5	20.5	50.41	0	49.955	976580000	13	2.89223	2.60834	2.91446	3.07949	2.89567	2.84825	3.03193	2.9269	2.92801	2.88659	2.76272	2.8806	2.84573	2.69982	2.80212	2.91241
	Nsfl1c	0.243243	-0.0284167	Q9CZ44-3;Q9CZ44;Q9CZ44-2;A2AT02	NSFL1 cofactor p47	18	18	18	50.5	50.5	50.5	40.953	0	320.51	1967900000	20	3.01197	2.88253	2.94263	3.12586	3.04287	3.06076	3.06588	2.96124	3.01592	2.97565	2.99381	2.91962	2.90851	3.02261	3.0744	2.9883
	Grn	0.243062	0.0422143	Q3U9N4;P28798	Granulins;Acrogranin;Granulin-1;Granulin-2;Granulin-3;Granulin-4;Granulin-5;Granulin-6;Granulin-7	2	2	2	5.1	5.1	5.1	65.018	0.00090063	5.7012	68377000	2	-1.07058	-1.25186	-1.11613	-0.950401	-1.06816	-0.904505	-1.20279	-1.12304	-0.766043	-1.04613	-1.01043	-0.872246	-1.03468	-1.18071	-1.03218	-0.97047
	Fam213a	0.242471	0.0697766	Q3U125;Q9CYH2	Redox-regulatory protein FAM213A	2	2	2	8.7	8.7	8.7	25.682	0.00088679	5.5128	49488000	2	-2.321	-1.79617	-2.11506	-1.85941	-2.02711	-2.03152	-1.91399	-1.87424	-2.01447	-2.06501	-2.03881	-1.71289	-2.07739	-1.87667	-1.86409	-2.2453
	Ahnak	0.242173	0.116532	E9Q616		3	3	3	5.3	5.3	5.3	604.25	0	20.476	35585000	2	-1.81235	-1.71169	-2.01127	-2.07166	-2.21092	-2.39839	-2.02125	-2.14536	-1.94564	-2.19875	-2.11518	-1.41176	-2.5247	-1.76017	-1.92056	-1.98039
	Cds2	0.241872	0.071594	Q6PBC0;Q99L43;A2AMQ5	Phosphatidate cytidylyltransferase 2;Phosphatidate cytidylyltransferase	3	3	3	38	38	38	14.931	0	98.989	30010000	1	-1.62547	-1.28638	-1.48446	-1.79236	-1.41165	-1.57526	-1.32279	-1.12605	-1.60517	-1.88515	-1.63876	-1.53253	-1.20544	-1.22772	-1.7215	-1.60115
	Ppp1r12c	0.241652	-0.0646339	Q3UMT1;F6XWD4	Protein phosphatase 1 regulatory subunit 12C	4	4	4	9.1	9.1	9.1	84.684	0	23.156	23521000	3	-3.896	-3.88584	-4.23813	-4.18279	-3.7833	-4.10299	-3.81211	-4.07458	-4.05994	-4.01113	-4.33021	-4.01704	-4.29197	-3.85283	-4.00246	-4.23308
	Ppfia3	0.24163	0.0351769	P60469;A0A1B0GRM4;P60469-2	Liprin-alpha-3	29	29	26	32.6	32.6	30.4	133.42	0	232.89	2165500000	37	3.0968	2.87544	3.13494	3.19379	3.08943	3.14731	3.1785	3.09851	3.21834	3.20852	3.09918	3.19321	3.09961	2.99269	3.16417	3.17429
	Rbsn	0.24163	-0.0225576	Q80Y56;A0A0N4SUN4	Rabenosyn-5	2	2	2	2.9	2.9	2.9	88.49	0	7.0228	31120000	3	-0.986631	-1.08945	-0.941786	-0.993435	-1.02262	-0.922176	-0.947933	-1.01091	-0.946062	-0.97151	-1.11348	-0.98769	-0.959824	-1.10232	-0.952829	-1.07355
	Cops8	0.24148	0.0159563	Q8VBV7;A0A087WPM5	COP9 signalosome complex subunit 8	3	3	3	25.4	25.4	25.4	23.255	0	11.501	82367000	5	-0.229803	-0.263048	-0.121494	-0.249699	-0.255758	-0.197807	-0.0950851	-0.165897	-0.17861	-0.15715	-0.2307	-0.225998	-0.217684	-0.153318	-0.192118	-0.229109
	Ugt8	0.241179	-0.158425	Q64676	2-hydroxyacylsphingosine 1-beta-galactosyltransferase	2	2	2	6.8	6.8	6.8	61.248	0	7.3924	4279100	1	-3.45925	-3.0956	-3.81126	-4.45336	-3.90507	-3.46022	-3.68407	-3.58133	-4.31382	-4.00694	-3.52967	-4.36241	-3.79849	-3.32274	-3.61592	-4.17986
	Ndufs3	0.241077	-0.0371403	Q9DCT2	NADH dehydrogenase [ubiquinone] iron-sulfur protein 3, mitochondrial	10	10	10	36.5	36.5	36.5	30.149	0	43.349	2041800000	20	4.08395	4.44167	4.27854	4.31205	4.22063	4.23892	4.31431	4.19453	4.44181	4.3499	4.05601	4.31448	4.32642	4.17675	4.14952	4.16025
	Dcaf7	0.241031	-0.0410577	P61963	DDB1- and CUL4-associated factor 7	2	2	2	9.1	9.1	9.1	38.926	0	11.365	65516000	3	-0.0585537	-0.33672	-0.0177612	-0.00724792	0.0747719	-0.146851	-0.188639	-0.00885963	-0.0383034	-0.296087	-0.00326729	-0.187862	-0.132881	-0.11101	-0.167219	-0.0166168
	Acat1	0.24103	0.0274106	Q8QZT1	Acetyl-CoA acetyltransferase, mitochondrial	17	17	17	46	46	46	44.816	0	296.37	6799500000	51	5.14913	5.38405	5.27625	5.23878	5.25816	5.27129	5.27873	5.17081	5.42346	5.40338	5.26124	5.34918	5.36775	5.18363	5.22833	5.32288
	Hmgn3	0.240844	0.0558338	Q9DCB1-2;A0A087WSB8;Q9DCB1-3;Q9DCB1	High mobility group nucleosome-binding domain-containing protein 3	3	3	3	29.9	29.9	29.9	8.4545	0	8.2322	23807000	2	-2.61794	-2.99981	-2.97745	-3.00686	-2.60461	-2.64452	-2.67096	-2.74137	-2.78646	-2.82304	-2.66307	-2.67512	-2.71549	-2.7509	-2.84097	-2.78102
	Preb	0.240759	-0.0948136	F6XLZ3;D3Z3S1;Q9WUQ2	Prolactin regulatory element-binding protein	1	1	1	16.8	16.8	16.8	10.167	0.0048154	3.8038	57095000	1	-1.76508	-2.16134	-1.98838	-2.21747	-2.04886	-1.56717	-2.05255	-1.42176	-1.89299	-1.82547	-1.93788	-2.20632	-2.39674	-1.70094	-1.79858	-2.16173
	Cygb	0.240628	-0.101986	Q9CX80	Cytoglobin	1	1	1	4.7	4.7	4.7	21.465	0.0082438	3.1952	5012500	1	-5.96084	-5.52074	-6.28705	-5.78036	-6.05955	-6.03519	-5.52244	-5.97981	-5.92836	-5.71618	-5.61047	-6.21071	-6.39841	-5.55183	-6.10017	-5.95192
	Inip	0.240585	0.0439047	Q3TXT3	SOSS complex subunit C	1	1	1	11.5	11.5	11.5	11.411	0	7.038	8360700	1	-3.52807	-3.54798	-3.3544	-3.54865	-3.27799	-3.49078	-3.29743	-3.50076	-3.30014	-3.26685	-3.39154	-3.57426	-3.54981	-3.29559	-3.33645	-3.31426
	D630045J12Rik;Kiaa1549	0.240518	0.0597702	D3YTS3;Q68FD9	UPF0606 protein KIAA1549	1	1	1	0.5	0.5	0.5	193.99	0.0054859	3.5559	29654000	2	-0.49876	-0.86672	-0.347134	-0.460501	-0.683441	-0.806229	-0.37393	-0.481724	-0.528576	-0.364256	-0.908489	-0.530989	-0.393507	-0.540556	-0.609383	-0.679035
	Gdap1	0.240505	0.0859674	O88741;O88741-2	Ganglioside-induced differentiation-associated protein 1	2	2	2	13.7	13.7	13.7	41.31	0	8.6488	133500000	3	-0.184519	-0.129436	-0.0313034	-0.469564	-0.464949	-0.140743	-0.086504	0.298395	-0.387341	-0.127085	-0.235476	0.0356522	0.231365	-0.128067	-0.506536	-0.386339
	Etfa	0.240183	-0.0460543	Q99LC5	Electron transfer flavoprotein subunit alpha, mitochondrial	8	8	8	32.7	32.7	32.7	35.009	0	63.411	2376600000	16	3.41413	3.71104	3.36367	3.26351	3.44149	3.42962	3.4772	3.35563	3.48643	3.37131	3.44173	3.44362	3.4	3.5086	3.37342	3.23032
	Mrps36	0.240114	-0.0602497	Q9D6T9;Q9CQX8	28S ribosomal protein S36, mitochondrial	1	1	1	21	21	21	10.942	0.00088548	5.4988	55176000	2	-1.41246	-1.34791	-1.63802	-1.83268	-1.72004	-1.62774	-1.67802	-1.59357	-1.54721	-1.10518	-1.65097	-1.57684	-1.4495	-1.85826	-1.6815	-1.71752
	Podxl2	0.239969	-0.0730842	G3X9D3;D3YW47;Q8CAE9-3;Q8CAE9	Podocalyxin-like protein 2	2	2	2	4.8	4.8	4.8	58.394	0	9.7937	34838000	5	-2.00613	-2.49487	-1.84599	-2.05762	-1.98551	-1.89261	-2.02981	-1.95088	-1.9649	-1.9664	-2.06802	-2.36038	-2.14452	-2.12242	-2.09667	-1.87704
	Nln	0.239734	0.0438698	A0A286YD12;Q91YP2;A0A286YD77	Neurolysin, mitochondrial	6	5	5	9.1	7.9	7.9	77.893	0	13.411	270220000	5	0.714598	0.752293	0.787476	0.851976	0.736473	0.904528	0.563467	0.620258	0.880116	0.536821	0.857286	0.897652	0.973936	0.559593	0.947636	0.796652
	Vsnl1	0.239478	0.0680438	P62761	Visinin-like protein 1	20	20	16	79.6	79.6	68.1	22.142	0	141.59	16416000000	93	6.96405	6.54366	7.01918	7.20622	7.02588	7.18959	7.06939	7.12032	7.19499	7.28116	6.95795	7.11794	7.19313	6.89374	7.03916	7.0534
	Mcmbp	0.239464	0.0678399	H9KV04;Q8R3C0	Mini-chromosome maintenance complex-binding protein	1	1	1	1.8	1.8	1.8	74.575	0.0077714	3.213	26939000	1	-2.40623	-2.29538	-2.40804	-2.11207	-2.21387	-2.108	-2.21284	-2.45505	-2.21627	-2.62143	-2.34791	-1.77389	-2.34201	-2.31704	-2.36385	-2.15034
	Ttc33	0.238297	-0.0581363	D3Z1T8;D3Z767;Q9D6K7-2;Q9D6K7	Tetratricopeptide repeat protein 33	1	1	1	12.9	12.9	12.9	13.184	0.0020231	5.0847	26469000	1	-4.09273	-4.06514	-4.01154	-3.80824	-3.63101	-3.8018	-3.91139	-3.78537	-4.16934	-4.22141	-4.07592	-3.87277	-3.78936	-4.14701	-3.93495	-4.05531
	Pitpnc1	0.238279	-0.024078	Q8K4R4;A0A0A0MQ88;Q8K4R4-3;Q8K4R4-2;X1WI19;Q8K4R4-4	Cytoplasmic phosphatidylinositol transfer protein 1	8	8	8	21.4	21.4	21.4	38.383	0	25.393	318930000	10	1.65208	1.55512	1.55084	1.61111	1.52933	1.61953	1.5437	1.43691	1.71002	1.60064	1.48818	1.62649	1.56615	1.42571	1.65129	1.54164
	Rad23b	0.238199	0.0417086	P54728	UV excision repair protein RAD23 homolog B	7	7	5	18.5	18.5	15.1	43.512	0	81.289	1186100000	14	3.03316	2.89411	3.13205	3.32517	3.22555	3.18	3.1768	3.03909	3.20421	3.14333	3.10438	3.11369	3.19378	3.10975	3.22816	3.22152
	Ybx1	0.23779	-0.0798975	A2BGG7;P62960	Nuclease-sensitive element-binding protein 1	5	5	5	36.9	36.9	36.9	24.74	0	54.109	107370000	6	-2.72289	-2.57788	-2.73978	-2.58153	-2.3158	-2.59881	-2.52004	-2.77273	-2.25443	-2.80135	-2.6547	-3.02338	-2.94366	-2.55002	-2.33925	-2.49043
	Iars	0.237475	-0.0206947	Q8BU30	Isoleucine--tRNA ligase, cytoplasmic	6	6	6	4	4	4	144.27	0	20.673	360790000	7	2.04447	1.92308	2.08646	2.0905	2.04851	1.9677	1.99022	2.00519	2.01901	2.08274	1.93512	1.9358	2.04611	2.0159	2.04945	1.9832
	Dnpep	0.23747	-0.0173013	Q9Z2W0;Q8BPW9;Q3TVK3;A0A087WRC1;A0A087WS31;A0A087WSE6;A0A087WSU0;A0A087WNX3;A0A087WSD3	Aspartyl aminopeptidase	10	10	10	30.4	30.4	30.4	52.206	0	68.288	971800000	16	2.41799	2.39746	2.45567	2.57217	2.45467	2.46889	2.52332	2.47321	2.53584	2.36295	2.49807	2.40584	2.44546	2.42513	2.45616	2.48661
	Impa1	0.237443	-0.0394585	Q924B0;O55023;Q80ZJ2;A0A0A6YW07;D3Z703	Inositol monophosphatase 1	10	10	10	36.1	36.1	36.1	30.429	0	63.424	2526900000	20	4.69468	4.74168	4.46811	4.57734	4.43307	4.452	4.54146	4.54797	4.45959	4.66208	4.56572	4.49579	4.50415	4.58396	4.61848	4.40605
	Ppp2cb	0.237128	-0.0161195	P62715	Serine/threonine-protein phosphatase 2A catalytic subunit beta isoform	13	13	1	54.4	54.4	2.6	35.575	0	153.2	3642400000	34	3.9749	3.90023	3.82534	3.93214	3.85741	3.86879	3.97802	3.91168	3.95517	4.00788	3.79658	3.9223	3.85413	3.8556	3.90412	3.84893
	Pdcd5	0.236951	-0.0302251	P56812;D3Z7Q5	Programmed cell death protein 5	9	9	9	62.7	62.7	62.7	14.275	0	30.313	703270000	10	2.44168	2.46839	2.41908	2.50981	2.40679	2.56964	2.52931	2.50981	2.44971	2.50122	2.53625	2.34505	2.32349	2.44361	2.5952	2.48769
	Fscn1	0.236432	-0.0326363	Q61553;A0A0G2JDU7;F7BDR1	Fascin	30	30	30	61.1	61.1	61.1	54.507	0	323.31	11364000000	83	5.44697	5.10104	5.33323	5.37892	5.33231	5.31049	5.38113	5.1946	5.40036	5.46099	5.3031	5.27225	5.26433	5.21753	5.36184	5.30666
	Dctn1	0.236312	-0.00666459	E9Q586;E9Q3M3;O08788-2;O08788;D3YX34;D3Z2M9;D3YYG9	Dynactin subunit 1	32	32	31	34.8	34.8	34	136.85	0	272.07	2092400000	48	3.83854	3.83373	3.84514	3.87361	3.87979	3.86568	3.91031	3.87567	3.91997	3.91131	3.90627	3.82408	3.84043	3.86892	3.86714	3.84651
	Tomm70a	0.235965	0.0772578	Q9CZW5	Mitochondrial import receptor subunit TOM70	13	13	13	30.9	30.9	30.9	67.589	0	113.82	655950000	16	2.55724	2.73516	2.70036	2.34893	2.39443	2.49306	2.6019	3.05699	2.38229	2.50727	2.48671	2.80433	2.96001	2.65758	2.30823	2.34713
	Abhd14b	0.235699	-0.134654	A0A087WP24;A0A087WRJ2;A0A087WPF8;A0A087WSR2;E9QN99;Q8VCR7	Alpha/beta hydrolase domain-containing protein 14B	2	2	1	14.8	14.8	7	14.948	0.0039106	4.598	16184000	2	-2.24948	-1.8626	-2.96809	-2.77832	-2.78605	-2.75037	-2.81421	-2.73969	-2.91692	-2.52613	-2.49809	-2.7546	-3.09914	-2.14689	-2.77893	-2.72281
	Cd34	0.235559	0.0974244	Q64314;Q64314-2	Hematopoietic progenitor cell antigen CD34	3	3	3	10.5	10.5	10.5	40.982	0	22.031	54715000	3	-1.15209	-1.82778	-1.00846	-1.24842	-1.29633	-1.38948	-1.33414	-1.24143	-1.22823	-1.02553	-1.25754	-0.892284	-0.990271	-1.55648	-1.24479	-1.43118
	Kcnma1	0.235464	0.0580037	E9Q9P4;A0A286YCW3;E3VRZ4;E3VRY6;J3QN27;A0A286YE30;A0A087WQ41;E3VRY9;A0A286YD35;Q08460-5;Q08460-3;Q08460;F7BHL0;J3QP84;F6V0P5;F6XW53;F6ZSN2;A0A286YCI9;F6WSZ3;A0A286YCF5;J3QMT8;A0A286YDU9;A0A286YCQ2;A0A286YDR7;A0A286YD59;A0A286YDC1;A0A286YCZ9;A0A286YCP1;A0A087WRS4;A0A087WQN5;A0A286YDM6;Q08460-2;Q08460-4	Calcium-activated potassium channel subunit alpha-1	5	5	5	7	7	7	118.43	0	53.65	17325000	3	-2.4493	-2.60527	-2.32715	-2.50927	-2.52619	-2.76769	-2.55895	-2.32169	-2.51206	-2.4466	-2.66742	-2.27317	-2.28077	-2.54608	-2.70113	-2.56288
	Faah	0.235425	-0.055657	O08914	Fatty-acid amide hydrolase 1	2	2	2	4.3	4.3	4.3	63.221	0.00031969	6.6244	25234000	2	-1.41707	-1.33047	-1.17817	-1.5405	-1.37405	-1.46515	-1.45741	-1.31557	-1.40953	-1.37248	-1.34883	-1.4476	-1.19342	-1.29548	-1.62566	-1.63732
	Kiaa1467	0.23484	-0.0556762	Q8BYI8;Q8BYI8-2	Uncharacterized protein KIAA1467	2	2	2	6.9	6.9	6.9	67.031	0	10.691	36013000	1	-1.29935	-1.5841	-1.12464	-1.16891	-1.18029	-1.42977	-1.23744	-1.15401	-1.24217	-1.0962	-1.35836	-1.31907	-1.15973	-1.53844	-1.36706	-1.3833
	Gtpbp1	0.234717	-0.0165117	O08582;A0A2R8W6Z1;A0A2R8W725;A0A2R8VHC2;A0A2R8VKJ2;A0A2R8VI47;E9Q2R3;Q9EQN9-2;Q9EQN9;Q91ZR3;Q80UN9	GTP-binding protein 1	12	12	12	27.8	27.8	27.8	72.3	0	74.21	168120000	10	0.787018	0.70505	0.796696	0.797796	0.781897	0.761543	0.892235	0.826921	0.737722	0.706945	0.783188	0.706896	0.761436	0.731504	0.856197	0.71974
	Scn2a1	0.234582	0.0444626	B1AWN6;A0A5H1ZRM8;F7AMU5;A0A668KM74;G3X8T7;A2ASI5;A2ASI5-3;A2ASI5-2;E9PW82;B1AYL0;F8VPQ7;Q9ER60;Q62205	Sodium channel protein	4	4	4	1.9	1.9	1.9	227.94	0	42.831	141500000	4	-1.07044	-1.35016	-1.10676	-1.2546	-1.28531	-1.12795	-1.21321	-0.798468	-1.47074	-1.49384	-1.04342	-1.10674	-1.04702	-1.02703	-1.38457	-1.20834
	Psmd4	0.233944	0.0282173	O35226;O35226-4;O35226-5;Q9WU62-2;Q9WU62	26S proteasome non-ATPase regulatory subunit 4	11	11	2	33.2	33.2	6.9	40.703	0	152.03	989230000	13	3.45217	3.28068	3.47585	3.55821	3.5139	3.48808	3.57928	3.42026	3.59599	3.45914	3.48206	3.43412	3.47709	3.4317	3.559	3.54657
	Comt	0.233923	0.0230104	O88587-2;O88587	Catechol O-methyltransferase	3	3	3	22.5	22.5	22.5	24.707	0	24.706	40135000	2	-1.26138	-1.16067	-1.37695	-1.25973	-1.2792	-1.29242	-1.22246	-1.25954	-1.41193	-1.33406	-1.32381	-1.24142	-1.17004	-1.20799	-1.32028	-1.30385
	Nptx2	0.233817	-0.0466695	O70340	Neuronal pentraxin-2	2	2	2	6.1	6.1	6.1	47.136	0.00090525	5.7599	73255000	3	-0.21121	-0.500708	-0.0753136	-0.0360031	-0.0839081	-0.253576	-0.17272	-0.201777	-0.0855007	-0.153093	-0.342833	-0.170404	-0.333723	-0.209974	-0.273775	-0.212736
	Golga4	0.233483	0.0368078	Q91VW5;A0A1D5RME8;A0A1D5RLV4	Golgin subfamily A member 4	2	2	2	0.9	0.9	0.9	257.56	0.00090361	5.7431	4076900	2	-3.71005	-3.7085	-3.78287	-3.58786	-3.60696	-3.59781	-3.45102	-3.67774	-3.70746	-3.76056	-3.73577	-3.75863	-3.48056	-3.61624	-3.51783	-3.77108
	Mms19	0.233431	-0.0326189	Q9D071-2;Q9D071-3;Q9D071;E9Q5T0;E9PW47	MMS19 nucleotide excision repair protein homolog	2	2	2	4.7	4.7	4.7	97.458	0	26.134	60559000	5	-1.68837	-1.91404	-1.57763	-1.66801	-1.7376	-1.66032	-1.4935	-1.79828	-1.80811	-1.73876	-1.75932	-1.73718	-1.77968	-1.64191	-1.73055	-1.81209
	Rrp9	0.233372	-0.0818314	Q91WM3	U3 small nucleolar RNA-interacting protein 2	1	1	1	3.8	3.8	3.8	52.106	0.0047393	3.6428	0	1	-5.26995	-5.32637	-5.5924	-5.71098	-4.89731	-5.33501	-5.197	-5.52521	-5.73748	-5.52419	-5.45521	-5.46333	-5.66017	-5.26356	-5.51352	-5.28526
	Nucks1	0.233037	-0.0384516	A0A087WRY3;Q80XU3	Nuclear ubiquitous casein and cyclin-dependent kinase substrate 1	10	10	10	32.6	32.6	32.6	26.184	0	323.31	206060000	3	1.36676	1.26029	1.2416	1.52509	1.51145	1.3328	1.37251	1.21757	1.38922	1.36846	1.3038	1.15911	1.36919	1.39795	1.37923	1.36726
	Rab5a	0.232942	-0.0238829	Q9CQD1	Ras-related protein Rab-5A	8	8	6	54.9	54.9	45.1	23.598	0	72.525	2399400000	19	4.40018	4.24133	4.39705	4.25365	4.25278	4.30441	4.35471	4.361	4.28344	4.2915	4.25936	4.33537	4.33793	4.22683	4.20234	4.31928
	Nefh	0.232788	-0.134896	P19246;CON__Q8N1N4-2;CON__Q7RTT2;CON__P07744;CON__Q7RTS7;E9Q1Z0;CON__Q6NXH9;CON__Q32MB2;CON__Q8BGZ7;CON__O95678;CON__P50446;Q3UV11;CON__P48668;CON__P04259;CON__P02538;CON__Q922U2;CON__P13647;CON__Q5XQN5;CON__Q01546;CON__P35908v2;CON__P35908;CON__Q3TTY5;P07744;Q6NXH9;Q8BGZ7;P50446;Q9Z331;Q922U2;Q3UV17;Q3TTY5	Neurofilament heavy polypeptide	20	18	18	17.6	15.7	15.7	116.99	0	75.924	1108800000	27	2.88117	3.13704	2.79506	2.21864	2.55488	2.50668	2.65733	2.56078	2.01964	1.94217	2.87723	2.11585	2.53032	3.05372	2.98071	2.05615
	Phyhip	0.232696	-0.044828	Q8K0S0;E0CXJ1	Phytanoyl-CoA hydroxylase-interacting protein	13	13	10	38.2	38.2	31.5	37.554	0	80.425	4888400000	23	5.60995	5.31815	5.47993	5.71707	5.59058	5.48995	5.65522	5.53206	5.63539	5.6362	5.29974	5.60386	5.62392	5.37548	5.48005	5.3639
	Hdac1	0.232638	0.0697548	O09106	Histone deacetylase 1	3	2	2	12.4	8.3	8.3	55.074	0	8.3548	3824200	1	-4.29127	-3.98863	-4.17659	-4.01632	-4.45002	-4.22816	-4.42826	-4.18367	-4.08464	-3.9961	-4.07109	-4.439	-3.93582	-3.96819	-3.95532	-4.31206
	Arpc5	0.23262	-0.0250253	Q9CPW4;Q3UA72	Actin-related protein 2/3 complex subunit 5	5	5	5	58.3	58.3	58.3	16.288	0	24.57	564520000	11	0.731756	0.885159	0.821657	0.743002	0.721151	0.813553	0.808123	0.759262	0.617073	0.736826	0.887457	0.758755	0.623724	0.777908	0.837822	0.806896
	Rab24	0.23247	0.0584312	P35290;A0A286YD30	Ras-related protein Rab-24	2	2	1	9.4	9.4	5.4	23.144	0.0048128	3.7967	32655000	1	-0.684923	-0.813921	-0.716486	-0.652973	-0.766926	-0.731174	-0.799414	-0.616867	-0.8825	-0.674034	-0.727491	-0.431906	-0.380493	-0.768064	-0.83514	-0.93091
	Prex1	0.232457	0.0426397	Q69ZK0;I7HPV9;Q69ZK0-2	Phosphatidylinositol 3,4,5-trisphosphate-dependent Rac exchanger 1 protein	6	6	6	7.2	7.2	7.2	184.93	0	24.456	143680000	7	-0.478331	-0.577934	-0.253307	-0.18495	-0.360027	-0.326723	-0.255228	-0.248302	-0.245979	-0.0470047	-0.220339	-0.248444	-0.312935	-0.447433	-0.218529	-0.377188
	Grpel1	0.232232	0.0406468	Q99LP6	GrpE protein homolog 1, mitochondrial	3	3	3	12.4	12.4	12.4	24.307	0	8.1976	200870000	3	0.434422	0.626434	0.728737	0.760832	0.715353	0.65568	0.652725	0.487404	0.85216	0.70503	0.66593	0.7925	0.840546	0.626764	0.551104	0.660202
	Esyt2	0.232028	0.0420771	Q3TZZ7;Q3TZZ7-2;A0A1Y7VM39	Extended synaptotagmin-2	3	3	2	4.1	4.1	2.5	94.138	0.00089233	5.573	11578000	2	-1.63379	-1.52305	-1.59228	-1.87129	-1.55558	-1.62037	-1.67204	-1.45635	-1.77978	-1.87524	-1.52969	-1.41914	-1.72487	-1.59151	-1.53299	-1.68474
	Asap1	0.231928	-0.0527963	E9QMJ1;H3BL41;H3BKD4;H3BKE6;E9QMI7;H3BJY2;E9QN63;Q9QWY8-2;Q9QWY8-4;Q9QWY8-3;Q9QWY8;H3BK40;H3BJM7	Arf-GAP with SH3 domain, ANK repeat and PH domain-containing protein 1	18	18	17	21.9	21.9	21.1	123.53	0	103.14	865970000	20	2.5686	2.15067	2.62638	2.5484	2.48581	2.44464	2.58448	2.47248	2.56131	2.57231	2.36227	2.57039	2.49061	2.23984	2.46593	2.323
	Slc12a9	0.231407	-0.0577484	Q99MR3;D3Z362	Solute carrier family 12 member 9	2	2	1	2.3	2.3	1.1	96.329	0.0047418	3.648	18525000	2	-2.44401	-2.65009	-2.4553	-2.43491	-2.50596	-2.31567	-2.49543	-2.47195	-2.69122	-2.49464	-2.36741	-2.16977	-2.48739	-2.55077	-2.74025	-2.67884
	Ufd1l	0.231171	-0.0199832	P70362	Ubiquitin fusion degradation protein 1 homolog	4	4	4	10.7	10.7	10.7	34.481	0	11.376	26295000	3	-0.556261	-0.716337	-0.605898	-0.50514	-0.579258	-0.530708	-0.547129	-0.813789	-0.566183	-0.667542	-0.423635	-0.609797	-0.562765	-0.629972	-0.623287	-0.58543
	Tenm2	0.230902	0.0612492	A0A0A0MQB7;A0A0A0MQ92;Q9WTS5	Teneurin-2;Ten-2, soluble form;Ten-2 intracellular domain	7	5	5	4.6	4	4	306.55	0	30.064	51654000	4	-0.699966	-0.852749	-0.514849	-0.326712	-0.693958	-0.443287	-0.512667	-0.380449	-0.348597	-0.324707	-0.606407	-0.434399	-0.474392	-0.812376	-0.472113	-0.443409
	Lrrfip1	0.230637	-0.0540131	G5E8E1;A0A087WNU6;Q3UZ39-2;E9Q9T1;A0A087WPK3		1	1	1	2.3	2.3	2.3	48.918	0.0017564	5.3407	68316000	1	-2.85405	-3.20207	-2.74147	-2.88012	-3.22063	-3.01678	-2.96449	-2.96216	-2.7191	-2.59739	-2.76545	-3.09577	-3.16871	-2.94293	-3.03353	-2.95838
	Kiaa1598	0.229672	0.110328	Q8K2Q9-2;Q8K2Q9	Shootin-1	1	1	1	1.8	1.8	1.8	52.592	0.00031328	6.2868	3305800	1	-5.68318	-5.83568	-5.77278	-5.13001	-5.06407	-5.35446	-5.62203	-5.83029	-5.09648	-5.81301	-5.19968	-5.78263	-5.3952	-5.48645	-5.20047	-4.95043
	Tigar	0.22918	0.0402238	Q8BZA9	Fructose-2,6-bisphosphatase TIGAR	1	1	1	4.1	4.1	4.1	29.19	0.0084013	3.1251	42891000	3	-1.47872	-1.53725	-1.47107	-1.31701	-1.32086	-1.29572	-1.48755	-1.46344	-1.37547	-1.39791	-1.43123	-1.48573	-1.53141	-1.23921	-1.29703	-1.26269
	Plec	0.229123	-0.0287394	Q9QXS1-6;Q9QXS1-7;Q9QXS1-8;E9Q9J6;A0A0R4J221	Plectin	105	105	2	28.5	28.5	0.5	519.75	0	323.31	5085800000	128	4.89221	4.81801	4.90101	4.83246	4.88436	4.71814	4.94845	4.88804	4.84326	4.76903	4.73594	4.93594	4.80347	4.84913	4.81689	4.65603
	Flad1	0.229108	-0.0177862	Q8R123;Q8R123-2;E0CZ66;F8WGX4	FAD synthase;Molybdenum cofactor biosynthesis protein-like region;FAD synthase region	3	3	3	7.7	7.7	7.7	54.766	0	10.433	43270000	3	-1.14674	-1.10994	-1.11417	-1.04363	-1.03034	-1.06443	-0.862482	-1.05159	-1.07771	-1.07463	-1.18946	-1.04534	-1.16899	-1.1631	-1.08704	-1.04885
	Acot1;Acot3;Acot5	0.228836	0.0684497	O55137;Q9QYR7-2;Q6Q2Z6;Q9QYR7;A0A1Y7VMZ4;Q91YQ6;Q32Q92-2;Q32Q92;Q8BWN8	Acyl-coenzyme A thioesterase 1;Acyl-coenzyme A thioesterase 3;Acyl-coenzyme A thioesterase 5	5	5	2	14.6	14.6	7.2	46.135	0	14.638	83541000	5	0.501333	0.76499	0.379124	0.152077	0.325935	0.562033	0.545702	0.359819	0.28616	0.474802	0.702417	0.545927	0.288877	0.805742	0.520082	0.419529
	Lsm2	0.228818	-0.0345595	O35900;O35901	U6 snRNA-associated Sm-like protein LSm2	2	2	2	28.4	28.4	28.4	10.834	0	8.5347	34598000	2	-1.89845	-1.96765	-2.02995	-1.79251	-1.9244	-1.8625	-1.9394	-2.03287	-1.95078	-2.09947	-1.95707	-1.99901	-1.9336	-1.75932	-1.94853	-2.09522
	Zfp428;Znf428	0.228529	0.0895929	H3BL05;H3BLD9;Q8C1M2	Zinc finger protein 428	1	1	1	7.2	7.2	7.2	16.317	0.00031456	6.3603	12522000	2	-4.51857	-4.20527	-4.95039	-4.81647	-4.30672	-4.80471	-4.61754	-4.43933	-4.38707	-4.56686	-4.89826	-4.71258	-4.75845	-4.32915	-4.33689	-4.41675
	Usp38	0.227809	-0.0758721	Q8BW70	Ubiquitin carboxyl-terminal hydrolase 38	1	1	1	1.5	1.5	1.5	116.1	0.0077733	3.2145	0	1	-4.48401	-4.34982	-4.09402	-4.47812	-4.41933	-3.97084	-4.23347	-4.7182	-4.31885	-4.3959	-4.06138	-4.54288	-4.10438	-4.68521	-4.32287	-4.22081
	Fcho2	0.22778	0.236273	Q3UQN2	F-BAR domain only protein 2	1	1	1	1.2	1.2	1.2	88.733	0.0048283	3.8265	8168200	1	-6.68657	-6.29478	-8.99153	-7.10558	-7.06053	-7.54012	-7.00324	-6.36851	-6.72435	-7.44908	-7.33669	-7.02871	-7.13725	-7.11333	-6.89312	-7.04549
	Ttc9b	0.227564	0.0625897	Q9D6E4	Tetratricopeptide repeat protein 9B	4	4	4	28.9	28.9	28.9	25.909	0	15.054	145660000	4	-0.653418	-0.959414	-0.306929	-0.384573	-0.601969	-0.510113	-0.440798	-0.563589	-0.580679	-0.674034	-0.424082	-0.535822	-0.575731	-0.554363	-0.318991	-0.549156
	Prune	0.227328	0.0450614	Q8BIW1	Protein prune homolog	7	7	7	20.7	20.7	20.7	50.239	0	59.972	533880000	16	2.05323	1.87489	2.14594	2.27276	2.17368	2.24001	2.18029	2.02039	2.19673	2.21259	2.18156	2.09502	2.13513	2.03883	2.27272	2.31737
	Rufy3	0.226886	-0.0297234	Q9D394;Q9D394-3	Protein RUFY3	14	14	2	37.1	37.1	9	53.006	0	145.6	1874500000	31	3.25664	3.1912	3.2142	3.26934	3.30428	3.27283	3.25123	3.1424	3.30054	3.19095	3.26131	3.06824	3.11617	3.26027	3.36008	3.30369
	Rpl32	0.226568	0.0216753	P62911;P17932	60S ribosomal protein L32	5	5	5	37.8	37.8	37.8	15.86	0	35.989	1524800000	12	3.66222	3.49491	3.55225	3.70448	3.64209	3.56992	3.56574	3.45195	3.77079	3.83244	3.48195	3.56668	3.63511	3.60358	3.6735	3.65106
	Cnnm2	0.226065	0.0354803	Q3TWN3-2;Q3TWN3	Metal transporter CNNM2	2	2	2	2.5	2.5	2.5	94.435	0.0020092	5.0318	13365000	3	-1.86874	-1.59507	-1.72505	-1.74812	-1.84403	-1.87734	-1.81699	-1.48133	-1.82813	-1.78915	-1.83548	-1.6801	-1.64506	-1.67805	-1.8702	-1.83115
	Tpd52	0.225993	-0.0295355	F8WHQ1;D3Z637;Q62393;D3Z125;D3Z7X7;D3Z2U2	Tumor protein D52	8	8	1	46.6	46.6	4.5	26.927	0	59.829	469100000	5	2.78103	2.63307	2.67972	2.85369	2.75051	2.71999	2.71924	2.69471	2.7686	2.67966	2.63522	2.54127	2.70459	2.72183	2.80366	2.76266
	Nono	0.22589	0.0229687	Q99K48;Q99K48-2;B1AXT0;REV__E0CX87;REV__F6QU68;REV__Q6PAK4;REV__Q9Z1D8;REV__D3Z069;REV__Q8K1N2;REV__Q8K1N2-2	Non-POU domain-containing octamer-binding protein	15	12	11	43.1	39.7	38.3	54.54	0	112.99	2149000000	26	3.36722	3.37034	3.35186	3.49444	3.4514	3.44683	3.50842	3.44117	3.56488	3.49298	3.41581	3.30908	3.41378	3.49093	3.50965	3.45981
	Cers1	0.225732	-0.0604722	P27545	Ceramide synthase 1	1	1	1	6	6	6	40.1	0.00032062	6.6714	38187000	2	-1.0024	-0.716234	-0.881828	-1.38188	-1.13036	-1.15005	-0.924482	-0.939993	-1.32739	-1.20432	-1.09899	-1.13855	-1.14701	-1.04487	-0.995426	-1.19546
	Actr3b	0.225393	0.0346814	Q641P0;Q641P0-2	Actin-related protein 3B	14	10	10	41.1	29.2	29.2	47.579	0	74.471	1047400000	14	2.60578	2.49485	2.78234	2.73903	2.6932	2.61749	2.79695	2.638	2.77169	2.85047	2.61459	2.85195	2.72187	2.58637	2.66849	2.62197
	Nup133	0.225304	-0.099942	Q8R0G9	Nuclear pore complex protein Nup133	1	1	1	1.8	1.8	1.8	128.62	0.00089633	5.63	4773000	1	-5.28561	-5.15791	-4.66932	-5.53504	-4.94108	-4.70778	-4.73101	-4.89264	-5.13772	-5.37738	-5.48934	-4.9853	-5.55937	-5.05521	-4.98208	-5.16505
	Hnrnpk	0.225292	-0.0261746	B2M1R6;P61979-2;P61979-3;P61979;H3BKD0;H3BLL4;H3BK96;A0A286YDM3;H3BKI8;A0A286YCM2;H3BLP7;A0A286YEC4;A0A286YDH1;Q8BT23;H3BJS9;H3BJ43;A0A286YE41	Heterogeneous nuclear ribonucleoprotein K	23	23	22	53.2	53.2	48.4	48.562	0	152.75	6457500000	43	4.65226	4.60099	4.56412	4.73396	4.76567	4.65072	4.63124	4.56793	4.71591	4.63059	4.62018	4.51479	4.61664	4.64983	4.7376	4.65672
	0610037L13Rik	0.225056	0.052023	A2A8E2;B7ZC72;B7ZC71;Q8BHG2;Q8BHG2-2;Q8BHG2-3;A2A8E4;D6REH4	UPF0587 protein C1orf123 homolog	2	2	2	15.9	15.9	15.9	15.783	0	12.118	7352500	2	-3.20517	-3.01364	-3.04725	-3.22804	-3.15267	-2.85335	-3.20302	-3.04087	-3.0252	-3.08041	-3.11839	-3.06994	-3.00541	-3.05336	-2.77256	-3.25539
	Atp6v1g1	0.225047	-0.0277727	Q9CR51	V-type proton ATPase subunit G 1	4	4	3	41.5	41.5	28.8	13.724	0	17.082	406610000	6	1.0205	1.0485	0.874569	0.989672	0.981573	0.891821	0.987513	0.820934	1.01414	1.15552	0.819128	0.848778	0.837402	0.946728	1.06298	1.00411
	Srp72	0.225036	0.02288	F8VQC1;E9Q740	Signal recognition particle subunit SRP72	8	8	8	12.1	12.1	12.1	74.656	0	21.996	297840000	9	1.49637	1.52297	1.52503	1.62699	1.47414	1.53663	1.58338	1.57225	1.52075	1.62228	1.64414	1.46963	1.5016	1.63932	1.64994	1.50568
	Armc8	0.224689	-0.0262304	G3X920;Q9DBR3-3;Q9DBR3-2;Q9DBR3	Armadillo repeat-containing protein 8	5	5	5	12.5	12.5	12.5	75.401	0	19.865	67815000	9	-0.489302	-0.509695	-0.35174	-0.311985	-0.50411	-0.486452	-0.362637	-0.461285	-0.358068	-0.363253	-0.501289	-0.482531	-0.366705	-0.55197	-0.451679	-0.489338
	Zfand5	0.224446	-0.0300158	O88878;D6RFT9	AN1-type zinc finger protein 5	2	2	2	12.7	12.7	12.7	23.058	0	7.2999	20115000	2	-2.22854	-2.25014	-2.16258	-2.23824	-2.1009	-2.09522	-2.24679	-2.36153	-1.94422	-2.28007	-2.30438	-2.38074	-2.24723	-2.11342	-2.11707	-2.18797
	Larp7	0.223777	-0.0207465	A0A0G2JFW4;Q05CL8-2;Q05CL8	La-related protein 7	1	1	1	8.8	8.8	8.8	9.5378	0.0048115	3.7955	7384200	1	-4.09115	-4.052	-4.04855	-4.00289	-4.09711	-4.1899	-4.10369	-4.23353	-4.0823	-4.22319	-4.29906	-4.12957	-4.0914	-4.17228	-4.00604	-4.10578
	Rangap1	0.223595	0.0297972	P46061;A0A2R8VHK9	Ran GTPase-activating protein 1	6	6	6	14.3	14.3	14.3	63.53	0	28.708	202420000	6	0.791826	0.775764	0.666063	0.934656	0.925541	0.72761	0.886351	0.814074	0.839581	0.894453	0.906811	0.832392	0.729176	0.873085	0.849174	0.883043
	Braf	0.222639	-0.0543037	F6SZ47		7	4	1	12.4	8.5	2.9	83.201	0	23.567	49185000	3	-1.7317	-1.67799	-1.49176	-1.5915	-1.53258	-1.51754	-1.49779	-1.47116	-1.59179	-1.70612	-1.67447	-1.60417	-1.97658	-1.69684	-1.36314	-1.58334
	Psmc2	0.222511	0.025373	Q8BVQ9;P46471;Q5Q9H5;Q5Q9H0;A0A1Y7VIV8	26S protease regulatory subunit 7	16	16	15	35.4	35.4	34.1	52.866	0	89.035	1233500000	24	2.72672	2.5971	2.81309	2.87074	2.80653	2.74347	2.8283	2.80846	2.84323	2.73844	2.73226	2.73366	2.7607	2.76627	2.82757	2.83672
	Cplx2	0.222343	-0.0230012	P84086;REV__Q80TI1	Complexin-2	14	14	9	82.8	82.8	61.2	15.394	0	60.876	4869900000	21	4.44086	4.5027	4.53502	4.39279	4.34679	4.3912	4.46807	4.3368	4.48996	4.36842	4.30524	4.40852	4.47934	4.38389	4.47034	4.31737
	Sst	0.222242	0.0642525	P60041	Somatostatin;Antrin;Somatostatin-28;Somatostatin-14	1	1	1	9.5	9.5	9.5	12.745	0	11.853	153390000	4	-0.804317	-1.19964	-0.906347	-0.42798	-0.708443	-0.843353	-0.65188	-0.631947	-0.700903	-0.645658	-0.994148	-0.828939	-0.669237	-0.818356	-0.672302	-0.764973
	Lonp1	0.221787	0.0285681	Q8CGK3	Lon protease homolog, mitochondrial	18	18	18	30.1	30.1	30.1	105.84	0	75.299	957390000	21	2.80948	3.0556	2.95473	2.94609	3.03809	2.97604	2.98026	2.91001	3.14241	2.93788	2.97427	3.09734	3.05439	2.98936	2.88863	2.92981
	Acot7	0.221723	-0.0246717	Q91V12-2;E9PYH2;Q91V12-4;Q91V12;Q91V12-3	Cytosolic acyl coenzyme A thioester hydrolase	16	16	16	54.1	54.1	54.1	37.555	0	201.99	8098400000	57	4.84531	4.73582	4.85683	4.86115	4.85456	4.81223	4.83105	4.78112	4.80591	4.84571	4.86162	4.66999	4.73002	4.83713	4.88562	4.89212
	Atp6v1b2	0.221691	-0.0375856	P62814;Q91YH6;A0A0U1RNU9	V-type proton ATPase subunit B, brain isoform	35	35	34	79.6	79.6	79.6	56.55	0	323.31	27603000000	165	6.81524	6.53713	6.43698	6.53287	6.50671	6.40213	6.58079	6.51928	6.53047	6.86772	6.44921	6.54672	6.49062	6.41871	6.54606	6.5025
	Ptrh2	0.221286	0.0427809	Q8R2Y8	Peptidyl-tRNA hydrolase 2, mitochondrial	2	2	2	19.9	19.9	19.9	19.526	0	19.781	7482600	3	-2.12129	-1.87672	-2.03374	-2.26185	-2.14254	-2.05204	-1.85275	-1.91711	-2.10592	-1.877	-2.31025	-1.88736	-1.90698	-2.1055	-2.17699	-2.11609
	Klhl22	0.221096	0.0471577	Q99JN2;Q99JN2-2	Kelch-like protein 22	3	3	3	6.2	6.2	6.2	71.686	0	16.081	9238600	4	-3.54372	-3.56743	-3.30349	-3.43013	-3.15367	-3.48809	-3.52516	-3.41581	-3.36989	-3.62496	-3.45442	-3.48715	-3.33532	-3.3207	-3.20277	-3.49039
	Mtmr2	0.220711	0.0432538	Q9Z2D1;B8JJF6;Q6P572	Myotubularin-related protein 2	2	2	2	6.5	6.5	6.5	73.231	0	15.004	11604000	1	-3.37206	-3.21637	-3.15389	-3.48185	-3.25049	-3.25022	-3.01559	-3.22353	-3.36757	-3.42552	-3.0679	-3.35165	-3.37131	-3.20813	-3.00796	-3.28208
	Pak7	0.220535	-0.0606124	Q8C015	Serine/threonine-protein kinase PAK 7	5	5	5	11.8	11.8	11.8	80.947	0	22.297	81007000	2	-0.604578	-1.10673	-0.516571	-0.626535	-0.608265	-0.821138	-0.718386	-0.537422	-0.792492	-0.520149	-0.881113	-0.772379	-0.672956	-0.969467	-0.627913	-0.830194
	Atp1a3	0.21995	0.045034	A0A0G2JGX4;Q6PIC6;Q8VCE0	Sodium/potassium-transporting ATPase subunit alpha-3	54	54	31	51.6	51.6	33	112.99	0	323.31	99840000000	302	8.25856	8.18245	8.29879	8.07801	8.12588	8.11538	8.238	8.41471	8.20342	8.29371	8.02146	8.33757	8.4702	8.16323	8.00638	8.13035
	Syn3	0.219479	0.0256274	Q8JZP2;D3Z620	Synapsin-3	10	9	8	24	22.6	20.9	63.314	0	39.301	90669000	4	-0.248007	-0.164078	-0.125563	0.0353432	-0.162203	-0.102057	-0.146233	-0.320604	-0.167545	-0.100981	-0.349184	-0.0190983	-0.090435	-0.12495	-0.113422	-0.16276
	Abi3	0.219367	0.02729	Q8BYZ1	ABI gene family member 3	2	2	2	4.6	4.6	4.6	39.106	0	7.6862	282240000	2	0.305962	0.171875	0.198807	0.0877934	0.0497112	0.208759	0.229021	0.273153	0.0339813	0.206375	0.165134	0.254314	0.0906372	0.201935	0.169651	0.272335
	Gnao1	0.219325	0.0426102	P18872-2	Guanine nucleotide-binding protein G(o) subunit alpha	17	1	0	44.9	2.5	0	40.036	0.0048	3.759	970910000	4	2.34082	2.12171	2.41535	2.33696	2.23573	2.39508	2.32552	2.51255	2.28677	2.44307	2.32393	2.31109	2.57663	2.15324	2.32987	2.38027
	Cand1	0.218899	-0.0142435	Q6ZQ38;D3YWC5	Cullin-associated NEDD8-dissociated protein 1	29	29	29	28.1	28.1	28.1	136.33	0	292.37	3962500000	47	4.6695	4.67604	4.66465	4.75526	4.6904	4.63473	4.71948	4.66197	4.75811	4.68847	4.63044	4.70643	4.60028	4.66169	4.71948	4.64973
	Msn	0.218736	-0.0257587	P26041	Moesin	12	8	8	25.1	18	18	67.766	0	42.079	305380000	12	1.1849	1.32353	1.19707	1.13531	1.16328	1.17048	1.18024	1.21885	1.11529	1.14268	1.29579	1.19112	1.01365	1.2549	1.22094	1.16942
	Itm2c	0.218263	0.0225661	A0A087WRM2;Q91VK4	Integral membrane protein 2C;CT-BRI3	2	2	2	21.6	21.6	21.6	26.179	0	29.278	79401000	2	-1.92063	-1.79393	-1.69267	-1.68243	-1.77776	-1.7499	-1.79517	-1.59719	-1.79305	-1.79149	-1.8356	-1.70513	-1.71874	-1.76594	-1.80356	-1.74157
	Rtn1	0.21808	0.0240086	Q7M6W1;A3QM89	Reticulon	4	2	2	19.2	8.7	8.7	23.557	0	12.921	715710000	16	0.90164	0.784369	0.972939	0.952721	1.02827	0.909544	0.850834	0.931665	0.913574	0.783697	1.05939	0.851025	0.998268	0.931021	0.997692	0.966606
	Syngr1	0.217935	-0.0473251	O55100-2;O55100	Synaptogyrin-1	2	2	2	11.5	11.5	11.5	21.294	0	32.781	1672200000	4	2.42816	2.30939	2.40652	2.39219	2.52192	2.35145	2.47043	2.63221	2.39285	2.51035	2.01236	2.64055	2.49757	2.18172	2.2142	2.23736
	Specc1	0.217292	-0.0387565	A0A0J9YTU3;Q5SXY1;A0A0J9YUF8;Q5SXY1-2;A0A0J9YUR2;Q5SXY1-3;A0A0J9YV86;A0A0J9YUG8;A0A0J9YV47	Cytospin-B	11	11	11	14	14	14	117.1	0	37.316	117130000	7	-0.467993	-0.25658	-0.356207	-0.426889	-0.527782	-0.392467	-0.331882	-0.139244	-0.399563	-0.539062	-0.285189	-0.328802	-0.39658	-0.359175	-0.438494	-0.693998
	Rnh1	0.217245	-0.0272903	Q91VI7;A0A1B0GSG5;A0A1B0GRG4;A0A1B0GRY7	Ribonuclease inhibitor	9	9	9	34	34	34	49.816	0	87.014	281640000	11	1.03365	1.19952	1.00547	1.04127	1.00224	1.0026	1.10838	1.02	1.01806	1.00403	1.07573	0.949532	0.97794	1.15038	1.08598	0.937006
	Atat1	0.217186	0.0270295	Q8K341-4;Q8K341-3;Q8K341;Q8K341-5;Q8K341-2;B8JJ72;F7CID0;F6RPX5	Alpha-tubulin N-acetyltransferase 1	6	6	6	26.1	26.1	26.1	37.528	0	50.882	230020000	10	2.19697	2.3144	2.25774	2.3225	2.30172	2.43989	2.28098	2.3641	2.29025	2.33834	2.40792	2.27412	2.21655	2.35632	2.37915	2.43671
	Dagla	0.217096	0.0385839	Q6WQJ1	Sn1-specific diacylglycerol lipase alpha	3	3	3	3.3	3.3	3.3	115.37	0	19.592	37226000	4	-1.62646	-1.41614	-1.64356	-1.85872	-1.72053	-1.59646	-1.54998	-1.4896	-1.64616	-1.68856	-1.74264	-1.52775	-1.53136	-1.69616	-1.62035	-1.64969
	Nufip2	0.216992	0.0650946	Q5F2E7;Q5F2E7-2	Nuclear fragile X mental retardation-interacting protein 2	2	2	2	4.6	4.6	4.6	75.656	0	40.624	73008000	1	-3.81684	-4.27172	-4.19435	-4.35876	-4.39585	-4.32456	-4.25914	-4.28544	-3.89167	-4.16226	-4.13135	-4.09431	-3.92711	-4.08814	-4.3106	-4.38944
	Tle4	0.216478	-0.0948593	F6ZBY9;Q62441	Transducin-like enhancer protein 4	2	2	2	3.8	3.8	3.8	83.752	0	15.258	6300900	1	-4.86899	-5.05443	-5.14421	-5.0875	-4.95181	-5.39732	-5.10786	-5.19729	-4.93353	-5.48596	-5.19133	-5.84563	-4.87017	-5.20199	-4.97433	-5.0024
	Lmna	0.216187	0.0230625	P48678-2;P48678;P48678-3;D3YUF7	Prelamin-A/C;Lamin-A/C	20	19	19	37.8	37.8	37.8	65.445	0	103.67	2280400000	27	3.83038	3.92591	3.88805	4.04666	3.9367	3.77642	3.98598	3.93816	3.94963	3.91379	3.83793	3.90916	3.92586	3.96083	3.92755	3.89534
	Pdcl	0.216018	-0.0274401	Q9DBX2;A2AVP3	Phosducin-like protein	3	3	3	13	13	13	34.406	0	8.7414	25314000	4	-1.08744	-1.11531	-0.976337	-0.886271	-0.977449	-0.974077	-1.00674	-1.07344	-0.997965	-0.979855	-0.939333	-1.13507	-1.02732	-1.04207	-0.89492	-1.05189
	Slc35f1	0.215905	0.126578	Q8BGK5	Solute carrier family 35 member F1	2	2	2	9.3	9.3	9.3	45.304	0.00031046	6.1442	29831000	2	-4.72634	-4.71266	-4.45924	-5.08801	-4.41001	-4.54434	-4.60527	-4.1643	-4.17708	-4.62466	-4.58794	-5.41921	-4.58149	-4.22991	-4.19853	-4.2218
	Rrbp1	0.215801	0.051766	A2AVJ7;Q99PL5;Q99PL5-4;Q99PL5-3;Q99PL5-2;Q99PL5-7;Q99PL5-6;Q99PL5-5;Q99PL5-8;Q99PL5-9;Q99PL5-11;Q99PL5-10	Ribosome-binding protein 1	14	14	14	19.3	19.3	19.3	158.39	0	41.907	365360000	13	0.767698	1.03844	0.681509	0.53828	0.630125	0.771488	0.640076	0.827763	0.643188	0.643373	0.875305	0.741732	0.717697	1.03806	0.792786	0.658169
	Nif3l1	0.215406	-0.0263781	Q9EQ80;D3Z0G0	NIF3-like protein 1	3	3	3	13.3	13.3	13.3	41.745	0	13.967	202750000	5	-1.1242	-0.869553	-0.962065	-0.956545	-1.09662	-0.984766	-0.930584	-1.07544	-0.967083	-1.09944	-1.10744	-0.999575	-1.04507	-0.956484	-1.00411	-1.12144
	Ddrgk1	0.215263	0.0804545	Q80WW9	DDRGK domain-containing protein 1	1	1	1	3.2	3.2	3.2	35.977	0	10.255	0	2	-5.00113	-4.9128	-4.92219	-4.60147	-4.86275	-5.036	-4.75469	-4.53461	-4.85061	-5.17936	-4.8269	-4.78296	-4.34587	-4.65407	-5.15017	-5.11162
	Rimbp2	0.215261	-0.0420105	A0A0G2JGW5;A0A0G2JFB0;D3YXR8;A0A571BDA2;Q80U40-2;Q80U40	RIMS-binding protein 2	7	7	7	12.6	12.6	12.6	110.89	0	52.295	214410000	11	1.61727	1.56617	1.78344	1.86532	1.70547	1.67408	1.82189	1.66398	1.73445	1.63208	1.54152	1.87069	1.70087	1.46258	1.56883	1.69677
	Madd	0.215029	0.0809363	A2AGQ8;A2AGR1;A2AGQ3;A6PWP7		25	1	1	21.7	0.6	0.6	172.8	0.0047974	3.7502	2418000	1	-6.9577	-6.22541	-6.18876	-6.49291	-6.65725	-6.7312	-6.35481	-6.60347	-6.38605	-6.93049	-6.77335	-6.43308	-6.49837	-6.73525	-6.38176	-6.25787
	Dbi	0.214724	0.068647	P31786;M0QWU8;Q4VWZ5;D3Z563;REV__D3YUI6;REV__F7C0A6;REV__D3YZC4;REV__Q8BL95	Acyl-CoA-binding protein	6	6	6	56.3	56.3	56.3	10	0	114.39	6778900000	11	2.99497	3.4287	2.869	2.96757	3.04533	3.17426	2.99429	3.05829	3.01673	2.87422	3.42601	2.86927	2.99777	3.47317	3.25764	3.14525
	Prrc2b	0.2144	0.211051	F8WHT3;F7AYW2		2	2	1	1.1	1.1	0.5	243.12	0	23.819	0	1	-7.66556	-7.57446	-6.93537	-6.52638	-6.88528	-5.94032	-5.71355	-5.43097	-6.07444	-7.41302	-7.0921	-6.16885	-6.65567	-7.86735	-6.30451	-6.55451
	A2m	0.214237	0.104034	Q61838	Alpha-2-macroglobulin;Alpha-2-macroglobulin 165 kDa subunit;Alpha-2-macroglobulin 35 kDa subunit	1	1	1	0.9	0.9	0.9	165.85	0.0049464	4.243	16515000	2	-1.35081	-1.29605	-1.02553	-1.67497	-1.69487	-1.64351	-1.81351	-1.55776	-1.91035	-1.49849	-1.06208	-1.22291	-1.7959	-0.790579	-1.30665	-1.6019
	Nsdhl	0.214112	-0.0528862	Q9R1J0	Sterol-4-alpha-carboxylate 3-dehydrogenase, decarboxylating	1	1	1	5.2	5.2	5.2	40.685	0	8.0778	9276500	1	-3.04476	-2.93547	-3.13339	-3.07915	-2.84174	-3.05626	-2.90678	-2.96153	-3.11675	-3.13326	-2.87199	-3.43196	-2.96755	-2.95269	-3.10138	-2.88648
	Ttc3	0.213847	0.0627375	A0A338P6W3;G5E8T2;O88196-5;O88196-3;O88196-6;O88196;A0A0R4J1T2;D6RDD2;D6RFU5;O88196-4;O88196-2	E3 ubiquitin-protein ligase TTC3	2	2	2	2.3	2.3	2.3	182.54	0.0003076	5.9982	11568000	2	-4.18453	-4.56846	-4.21647	-3.97108	-4.34156	-4.50057	-4.24295	-4.50443	-4.3129	-4.20061	-4.19253	-4.44271	-4.10798	-4.27131	-4.31281	-4.03707
	Trim9	0.213601	-0.0309681	A0A1Y7VP88;E9QLH4;Q8C7M3-3;E9Q524;A0A6I8MWZ7;A0A1Y7VJX8;Q8C7M3-6;Q8C7M3-4;Q8C7M3-5;Q8C7M3-2;Q8C7M3	E3 ubiquitin-protein ligase TRIM9	6	6	6	11.8	11.8	11.8	79.205	0	30.168	298310000	8	0.71468	0.466013	0.647991	0.601637	0.573835	0.655104	0.710758	0.499901	0.58898	0.706362	0.668697	0.709246	0.579821	0.458208	0.665487	0.481781
	Cntfr	0.213304	-0.0416447	O88507;A2AMR7	Ciliary neurotrophic factor receptor subunit alpha	3	3	3	9.1	9.1	9.1	40.801	0	12.934	180200000	4	0.0449047	0.00922012	-0.215601	-0.313084	-0.254168	-0.263844	0	-0.108673	-0.309694	0.186613	-0.116943	-0.121969	-0.181807	-0.222052	-0.366264	-0.143274
	Clstn1	0.212969	0.0340007	Q9EPL2-2;Q9EPL2	Calsyntenin-1;Soluble Alc-alpha;CTF1-alpha	4	4	4	7	7	7	107.75	0	25.454	115840000	5	0.584784	0.321568	0.669287	0.704588	0.630171	0.662056	0.637217	0.587994	0.659111	0.556602	0.695274	0.639757	0.590778	0.594582	0.667665	0.654264
	Ptpn9	0.212877	-0.0304952	O35239	Tyrosine-protein phosphatase non-receptor type 9	1	1	1	2.2	2.2	2.2	67.969	0.0049356	4.1998	16645000	2	-2.49018	-2.57096	-2.42726	-2.49178	-2.71949	-2.57816	-2.4318	-2.41635	-2.38299	-2.43019	-2.71768	-2.5912	-2.66024	-2.49569	-2.47587	-2.66101
	Gcsh	0.212649	0.0568817	Q91WK5	Glycine cleavage system H protein, mitochondrial	1	1	1	11.8	11.8	11.8	18.637	0	23.596	21937000	1	-3.18381	-2.81755	-2.97902	-2.72526	-2.84905	-2.88032	-2.95643	-3.09585	-2.51875	-2.90874	-3.12245	-2.89574	-2.49629	-2.99601	-2.95472	-2.902
	C2cd4cC2CD4 family	0.212493	0.046382	Q5HZI2	C2 calcium-dependent domain-containing protein 4C	3	3	3	10.5	10.5	10.5	44.614	0	13.169	10888000	1	-3.69705	-4.11989	-3.9004	-3.81041	-3.70959	-3.98188	-3.94799	-3.6955	-3.77363	-3.65197	-3.69163	-3.74685	-3.92579	-3.96596	-3.68196	-3.79688
	Lgalsl	0.211861	0.0376606	Q8VED9	Galectin-related protein	8	8	7	61	61	61	18.955	0	113.26	462370000	7	1.59578	1.31157	1.53823	1.69635	1.58655	1.52383	1.62619	1.50752	1.67349	1.66104	1.41076	1.58664	1.64314	1.49199	1.71777	1.45902
	Bzw1	0.211784	0.0399454	A0A087WQS2;Q9CQC6;A0A087WPF9;A0A087WS48	Basic leucine zipper and W2 domain-containing protein 1	10	10	8	32.4	32.4	29.5	51.209	0	45.563	585900000	13	1.32647	1.2982	1.59053	1.46246	1.5393	1.56898	1.62263	1.45201	1.57845	1.43527	1.49607	1.46057	1.34722	1.44451	1.6483	1.62075
	Chd7	0.211302	0.0624229	A2AJK6-3;A2AJK6	Chromodomain-helicase-DNA-binding protein 7	2	2	2	0.9	0.9	0.9	331.19	0.00089874	5.6695	35772000	1	-0.754784	-0.921877	-0.588581	-0.819002	-0.800741	-0.516356	-0.49547	-0.595463	-0.66116	-0.73373	-0.831541	-0.489199	-0.517591	-1.0376	-0.506317	-0.804966
	Api5	0.211256	-0.015103	O35841	Apoptosis inhibitor 5	9	9	9	25.4	25.4	25.4	56.784	0	64.776	240360000	13	1.06405	1.04173	1.05038	1.09451	1.08773	1.02604	0.965593	1.11489	1.19996	1.09596	1.11836	0.991663	1.11613	1.07241	1.08533	0.962666
	Anks1b	0.211171	0.05648	S4R286;Q8BIZ1;A0A140T8U6;S4R2E3;Q8BIZ1-5;K4DI73;S4R1K4;S4R2J3	Ankyrin repeat and sterile alpha motif domain-containing protein 1B	11	11	2	10.3	10.3	2.7	139.02	0	119.15	960850000	15	3.48657	3.09093	3.47444	3.70753	3.51132	3.35279	3.57562	3.54492	3.62733	3.5779	3.27493	3.67362	3.57066	3.29628	3.46252	3.46563
	Metap2	0.21094	-0.028089	Q3UI33;O08663;Q3TMN1;M0QWX0;M0QW69;M0QW48	Methionine aminopeptidase 2	7	7	7	22.7	22.7	22.7	54.117	0	31.674	139390000	8	0.604902	0.727009	0.773338	0.580431	0.486759	0.699684	0.650723	0.693577	0.714785	0.587015	0.658478	0.55925	0.586578	0.651682	0.705681	0.583134
	Tbcc	0.210753	-0.0292448	A0A0R4J0M1;Q8VCN9	Tubulin-specific chaperone C	3	3	3	11.4	11.4	11.4	38.094	0	14.828	51231000	6	-0.749409	-0.748623	-0.688738	-0.547964	-0.771109	-0.666222	-0.679638	-0.861744	-0.716824	-0.695091	-0.766401	-0.787018	-0.871397	-0.607533	-0.672058	-0.684938
	Lasp1	0.209994	0.0518216	Q61792;A2A6G9;A2A6H0;A2A6G7;A2A6G8;A2A6G6;A2A6G5;E9Q0N6;A2A6G0;A2A6G4;A2A6H1;A2A6G2;A2A6G3	LIM and SH3 domain protein 1	12	12	12	45.2	45.2	45.2	29.994	0	114.6	10499000000	44	5.34555	4.95568	5.32179	5.42997	5.34132	5.28805	5.42556	5.33624	5.46689	5.40385	5.22659	5.51587	5.35385	5.07694	5.41644	5.29797
	Nrbp1	0.209956	-0.0487609	D3YUV1;Q99J45	Nuclear receptor-binding protein	3	3	2	8.3	8.3	5.3	60.85	0.00032103	6.7022	24727000	2	-2.28504	-2.40072	-2.24863	-2.36593	-2.52971	-2.27984	-2.06428	-2.55068	-2.10188	-2.39243	-2.45855	-2.4811	-2.68434	-2.37302	-2.13729	-2.32628
	Rtn4ip1	0.209129	0.096081	D3Z792;A0A0R4J0S3;Q924D0	Reticulon-4-interacting protein 1, mitochondrial	1	1	1	7.6	7.6	7.6	19.047	0.0020408	5.2317	3686400	1	-5.07579	-4.96285	-5.03509	-4.99836	-5.38224	-5.86533	-5.19714	-5.27846	-5.19556	-4.96816	-5.09772	-5.1074	-5.33127	-4.92814	-4.84861	-5.40389
	Sec23a	0.208765	0.0175283	E9Q1S3;Q01405	Protein transport protein Sec23A	8	8	8	15.2	15.2	15.2	82.955	0	101.03	370110000	11	1.14255	1.17367	1.10007	1.11049	1.16266	1.1466	1.23223	1.17711	1.3317	1.27004	1.14633	1.0746	1.17545	1.13227	1.28025	1.12177
	Inpp5j	0.20773	-0.0484968	A0A075B6D7;P59644	Phosphatidylinositol 4,5-bisphosphate 5-phosphatase A	3	3	3	6.2	6.2	6.2	96.806	0	15.678	31842000	2	-4.50867	-4.52457	-4.51807	-4.52249	-4.8341	-4.49504	-4.86257	-4.79454	-4.37494	-4.87857	-4.40108	-4.65959	-4.46854	-4.72047	-4.8363	-4.39337
	Nrgn	0.207168	0.069949	P60761	Neurogranin;NEUG(55-78)	6	5	5	80.8	73.1	73.1	7.4963	0	52.168	5704600000	27	2.6639	2.20702	2.7656	2.82847	2.76441	2.78141	2.86331	2.62935	2.81138	2.87149	2.57991	2.99651	2.88304	2.55941	2.77261	2.48051
	Wrnip1	0.207059	0.0482712	Q91XU0;Q91XU0-2	ATPase WRNIP1	4	4	4	7.1	7.1	7.1	71.793	0	11.118	15691000	2	-2.8278	-3.0017	-2.69329	-2.79374	-2.69389	-2.4979	-2.60523	-2.72654	-2.62515	-2.82476	-2.88551	-2.48464	-2.6715	-2.83997	-2.72213	-2.79734
	Metap1	0.206905	0.0284493	Q8BP48	Methionine aminopeptidase 1	2	2	2	7.8	7.8	7.8	43.221	0.00031407	6.3304	86650000	3	0.544323	0.489155	0.679216	0.723566	0.622719	0.724417	0.707331	0.650822	0.612707	0.69986	0.673092	0.554419	0.589169	0.67639	0.734472	0.740627
	Ubqln1	0.206892	-0.0235889	Q8R317	Ubiquilin-1	5	4	1	12.4	10.7	4	61.976	0	20.759	500180000	6	1.19931	1.27155	1.10047	1.22626	1.28576	1.25662	1.3037	1.22247	1.2747	1.41264	1.1532	1.12313	1.24891	1.23742	1.09626	1.29296
	Camkv	0.206554	-0.0556219	Q3UHL1;A0A0A6YW88;A0A0A6YXI7;A0A0A6YW08	CaM kinase-like vesicle-associated protein	20	20	20	48.4	48.4	48.4	54.819	0	233.72	3924900000	40	4.41547	4.01143	3.82296	4.0026	3.90544	3.8783	4.0354	4.07987	4.01772	4.66749	3.81941	3.96483	3.96174	3.79147	3.89769	4.13634
	Eps8	0.2065	0.0308786	Q08509;D3Z5I5;Q3UGL1	Epidermal growth factor receptor kinase substrate 8	4	4	4	5.6	5.6	5.6	91.736	0	16.985	30436000	3	-0.977177	-0.890577	-0.834433	-0.791288	-0.897261	-0.983738	-1.06896	-0.805218	-0.977638	-0.862898	-0.802317	-0.921728	-1.05624	-0.777937	-0.791245	-0.777187
	Rps25	0.206311	0.0391408	A0A1L1SQA8;P62852	40S ribosomal protein S25	7	7	7	57	57	57	10.309	0	64.633	1228100000	14	3.36535	3.03673	3.46814	3.34882	3.34019	3.43222	3.40752	3.18828	3.50627	3.49005	3.33103	3.35862	3.42414	3.23335	3.43214	3.407
	Ap2a2	0.206279	-0.0176477	P17427	AP-2 complex subunit alpha-2	32	23	23	39.6	28.8	28.8	104.02	0	192.74	5201400000	48	5.51748	5.4482	5.50203	5.62776	5.5297	5.44913	5.54995	5.52102	5.55547	5.64699	5.45203	5.47358	5.5179	5.45731	5.46532	5.55957
	Rpsa	0.206183	-0.0271239	P14206;A0A1L1SUK3;A0A1L1SRW0;REV__Q9D516	40S ribosomal protein SA	8	8	7	41.7	41.7	36.3	32.838	0	157	3942200000	26	4.24883	4.14804	4.19696	4.28134	4.26257	4.3006	4.18125	4.12814	4.29678	4.28555	4.17575	4.03443	4.17676	4.2689	4.24456	4.33836
	Dusp3	0.205736	-0.0296238	B1AQF4;Q9D7X3;Q3V2Y9;H3BKD1;H3BKL8	Dual specificity protein phosphatase 3	7	7	7	44.8	44.8	44.8	23.223	0	120.15	2508900000	19	3.16532	2.98034	3.27372	3.2323	3.12348	3.09506	3.20562	3.07274	3.19146	3.1608	3.00514	3.12032	3.11427	3.03916	3.25127	3.05203
	Rps3a	0.205715	0.0217913	P97351	40S ribosomal protein S3a	15	15	15	47.7	47.7	47.7	29.885	0	83.73	3235500000	34	4.58584	4.33555	4.47167	4.50608	4.52774	4.54504	4.39608	4.39184	4.60011	4.74298	4.37773	4.48885	4.48031	4.49943	4.53497	4.582
	Dnajb2	0.205546	0.0534073	Q9QYI5;Q9QYI5-1;Q9QYI5-2	DnaJ homolog subfamily B member 2	3	3	3	9.9	9.9	9.9	35.593	0	16.938	43449000	3	-3.82889	-3.63393	-3.73155	-3.63465	-3.76268	-3.86208	-3.56903	-3.56636	-3.87472	-3.51622	-3.69128	-3.53263	-3.69176	-3.55257	-4.09782	-3.56966
	Csnk1a1	0.205402	-0.0564592	Q8BK63-2;E9Q2U6	Casein kinase I isoform alpha	4	1	1	16.9	6.5	6.5	37.567	0.0039326	4.6687	0	1	-3.2686	-3.00155	-2.83162	-3.38781	-3.22311	-3.2452	-3.07036	-2.96116	-3.07505	-3.18851	-3.2768	-3.23835	-3.17121	-2.97694	-3.36152	-3.33254
	Zc3h14	0.205385	-0.0516077	Q8BJ05-2;Q8BJ05-3;Q8BJ05	Zinc finger CCCH domain-containing protein 14	2	2	2	4.8	4.8	4.8	64.937	0	7.6861	6724000	2	-5.122	-5.07176	-4.86149	-4.75337	-4.87117	-5.32386	-4.96697	-5.10612	-4.68605	-5.16955	-5.00996	-4.942	-5.14605	-5.04126	-4.99651	-5.13526
	Eif2b3	0.205111	-0.041162	B1AUN3;Q3UKV0;B1AUN2		3	3	3	8.2	8.2	8.2	45.065	0	9.0938	79100000	3	-0.825253	-0.982046	-0.953173	-0.896534	-1.01297	-0.924242	-0.973627	-1.07802	-0.979788	-1.00907	-0.93895	-1.18626	-1.1276	-0.903776	-0.927168	-0.722855
	Thnsl1	0.205065	0.0317525	Q8BH55;A2AUG6;A2AUG7	Threonine synthase-like 1	2	2	2	4	4	4	83.099	0	10.266	92647000	3	0.683264	0.919668	0.702431	0.605036	0.756044	0.830915	0.709116	0.776894	0.913227	0.813971	0.850653	0.91328	0.820303	0.677197	0.767496	0.728285
	Ndufs8	0.20476	0.0314753	Q8K3J1;A0A494BAW8	NADH dehydrogenase [ubiquinone] iron-sulfur protein 8, mitochondrial	9	9	9	43.9	43.9	43.9	24.038	0	53.365	1376700000	17	2.10075	2.37729	2.2345	2.21613	2.21126	2.17583	2.28228	2.13419	2.39893	2.21595	2.09999	2.3898	2.36328	2.1734	2.1709	2.15647
	Tnks1bp1	0.204688	-0.0339951	P58871;Z4YJL4;A0A571BEG9	182 kDa tankyrase-1-binding protein	12	12	12	10.8	10.8	10.8	181.82	0	185.95	143230000	7	-0.640093	-0.803806	-0.632551	-0.541079	-0.448965	-0.800625	-0.456087	-0.600191	-0.471119	-0.657379	-0.772533	-0.628788	-0.702084	-0.712992	-0.614552	-0.734159
	Pex5l	0.204461	-0.0363458	F8SLQ1;F8SLP9;D3YYH0;F8SLQ3;Q8C437;Q8C437-3;Q8C437-4	PEX5-related protein	7	7	7	12.6	12.6	12.6	72.271	0	47.885	167340000	5	0.352688	0.263945	0.474264	0.390617	0.31436	0.40481	0.419865	0.334938	0.50828	0.343441	0.332575	0.512398	0.358025	0.141787	0.441429	0.198536
	Vipas39	0.204428	0.0268505	Q8BGQ1-2;Q8BGQ1	Spermatogenesis-defective protein 39 homolog	5	5	5	19.9	19.9	19.9	54.346	0	39.397	55928000	6	-1.58163	-1.73558	-1.64207	-1.68303	-1.64038	-1.75808	-1.64945	-1.77004	-1.62436	-1.49572	-1.63973	-1.74817	-1.48361	-1.61056	-1.7421	-1.64862
		0.204379	0.0484455	A0A668KL65		11	1	1	16.2	2.1	2.1	111.79	0.0036548	4.6776	13289000	1	-3.40091	-3.55687	-3.14177	-3.23733	-3.60961	-3.59831	-3.20606	-3.07504	-3.31997	-3.21889	-3.45172	-3.38615	-3.29645	-3.50125	-3.30732	-3.38727
	Myl6	0.204254	-0.0223749	Q60605-2;A0A1W2P6F6;A0A1W2P7Q9;Q60605;A0A1W2P6G5;Q8CI43	Myosin light polypeptide 6	10	10	8	81.5	81.5	78.1	16.961	0	58.314	1527200000	19	3.96905	3.98175	4.01	4.10595	3.89137	3.96128	3.99655	3.97206	4.00447	4.04993	3.9621	3.97453	3.89711	3.93551	4.09064	3.92316
	Cplx3	0.204239	0.10012	Q8R1B5;A0A1L1SRL3	Complexin-3	2	2	2	25.3	25.3	25.3	17.585	0	20.506	75490000	3	-1.92815	-2.97222	-2.35329	-2.07893	-2.10835	-2.2233	-1.91827	-2.42402	-2.24152	-2.36575	-2.49302	-1.74442	-2.22081	-2.46774	-2.22603	-2.22727
	Eif4g1	0.204227	-0.014738	E9PVC6;E9Q9E1;E9PVC5;Q6NZJ6-2;Q6NZJ6;A0A0J9YUS5;E9Q770;A0A0J9YVC1;A0A0J9YUC1;D6RCH1;D3YWY7;D3YWC6;A0A338P758;D3YWM1;D3Z439	Eukaryotic translation initiation factor 4 gamma 1	18	18	13	12.5	12.5	9.6	171.28	0	65.72	886600000	19	2.81742	2.73889	2.68928	2.72983	2.76905	2.72699	2.75743	2.65428	2.74038	2.91792	2.68414	2.69325	2.68575	2.72759	2.81921	2.72673
	Fabp5	0.204181	0.0341629	Q05816;REV__Q9D2U9;REV__Q8CGP2;REV__Q8CGP1;REV__Q8CGP0;REV__Q6ZWY9;REV__Q64525;REV__Q64524;REV__Q64478;REV__Q64475;REV__P10854;REV__P10853;REV__P70696;REV__Q8CBB6;REV__Q8CGP2-2	Fatty acid-binding protein, epidermal	10	10	9	74.1	74.1	67.4	15.137	0	69.455	5462900000	29	4.90027	5.02882	4.93981	4.96109	4.90103	5.03275	4.93654	4.7604	4.90257	4.84674	4.99748	4.84487	4.81992	5.06996	5.16692	5.07229
	Rab10	0.204157	-0.0270887	P61027	Ras-related protein Rab-10	10	9	8	44.5	39	35.5	22.541	0	37.305	2082900000	23	3.40456	3.44572	3.57006	3.32826	3.43365	3.53596	3.5095	3.56486	3.45827	3.4206	3.4523	3.55542	3.48089	3.37779	3.35536	3.36028
	Hspa4l	0.204079	0.0172222	P48722;P48722-2;E0CY23;A0A0N4SVU2	Heat shock 70 kDa protein 4L	31	30	30	39.3	37.6	37.6	94.381	0	323.31	2933000000	49	4.05852	4.08242	4.07239	4.07503	4.05693	3.95655	4.09922	4.09493	4.03587	4.09703	4.00082	4.05099	4.12711	4.11615	4.08096	3.96244
	Bcl2l13	0.204077	0.0554855	P59017	Bcl-2-like protein 13	5	5	5	12.4	12.4	12.4	46.719	0	28.372	39841000	2	-3.79222	-3.65849	-4.08704	-4.05479	-3.89867	-4.07116	-3.682	-3.58206	-4.08599	-4.01857	-3.74494	-3.61887	-3.74483	-3.93975	-4.09204	-3.96239
	Naga	0.203831	-0.0595186	A0A2R8VHU7;A0A2R8VHH9;A0A2R8VHC0;Q3UZX5;Q9QWR8	Alpha-N-acetylgalactosaminidase	1	1	1	17.4	17.4	17.4	10.708	0.004878	3.9829	9501400	1	-3.99144	-3.8495	-4.24087	-4.10469	-3.91901	-3.71029	-3.97658	-3.90757	-4.00685	-4.17146	-3.87986	-3.88185	-4.38433	-3.92988	-3.98009	-3.96793
	Kif5a	0.203739	0.0361565	P33175	Kinesin heavy chain isoform 5A	15	6	6	16.7	6.6	6.6	117.02	0	19.04	35339000	8	-1.62728	-1.48283	-1.66066	-1.70393	-1.49165	-1.6628	-1.52717	-1.68042	-1.59131	-1.64251	-1.45325	-1.66274	-1.71081	-1.51506	-1.34967	-1.60522
	Myh11	0.203362	-0.0395967	E9QPE7;A0A338P6K2;A0A2R8VHF9;O08638;O08638-2	Myosin-11	12	2	2	6	1.2	1.2	227.12	0.00061218	5.9364	279740000	3	0.756014	0.364155	0.793745	0.598766	0.635283	0.495224	0.693111	0.596239	0.678364	0.67741	0.688429	0.637201	0.604446	0.444887	0.590792	0.560678
	Eif2s3x;Eif2s3y	0.203147	-0.0167152	Q9Z0N1;A2AAW9;Q9Z0N2	Eukaryotic translation initiation factor 2 subunit 3, X-linked;Eukaryotic translation initiation factor 2 subunit 3, Y-linked	8	8	8	21.6	21.6	21.6	51.065	0	28.16	791080000	10	2.43321	2.4058	2.41975	2.50319	2.46639	2.43201	2.45483	2.37042	2.50429	2.53216	2.39886	2.39454	2.32932	2.41497	2.50342	2.49114
	Olfm1	0.203131	0.022423	Q8R357;O88998;A3KGE4;G3X9Q7;O88998-3;O88998-2;O88998-4	Noelin	5	5	5	10.5	10.5	10.5	55.427	0	16.992	715590000	8	0.941481	0.81941	0.820259	0.691309	0.850807	0.764364	0.997503	0.904886	0.654823	0.785561	0.862904	0.806095	0.863604	0.828655	0.919544	0.767242
	Cmc1	0.202983	-0.0587068	Q9CPZ8	COX assembly mitochondrial protein homolog	2	2	1	18.9	18.9	9.4	12.552	0.0038857	4.5053	12262000	1	-4.06732	-4.17984	-4.09053	-3.93802	-3.87759	-4.21365	-4.27865	-3.84513	-3.99197	-4.59571	-4.04832	-3.80724	-4.05216	-4.16373	-4.0812	-4.495
	Ube3c	0.202873	0.0309519	Q80U95;A0A0G2JDR9	Ubiquitin-protein ligase E3C	3	3	3	4.6	4.6	4.6	123.97	0	15.762	43197000	5	-1.88237	-1.74473	-1.70269	-1.76836	-1.72595	-1.66052	-1.70444	-1.77245	-1.69209	-1.67997	-1.71655	-1.58947	-1.90701	-1.75913	-1.61731	-1.70951
	L2hgdh	0.202738	0.0382888	Q91YP0	L-2-hydroxyglutarate dehydrogenase, mitochondrial	2	2	2	8.2	8.2	8.2	50.898	0	7.2497	22923000	2	-3.00306	-2.80574	-2.96795	-2.84896	-3.05943	-3.13729	-2.94503	-2.91821	-2.9195	-2.81594	-2.71585	-2.77182	-2.97237	-3.08618	-2.83816	-2.99205
	Tarsl2	0.202679	-0.0380255	Q8BLY2	Probable threonine--tRNA ligase 2, cytoplasmic	8	8	8	13.4	13.4	13.4	91.317	0	31.827	248010000	15	1.11089	0.649258	1.01095	0.984573	1.02265	0.957882	0.942099	0.835436	0.937532	1.15306	0.819733	0.86837	0.930784	0.854259	0.935226	1.0014
	Coro2b	0.20255	-0.022057	Q8BH44;G3UW48;G3V005;G3UWZ2	Coronin-2B;Coronin	9	9	9	25.8	25.8	25.8	54.936	0	57.005	514170000	12	2.35467	2.24064	2.31444	2.33829	2.30187	2.16918	2.41438	2.38973	2.24772	2.26591	2.15978	2.37206	2.31264	2.21453	2.23446	2.18859
	Asl	0.202209	0.0280649	Q91YI0;F7D439;E0CY49	Argininosuccinate lyase	3	3	3	6.5	6.5	6.5	51.739	0	11.753	13094000	3	0.264994	0.460791	0.298189	0.384977	0.479179	0.554466	0.435328	0.534548	0.322424	0.553825	0.535257	0.489147	0.348814	0.478546	0.397404	0.46191
	Cplx1	0.202164	0.0492919	P63040;D3YZ72	Complexin-1	12	7	7	87.3	61.9	61.9	15.122	0	34.508	1387700000	17	2.78692	2.62635	2.80906	2.67255	2.64231	2.54596	2.83434	2.59637	2.86175	2.69595	2.45267	3.003	2.86665	2.57842	2.73593	2.46509
	Gria2	0.201895	0.045369	E9QKC0;P23819-4;P23819;P23819-3;A0A0A6YW90;P23819-2	Glutamate receptor 2	17	17	0	24.8	24.8	0	98.817	0	120	2281900000	27	3.77662	3.66915	3.92104	3.72487	3.73152	3.78279	3.79374	4.06497	3.6939	3.84891	3.69571	3.90528	4.06259	3.79681	3.50823	3.79226
	Tmsb15b1;Tmsb15l	0.201787	0.0576337	A2AF33;Q8C0W0		1	1	1	35.6	35.6	35.6	5.2487	0.0049683	4.3486	144030000	2	-1.33247	-1.13727	-1.085	-1.41309	-1.45551	-0.927612	-1.20649	-1.03104	-1.29225	-1.37014	-1.1623	-1.43875	-1.17777	-1.00695	-1.07384	-1.14032
	Map2k7	0.200701	-0.0205242	Q8CE90-4;Q8CE90-5;Q8CE90-2;Q8CE90-6;Q8CE90-3;Q8CE90-8;Q8CE90-7;Q8CE90	Dual specificity mitogen-activated protein kinase kinase 7	2	2	2	7.8	7.8	7.8	39.376	0.00031397	6.3258	44419000	1	-0.0208969	-0.132088	-0.0387115	-0.112818	-0.145269	-0.173872	-0.0763531	0.0706539	-0.0877399	-0.071413	-0.301683	-0.0849476	-0.0242577	-0.116377	-0.185022	-0.211729
	Uqcr10	0.200684	-0.0446977	Q8R1I1	Cytochrome b-c1 complex subunit 9	3	3	3	50	50	50	7.4454	0	18.275	762360000	5	1.59993	1.64295	1.58283	1.75985	1.48651	1.60983	1.81374	1.62542	1.84843	1.70923	1.22288	1.85945	1.3288	1.4646	1.55574	1.63617
	Fam195b	0.200147	-0.0506033	Q3UGS4	Protein FAM195B	4	4	4	33	33	33	11.101	0	61.698	103680000	3	-2.55212	-2.88874	-3.0951	-2.8496	-2.69671	-2.65052	-2.79161	-3.00286	-2.77592	-2.95771	-3.03133	-2.88731	-2.78566	-2.66012	-2.9965	-2.86742
	Ube2o	0.200043	-0.0209759	Q6ZPJ3	E2/E3 hybrid ubiquitin-protein ligase UBE2O	16	16	16	21	21	21	140.83	0	134.44	1148700000	21	3.00461	2.75001	2.90773	2.91913	2.93142	2.89382	2.91021	2.91191	2.89135	3.08215	2.91261	2.87615	2.88011	2.80588	2.90965	2.92893
	Plxnd1	0.199221	-0.0799367	Q3UH93	Plexin-D1	2	2	2	2.9	2.9	2.9	211.61	0	23.163	38646000	2	-2.11797	-2.52025	-1.97861	-2.48478	-2.30745	-2.22635	-2.15793	-2.23158	-2.1812	-2.28078	-2.212	-1.94474	-2.14778	-2.76686	-2.35372	-2.54943
	Ptbp2	0.199189	0.0225278	Q91Z31;Q91Z31-2;A0A0G2JGW0;Q3V328;G3UY95;A0A0G2JFV8;E9QMW9	Polypyrimidine tract-binding protein 2	13	13	12	40.9	40.9	39.7	57.488	0	61.749	655940000	15	1.88	1.75851	1.84443	1.87647	1.99819	1.99344	1.97607	1.87636	1.98372	1.84193	1.94958	1.85523	1.89552	1.91041	1.92813	1.98255
	Slc25a12	0.198498	-0.0887648	Q8BH59;V9GXX9	Calcium-binding mitochondrial carrier protein Aralar1	7	7	7	17.6	17.6	17.6	74.569	0	48.983	259790000	10	2.20302	2.35331	2.25206	1.93033	1.74137	1.95267	2.24246	2.21991	1.90994	1.74156	1.73212	2.5487	1.9901	1.9577	1.55113	1.86917
	Mthfd1l	0.198475	-0.0316628	Q3V3R1	Monofunctional C1-tetrahydrofolate synthase, mitochondrial	6	6	6	8.4	8.4	8.4	105.73	0	25.097	167090000	9	0.822529	1.05995	1.04054	1.0299	1.08364	0.94491	1.06108	1.00197	1.13746	0.950573	0.852425	1.04838	1.10732	0.948349	0.815371	0.90682
	Polr2h	0.197953	-0.0461162	Q923G2;A0A338P6M3;A0A338P6B4;A0A338P6I2	DNA-directed RNA polymerases I, II, and III subunit RPABC3	2	2	1	23.3	23.3	10.7	17.143	0.0082418	3.1951	35316000	1	-3.3722	-3.23197	-3.35533	-3.30681	-3.33214	-3.67666	-3.45784	-3.32472	-3.7374	-3.45148	-3.63623	-3.26344	-3.67608	-3.34122	-3.43918	-3.40657
	Fn3k	0.197925	0.0368917	Q9ER35;Q6P264;Q7TQJ3	Fructosamine-3-kinase	3	3	3	14.6	14.6	14.6	35.032	0	14.459	39908000	5	-0.333059	-0.544859	-0.258415	-0.501062	-0.416021	-0.614643	-0.378014	-0.374186	-0.644814	-0.398617	-0.452063	-0.295456	-0.328497	-0.369324	-0.504789	-0.540859
	Pcsk1n	0.197875	0.0741182	Q9QXV0	ProSAAS;KEP;Big SAAS;Little SAAS;Big PEN-LEN;PEN;PEN-20;PEN-19;Little LEN;Big LEN	5	5	5	23.3	23.3	23.3	27.27	0	37.167	187770000	7	-0.400879	0.347612	-0.521578	-0.200294	-0.101788	-0.387493	-0.27738	0.00670815	-0.346376	-0.334412	-0.229294	-0.310886	-0.0271664	-0.0730495	-0.0324955	-0.239494
	Ap2m1	0.197438	0.0195962	Q3TWV4;P84091;A0A338P6T4;A0A338P798	AP-2 complex subunit mu	18	18	18	44.3	44.3	44.3	49.389	0	128.61	5827400000	42	5.36422	5.18603	5.34611	5.3526	5.32396	5.26951	5.39031	5.47691	5.35477	5.39084	5.26708	5.39897	5.3789	5.25747	5.27163	5.32637
	Acsl5	0.197036	0.0971958	Q8JZR0	Long-chain-fatty-acid--CoA ligase 5	1	1	1	3.8	3.8	3.8	76.205	0.005701	3.4733	4321500	1	-5.62588	-6.66701	-5.66046	-6.41103	-6.04008	-5.74472	-6.0491	-5.95457	-5.71294	-5.55311	-5.94173	-5.83532	-5.94827	-5.84419	-5.97141	-6.03914
	Hepacam	0.197015	-0.0542179	Q640R3	Hepatocyte cell adhesion molecule	8	8	8	19.6	19.6	19.6	46.366	0	59.166	96141000	4	-1.43375	-1.18151	-1.28931	-1.64006	-1.41913	-1.51858	-1.25563	-1.14289	-1.53766	-1.65344	-1.54999	-1.26539	-1.26585	-1.45931	-1.68283	-1.66632
	Eif1	0.196925	-0.0433746	P48024;J3QN87;J3QPZ8	Eukaryotic translation initiation factor 1	4	4	1	79.6	79.6	15.9	12.746	0	22.22	196030000	3	0.613794	0.24861	0.525389	0.68577	0.45359	0.320425	0.446747	0.421831	0.534464	0.500668	0.300476	0.345215	0.323521	0.393864	0.508457	0.585052
	Taldo1	0.196889	-0.0450677	A0A1B0GR11;Q93092	Transaldolase	13	13	13	27	27	27	42.151	0	55.365	2487100000	18	4.05488	4.17418	3.938	3.97893	3.85703	3.97378	4.01442	3.93692	3.79246	3.73636	4.11764	3.70768	3.82524	4.15822	4.12537	3.93882
	Pdap1	0.196693	-0.0267117	Q3UHX2	28 kDa heat- and acid-stable phosphoprotein	8	8	8	34.8	34.8	34.8	20.605	0	138.84	218370000	6	1.00183	0.86355	1.01098	1.17428	1.07846	1.07148	0.971321	0.935257	1.05022	0.970592	0.966911	0.938784	1.09417	0.952322	1.06541	0.98291
	Nedd4	0.196482	-0.0400077	P46935;A0A571BDN7;A0A571BEP7;Q3V335;V9GXK3;V9GWV8	E3 ubiquitin-protein ligase NEDD4	8	7	7	9.6	8.5	8.5	102.71	0	24.488	56701000	6	-0.849009	-0.766045	-0.64814	-0.394527	-0.522028	-0.731174	-0.559065	-0.583401	-0.506721	-0.715321	-0.525349	-0.707357	-0.770597	-0.639471	-0.591782	-0.749933
	Hadh	0.196349	-0.0367479	Q61425	Hydroxyacyl-coenzyme A dehydrogenase, mitochondrial	7	7	7	24.8	24.8	24.8	34.463	0	26.654	589790000	17	2.28243	2.5837	2.33405	2.18085	2.22609	2.25422	2.32208	2.25391	2.29647	2.20206	2.30058	2.39899	2.17649	2.29863	2.31024	2.18302
	Aimp1	0.196024	-0.025526	Q3UZG4;P31230;A0A0G2JEU9;A0A0G2JDW6	Aminoacyl tRNA synthase complex-interacting multifunctional protein 1;Endothelial monocyte-activating polypeptide 2	6	6	6	28.2	28.2	28.2	35.166	0	49.541	559100000	9	1.84241	1.57891	1.80087	1.77226	1.72045	1.60745	1.76499	1.60609	1.69359	2.00056	1.58394	1.63565	1.67985	1.66486	1.75322	1.74075
	Hgh1	0.195837	0.0651197	Q8C3I8	Protein HGH1 homolog	1	1	1	6.4	6.4	6.4	42.916	0.0025619	4.8696	1599200	1	-6.15171	-6.19048	-6.18174	-5.67842	-6.0505	-5.70556	-6.09737	-6.06507	-5.58241	-5.94453	-5.54913	-6.0953	-6.13038	-5.71291	-5.9617	-5.73946
	Tcf20	0.195632	-0.164484	Q9EPQ8	Transcription factor 20	1	1	1	0.6	0.6	0.6	215.68	0.0028321	4.8161	3549100	1	-7.64226	-7.68255	-7.23588	-6.78235	-6.84658	-6.73453	-7.7428	-7.16111	-6.58803	-7.29946	-7.1967	-8.07421	-8.04041	-6.95005	-6.84868	-6.6792
	Fam96b	0.195533	0.042542	Q9D187;F8WHV1	Mitotic spindle-associated MMXD complex subunit MIP18	2	2	2	25.8	25.8	25.8	17.667	0	11.761	39047000	2	-1.8691	-1.43061	-1.52461	-1.58321	-1.6466	-1.33488	-1.55753	-1.43905	-1.57631	-1.66177	-1.51337	-1.61686	-1.48991	-1.52937	-1.52142	-1.45391
	Kras	0.195288	0.0455235	P32883-2;P32883;C0H5X4;A0A0G2JE25;A0A0G2JGP4;Q9D091;P08556;A0A0G2JGM2;B2KGV5;E9Q8V2;E9PVD5;A0A0N4SVY1	GTPase KRas;GTPase KRas, N-terminally processed	9	9	5	64.9	64.9	20.7	21.482	0	43.693	1578900000	17	3.64755	3.35786	3.68465	3.58274	3.4343	3.70076	3.641	3.71062	3.57419	3.74532	3.54848	3.74313	3.84242	3.47842	3.46885	3.53468
	Hsd17b4	0.195141	-0.0286919	P51660	Peroxisomal multifunctional enzyme type 2;(3R)-hydroxyacyl-CoA dehydrogenase;Enoyl-CoA hydratase 2	9	9	9	17.8	17.8	17.8	79.481	0	32.322	457550000	11	2.14937	2.23999	2.11651	2.16047	2.21604	2.20842	2.10765	2.12218	2.13387	2.13301	2.28631	2.07762	1.95257	2.27566	2.25751	2.20219
	Tmx3	0.194698	-0.0367419	A0A494BB11;Q8BXZ1	Protein disulfide-isomerase TMX3	1	1	1	2.4	2.4	2.4	42.719	0.0059248	3.4072	10479000	1	-2.9917	-2.94304	-2.76123	-3.10279	-2.88778	-3.00481	-3.03	-2.87481	-2.97289	-2.85633	-3.07687	-2.92297	-2.8041	-3.03827	-2.99374	-3.16743
	Eif3g	0.193728	0.0369125	Q9Z1D1	Eukaryotic translation initiation factor 3 subunit G	2	2	2	6.6	6.6	6.6	35.638	0	9.4369	129640000	3	-0.301987	-0.31694	-0.303207	-0.17684	-0.136915	-0.0111847	-0.173758	-0.204592	-0.0758152	-0.127369	-0.207897	-0.362114	-0.252411	-0.0891552	-0.0630054	-0.0879803
	Gm20390;Nme2	0.193482	0.029404	E9PZF0;Q01768;Q5NC79	Nucleoside diphosphate kinase;Nucleoside diphosphate kinase B	9	9	3	54.3	54.3	9	30.2	0	31.145	10112000000	24	5.59187	5.50973	5.64747	5.61746	5.70107	5.74133	5.63016	5.54761	5.7084	5.67054	5.68458	5.58262	5.50064	5.74364	5.79036	5.70386
	Ciita	0.193347	0.0492574	A0A2R8VHC7;P79621-3;P79621-2;P79621	MHC class II transactivator	2	2	2	1.7	1.7	1.7	118.48	0.0031012	4.7753	460930000	1	-1.67946	-2.01088	-1.6368	-2.13917	-1.83474	-1.88099	-1.75036	-1.51834	-1.8056	-1.59027	-2.01584	-1.82785	-1.5824	-1.88739	-1.86135	-1.91309
	Ccny	0.193252	-0.0432086	Q8BGU5;Q8BGU5-2;A0A3Q4EBW6;A0A087WPI4	Cyclin-Y	8	8	6	22	22	17.9	39.394	0	36.393	212540000	7	1.37818	1.24858	1.36834	1.1937	1.05866	1.29721	1.36171	1.42219	1.21194	1.2608	1.21087	1.3981	1.40502	1.11912	1.01856	1.13038
	Eef1b;Eef1b2	0.192538	-0.0377861	O70251;A0A087WS46;G3UX43;G3UZ47;M0QWK5;M0QWH8	Elongation factor 1-beta	4	4	4	28.4	28.4	28.4	24.693	0	14.852	1218800000	7	3.37653	3.25859	3.54225	3.6435	3.4772	3.55237	3.4469	3.41543	3.55236	3.37449	3.31893	3.2551	3.38839	3.50818	3.48198	3.5528
	Col4a3bp	0.192431	-0.113459	Q9EQG9;Q9EQG9-3;Q9EQG9-2	Collagen type IV alpha-3-binding protein	2	2	2	4.8	4.8	4.8	71.11	0	9.0887	5745800	1	-7.46899	-6.67708	-7.4827	-7.17467	-6.60708	-6.46191	-6.10406	-6.92529	-8.06057	-7.94218	-6.52209	-7.02704	-7.58385	-6.93044	-6.83729	-7.08236
	Rabggtb	0.192176	-0.0316713	Q6PFA1;A0A0G2JDK3;A0A0G2JGU4;Q9JIF6;A0A0G2JF29;A0A0G2JG79;Q3TVF4;P53612	Geranylgeranyl transferase type-2 subunit beta	2	2	2	18.2	18.2	18.2	14.804	0.0020167	5.0604	35051000	2	-1.84122	-1.65688	-1.90348	-1.78772	-1.73267	-1.71207	-1.72654	-1.82429	-1.80689	-1.65815	-1.84785	-1.70122	-1.78462	-1.78624	-1.72411	-2.02388
	Rabggta	0.192052	-0.026155	Q9JHK4-2;Q9JHK4	Geranylgeranyl transferase type-2 subunit alpha	3	3	3	15.3	15.3	15.3	38.943	0	17.534	256100000	8	1.49825	1.48492	1.59615	1.68875	1.74677	1.61528	1.83076	1.69888	1.57013	1.41869	1.54541	1.53142	1.6544	1.50924	1.65474	1.54453
	Stxbp5	0.191936	-0.0374945	D3Z079;Q8K400-2;Q8K400;D3Z2Q2;F6WXQ4	Syntaxin-binding protein 5	6	6	6	11.8	11.8	11.8	123.6	0	30.718	59934000	2	-1.32358	-1.10941	-0.886944	-0.944994	-1.03235	-1.16952	-1.13311	-0.893318	-0.943125	-1.32284	-1.2958	-1.17031	-0.988604	-1.10492	-1.13017	-1.18247
	Macf1	0.19187	0.012554	E9QA63;B1ARU4;E9PVY8;Q9QXZ0;A0A0A0MQA6;Q9QXZ0-2;A0A571BGC6;A0A571BF93;Q9QXZ0-3;Q9QXZ0-4;F7ACR9;E9QNP1;F6Q750;F6XCT0;F6SHS0;A0A0A0MQH5;A0A286YD76;F6YKN8;F6RCJ3;F6RL59;A0A5F8MP99	Microtubule-actin cross-linking factor 1	57	57	56	10.4	10.4	10.2	831.93	0	255.08	1737100000	60	4.07293	4.06044	4.18948	4.14672	4.11876	4.1121	4.14527	4.16696	4.1736	4.191	4.13367	4.15759	4.13521	4.14456	4.06446	4.14464
	Chp1	0.191846	-0.0465379	B0R091;P61022	Calcineurin B homologous protein 1	1	1	1	10.5	10.5	10.5	21.997	0.0049587	4.3015	35647000	2	-1.86915	-2.20336	-1.7801	-2.19162	-2.07472	-2.28113	-2.11811	-2.0281	-1.96076	-1.84202	-2.05301	-2.06099	-2.09016	-2.2646	-2.09103	-2.05932
	Arf6	0.191798	-0.0689064	P62331	ADP-ribosylation factor 6	3	1	1	10.9	6.3	6.3	20.082	0.0070707	3.2625	13131000	1	-1.62736	-1.85019	-1.75375	-1.59272	-1.68757	-1.7309	-1.58508	-1.98159	-1.53417	-1.90903	-1.84318	-1.44752	-2.25911	-1.98534	-1.67267	-1.51532
	Celf4	0.19167	0.0637323	Q7TSY6-4;Q7TSY6-2;Q7TSY6-3;Q7TSY6;Q7TSY6-6;Q7TSY6-5;Q7TSY6-7	CUGBP Elav-like family member 4	4	4	3	5.5	5.5	3.7	48.555	0	11.398	123570000	7	0.872339	0.435764	0.965675	1.13283	1.11533	0.912836	0.96944	0.997858	1.02769	0.899578	0.914467	0.707985	1.08167	0.893791	1.06151	1.10268
	Cdkl5	0.191244	-0.0467403	A0A0G2JFE2;A0A0G2JF79;A0A0G2JGW6;Q3UTQ8;Q3UTQ8-2	Cyclin-dependent kinase-like 5	6	6	6	6.6	6.6	6.6	97.237	0	29.603	141760000	5	-1.72263	-2.15857	-1.62998	-1.78365	-1.85247	-1.94732	-1.82948	-1.79717	-1.80893	-1.62402	-1.8981	-1.76005	-1.77017	-2.00733	-2.00771	-1.93395
	Rplp2	0.191179	-0.0314749	P99027;A0A5F8MPY2	60S acidic ribosomal protein P2	5	5	5	62.6	62.6	62.6	11.651	0	33.94	2610100000	10	4.25911	4.13418	4.2023	4.44879	4.34234	4.2161	4.18256	4.11937	4.42735	4.27761	4.11203	4.08362	4.2503	4.19033	4.30414	4.34992
	Rbmx	0.191056	0.0153796	Q9WV02;S4R1F6;A2AFI3;Q9WV02-2;A2AFI4	RNA-binding motif protein, X chromosome;RNA-binding motif protein, X chromosome, N-terminally processed	20	2	2	39.4	4.1	4.1	42.3	0.0017611	5.3621	57023000	4	-0.251091	-0.134268	-0.2721	-0.233389	-0.153751	-0.132578	-0.212627	-0.268208	-0.160704	-0.322428	-0.138857	-0.215069	-0.215672	-0.137232	-0.146139	-0.189972
	Hyou1	0.191033	-0.0274481	Q9JKR6;F6TRP3;A0A1L1SQ34;E0CYZ2	Hypoxia up-regulated protein 1	12	12	12	16	16	16	111.18	0	129.34	828950000	25	2.89858	2.92468	3.08433	2.95182	2.93958	2.98137	2.86321	2.99725	3.06313	3.0174	2.95189	2.8833	3.03625	3.09256	2.86023	2.80739
	Ndufs1	0.190793	-0.034849	Q91VD9;A0A087WQR0;A0A087WP77;A0A087WR47;A0A087WSU3	NADH-ubiquinone oxidoreductase 75 kDa subunit, mitochondrial	26	26	26	48.4	48.4	48.4	79.776	0	323.31	6298400000	53	4.89916	5.25187	5.04886	4.96625	4.96933	4.97609	5.07212	4.94807	5.16398	5.12094	4.91606	5.09306	5.12512	4.93006	4.88317	4.88729
	Aes	0.190696	-0.0577505	P63002;P63002-2;A0A1W2P757	Amino-terminal enhancer of split	2	2	2	14.7	14.7	14.7	22	0.00031656	6.4843	0	1	-3.93289	-3.61053	-3.65959	-3.4575	-3.32875	-3.5434	-3.7177	-3.42694	-3.47275	-3.71974	-3.67077	-3.55042	-3.78339	-3.38266	-3.64351	-3.87265
	Enc1	0.190591	-0.0881881	O35709	Ectoderm-neural cortex protein 1	1	1	1	1.7	1.7	1.7	66.112	0.00088652	5.5084	4334600	1	-5.27852	-5.58289	-5.69123	-4.93319	-5.60869	-5.32	-5.17887	-5.52049	-5.39141	-4.96114	-5.58863	-5.33148	-5.22946	-5.61609	-5.26009	-6.01593
	Adam22	0.190427	0.0541499	D3YUP9;Q9R1V6-10;Q9R1V6-14;Q9R1V6-5;Q9R1V6-4;Q9R1V6-17;Q9R1V6-6;Q9R1V6;Q9R1V6-7;Q9R1V6-13;Q9R1V6-15;Q9R1V6-8;Q9R1V6-11;Q9R1V6-12;Q9R1V6-19;Q9R1V6-2;Q9R1V6-20;Q9R1V6-1;Q9R1V6-9;Q9R1V6-18;Q9R1V6-21;Q9R1V6-16;F7AYY9;F7DAP1;F7CDH3;F7BXL9;F6SK63;F6XRZ6;F6TDF4;F6VJ78;F7BZ55;F6XIT3;F6PZ09;D3YUQ0;S4R1S5	Disintegrin and metalloproteinase domain-containing protein 22	10	10	10	15.3	15.3	15.3	99.558	0	39.114	376060000	12	1.51601	1.1751	1.50626	1.30426	1.36543	1.28337	1.45959	1.57455	1.30799	1.39113	1.21916	1.69323	1.64875	1.29321	1.22243	1.20517
	Chd5	0.190157	-0.0181477	E9PYU4;E9PYL1;A2A8L1	Chromodomain-helicase-DNA-binding protein 5	4	4	0	2.6	2.6	0	218.95	0	24.343	100950000	7	-0.662966	-0.726881	-0.716387	-0.587435	-0.631115	-0.68017	-0.600704	-0.698624	-0.667843	-0.683479	-0.691216	-0.727453	-0.749407	-0.571938	-0.728891	-0.650511
	Rsu1	0.190008	0.0193018	Q9D031;Q01730;A2AUR7;B1AYQ0	Ras suppressor protein 1	4	4	4	19.9	19.9	19.9	31.461	0	13.587	114300000	5	0.835554	0.821871	0.826525	0.907816	0.881327	0.787113	0.778273	0.841059	0.913843	0.80332	0.873379	0.971294	0.745214	0.856739	0.920601	0.819498
	Cnksr2	0.189807	-0.0415047	A2AI78;Q80YA9-2;Q80YA9;Q8BMA3	Connector enhancer of kinase suppressor of ras 2	12	12	12	19	19	19	101.68	0	212.72	471860000	9	1.17242	0.801817	1.30903	1.14192	1.07959	1.27184	1.13815	1.16179	1.20085	1.24005	0.934265	1.15245	1.03872	0.978912	1.13668	1.13289
	Atrx	0.189786	-0.0328737	Q61687;F6RDB7;A0A0G2JFA5;Q3UY26;Q8C2S3;A6PWK9;A0A0G2JFG6;A0A0G2JF42;A0A0G2JGH3;Q3TA30;A6PWK7;A6PWK8	Transcriptional regulator ATRX	7	7	7	3.6	3.6	3.6	278.58	0	44.498	88855000	7	-1.79478	-1.8819	-1.85995	-1.78716	-1.76869	-1.67563	-1.67681	-1.81384	-1.57625	-1.78349	-1.83836	-2.06732	-1.73535	-1.87662	-1.69065	-1.76786
	Blvrb	0.189698	-0.0441641	Q923D2;E9PZC4;E9PZC3;A0A0U1RPU7	Flavin reductase (NADPH)	5	5	5	41.7	41.7	41.7	22.197	0	18.581	255620000	6	1.0979	1.01215	0.877785	0.708746	0.681898	0.638288	0.748796	0.736734	0.735147	1.05395	0.646141	0.927958	0.793243	0.788885	0.771149	0.678581
	Dak	0.189593	0.0213921	Q8VC30;Q3UTZ4	Bifunctional ATP-dependent dihydroxyacetone kinase/FAD-AMP lyase (cyclizing);ATP-dependent dihydroxyacetone kinase;FAD-AMP lyase (cyclizing)	5	5	5	12.5	12.5	12.5	59.69	0	50.058	153490000	9	-0.0477238	-0.129301	-0.13731	0	-0.0175743	0.0436459	0.0576954	0.0116367	-0.0326424	-0.0327339	0.00233078	-0.130501	-0.0186367	-0.0446587	-0.0243416	0.0848789
	Fam114a2	0.189371	0.0285643	Q8VE88-2;Q8VE88	Protein FAM114A2	5	5	5	15.3	15.3	15.3	53.375	0	14.918	93631000	6	-0.915804	-0.958328	-0.811518	-0.850847	-0.977587	-1.14069	-0.954597	-0.989172	-1.13901	-0.922304	-0.969151	-0.972412	-0.802057	-0.953848	-0.967394	-0.873777
	Dnajc5	0.188953	-0.0649302	A2AUE1;G5E8T0;P60904	DnaJ homolog subfamily C member 5	4	4	4	28.4	28.4	28.4	15.819	0	50.753	107560000	2	0.715448	0.590889	0.748631	0.922447	1.02324	0.438993	0.817211	0.983534	0.782446	0.737503	0.519356	0.874392	0.986044	0.570251	0.422112	0.522259
	Cnn3	0.188924	-0.0561295	A0A0G2JDV8;Q9DAW9;A0A0G2JFI6;A0A0G2JFC8;A0A0G2JFG3;A0A1L1SUB2;Q08091-2;Q08091	Calponin-3	6	6	5	23.9	23.9	18.3	31.395	0	21.174	216400000	7	1.09594	1.3293	0.948139	0.878942	0.929598	0.887812	0.974058	0.922161	0.837833	0.848402	1.30816	0.814362	0.732668	1.22669	1.1536	0.850136
	Etf1	0.188761	-0.0267814	Q8BWY3	Eukaryotic peptide chain release factor subunit 1	4	4	4	16	16	16	49.03	0	22.444	104080000	5	0.199799	0.179625	0.269537	0.297165	0.256813	0.25527	0.2876	0.266336	0.264477	0.1908	0.317684	0.0413933	0.140789	0.226078	0.294361	0.378645
	2610301B20Rik	0.188689	0.0377865	B1AV75;Q3UJP5	Protein C8orf37 homolog	2	2	2	7.6	7.6	7.6	23.935	0.0028297	4.8105	30501000	2	-1.75368	-1.74781	-2.02671	-1.67344	-1.79881	-2.07912	-1.77691	-1.84987	-1.93237	-1.79438	-1.72093	-1.72095	-1.90893	-1.83373	-1.77358	-1.80686
	Rab15	0.188499	-0.0603284	Q3TYH2;Q8K386;D3YYX5;D3Z1A7;D3YTZ8;D3YWS1	Ras-related protein Rab-15	2	1	1	9	3.8	3.8	24.332	0.0083826	3.1034	20806000	1	-3.28523	-3.34231	-3.20776	-3.17451	-3.20489	-3.68279	-3.20415	-2.96423	-3.18718	-3.16147	-3.70851	-3.13449	-3.15941	-3.45528	-3.70043	-3.43328
	Jph3	0.188286	-0.0868701	Q9ET77	Junctophilin-3	2	2	2	3.4	3.4	3.4	81.228	0.0003198	6.6359	3987100	1	-4.28258	-4.66025	-4.16131	-4.43545	-4.77003	-4.95885	-4.44676	-4.64922	-4.53909	-4.48055	-4.68436	-4.32705	-4.3335	-4.65578	-4.82382	-5.01792
	Fh	0.187938	-0.027061	P97807-2;P97807;H3BKG7	Fumarate hydratase, mitochondrial	15	15	15	51.4	51.4	51.4	50.052	0	141.59	2016000000	34	4.70619	5.05266	4.89331	4.88733	4.82246	4.84194	4.87288	4.8305	5.03259	4.85971	4.8059	4.90568	4.91403	4.81301	4.79386	4.7747
	Hook1	0.187857	-0.0227569	Q8BIL5-2;Q8BIL5;Q8BJ23	Protein Hook homolog 1	2	2	2	2.9	2.9	2.9	64.01	0.002042	5.24	14647000	2	-2.5708	-2.55979	-2.42956	-2.40827	-2.4883	-2.59068	-2.45767	-2.41255	-2.4688	-2.43684	-2.53052	-2.52496	-2.47266	-2.44284	-2.5576	-2.65522
	Cpsf6	0.187737	-0.0193925	H3BJ30;H3BJW3;Q6NVF9;H3BKW0	Cleavage and polyadenylation specificity factor subunit 6	5	5	5	12.9	12.9	12.9	59.308	0	18.089	117580000	7	-0.0174599	-0.00528717	0.18536	0.0612411	0.167068	0.0394764	0.157747	-0.115427	0.117434	0.0813103	0.0475769	0.0618229	0.0601673	0.041008	0.0958309	0.00287437
	Eny2	0.187534	-0.0344559	A0A2I3BRK6;Q9JIX0	Transcription and mRNA export factor ENY2	2	2	2	26	26	26	10.984	0.00031666	6.4882	86429000	3	0.558163	0.617275	0.36202	0.470629	0.540415	0.510366	0.390892	0.476509	0.354162	0.51622	0.674805	0.337532	0.408121	0.430889	0.735996	0.464239
	Srp14	0.187499	0.0307248	A2AUM6;P16254	Signal recognition particle 14 kDa protein;Signal recognition particle 14 kDa protein, N-terminally processed	3	3	3	27.8	27.8	27.8	11.234	0	10.871	24111000	2	-2.30527	-2.48271	-2.18424	-2.30772	-2.4487	-2.27165	-2.2553	-2.54009	-2.40254	-2.32123	-2.38432	-2.28237	-2.15389	-2.3383	-2.30235	-2.43639
	Pts	0.187455	-0.102374	Q9R1Z7	6-pyruvoyl tetrahydrobiopterin synthase	2	2	1	5.6	5.6	5.6	16.188	0.0070814	3.2677	5811200	1	-5.47173	-6.05532	-5.54156	-5.69981	-5.71809	-6.34179	-5.89798	-5.35694	-5.56765	-5.6936	-6.04049	-5.55569	-6.39251	-5.89098	-5.49621	-6.20008
	Sorbs1	0.187329	-0.031203	A0A286YCI8;E9QNA7;Q62417;A0A286YCQ0;A0A286YDN0;E9Q6A3;E9PYX6;Q62417-2;D3Z5J3;A0A5F8MPJ2;Q62417-5;Q62417-6;Q62417-4;Q62417-3;Q62417-7;A0A286YD34;A0A286YDJ3;A0A286YCN8;A0A668KLG2	Sorbin and SH3 domain-containing protein 1	12	11	1	12.6	11.7	0.8	143.13	0	40.467	152840000	9	0.13085	-0.0901127	0.178562	0.0382919	0.163879	0.2507	0.298937	0.21792	-0.000507355	0.0144176	0.040144	0.03232	0.0322609	-0.00183678	0.232176	0.109207
	Gpc6	0.187187	0.0632325	Q8R3X6;Q9R087	Glypican-6;Secreted glypican-6	1	1	1	2.7	2.7	2.7	64.34	0.002022	5.0779	12903000	1	-3.41723	-3.3542	-3.01694	-3.3167	-3.09861	-3.58924	-3.0787	-3.38348	-3.02395	-2.95771	-3.6098	-3.05339	-3.14525	-3.56273	-3.01595	-3.40063
	Pja2	0.186988	-0.0321606	Q80U04-2;Q80U04;B1AXU3;B1AXU4;O55176-2	E3 ubiquitin-protein ligase Praja-2	5	5	4	8.8	8.8	7.6	71.242	0	24.542	51311000	6	-2.37409	-2.76385	-2.5443	-2.5329	-2.42677	-2.48916	-2.53923	-2.57909	-2.46989	-2.45186	-2.54394	-2.55184	-2.66418	-2.58527	-2.51093	-2.4578
	Map2	0.186385	0.0596502	A0A668KLC6;P20357;Q80X35;Q80ZL4;G3UZK9;G3UZE9;E9Q8Y2;F7ALC8	Microtubule-associated protein 2	88	88	56	50.1	50.1	34.2	216.18	0	323.31	19053000000	138	6.22336	5.66181	6.3239	6.41281	6.36343	6.20057	6.27449	6.24472	6.42436	6.375	6.07153	6.27552	6.30872	6.15353	6.21409	6.33463
	Abhd17b	0.186291	-0.0667642	Q7M759	Alpha/beta hydrolase domain-containing protein 17B	1	1	1	9.4	9.4	9.4	32.2	0	14.844	2701600	1	-4.597	-4.62258	-4.78623	-4.78471	-4.89376	-5.28142	-5.0517	-4.83301	-5.15358	-4.63914	-4.95188	-5.09898	-4.75583	-4.60103	-4.9122	-5.10387
	Vbp1	0.186287	0.014378	P61759;Q3TIR6	Prefoldin subunit 3	7	7	7	39.8	39.8	39.8	22.435	0	28.29	485980000	11	1.91611	1.82129	1.84723	1.91548	1.85205	1.94662	1.92789	1.9151	1.95532	1.94794	1.94918	1.81684	1.88215	1.92362	1.95588	1.90905
	Ylpm1	0.186227	0.0361757	D3YWX2;F6YTL8;E9Q803;Q9R0I7	YLP motif-containing protein 1	4	4	4	2.9	2.9	2.9	241.05	0	12.692	100040000	4	-0.432116	-0.684656	-0.314327	-0.300219	-0.390141	-0.237337	-0.203407	-0.508917	-0.345453	-0.232521	-0.427393	-0.432001	-0.306499	-0.422169	-0.361616	-0.262499
	Sh3glb2	0.185726	-0.0238783	A2AWI7;A2AWI9;Q8R3V5-3;Q8R3V5-1;Q8R3V5	Endophilin-B2	9	9	8	27.5	27.5	25.5	44.907	0	61.244	2073100000	17	4.26642	4.05354	4.25134	4.32987	4.26341	4.20169	4.38165	4.28278	4.24385	4.25956	4.06273	4.30002	4.21607	4.10664	4.21634	4.18009
	Hmgcl	0.185558	-0.0268017	P38060;V9GXD2;V9GWZ9;D3YVU9;Q8JZS7	Hydroxymethylglutaryl-CoA lyase, mitochondrial	5	5	5	15.1	15.1	15.1	34.238	0	43.436	256760000	7	0.300627	0.679188	0.481445	0.48867	0.509556	0.428486	0.430496	0.39496	0.499668	0.490265	0.411535	0.510752	0.468279	0.410017	0.434849	0.448738
	Acad8	0.185535	-0.0184806	D3YTT4;A0A0R4J0P1;Q9D7B6	Isobutyryl-CoA dehydrogenase, mitochondrial	5	5	5	13.8	13.8	13.8	45.075	0	13.905	89363000	5	-0.342724	-0.197363	-0.353895	-0.354834	-0.383354	-0.289131	-0.267832	-0.400305	-0.279203	-0.321342	-0.3612	-0.302799	-0.286518	-0.29381	-0.425943	-0.384417
	Aldh9a1	0.185428	-0.0353516	Q9JLJ2;Q3U367	4-trimethylaminobutyraldehyde dehydrogenase	5	5	5	11.7	11.7	11.7	53.514	0	15.418	144630000	6	0.401375	0.695805	0.394697	0.396233	0.418592	0.40811	0.379433	0.440672	0.393322	0.277468	0.544561	0.325617	0.284552	0.599749	0.507971	0.367697
	Qars	0.185276	-0.0292401	D3Z158;Q8BML9;A0A140LHJ3;A0A140LJK5;A0A140LIS6;A0A140LHZ5;A0A140LJH1;A0A140LHB3;A0A140LHC3;A0A0A6YY08		4	4	4	9.5	9.5	9.5	85.054	0	69.804	81171000	3	-0.812935	-0.757938	-0.730114	-0.672241	-0.746656	-0.647228	-0.725727	-0.718494	-0.726053	-0.718887	-0.649548	-0.910866	-0.886019	-0.751837	-0.621393	-0.615347
	Phka1	0.184837	-0.0297768	A2AI91;A2AI89;A2AI88;A2AI87;P18826-2;P18826	Phosphorylase b kinase regulatory subunit alpha, skeletal muscle isoform	1	1	1	1.3	1.3	1.3	132.32	0.0061681	3.3853	10124000	2	-2.33801	-2.18944	-2.15022	-2.36149	-2.1346	-2.3712	-2.29091	-2.37243	-2.29817	-2.36459	-2.34801	-2.14328	-2.23528	-2.3119	-2.35407	-2.39182
	Prrc2a	0.184503	0.0223824	G3UX48;Q7TSC1	Protein PRRC2A	8	8	8	4.2	4.2	4.2	219.46	0	42.205	88879000	5	-0.279539	-0.430664	-0.339949	-0.269749	-0.232906	-0.289232	-0.325905	-0.251856	-0.211481	-0.43358	-0.308516	-0.343332	-0.243881	-0.409023	-0.18066	-0.246223
	Klc1	0.184332	-0.0203664	Q5UE59;E9Q7C9;Q7TNF4;Q8CD76;A0A5F8MPZ2;O88447;F6UYN4	Kinesin light chain 1	14	11	11	28.2	23.1	23.1	61.629	0	81.653	473540000	15	1.68256	1.76439	1.74348	1.76973	1.75259	1.78599	1.8083	1.74667	1.76433	1.70162	1.83449	1.64151	1.60128	1.77543	1.82488	1.80401
	Camkk2	0.184145	0.0501658	Q8C078;Q8C078-2;Q8C078-5;Q8C078-4;Q8C078-3;A0A0G2JET2;A0A0G2JEC5;Q3TV45;A0A0G2JGX0;A0A0G2JFG5	Calcium/calmodulin-dependent protein kinase kinase 2	12	12	10	31	31	26.5	64.617	0	86.39	784140000	16	2.11694	1.6524	2.25156	2.1426	2.19241	2.20928	2.26467	2.1271	2.21748	2.27306	2.14183	2.25851	2.1779	2.01249	2.21028	2.06264
	Ptprd	0.183741	-0.0228221	G3UYU6;G3UX60;G3UWK6;E9PVW8;B9EJA3;G3UY75;Q64487-12;Q64487-1;Q64487-11;Q64487-9;Q64487-10;Q64487-7;Q64487-8;Q64487-5;Q64487-6;Q64487;E9Q7I7;Q5SPA9;Q64487-2;Q64487-3;A2A8L5;F6Y3V0;F6S1X8;A0A1D5RLZ1;G3UXU8;A0A1Y7VNR5	Protein-tyrosine-phosphatase;Receptor-type tyrosine-protein phosphatase delta	14	9	9	15.3	10.8	10.8	168.34	0	74.695	358120000	11	0.997803	0.902035	1.01975	0.886065	0.983171	1.02896	1.11218	1.02034	1.0582	0.948776	0.885511	1.09297	0.960659	0.837469	0.978626	0.864315
	Letm1	0.183703	0.0700574	Q9Z2I0	LETM1 and EF-hand domain-containing protein 1, mitochondrial	6	6	6	13.1	13.1	13.1	82.988	0	40.657	233900000	7	1.84517	1.99745	1.92832	1.52018	1.48493	1.5899	1.9228	2.07012	1.4483	1.67874	1.65993	2.11744	2.02779	1.81346	1.48829	1.5416
	Bcap29	0.183673	0.0524732	Q61334	B-cell receptor-associated protein 29	2	2	2	7.1	7.1	7.1	27.964	0.00030675	5.9529	40470000	2	-1.03622	-0.799692	-1.08896	-1.28089	-1.21988	-1.15488	-1.05274	-0.916468	-1.29421	-1.08186	-1.1393	-1.24308	-0.915977	-0.744303	-1.15241	-1.16562
	Plekha6	0.183552	-0.038729	A0A087WRB7;E9PX43;Q7TQG1;A0A087WP13;A0A1D5RME6	Pleckstrin homology domain-containing family A member 6	3	3	3	4.6	4.6	4.6	117.1	0	11.251	23883000	2	-1.51046	-1.70962	-1.3118	-1.33333	-1.49514	-1.53099	-1.38309	-1.54622	-1.41778	-1.39462	-1.58872	-1.53679	-1.35415	-1.63558	-1.42716	-1.64942
	Pdcd6ip	0.183385	-0.0148752	Q9WU78-3;Q9WU78;Q9WU78-2	Programmed cell death 6-interacting protein	8	8	8	13.5	13.5	13.5	96.772	0	51.847	387040000	13	1.72582	1.64987	1.70605	1.83	1.76925	1.74243	1.79902	1.70091	1.72181	1.65157	1.65203	1.75768	1.74235	1.73563	1.72655	1.6496
	Rps8	0.18324	0.0347954	P62242	40S ribosomal protein S8	9	9	9	47.1	47.1	47.1	24.205	0	45.618	1161100000	12	2.4407	2.2882	2.51052	2.68384	2.69244	2.64295	2.56087	2.54341	2.71691	2.70942	2.46443	2.547	2.51747	2.57181	2.59596	2.65728
	Matn4	0.183114	-0.0328161	F2Z469;F2Z468;F2Z3U4;O89029;O89029-2	Matrilin-4	5	5	5	12.7	12.7	12.7	60.134	0	18.706	109730000	6	-0.0975056	0.135374	0.000181198	-0.0929317	-0.0851727	0.0835972	-0.114979	0.0557652	-0.290007	-0.289391	0.240833	-0.269787	-0.0282249	0.0980663	-0.00138474	-0.00979805
	Mrpl41	0.182859	-0.0380236	Q9CQN7	39S ribosomal protein L41, mitochondrial	1	1	1	11.1	11.1	11.1	15.261	0.0047771	3.7061	16697000	1	-1.84294	-1.72014	-1.69598	-1.52708	-1.58184	-1.42137	-1.59293	-1.62621	-1.32712	-1.68638	-1.8637	-1.6788	-1.72256	-1.48989	-1.65312	-1.80354
	Mrps2	0.182455	0.0458942	Q924T2	28S ribosomal protein S2, mitochondrial	2	2	2	9.6	9.6	9.6	32.313	0	7.7842	22183000	2	-3.32526	-3.17244	-3.29235	-3.11609	-2.91736	-3.12442	-3.15233	-3.29341	-2.87009	-2.98383	-3.08329	-3.03329	-2.85672	-3.11952	-3.35694	-3.19399
	Ppip5k1	0.182318	0.0405094	A2ARP1-3;A2ARP1-2;A2ARP1;A2ARP1-7	Inositol hexakisphosphate and diphosphoinositol-pentakisphosphate kinase 1	2	2	2	1.7	1.7	1.7	157.55	0.0039019	4.5668	10677000	2	-2.72698	-2.69365	-2.41137	-2.54159	-2.60252	-2.88056	-2.53269	-2.43743	-2.77567	-2.51573	-2.73382	-2.54701	-2.54794	-2.66149	-2.47118	-2.78374
	Gmpr	0.182133	-0.0572728	Q9DCZ1;F6VY18	GMP reductase 1	4	4	3	18	18	15.1	37.482	0	13.395	198640000	5	0.26516	0.573931	0.165621	0.151081	-0.12302	0.142647	0.121521	0.0982666	0.199173	0.173286	0.225416	0.1427	-0.1087	0.166584	0.392317	0.10025
	0610009B22Rik;Trappc2	0.182004	0.0417909	Q8R3W2;Q9CQP2	Trafficking protein particle complex subunit 2	2	2	2	18.6	18.6	18.6	16.445	0.00088915	5.536	14033000	2	-1.73422	-1.8459	-1.74815	-1.50978	-1.50726	-1.49631	-1.59365	-1.82894	-1.45051	-1.40439	-1.68362	-1.50943	-1.75903	-1.7431	-1.4272	-1.55365
	Cenpv	0.181973	-0.0240908	Q9CXS4;Q9CXS4-2;F6SS03	Centromere protein V	10	10	10	49.2	49.2	49.2	27.541	0	80.885	1058200000	14	2.53205	2.34295	2.43855	2.47917	2.35425	2.35382	2.37448	2.3953	2.38828	2.45552	2.28727	2.48197	2.49893	2.27299	2.36952	2.34014
	Sf3b1	0.181365	-0.0155924	G5E866;Q99NB9;A0A087WNS2	Splicing factor 3B subunit 1	15	15	15	16.2	16.2	16.2	145.83	0	64.677	308260000	15	0.907963	1.01752	1.04329	0.94569	1.01521	0.882317	0.904423	0.850733	1.0196	0.885979	0.952076	0.993126	0.915037	0.968494	0.985359	0.903355
	Arl1	0.181163	0.0439062	F8WIB1;P61211	ADP-ribosylation factor-like protein 1	1	1	1	6.5	6.5	6.5	15.65	0.0084304	3.1448	11210000	1	-1.80441	-2.01987	-1.61141	-1.74345	-1.71534	-1.79546	-1.75706	-1.78434	-1.71162	-1.75621	-1.75109	-1.92556	-1.4531	-1.80385	-1.67022	-1.83601
	Triap1	0.181044	0.0717076	Q9D8Z2	TP53-regulated inhibitor of apoptosis 1	2	2	2	27.6	27.6	27.6	8.7558	0	49.83	52613000	4	-1.59724	-1.52707	-1.07075	-1.10206	-0.687391	-1.00581	-0.824203	-1.02591	-1.38923	-1.54949	-1.27719	-1.04756	-1.0944	-1.18867	-0.99748	-1.13861
	Aldh2	0.180649	0.0351915	P47738;A0A0G2JEU1;A0A0G2JFQ0;A0A0G2JF60;D3YYF3	Aldehyde dehydrogenase, mitochondrial	11	11	11	28.9	28.9	28.9	56.537	0	49.639	1251700000	16	2.56647	2.98772	2.66184	2.65649	2.64848	2.66926	2.67966	2.57863	2.8407	2.7009	2.67207	2.84732	2.73519	2.7867	2.717	2.58164
	Ndufa5	0.180282	-0.0266418	Q9CPP6	NADH dehydrogenase [ubiquinone] 1 alpha subcomplex subunit 5	5	5	5	34.5	34.5	34.5	13.36	0	47.736	1859700000	13	3.97355	4.22847	4.08352	4.09762	4.1015	4.04109	4.16675	4.00018	4.23943	4.22058	3.9319	4.20917	4.14673	3.95203	4.00274	3.99423
	C2cd2l	0.180185	0.0410868	Q80X80;Q8CAA2;Q8CFV7;A0A1L1SSP2	C2 domain-containing protein 2-like	9	9	9	15.7	15.7	15.7	76.328	0	74.433	372350000	9	1.19106	0.934038	1.11609	0.814085	0.9562	1.01249	1.12036	1.48418	0.737591	0.926807	1.11723	1.16648	1.26102	1.01498	0.876102	0.90682
	Vcam1	0.180047	0.037925	Q3UPN1;P29533;A0A0G2JFP9;P29533-2	Vascular cell adhesion protein 1	4	4	4	8.3	8.3	8.3	81.316	0	18.98	97756000	4	-0.210211	-0.403475	-0.0510178	-0.245583	-0.230518	-0.220606	-0.134054	-0.0906944	-0.195826	-0.11191	-0.256731	0.0467682	-0.142305	-0.365116	-0.326105	-0.158125
	Igsf5;Pcp4	0.179874	-0.0524943	D3YXH0;P63054;A0A3B2W7C3;A0A3B2WC97	Purkinje cell protein 4	6	6	6	16.1	16.1	16.1	32.627	0	64.243	4048300000	24	4.06894	3.89586	3.53769	3.78053	3.83296	3.5432	3.85655	3.55253	3.58695	3.63545	3.53556	3.51049	3.80551	3.86347	3.86641	3.5743
	Eno1	0.179863	-0.0162355	P17182;B0QZL1;B1ARR7;B1ARR6	Alpha-enolase	35	35	7	76	76	14.7	47.14	0	323.31	77262000000	281	8.37595	8.33617	8.32944	8.47606	8.43056	8.30163	8.42067	8.36357	8.37389	8.28853	8.26572	8.33886	8.39649	8.39185	8.38308	8.28338
	Gnb4	0.179761	0.057627	P29387;A0A0A6YVN9;V9GWY1	Guanine nucleotide-binding protein subunit beta-4	11	5	4	40.9	21.8	17.6	37.379	0	17.657	235470000	5	-1.23778	-1.6306	-1.37609	-0.970831	-1.02362	-1.15694	-1.09152	-1.17891	-1.05438	-1.09058	-1.2168	-1.40411	-1.14517	-1.11769	-1.23251	-0.975592
	Erc1	0.179389	0.0317448	V9GWT6;V9GXH3;V9GXF0;V9GXP8;F8VPM7;Q99MI1-2;Q99MI1;V9GX53;Q99MI1-4	ELKS/Rab6-interacting/CAST family member 1	14	11	11	18.9	16.8	16.8	108.85	0	124.03	326520000	13	0.720823	0.52515	0.698538	0.678875	0.624722	0.750206	0.751991	0.677017	0.794903	0.829924	0.749702	0.615847	0.552053	0.62628	0.778919	0.917553
	Pcbp2	0.179019	-0.0192212	A0A2R8VI25;Q3TT81;A0A2R8VHP9;B2M1R7;Q61990-2;Q61990-3;Q61990;A0A2R8VHN3;A0A2R8VHG2;A0A2R8VKF0;A0A2R8VJY1;A0A2R8W6L5;A0A2R8VHZ0;A0A2R8VI71;A0A2R8VHY9;A0A2R8VKN0;A0A2R8VI73;A0A2R8VI12;A0A2R8VHL8;A0A2R8W6U6;A0A2R8VHI3;A0A2R8VI92;A0A2R8W6H3;A0A2R8VI15	Poly(rC)-binding protein 2	9	5	4	37.7	25.3	20.9	33.299	0	53.441	2169700000	15	3.9671	3.90326	4.00842	4.13572	4.09001	4.02653	4.04826	3.91362	4.10518	4.022	3.95387	3.92982	4.00824	4.02974	3.98586	4.05943
	Soga3	0.178889	-0.0192623	Q6NZL0;A0A1L1SUV1	Protein SOGA3	12	12	10	12.9	12.9	12.2	103.48	0	59.696	417630000	12	1.71705	1.74895	1.82559	1.56732	1.70485	1.68711	1.78357	1.835	1.69797	1.6092	1.64963	1.66476	1.77098	1.68506	1.67163	1.65365
	Gnai2	0.178875	-0.0304163	P08752;A0A0A6YWA9	Guanine nucleotide-binding protein G(i) subunit alpha-2	15	9	9	47	29.3	29.3	40.489	0	172.18	1343900000	19	2.23124	2.30952	2.15218	2.01519	2.06605	2.25746	2.26802	2.42	2.04616	2.12023	2.18722	2.25347	2.16401	2.22574	2.05958	2.00483
	Gstm1	0.178246	-0.0384937	P10649;A2AE89;F6WHQ7;D3YZ29;D3YVP6;A2AE91;E9QAC8;Q8R5I6;P19639	Glutathione S-transferase Mu 1	10	9	8	58.3	54.1	46.3	25.97	0	123.3	4311700000	30	4.81121	4.94032	4.76527	4.67962	4.61675	4.70165	4.89136	4.73447	4.6663	4.58923	4.7141	4.86027	4.64925	4.76709	4.84276	4.45051
	Epha4	0.178233	-0.0451412	Q03137-2;Q03137;A0A087WQW6	Ephrin type-A receptor 4	13	13	11	16.7	16.7	14.1	103.98	0	49.186	647320000	17	2.42618	2.32608	2.67803	2.2083	2.24841	2.52604	2.41006	2.46548	2.44851	2.50749	2.45923	2.55318	2.47345	2.26042	2.20824	2.28987
	Ispd	0.178216	-0.0464998	A0A1Y7VK76;A0A1Y7VM96;Q5RJG7	Isoprenoid synthase domain-containing protein	1	1	1	4.9	4.9	4.9	38.921	0.0049921	3.6053	0	1	-4.4764	-4.04553	-4.30206	-4.03724	-4.12157	-4.3691	-4.16638	-4.46774	-4.50977	-3.99264	-4.21042	-4.08946	-4.33143	-4.33517	-4.46204	-4.14099
	Mprip	0.176863	0.0238679	Q5SWZ5;P97434-4;P97434-3;P97434;P97434-5;P97434-2;F6S5I0;F6RND9;F6XZM9	Myosin phosphatase Rho-interacting protein	10	10	10	6.7	6.7	6.7	257.28	0	42.917	196930000	12	0.154879	0.0502129	0.208956	0.369358	0.25028	0.205185	0.301991	0.149446	0.295015	0.200649	0.167509	0.305119	0.210577	0.153627	0.27556	0.206848
	Prkacb	0.176833	0.025172	P68181-2;P68181-3;P68181;P68181-4;H6TMF5;A0A0G2JFT9	cAMP-dependent protein kinase catalytic subunit beta	9	4	4	24.3	13.6	13.6	39.449	0	14.147	600080000	8	1.38199	1.15382	1.35845	1.35613	1.37509	1.30665	1.46014	1.36989	1.44406	1.44827	1.25268	1.44081	1.36644	1.18341	1.33268	1.41264
	Ppp2r5d	0.176793	-0.0186089	Q91V89;Q7TNL5		12	12	10	24.2	24.2	20.2	68.994	0	61.812	565190000	11	2.54042	2.53707	2.62491	2.45341	2.54	2.44511	2.5869	2.51315	2.43594	2.55075	2.51157	2.59365	2.45173	2.41904	2.50586	2.55411
	Thsd7a	0.176243	0.0462726	E9QNR5;E9PWD2;Q69ZU6	Thrombospondin type-1 domain-containing protein 7A	2	2	2	1.6	1.6	1.6	183.65	0.0020255	5.1011	13506000	2	-3.94533	-3.62333	-3.67167	-3.73215	-3.57894	-3.34824	-3.61352	-3.67184	-3.64985	-3.68172	-3.53646	-3.47429	-3.44366	-3.7441	-3.66578	-3.69054
	Stx5a;Stx5	0.176032	-0.039184	H3BJ89;H3BKP3;H3BJ02;I1E4X1;Q8K1E0-2;Q8K1E0	Syntaxin-5	1	1	1	31.6	31.6	31.6	6.6834	0.0082356	3.1927	9812300	1	-4.61599	-4.41336	-4.23563	-4.41013	-4.52958	-4.67993	-4.48156	-4.63369	-4.26981	-4.55325	-4.43469	-4.4272	-4.4619	-4.69649	-4.41545	-4.59873
	Ubxn6	0.176032	-0.0120076	Q99PL6;Q99PL6-2;B8JJA4	UBX domain-containing protein 6	8	8	8	16.7	16.7	16.7	49.795	0	27.814	307540000	9	0.725416	0.706877	0.739891	0.832306	0.832016	0.712128	0.873171	0.785549	0.877705	0.794493	0.665592	0.741945	0.765312	0.727528	0.744785	0.750919
	Tpgs1	0.175958	0.0383238	Q99MS8	Tubulin polyglutamylase complex subunit 1	1	1	1	2.6	2.6	2.6	32.625	0.0082212	3.1763	18522000	1	-2.20781	-2.33612	-2.19038	-2.63167	-2.25967	-2.36473	-2.07262	-2.15789	-2.56541	-2.24337	-2.39669	-2.30392	-2.26746	-2.43096	-2.12432	-2.34037
	Armcx3	0.175851	0.140726	Q8BHS6	Armadillo repeat-containing X-linked protein 3	2	2	2	9.8	9.8	9.8	42.619	0	7.2388	1628200	1	-5.83508	-5.41861	-4.65954	-4.98512	-3.91848	-5.31391	-4.60544	-4.21222	-5.04495	-6.00393	-4.70637	-4.77771	-4.58033	-4.843	-5.05995	-5.14434
	Uchl5	0.175783	-0.0488945	A0A087WRL3;A0A087WP81;Q9WUP7	Ubiquitin carboxyl-terminal hydrolase isozyme L5	1	1	1	15.6	15.6	15.6	19.564	0.0048413	3.8638	17048000	1	-4.14589	-4.3605	-4.06832	-3.9862	-4.32643	-4.15158	-4.07482	-4.4268	-4.82714	-4.15493	-4.51115	-4.26153	-4.07055	-4.23822	-4.55441	-3.98552
	Sucla2	0.175565	-0.0362329	Q9Z2I9	Succinyl-CoA ligase [ADP-forming] subunit beta, mitochondrial	21	21	21	46.7	46.7	46.7	50.113	0	192.34	4683700000	54	5.28792	5.7072	5.48451	5.38615	5.43331	5.41256	5.47114	5.39528	5.57807	5.40311	5.41101	5.5494	5.54015	5.4039	5.30315	5.28195
	Dnajb6;Dnajb7	0.174353	-0.0745826	A0A0G2JGN9;A0A0G2JEI3;A0A0G2JER9;G3X8S5;O54946-2;Q9QYI8;O54946	DnaJ homolog subfamily B member 6;DnaJ homolog subfamily B member 7	1	1	1	50	50	50	2.5489	0.0083909	3.1089	27482000	1	-0.777969	-1.01705	-0.700537	-0.760094	-0.975517	-0.0919056	-0.618622	-0.989847	-0.623156	-0.669611	-0.538933	-0.806273	-1.01459	-0.917191	-0.723551	-0.513866
	Urod	0.174043	0.04334	P70697;A0A0A0MQG7	Uroporphyrinogen decarboxylase	2	2	1	11.7	11.7	6	40.691	0	57.133	89422000	1	-1.35703	-1.3708	-1.63289	-1.34915	-1.41353	-1.54646	-1.42804	-1.73427	-1.41555	-1.62793	-1.58045	-1.66616	-1.53532	-1.33235	-1.1332	-1.34115
	Hbbt1;Hbb-b1;Hbb-bs;Hbb-b2	0.173733	0.0937457	A8DUK4;P02088;E9Q223;P02089;CON__Q3SX09;CON__P02070;P02104	Hemoglobin subunit beta-1;Hemoglobin subunit beta-2	12	12	12	83.7	83.7	83.7	15.748	0	323.31	54604000000	139	8.09476	7.82057	7.55162	7.47989	7.51774	7.02839	7.53679	7.62057	7.36236	7.72069	7.3327	8.10706	7.83671	7.63475	7.63197	7.16905
	Pde2a	0.173573	-0.0346918	Q5PR72;Q922S4;A0A1B0GRJ9;F7D3W5;Q922S4-2;Q922S4-3;A0A1B0GT58	cGMP-dependent 3,5-cyclic phosphodiesterase	13	13	13	21.8	21.8	21.8	105.25	0	69.237	1247900000	15	3.11195	2.84284	3.09544	3.21429	3.10231	3.15215	3.16607	3.28254	3.19702	3.29008	2.88338	3.22441	3.16097	2.90857	2.98421	2.98086
	Lactb;Cfap69	0.173571	-0.0601093	A0A1L1SVF9;Q9EP89;F6Q7Y3;F6S241;A0A0G2JG21;Q8BH53-2;Q8BH53-3;Q8BH53	Serine beta-lactamase-like protein LACTB, mitochondrial;Cilia- and flagella-associated protein 69	2	2	2	3.9	3.9	3.9	38.773	0.00090992	5.8192	40008000	2	-3.55908	-3.60282	-3.23876	-3.63492	-3.5058	-3.31937	-3.35665	-3.2536	-3.55034	-3.6256	-3.52583	-3.26611	-3.22497	-3.57897	-3.73553	-3.87893
	Map1b	0.173354	-0.0202593	P14873	Microtubule-associated protein 1B;MAP1B heavy chain;MAP1 light chain LC1	96	96	94	46.4	46.4	45.9	270.25	0	323.31	12390000000	149	5.81306	5.84794	5.82587	5.8649	5.88015	5.82215	5.86631	5.90544	5.83999	5.79132	5.88153	5.63773	5.80899	5.89579	5.91114	5.85678
	Erp44	0.172614	0.0403339	Q9D1Q6	Endoplasmic reticulum resident protein 44	4	4	4	13.3	13.3	13.3	46.852	0	64.677	441730000	7	1.40653	1.34673	0.937201	1.0779	0.982922	1.01633	1.1153	1.16028	1.19604	1.5332	1.16326	1.14254	1.11221	1.20845	1.23616	1.14198
	Pi4ka	0.172561	0.0215046	A0A140T8I9;E9Q3L2		11	11	11	7.9	7.9	7.9	231.35	0	70.451	387080000	17	1.08363	1.07167	1.14392	1.21933	1.22205	1.13692	1.23056	1.23914	1.13343	1.10659	1.03446	1.3044	1.21442	1.04378	1.15654	1.11965
	Scg2	0.172417	0.031172	Q4W8U9;Q03517	Secretogranin-2;Secretoneurin;Manserin	3	3	3	7.3	7.3	7.3	66.365	0	15.051	144030000	5	-0.671307	-0.471403	-0.716387	-0.415627	-0.674122	-0.76359	-0.687281	-0.414358	-0.636993	-0.714893	-0.664886	-0.701221	-0.582325	-0.493099	-0.538446	-0.622744
	Nudt11;Nudt10	0.172256	-0.0349778	P0C028;P0C027	Diphosphoinositol polyphosphate phosphohydrolase 3-beta;Diphosphoinositol polyphosphate phosphohydrolase 3-alpha	3	2	2	25.6	20.7	20.7	18.593	0.00031211	6.2257	152390000	1	-0.877554	-1.05783	-0.676458	-0.872025	-0.685583	-0.593323	-0.941862	-0.706917	-0.803995	-0.968248	-0.761423	-0.901148	-0.84363	-0.822798	-0.795774	-0.780516
	Rab14	0.172224	0.0242528	Q91V41;Q50HX3;A0A2R8VHW9	Ras-related protein Rab-14	8	8	8	44.2	44.2	44.2	23.897	0	25.976	1976000000	16	3.69893	3.67752	3.7925	3.62299	3.68384	3.68173	3.63335	3.75618	3.72281	3.79879	3.67107	3.75681	3.9111	3.66804	3.59476	3.65516
	Pip5k1c	0.172138	-0.0350977	F8WHW6;O70161-3;O70161;O70161-2;F7C0X9;E0CYP4;F6SMP3	Phosphatidylinositol 4-phosphate 5-kinase type-1 gamma	13	13	13	26.2	26.2	26.2	75.515	0	77.394	862360000	16	3.13469	2.78583	3.13219	3.23614	3.14156	3.03994	3.22561	3.04946	3.08549	3.25552	2.92503	3.18371	3.08377	2.95137	3.03705	2.96055
	Commd3	0.172078	-0.0183905	Q63829	COMM domain-containing protein 3	3	3	3	21.5	21.5	21.5	22.037	0	30.503	57128000	4	-0.694899	-0.739058	-0.564682	-0.658901	-0.7089	-0.54858	-0.648869	-0.753798	-0.767651	-0.750959	-0.610268	-0.669119	-0.625059	-0.67799	-0.621868	-0.760433
	Psip1	0.172048	-0.0231419	Q99JF8;A2BI12;Q99JF8-2;F6W677;F6RB63	PC4 and SFRS1-interacting protein	12	12	12	28.2	28.2	28.2	59.696	0	162.59	235620000	9	1.37624	1.38703	1.22051	1.47228	1.37	1.31005	1.29478	1.31044	1.34415	1.18196	1.37069	1.25999	1.24055	1.463	1.31789	1.38293
	Tagln	0.171977	0.0609546	P37804;A0A1L1STN8	Transgelin	2	2	2	11.4	11.4	11.4	22.576	0.002287	4.9503	61604000	3	-1.12419	-0.836914	-0.662182	-0.538826	-0.720991	-0.661123	-0.500889	-0.232492	-0.406485	-0.486816	-0.460564	-0.421495	-1.00277	-0.791521	-0.427389	-0.838902
	Fam175b	0.17181	-0.0138742	D3Z4D8;Z4YJY0;Q3TCJ1	BRISC complex subunit Abro1	2	2	2	9.3	9.3	9.3	33.527	0	14.271	25432000	3	-0.664967	-0.833923	-0.754097	-0.749264	-0.695774	-0.749371	-0.725855	-0.794102	-0.697716	-0.894245	-0.7495	-0.773472	-0.78911	-0.684093	-0.737965	-0.790894
	Ap4s1	0.171393	-0.0715393	Q9WVL1	AP-4 complex subunit sigma-1	1	1	1	9.7	9.7	9.7	16.817	0.0084325	3.1469	0	1	-4.46482	-4.8202	-4.29483	-4.3419	-4.52307	-4.62264	-4.07598	-4.43393	-4.30919	-4.34982	-4.42178	-4.88855	-4.85614	-4.69317	-4.064	-4.41204
	Ppp3ca	0.171235	-0.0682295	P63328-2	Serine/threonine-protein phosphatase 2B catalytic subunit alpha isoform	26	1	1	63.2	1.6	1.6	57.614	0.0047962	3.7493	97527000	2	-1.0458	-0.239107	-0.648991	-1.07282	-0.978416	-1.00226	-0.671425	-1.00041	-1.14051	-1.16266	-0.705378	-0.722052	-0.936285	-0.904793	-0.857252	-1.07693
	Coasy	0.171234	-0.0256532	Q9DBL7	Bifunctional coenzyme A synthase;Phosphopantetheine adenylyltransferase;Dephospho-CoA kinase	3	3	3	6.7	6.7	6.7	62.022	0	14.845	175320000	4	-0.702454	-0.383493	-0.468096	-0.507759	-0.64213	-0.484488	-0.491148	-0.708359	-0.431952	-0.582188	-0.560389	-0.577204	-0.634163	-0.58605	-0.504898	-0.482967
	Egln1	0.171225	-0.124216	Q91YE3	Egl nine homolog 1	2	2	2	6.5	6.5	6.5	43.11	0.0038932	4.5454	2672200	2	-7.68144	-7.05227	-7.06642	-6.97353	-6.96498	-6.96037	-6.82438	-7.06302	-7.74777	-6.90552	-7.33776	-7.13146	-8.22245	-7.21559	-7.18947	-6.44462
	Osbpl1a	0.170991	0.0484442	Q91XL9-2;D3Z754;A0A3Q4EG54;A0A3Q4EI24;Q3V156;Q91XL9-3;Q91XL9;D3Z7I9;A0A3Q4L2S6;D3YZ66;A0A3Q4EG41	Oxysterol-binding protein-related protein 1;Oxysterol-binding protein	10	10	8	36.6	36.6	30.9	50.068	0	46.27	1013100000	15	3.02648	2.57924	3.14457	3.15374	3.11848	3.08498	3.18205	3.00158	3.30099	3.18762	2.9785	3.08375	3.11257	2.89456	3.23553	3.00539
	Ubfd1	0.170883	-0.0179441	Q78JW9;A0A0U1RQ55	Ubiquitin domain-containing protein UBFD1	3	3	3	7.1	7.1	7.1	40.143	0	9.3966	160820000	5	0.649033	0.546179	0.653172	0.685907	0.680893	0.655994	0.611176	0.53558	0.816362	0.810907	0.523441	0.54027	0.569361	0.590029	0.728361	0.708241
	Stub1	0.170851	0.0295909	Q9WUD1;A0A494BBF6;A0A494BBI6	STIP1 homology and U box-containing protein 1	6	6	6	29.6	29.6	29.6	34.909	0	34.478	99495000	6	-0.144796	-0.339781	-0.160759	0.00647736	-0.0557098	-0.138016	-0.127249	-0.183147	0.000364304	-0.171835	-0.205513	-0.165216	-0.242039	-0.0918312	-0.092535	0.0457554
	Gpd2	0.1706	-0.0407026	Q64521;A2AQR0	Glycerol-3-phosphate dehydrogenase, mitochondrial;Glycerol-3-phosphate dehydrogenase	29	29	29	46.1	46.1	46.1	80.953	0	231.58	4414000000	51	4.92438	4.6766	4.92771	4.80383	4.73418	4.82279	4.902	5.02897	4.71409	4.88929	4.70133	5.03971	4.92098	4.7323	4.63318	4.54488
	Tmem63b	0.170144	-0.0356325	Q3TWI9	CSC1-like protein 2	1	1	1	1.4	1.4	1.4	94.774	0.0049724	4.3913	39166000	2	-3.02287	-2.95358	-3.0827	-3.07784	-3.315	-3.24184	-2.89868	-3.04412	-2.94363	-2.99555	-3.3053	-3.35557	-2.99682	-3.18724	-3.14907	-3.06765
	Gfm1	0.170036	0.019893	Q8K0D5	Elongation factor G, mitochondrial	4	4	4	8.4	8.4	8.4	83.549	0	11.867	40890000	4	-1.15428	-1.05112	-1.11222	-1.20593	-1.0892	-1.21581	-0.870037	-1.03284	-0.880758	-1.17846	-1.00628	-1.04825	-1.21881	-1.09743	-1.20004	-1.02646
	Usp14	0.169982	0.0197634	Q9JMA1;E9PYI8	Ubiquitin carboxyl-terminal hydrolase 14;Ubiquitin carboxyl-terminal hydrolase	12	12	12	36.5	36.5	36.5	56.001	0	81.898	825200000	21	2.99455	2.93665	2.94686	3.08245	3.0761	3.09535	3.09698	3.04132	2.99856	3.05787	2.98912	2.98812	3.00932	2.98077	3.05474	3.17584
	Pitrm1	0.169671	-0.0306423	Q8K411-2;Q8K411;Q8K411-3	Presequence protease, mitochondrial	4	4	4	5.4	5.4	5.4	117.21	0	14.9	136950000	5	0.0593987	0.392859	0.260612	0.122498	0.225716	0.131165	0.209972	0.111908	0.348749	0.260979	0.217129	0.351355	0.178974	0.152466	0.0462189	0.111315
	Fuom	0.169395	-0.0734434	A0A1B0GTA0;D3YWS7;F6SJM7;Q8R2K1-5;Q8R2K1-4;Q8R2K1-2;Q8R2K1	Fucose mutarotase	1	1	1	21.8	21.8	21.8	5.6064	0.0048232	3.8163	14470000	2	-3.10498	-3.13378	-3.20198	-3.29012	-3.46751	-3.54986	-3.33977	-3.55203	-3.65561	-3.52919	-3.52967	-3.70326	-2.966	-2.99335	-3.43161	-3.72985
	Tpp2	0.169045	0.0284437	Q64514-2;Q64514;A0A087WRC0;Q05DJ9;A0A087WQR6;A0A087WP19	Tripeptidyl-peptidase 2	19	19	19	20.1	20.1	20.1	138.46	0	72.073	812630000	22	3.79609	3.5562	3.87883	3.89305	3.81613	3.82817	3.92681	3.72862	3.84789	3.96391	3.71511	3.86005	3.93884	3.69841	3.83836	3.78029
	Cdv3	0.168993	-0.0456415	A0A087WNP6;Q4VAA2-2;Q4VAA2;A0A087WRM0;F8WGL9;A0A087WS49	Protein CDV3	5	5	5	32.3	32.3	32.3	24.196	0	48.421	821550000	10	1.41623	1.5298	1.70676	1.88752	1.90668	1.95248	1.91054	1.9392	1.55011	1.38633	1.84521	1.59122	1.58903	1.73202	1.7501	1.77565
	Dph2	0.168965	0.0333819	Q9CR25	Diphthamide biosynthesis protein 2	1	1	1	2.7	2.7	2.7	52.364	0	8.4449	3756500	1	-4.2007	-4.41641	-4.10217	-4.1369	-4.25946	-4.20448	-4.21872	-4.36285	-4.25031	-4.0761	-4.28678	-4.20566	-4.10294	-4.11333	-4.43523	-4.07603
	Lrrc40	0.168519	0.0230772	A0A0R4J0W6;Q9CRC8	Leucine-rich repeat-containing protein 40	1	1	1	2.7	2.7	2.7	68.048	0.00031104	6.1715	11490000	2	-3.82917	-3.7425	-3.75576	-3.57752	-3.77723	-3.8555	-3.97284	-3.7568	-3.91692	-3.98122	-3.71996	-3.73716	-3.85009	-3.65707	-3.74953	-3.67218
	Prkaa2	0.168339	-0.0288675	Q8BRK8	5-AMP-activated protein kinase catalytic subunit alpha-2	5	5	2	12.3	12.3	4.9	62.022	0	30.695	83966000	6	-0.198185	-0.392593	-0.0825043	-0.0317745	-0.160713	-0.097105	-0.0577011	-0.190416	-0.190838	-0.0692272	-0.0842972	-0.0765305	-0.19849	-0.28244	-0.25843	-0.130842
	Cul1	0.168325	0.0370746	Q3TPM3;Q9WTX6	Cullin-1	2	2	2	2.3	2.3	2.3	80.588	0.0031021	4.7788	130290000	3	-2.06112	-1.6635	-1.95399	-1.89135	-1.84842	-1.74879	-1.74309	-2.08374	-1.72687	-1.87881	-1.96161	-1.93751	-1.83275	-1.98639	-1.64253	-1.72142
	Grcc10	0.16798	0.0205872	O35127	Protein C10	3	3	3	38.9	38.9	38.9	13.194	0	138.32	429310000	9	0.624529	0.386602	0.548271	0.571871	0.527088	0.642471	0.574125	0.482599	0.608612	0.572851	0.542595	0.606775	0.465273	0.602797	0.566654	0.612131
	Nacad	0.1679	-0.0451777	Q5SWP3;H3BKC6	NAC-alpha domain-containing protein 1	6	6	6	6.5	6.5	6.5	156.76	0	30.491	83315000	5	-2.70033	-2.53166	-2.33679	-2.58657	-2.54207	-2.46495	-2.37282	-2.72722	-2.37129	-2.33952	-2.35097	-2.92011	-2.66079	-2.35416	-2.44654	-2.47961
	Arhgap32	0.167894	-0.0438408	Q811P8;Q811P8-2;S4R2C0;S4R2G6	Rho GTPase-activating protein 32	20	20	20	14.9	14.9	14.9	229.72	0	171.37	369410000	18	1.72714	1.34654	1.76767	1.74329	1.72852	1.66983	1.74365	1.71856	1.79167	1.74205	1.57043	1.86356	1.69532	1.384	1.64391	1.51317
	Ncs1	0.167792	-0.0437483	Q8BNY6	Neuronal calcium sensor 1	3	3	3	17.9	17.9	17.9	21.878	0	16.921	126200000	4	0.0272675	-0.325939	0.066925	0.0447426	-0.226408	0	-0.0188484	0.332621	-0.0592079	0.0900593	-0.260717	0.0316257	0.0275135	-0.224989	-0.362604	-0.0347977
	Mrps16	0.167613	0.0508382	Q9CPX7	28S ribosomal protein S16, mitochondrial	1	1	1	8.1	8.1	8.1	15.192	0.0047657	3.6923	10597000	1	-4.17898	-3.81039	-3.88608	-4.36842	-4.14831	-3.83239	-3.91335	-4.02353	-3.96902	-3.95166	-3.93321	-3.77342	-4.16467	-3.90553	-4.0451	-4.04423
	Mrpl28	0.167551	-0.0710736	A0A494BB47;F6U4U1;A0A494BBN2;Q9D1B9	39S ribosomal protein L28, mitochondrial	2	2	2	21.5	21.5	21.5	20.406	0.0038911	4.536	25862000	2	-2.41499	-1.91472	-2.01004	-1.73262	-2.13741	-2.02297	-1.76896	-2.09995	-1.84582	-1.83829	-1.82754	-2.68418	-1.9664	-1.93304	-1.92426	-2.04145
	Cpne1	0.167495	-0.0472902	Q8C166;B7ZCP4;F6R587;V9GX86;B7ZCP8;V9GWY2;B7ZCP7;V9GXM6;B7ZCP6;REV__O35980;B7ZCP5;E9Q806;A3KGK7	Copine-1	4	4	4	11	11	11	58.886	0	18.044	76322000	4	-1.56773	-1.78599	-1.87119	-1.83832	-2.06116	-2.06341	-1.73232	-1.98148	-1.98507	-2.07975	-2.03441	-2.00578	-1.81179	-1.81977	-1.74107	-2.18119
	Ak1	0.167469	0.0296466	Q9R0Y5;Q9R0Y5-2;Z4YN97;A0A0A6YXW8	Adenylate kinase isoenzyme 1	13	13	13	80.4	80.4	80.4	21.539	0	167.17	5359000000	57	4.79767	4.49969	4.7648	4.93031	4.80646	4.74679	4.8913	4.77637	4.85338	4.74664	4.70273	4.80511	4.79617	4.68262	4.87051	4.78192
		0.16694	-0.0523911	Q9JHR9-2		1	1	1	8.3	8.3	8.3	25.271	0.0049113	4.0925	27239000	1	-2.14116	-1.66452	-2.19664	-1.81723	-2.35816	-2.20713	-1.99348	-1.92878	-2.24831	-2.2207	-2.08135	-2.01681	-2.13967	-2.06191	-2.18389	-2.18037
	Fmnl2;Fmnl3	0.166928	-0.036027	E9PXE6;F8VPR2;A2AQW2;A2APV2-2;A2APV2;A2APV2-3;D3Z7A7;Q6ZPF4-2;Q6ZPF4	Formin-like protein 2;Formin-like protein 3	3	3	3	3	3	3	117.95	0	10.514	31467000	3	-1.7699	-1.66399	-1.34354	-1.39149	-1.39454	-1.41269	-1.48514	-1.42036	-1.36115	-1.82525	-1.4258	-1.54038	-1.45535	-1.45965	-1.62132	-1.58355
	Senp3	0.166886	-0.0558224	Q9EP97;F6Z9L5	Sentrin-specific protease 3	2	2	2	5.6	5.6	5.6	64.402	0	14.659	6553900	1	-4.06153	-3.94304	-3.89968	-3.67177	-3.9348	-3.58984	-3.90264	-3.81709	-3.94139	-3.8663	-3.98165	-4.01027	-4.28874	-3.83973	-3.62158	-3.76934
	Clta	0.166749	-0.0355778	B1AWE0;Q6PFA2;B1AWE1;B1AWD8;B1AWD9;O08585	Clathrin light chain A	3	3	3	11.1	11.1	11.1	23.478	0	8.3462	764840000	3	1.671	1.39137	1.55733	1.7592	1.76435	1.54553	1.65338	1.62105	1.6862	1.45319	1.50302	1.72104	1.51662	1.49644	1.71723	1.44476
	Glul	0.166705	-0.0294522	P15105;D3YVK1	Glutamine synthetase	25	25	25	57.1	57.1	57.1	42.119	0	248.06	20498000000	80	6.31172	6.14183	6.29841	6.21984	6.17871	6.1664	6.28181	6.19709	6.30255	6.29901	6.07222	6.41345	6.19106	6.08759	6.24107	6.01699
	Mtcl1	0.16642	0.0520134	Q3UHU5-3;Q3UHU5;H3BL83;B8JJI7;Q3UHU5-2	Microtubule cross-linking factor 1	5	3	3	3.3	2.4	2.4	208.1	0	12.677	8662900	3	-4.33167	-4.73372	-4.28329	-4.82257	-4.82781	-4.44425	-4.43842	-4.41349	-4.79345	-3.90945	-4.94199	-4.43282	-4.52639	-4.70441	-4.3957	-4.55003
	Naa50	0.165975	0.0219809	Q6PGB6-2;Q6PGB6;Q6PGB6-4;Q6PGB6-5;Q6PGB6-3	N-alpha-acetyltransferase 50	3	3	3	20.8	20.8	20.8	19.327	0	11.185	179430000	5	1.41505	1.36806	1.53669	1.50965	1.57892	1.64215	1.65197	1.55064	1.47919	1.49094	1.51673	1.43139	1.53179	1.53504	1.58473	1.56907
	Dlgap2	0.16552	-0.0824864	Q0VF59;Q8BJ42;Q8BJ42-2	Disks large-associated protein 2	16	14	14	18.7	17.2	17.2	119.27	0	276.95	91829000	9	-3.00248	-4.03277	-3.12412	-3.17331	-3.29393	-3.64091	-3.19147	-3.40246	-3.20866	-2.99499	-3.52882	-3.26926	-3.19946	-3.67033	-3.51607	-3.6469
	Kiaa1045;N28178	0.165428	0.0582415	Q80TL4;F6SBE4;S4R193;S4R202;S4R1R0;S4R2C8	Protein KIAA1045	16	16	4	38.2	38.2	12.5	45.222	0	165.94	1882700000	27	3.13862	2.49066	3.08958	3.08176	3.01745	3.05163	3.11587	3.1267	3.16431	3.14931	2.88112	3.25696	3.12085	2.69542	3.08866	3.02072
	Fus	0.165398	-0.0293976	G3UXT7;Q8CFQ9;P56959;G3UZD2;Q91VQ2;F6QCI0	RNA-binding protein FUS	3	3	2	28.5	28.5	17.7	13.897	0	9.5124	305680000	6	1.18271	1.27081	1.27687	1.55896	1.50276	1.30434	1.39732	1.17594	1.44638	1.44888	1.37481	1.27637	1.26517	1.31915	1.3905	1.34886
	Nbea	0.164508	-0.015948	Q9EPN1-3;Q9EPN1-4;Q9EPN1;Q9EPN1-2;A0A5F8MPY6	Neurobeachin	31	31	27	14.6	14.6	13.2	323.2	0	135.46	1028200000	36	3.54413	3.38587	3.54003	3.59158	3.57903	3.4639	3.58147	3.51843	3.56574	3.55609	3.49624	3.47687	3.54108	3.45543	3.51913	3.51486
	Idh3g	0.164436	0.026831	P70404	Isocitrate dehydrogenase [NAD] subunit gamma 1, mitochondrial	8	8	8	24.9	24.9	24.9	42.785	0	33.85	3387100000	17	3.94637	4.22579	4.09354	3.9653	4.01719	4.00716	4.12504	3.97888	4.26677	4.13011	4.01015	4.21312	4.15059	3.95852	3.98838	4.03634
	Eif3e	0.164313	-0.0184085	P60229	Eukaryotic translation initiation factor 3 subunit E	6	6	6	14.6	14.6	14.6	52.22	0	31.217	575990000	10	1.71502	1.65747	1.7568	1.66812	1.72725	1.66156	1.75279	1.63389	1.70487	1.74425	1.74365	1.52445	1.69366	1.68848	1.69011	1.79977
	Raph1	0.164059	0.0255039	F2Z3U3;F2Z4B7;G5E867;S4R2K5;Q8R5A3;F2Z3X7		9	9	9	9.7	9.7	9.7	136.74	0	82.187	100500000	5	0.361513	0.146465	0.30093	0.475889	0.23695	0.224735	0.426846	0.317383	0.349777	0.24518	0.342855	0.346949	0.247637	0.22753	0.411633	0.349174
	Acsf2	0.163989	-0.0294634	Q8VCW8	Acyl-CoA synthetase family member 2, mitochondrial	4	4	4	9.9	9.9	9.9	67.95	0	13.919	168020000	5	-0.428801	-0.10379	-0.266508	-0.323662	-0.280594	-0.474592	-0.315363	-0.334328	-0.107496	-0.322861	-0.49461	-0.243052	-0.397263	-0.322676	-0.275169	-0.474113
	Fam126a	0.163965	-0.065174	Q6P9N1-2;Q6P9N1-3;Q6P9N1	Hyccin	1	1	1	5.9	5.9	5.9	41.686	0.00031686	6.4924	0	1	-4.42271	-4.20218	-4.64215	-4.80407	-4.86194	-4.26923	-4.45422	-4.60135	-5.25922	-4.65588	-4.29709	-4.86931	-4.57894	-4.24233	-4.60269	-4.70117
	Git1	0.16352	-0.0212512	Q68FF6;Q5F258;D3Z409;F6WV69	ARF GTPase-activating protein GIT1	16	16	14	28.7	28.7	26.8	85.299	0	323.31	828310000	14	2.21357	2.13478	2.15746	2.15534	2.08623	2.29242	2.25278	2.2754	2.31876	2.17123	2.12785	2.26966	2.21902	2.13188	2.12448	2.0152
	Kctd16	0.163463	0.0634963	Q5DTY9	BTB/POZ domain-containing protein KCTD16	6	6	6	17.3	17.3	17.3	48.972	0	77.818	483220000	6	2.04371	1.55246	2.08348	2.03093	1.97222	1.89726	2.15804	1.98847	2.18449	2.2344	1.78989	2.45033	2.08312	1.62436	1.84201	1.9677
	Eif3a	0.163285	-0.0167636	P23116;A0A494B9I0	Eukaryotic translation initiation factor 3 subunit A	24	24	24	19.9	19.9	19.9	161.93	0	116.86	919430000	36	2.89786	2.84872	3.00558	2.97011	2.92755	2.92794	2.9318	2.86176	2.93753	2.84662	2.87678	2.80951	2.85306	2.96493	2.94012	2.9967
	Sorcs2	0.162904	0.0510837	Q9EPR5;D3YYF4;Q8BI74	VPS10 domain-containing receptor SorCS2	2	2	2	1.7	1.7	1.7	128.9	0.0025656	4.8828	7461600	3	-2.8913	-2.68663	-2.79968	-3.0784	-3.04825	-2.82115	-3.04544	-2.77324	-2.94022	-2.96942	-2.95831	-2.5177	-2.77763	-2.82684	-2.83602	-3.22424
	Myo1b	0.162756	-0.0421499	E9QNH6;E9Q580;Q7TQD7;P46735-2;P46735	Unconventional myosin-Ib	4	4	4	5.1	5.1	5.1	125.03	0	15.691	76226000	5	0.510044	0.200523	0.492193	0.439796	0.299616	0.201027	0.441332	0.353399	0.480726	0.423775	0.387798	0.608269	0.224937	0.0778599	0.353376	0.310808
	Mapk1	0.162588	0.0236701	P63085;A0A338P736;A0A338P781	Mitogen-activated protein kinase 1	16	16	13	50.6	50.6	47.2	41.275	0	138.31	4190600000	27	4.66736	4.6152	4.57202	4.87071	4.79639	4.67502	4.76808	4.82067	4.74155	4.76351	4.73156	4.63716	4.74358	4.75229	4.68313	4.79944
	Slc4a7	0.162488	-0.0277388	A0A286YDJ7;D3Y273;H6WZ45;D3Y272;E3UVT8;F8VQC9;I1VGT6;I1VGT5;H6WZF5;I1VGT4;E3UVT9;J9RDH0;A0A286YCX8;A0A286YDK8;A0A286YD46;A0A286YCX2;A0A286YCS4;J9RV59;Q8BTY2-2;Q8BTY2;A0A286YDR1	Anion exchange protein;Sodium bicarbonate cotransporter 3	2	2	2	2.8	2.8	2.8	105.06	0	7.0296	7285100	2	-1.54659	-1.52257	-1.51935	-1.70869	-1.60726	-1.66285	-1.40522	-1.48528	-1.70497	-1.51729	-1.59208	-1.51494	-1.46335	-1.60327	-1.78535	-1.74454
	Ccdc115	0.162473	0.0312863	Q8VE99	Coiled-coil domain-containing protein 115	1	1	1	8.3	8.3	8.3	19.742	0.0075301	3.2237	6573500	1	-2.81994	-2.97329	-2.75198	-2.67182	-2.74536	-2.78686	-2.64865	-2.82785	-2.69658	-2.64257	-2.827	-2.95264	-2.64484	-2.6164	-2.87852	-2.70888
	Usp11	0.162404	-0.0331202	Q99K46	Ubiquitin carboxyl-terminal hydrolase 11	5	4	4	7.3	6.3	6.3	105.38	0	11.226	8836300	3	-1.69759	-1.85603	-1.7277	-1.42915	-1.60534	-1.75059	-1.72418	-1.73957	-1.58962	-1.79612	-1.70592	-1.88203	-1.6902	-1.64316	-1.74604	-1.59284
	Dhx9	0.162147	-0.0134007	A0A087WPL5;E9QNN1;O70133;O70133-2;O70133-3;Q3UR42;A0A0R4J2C3;A0A087WRT3	ATP-dependent RNA helicase A	27	27	27	26	26	26	149.62	0	124.91	1739700000	48	3.259	3.24766	3.27297	3.297	3.32865	3.35303	3.325	3.27189	3.34293	3.13841	3.26686	3.20997	3.20631	3.32512	3.33646	3.32039
	Pten	0.161578	0.0275691	O08586	Phosphatidylinositol 3,4,5-trisphosphate 3-phosphatase and dual-specificity protein phosphatase PTEN	4	4	4	11.7	11.7	11.7	47.152	0	16.554	286250000	7	0.991028	0.807575	1.13278	1.08585	1.01802	1.09105	1.09443	1.12567	1.03551	1.08994	1.09547	1.09593	0.933958	0.971203	1.05213	1.18988
	Dld	0.161363	0.0370381	O08749	Dihydrolipoyl dehydrogenase, mitochondrial	18	18	18	44.8	44.8	44.8	54.272	0	106.93	7304100000	42	5.77264	6.13407	6.00165	5.97561	6.00173	5.93955	5.9915	5.96102	6.19494	6.0477	5.85886	6.24792	6.15205	5.9101	5.87387	5.85562
	Pef1	0.161314	-0.0213634	Q8BFY6	Peflin	3	3	3	19.3	19.3	19.3	29.227	0	15.642	163460000	7	0.585007	0.548515	0.53619	0.710957	0.435343	0.457262	0.587416	0.512859	0.572992	0.40509	0.629786	0.567616	0.450975	0.601498	0.536339	0.464483
	Mthfd1	0.160808	-0.0288943	Q922D8;A0A1W2P733;A0A1W2P7L5	C-1-tetrahydrofolate synthase, cytoplasmic;Methylenetetrahydrofolate dehydrogenase;Methenyltetrahydrofolate cyclohydrolase;Formyltetrahydrofolate synthetase;C-1-tetrahydrofolate synthase, cytoplasmic, N-terminally processed	17	17	17	22.6	22.6	22.6	101.2	0	126.28	947010000	25	2.90125	3.02671	2.80285	2.68269	2.68646	2.73221	2.86815	2.79257	2.72397	2.81021	2.83032	2.78786	2.68924	2.86492	2.85024	2.69009
	Cyp51a1	0.16036	0.0662534	Q8K0C4	Lanosterol 14-alpha demethylase	1	1	1	4.6	4.6	4.6	56.775	0.0095682	3.0741	42382000	2	-1.92805	-1.76617	-1.95054	-2.29492	-2.21782	-1.72393	-1.98194	-1.73669	-2.28228	-2.21582	-1.58838	-2.3288	-1.91782	-1.52184	-1.7532	-2.04826
	Cpne5	0.160273	0.0300542	E9Q1V2;Q9CYR4		7	7	1	36.5	36.5	4.6	34.637	0	19.661	197150000	7	1.23525	0.933647	1.12739	1.36183	1.09093	0.978424	1.27094	1.14966	1.15866	1.06265	0.991112	1.12424	1.14971	1.11323	1.17929	1.19003
	Bcan	0.160189	-0.0158564	Q61361	Brevican core protein	13	13	13	20	20	20	95.814	0	102.35	2093600000	23	2.94947	3.03302	2.96225	2.98882	2.9526	3.01249	2.95682	3.03296	2.96442	2.8256	2.95146	2.95212	3.06353	3.01985	2.96986	2.8309
	Atp5a1	0.159755	0.027962	Q03265;D3Z6F5;D6RJ16	ATP synthase subunit alpha, mitochondrial;ATP synthase subunit alpha	35	35	35	65.5	65.5	65.5	59.752	0	323.31	71038000000	251	7.76021	8.05763	7.93039	7.85623	7.9211	7.90002	7.96351	7.85988	8.1041	7.96674	7.90621	8.06089	8.08537	7.85369	7.84517	7.81601
	Csk	0.159674	-0.021607	A0A1L1SR46;A0A1L1STA1;P41241	Tyrosine-protein kinase CSK	1	1	1	12	12	12	12.122	0.0047481	3.6676	21831000	2	-1.82252	-1.88711	-1.81088	-1.90513	-2.04836	-1.72007	-1.75074	-1.91606	-1.92308	-2.12075	-1.89297	-1.87876	-1.95358	-1.84925	-1.85444	-1.9004
	Ahcyl1	0.159342	-0.0279436	Q80SW1;D3Z2Q0;F7ATQ6	Putative adenosylhomocysteinase 2	19	19	9	42.5	42.5	25.3	58.951	0	151.26	4037200000	41	4.6172	4.84537	4.72102	4.65394	4.59555	4.6072	4.6624	4.64312	4.73217	4.73359	4.63179	4.83003	4.63277	4.61011	4.68794	4.46633
	Srp68	0.159219	-0.0254419	A2AAN2;Q8BMA6	Signal recognition particle subunit SRP68	4	4	4	14.1	14.1	14.1	65.952	0	50.172	63459000	7	-0.866964	-0.7929	-0.739738	-0.795763	-0.912497	-0.846954	-0.713594	-0.91621	-0.847284	-0.910414	-0.846437	-0.879286	-1.07413	-0.738167	-0.738607	-0.826036
	Ppa2	0.159168	-0.0237908	D3Z636;Q91VM9;G8JL76;Q91VM9-2	Inorganic pyrophosphatase 2, mitochondrial	5	5	5	19.5	19.5	19.5	37.985	0	26.312	139080000	5	0.682064	0.736467	0.487389	0.659342	0.656933	0.557947	0.537159	0.374565	0.67791	0.884569	0.439857	0.689201	0.72562	0.468559	0.56135	0.586433
	Madd	0.158916	-0.0212313	A2AGR0;Q80U28-15;Q80U28;A0A0R4J1F4;E9QN47;A2AGQ4;Q80U28-3;Q80U28-2;Q80U28-14;A2AGQ6;A2AGQ9;A2AGQ5;Q80U28-7;Q80U28-4;A2AGQ2;A2AGQ7;Q80U28-11;Q80U28-8;Q80U28-6;Q80U28-5;Q80U28-10;Q80U28-9;A6PWP8;Q80U28-13;Q80U28-12	MAP kinase-activating death domain protein	28	28	4	23.6	23.6	2.7	175.1	0	199.98	857350000	27	2.51016	2.4443	2.5974	2.61374	2.62126	2.53831	2.65368	2.60767	2.59876	2.66359	2.42328	2.66395	2.60299	2.39714	2.50057	2.50015
	Mtx1	0.15882	0.0231002	D3Z3F4;F7C846;P47802;G3UYJ5;G3UXX9;D3YVW0	Metaxin-1	2	2	2	5.8	5.8	5.8	40.142	0	8.4059	30376000	2	-1.44828	-1.44913	-1.28649	-1.34849	-1.48529	-1.41652	-1.32997	-1.07344	-1.41216	-1.43391	-1.51145	-1.24718	-1.3127	-1.42372	-1.38363	-1.54577
	Mrpl50	0.158452	-0.030002	Q8VDT9	39S ribosomal protein L50, mitochondrial	1	1	1	6.9	6.9	6.9	18.213	0.0047594	3.6861	22588000	1	-3.84017	-3.78073	-3.71603	-3.97629	-3.52627	-3.75671	-3.79347	-4.14674	-3.48654	-3.7443	-3.96262	-3.88552	-3.74344	-3.71346	-3.76658	-3.87118
	Gprin3	0.158088	-0.051847	Q8BWS5	G protein-regulated inducer of neurite outgrowth 3	3	3	3	5.2	5.2	5.2	80.484	0	9.3997	20964000	2	-2.16475	-2.33512	-2.43695	-2.30207	-1.8435	-2.38955	-2.31703	-2.21099	-2.20926	-2.35746	-2.16639	-2.31587	-2.05252	-2.31136	-2.6062	-2.19991
	Alyref;Alyref2	0.1579	0.0181387	O08583-2;O08583;Q9JJW6-2;G3X9I4;Q9JJW6	THO complex subunit 4;Aly/REF export factor 2	3	3	3	21.5	21.5	21.5	17.682	0	44.36	111480000	3	0.220091	0.281622	0.341818	0.379997	0.300642	0.321482	0.352877	0.274672	0.4512	0.222528	0.122686	0.35358	0.394953	0.168036	0.388153	0.324015
		0.157769	-0.0283136	Q9CRC6	UPF0693 protein C10orf32 homolog	2	2	2	28.6	28.6	28.6	11.546	0.00091575	5.9064	51508000	2	-0.913422	-1.02411	-0.931982	-0.774532	-0.996918	-0.870796	-0.859278	-1.02204	-0.937546	-0.872097	-0.828699	-1.12735	-0.746981	-1.00572	-0.966583	-0.888067
	Psmd9	0.157531	-0.0236945	Q9CR00;A0A0G2JGN6	26S proteasome non-ATPase regulatory subunit 9	5	5	5	32.9	32.9	32.9	24.72	0	15.677	76281000	5	-0.773985	-0.688854	-0.576042	-0.517019	-0.529604	-0.526661	-0.443926	-0.572147	-0.569416	-0.541965	-0.650593	-0.654394	-0.720644	-0.524824	-0.67881	-0.549938
	Aldh1l1	0.157483	-0.0196533	Q8R0Y6;A0A0N4SW56;A0A0N4SVT2	Cytosolic 10-formyltetrahydrofolate dehydrogenase	26	26	25	40.6	40.6	39.6	98.708	0	304.33	3474700000	55	4.7791	4.70858	4.81324	4.70487	4.68204	4.85377	4.82532	4.67445	4.84376	4.78211	4.72318	4.86642	4.63364	4.6939	4.79629	4.69614
	Bcl11b	0.157374	0.0813157	A0A0R4J1E1;Q99PV8-3;Q99PV8-2;Q99PV8	B-cell lymphoma/leukemia 11B	1	1	1	3.6	3.6	3.6	74.233	0.00031017	6.1385	9078100	1	-6.45335	-6.61296	-6.27454	-6.45902	-5.79204	-6.31277	-6.02451	-6.15941	-6.87074	-6.08643	-5.80035	-6.84367	-6.21386	-6.26424	-5.79754	-6.06135
	Strn3	0.157165	-0.0344348	B2RQS1;Q9ERG2	Striatin-3	6	3	3	9.7	6.3	6.3	77.731	0	24.351	88279000	3	-0.853086	-0.868078	-0.692823	-0.766729	-0.778912	-1.09036	-0.900372	-0.829035	-0.779207	-0.929276	-1.07634	-0.672852	-1.05818	-0.876192	-0.957867	-0.815403
	Efnb2	0.157016	-0.0374332	P52800	Ephrin-B2	2	2	2	6.2	6.2	6.2	37.202	0.0020402	5.2307	5796600	2	-3.60026	-3.90562	-3.39585	-3.47659	-3.68981	-3.45179	-3.53296	-3.53303	-3.52979	-3.48354	-3.68167	-3.56078	-3.73224	-3.71123	-3.5788	-3.53738
	Ilf2	0.156761	0.02658	Q9CXY6	Interleukin enhancer-binding factor 2	3	3	3	10.8	10.8	10.8	43.062	0	13.335	51113000	3	-0.661177	-0.6481	-0.587675	-0.472017	-0.601969	-0.461239	-0.526087	-0.585846	-0.437061	-0.670992	-0.607117	-0.630327	-0.337654	-0.543129	-0.530985	-0.685152
	Scrn1	0.156723	-0.0201174	Q9CZC8;A0A0N4SWD0;D3YXW0;A0A0N4SVR0	Secernin-1	12	12	12	47.8	47.8	47.8	46.325	0	85.927	2155800000	21	4.02489	3.76159	3.81866	3.94403	3.88184	3.8711	3.96417	3.87312	3.85639	3.9368	3.80232	3.76859	3.83994	3.84953	3.92659	3.93318
	Pak3	0.15656	0.0298885	Q61036-2;Q61036;A3KGC5;A3KGC3;A3KGC4;A3KGC2	Serine/threonine-protein kinase PAK 3	12	8	6	22.2	14.9	10.3	60.78	0	22.973	482950000	8	2.42927	2.67771	2.49403	2.57304	2.46029	2.77262	2.66631	2.64877	2.53659	2.60746	2.73946	2.57481	2.42286	2.6351	2.66498	2.69082
	Prepl	0.156498	-0.0195023	Q8C167-2;Q8C167;A0A3Q4EGY4;A0A3Q4L354;Q8C167-4;Q8C167-3	Prolyl endopeptidase-like	4	4	4	8.6	8.6	8.6	73.215	0	14.833	164490000	5	0.693785	0.626434	0.776087	0.817856	0.781448	0.722118	0.8249	0.707996	0.703089	0.826061	0.717527	0.624905	0.801609	0.629665	0.709541	0.818209
	Gyk;Gk	0.156306	0.0393326	B1ASZ3;Q64516-1;Q64516-2;Q64516;Q9WU65;Q8C635	Glycerol kinase	6	6	6	11.4	11.4	11.4	59.832	0	20.785	168890000	6	-0.0882874	-0.026125	-0.0603485	-0.312443	-0.288198	-0.419806	-0.166332	0.0549145	-0.359467	-0.242239	-0.248318	-0.068388	0.0753593	-0.217224	-0.263865	-0.325226
	Usp7	0.156278	0.019709	F8VPX1;Q6A4J8-3;Q6A4J8;E0CY04;G3UWR8	Ubiquitin carboxyl-terminal hydrolase;Ubiquitin carboxyl-terminal hydrolase 7	12	12	2	17.3	17.3	3.3	128.47	0	105.98	399270000	20	2.24701	2.04155	2.20436	2.31585	2.21121	2.19813	2.24984	2.20205	2.23127	2.31452	2.17265	2.27124	2.26558	2.10962	2.2586	2.2086
	Vim	0.155949	-0.124283	P20152;A0A0A6YWC8;A2AKJ2	Vimentin	24	22	21	56.2	53.6	51.5	53.687	0	235.11	4170900000	38	3.43518	4.35295	3.10947	3.17104	3.27936	3.32868	3.35118	3.41307	3.08651	2.95734	3.84884	3.14984	2.6197	4.18791	3.46913	3.18256
	Diap1;Diaph1	0.15547	0.0171435	F6XC54;D3Z074;E9PXV7;E9PV41;O08808	Protein diaphanous homolog 1	3	3	3	3.7	3.7	3.7	135.84	0	11.705	33894000	8	-0.986237	-0.860506	-0.999517	-0.949261	-0.930166	-0.967398	-0.978821	-0.926632	-1.06189	-1.06748	-0.80534	-0.82793	-0.916843	-0.868601	-1.04835	-0.996792
	Upf1	0.155321	-0.015027	Q9EPU0-2;Q9EPU0	Regulator of nonsense transcripts 1	16	16	16	20	20	20	122.66	0	99.807	524340000	20	1.91067	1.83415	1.90446	1.89989	2.00289	1.95922	1.8982	1.91632	1.88243	1.97201	1.95598	1.85148	1.85724	1.99245	1.85556	1.96086
	Pcx;Pc	0.154886	-0.0336037	G5E8R3;E9QPD7;Q05920;A0A494B951;A0A286YCC5;A0A494B912	Pyruvate carboxylase;Pyruvate carboxylase, mitochondrial	27	27	27	30.6	30.6	30.6	129.7	0	148.86	2610900000	40	4.15509	4.52999	4.36829	4.19395	4.21637	4.21459	4.28071	4.15637	4.34665	4.27752	4.16866	4.47143	4.26289	4.18906	4.18579	4.12139
	Apc	0.154755	0.0212492	E9QLQ9;B2RUG9;Q61315-2;Q61315;Q61315-4;Q61315-3;E9Q4H1	Adenomatous polyposis coli protein	15	15	15	8.3	8.3	8.3	307.46	0	125.13	41067000	4	-2.04536	-2.19546	-1.97745	-2.08065	-1.99111	-1.87262	-1.99923	-2.03223	-1.87283	-1.85435	-2.03879	-2.01173	-2.06909	-2.0193	-1.92371	-2.00547
	Rph3a	0.154577	-0.0246939	P47708;P70169;A0A0J9YV12	Rabphilin-3A	22	22	21	45.4	45.4	45.4	75.488	0	323.31	2970000000	43	3.49709	3.27074	3.50813	3.44551	3.42473	3.25634	3.51904	3.41179	3.53195	3.59646	3.18754	3.51124	3.41435	3.26749	3.34556	3.34001
	Pdha1	0.154454	0.0318034	P35486	Pyruvate dehydrogenase E1 component subunit alpha, somatic form, mitochondrial	19	19	19	52.8	52.8	52.8	43.231	0	97.442	7816000000	42	4.50223	4.88951	4.79873	4.72113	4.70887	4.70222	4.78567	4.71756	4.96239	4.82358	4.69084	4.84361	4.94871	4.64326	4.66689	4.65879
	Etl4;Skt	0.154091	0.0283487	E9QAU4;A2AQ25;D3Z781;A2AQ25-4;A2AQ25-3;A2AQ25-8;A2AQ25-2;A2AQ25-5;A2AQ25-9;A2AQ25-6;A0A5F8MPV1;Q8BHR1;A2AQ25-7	Sickle tail protein	10	10	10	7.9	7.9	7.9	218.44	0	33.022	80105000	7	-0.76063	-0.962435	-0.712631	-0.626081	-0.671215	-0.826982	-0.673016	-0.672947	-0.734133	-0.74176	-0.990835	-0.741165	-0.566475	-0.881191	-0.769985	-0.699419
	Pea15	0.154078	-0.0226998	Q62048;Q62048-2;D3Z375	Astrocytic phosphoprotein PEA-15	11	11	10	71.5	71.5	53.8	15.054	0	74.684	1086400000	17	2.55995	2.67752	2.43041	2.70843	2.65973	2.61318	2.67029	2.63297	2.51386	2.6548	2.62424	2.47878	2.51062	2.66767	2.61954	2.6509
	Tbc1d10b	0.153799	0.039598	Q8BHL3;A0A0U1RPN1	TBC1 domain family member 10B	6	6	6	13.4	13.4	13.4	87.274	0	22.79	18413000	3	-2.7355	-2.48719	-2.39464	-2.87773	-2.91461	-2.85305	-2.60285	-2.49949	-2.63329	-2.60613	-2.58572	-2.67816	-2.73178	-2.65446	-2.66271	-2.62718
	Nrg3	0.153788	0.0481326	G3V023;E9Q396;O35181	Pro-neuregulin-3, membrane-bound isoform;Neuregulin-3	1	1	1	3.5	3.5	3.5	74.5	0.0056995	3.4719	9903200	1	-3.74296	-3.82501	-3.41944	-3.53345	-3.38898	-3.21991	-3.25901	-3.67288	-3.32251	-3.79435	-3.6302	-3.30343	-3.32539	-3.68976	-3.54422	-3.50467
	Dip2c	0.153755	0.0127614	A0A1Y7VMZ0;B7ZMZ7;B2RQ71;E9PWR4;F7BCF6		6	6	2	10.8	10.8	3.8	72.9	0	21.29	175580000	7	1.02877	1.03165	1.00796	1.10912	1.19504	1.10474	1.17348	1.09025	1.09263	1.1694	0.965582	1.08314	1.09975	1.07841	1.08815	1.11209
	Commd2	0.153296	0.0420555	Q8BXC6	COMM domain-containing protein 2	1	1	1	12.1	12.1	12.1	22.848	0	11.234	10957000	2	-2.41223	-2.75926	-2.87764	-2.68922	-2.9894	-3.01445	-2.56316	-2.76763	-2.85009	-2.68719	-3.0415	-2.83572	-2.69338	-2.81125	-2.63527	-2.76593
	Gcc2	0.152667	-0.0249719	E0CYI9;E9PWI6;B2RSU7;Q8CHG3	GRIP and coiled-coil domain-containing protein 2	2	2	2	1.5	1.5	1.5	183.01	0.0031038	4.7798	26040000	2	-2.04805	-1.99939	-1.90863	-1.97699	-2.12337	-1.77535	-2.08951	-2.01009	-2.04669	-1.77204	-2.19052	-2.00356	-1.95596	-1.88147	-2.09142	-2.05228
	Ilf3	0.152649	-0.0153453	Q9Z1X4;Q9Z1X4-3;A0A1L1STE4;Q45VK5;Q9Z1X4-2;A0A1L1SSU8;A0A1L1SQR7;A0A1L1SR62;A0A1L1SQ69;A0A1L1SU19;A0A1L1ST48;Q91WM1-2;Q91WM1	Interleukin enhancer-binding factor 3	9	9	9	13.9	13.9	13.9	96.02	0	33.577	746810000	16	3.11732	3.12428	2.9453	3.02986	2.96926	3.05421	3.01371	2.94686	3.00519	3.18657	3.09076	2.94789	3.00026	3.052	3.06992	3.0534
	Nlrx1	0.151746	-0.0610768	Q3TL44	NLR family member X1	2	2	2	2.2	2.2	2.2	107.83	0.00031085	6.1606	11634000	2	-3.45881	-3.0816	-3.2245	-3.40631	-3.38964	-3.25108	-3.2677	-3.56644	-3.26066	-3.33378	-3.30741	-2.94923	-3.06492	-3.81465	-3.4656	-3.52093
	Plin3	0.151735	0.04785	Q9DBG5	Perilipin-3	1	1	1	4.3	4.3	4.3	47.262	0.0025641	4.8777	4937800	1	-5.31397	-4.84655	-5.26351	-5.12264	-5.54498	-5.29568	-5.26676	-5.30054	-5.06513	-5.11522	-5.25636	-5.43499	-5.14503	-5.16516	-5.16899	-5.00268
	Acot9	0.151296	0.0255222	Q9R0X4;Q32MW3	Acyl-coenzyme A thioesterase 9, mitochondrial	5	5	5	12.3	12.3	12.3	50.56	0	19.394	253670000	7	0.628965	0.789442	0.817528	0.884027	0.852634	0.884777	0.852789	0.770617	0.985352	0.907833	0.74012	0.972815	0.957186	0.776043	0.706152	0.763227
	Lrrc57	0.150966	-0.0259961	A2AKH7;Q8JZX5;Q9D1G5;B0R031	Leucine-rich repeat-containing protein 57	8	8	8	40.4	40.4	40.4	24.132	0	27.896	263460000	10	2.28584	2.05672	2.26378	2.22904	2.10261	2.25014	2.35586	2.32098	2.22705	2.28092	2.15841	2.30664	2.26481	2.02134	2.21272	2.05462
	Phf3	0.15087	-0.054853	B2RQG2		1	1	1	0.5	0.5	0.5	225.54	0.0049315	4.1755	10811000	1	-4.11687	-4.55897	-4.3378	-4.40148	-4.64703	-4.60304	-4.54534	-4.43797	-4.37956	-4.37423	-4.32968	-4.32919	-4.128	-4.76224	-4.72336	-4.55246
	Itpa	0.150781	-0.0099472	Q9D892	Inosine triphosphate pyrophosphatase	6	6	5	46.5	46.5	42.9	21.897	0	84.842	522650000	14	1.646	1.56189	1.55597	1.63244	1.60202	1.61816	1.66785	1.4591	1.53582	1.63912	1.60144	1.58619	1.60371	1.51361	1.62892	1.63158
	Gosr2	0.150729	-0.0446591	A2A9I0;O35166	Golgi SNAP receptor complex member 2	1	1	1	6.7	6.7	6.7	19.571	0.0061303	3.3529	4616500	1	-4.13405	-4.17434	-4.28235	-4.29822	-4.05569	-4.13385	-4.16776	-3.96094	-4.27065	-4.79261	-4.28821	-4.161	-3.86376	-4.12645	-4.47101	-4.49983
	Acox1	0.150639	0.0492315	Q9R0H0-2;Q9R0H0;A2A848	Peroxisomal acyl-coenzyme A oxidase 1	5	5	5	11.3	11.3	11.3	74.717	0	33.165	119870000	5	0.811396	0.951736	1.05561	0.982634	0.894859	1.28222	0.883982	0.955086	0.980276	0.944183	1.13651	0.763075	0.769125	1.2058	1.27124	1.21897
	Grin2b	0.150023	-0.0419151	G3X9V4;Q01097;Q01098;Q03391	Glutamate receptor ionotropic, NMDA 2B	14	14	14	12.8	12.8	12.8	165.99	0	323.31	407360000	12	1.60735	1.25754	1.51178	1.29578	1.29907	1.23743	1.38843	1.56664	1.31505	1.83043	1.22119	1.52522	1.51187	1.17747	1.05487	1.3618
	Fmn2	0.149672	0.0380627	Q9JL04;A0A0A6YY57	Formin-2	8	8	8	6.5	6.5	6.5	167.38	0	78.576	49729000	7	-1.44954	-1.50333	-1.2639	-1.02158	-1.09193	-1.21675	-1.0212	-1.14158	-1.14789	-1.40455	-1.31319	-1.10272	-1.37626	-1.29393	-1.10606	-1.2199
	Drg1	0.149323	-0.0114871	P32233;F7BQ65	Developmentally-regulated GTP-binding protein 1	4	4	4	12.8	12.8	12.8	40.512	0	10.625	43088000	3	-0.132792	-0.115917	-0.0252209	0.000442505	-0.0174332	-0.0547466	0.0427971	-0.0295792	-0.0281868	0.132391	-0.154789	-0.013134	-0.0934772	-0.0974197	-0.0375366	-0.103924
	Dip2a	0.149042	-0.034293	F8WI56;D3Z7D3;Q8BWT5	Disco-interacting protein 2 homolog A	5	2	1	3.7	1.5	0.9	169.52	0.0020396	5.221	0	1	-2.25277	-2.54972	-2.05007	-2.10516	-2.20405	-2.38067	-2.31164	-2.23779	-2.09637	-2.37378	-2.26318	-2.19118	-2.26492	-2.36975	-2.25428	-2.3767
	Snrnp40	0.148803	-0.0774076	Q6PE01	U5 small nuclear ribonucleoprotein 40 kDa protein	1	1	1	8.7	8.7	8.7	39.275	0	34.192	40868000	1	-5.82472	-5.88876	-5.21211	-6.01902	-5.599	-6.00366	-6.01272	-5.97754	-5.84778	-5.57544	-5.80783	-6.08799	-6.31619	-5.40967	-5.69614	-5.66644
	Tssc1	0.148705	-0.0302427	Q8K0G5;A0A1Y7VN36;A0A217FL60	Protein TSSC1	6	6	6	26.4	26.4	26.4	43.126	0	31.27	164680000	5	0.389242	0.201063	0.326092	0.6661	0.509357	0.263405	0.544386	0.332027	0.462112	0.395756	0.299068	0.405413	0.336256	0.308132	0.377304	0.384398
	Mcat	0.148361	0.0444296	A0A2R8VHT7;Q8R3F5	Malonyl-CoA-acyl carrier protein transacylase, mitochondrial	1	1	1	11.6	11.6	11.6	13.817	0.0049793	4.4118	9064600	1	-3.972	-3.78432	-3.76025	-3.5428	-3.39694	-3.83569	-3.36619	-3.61805	-3.63686	-3.95502	-4.01691	-3.70502	-3.64446	-3.41246	-3.87361	-3.71897
	Hnrnph2	0.148341	-0.0135873	P70333	Heterogeneous nuclear ribonucleoprotein H2	11	11	4	30.7	30.7	13.4	49.279	0	187.46	2441000000	33	3.39776	3.33195	3.40788	3.49947	3.47714	3.43039	3.43325	3.39704	3.53772	3.38176	3.39702	3.37234	3.42212	3.34084	3.48898	3.42828
	Nomo1	0.147714	0.026542	Q6GQT9	Nodal modulator 1	10	10	10	10.5	10.5	10.5	133.42	0	34.036	275170000	11	1.5684	1.49599	1.80811	1.68657	1.68155	1.73549	1.63165	1.71103	1.78711	1.86023	1.55058	1.75396	1.8315	1.66972	1.67411	1.51685
	Got2	0.147616	0.0261967	P05202	Aspartate aminotransferase, mitochondrial	18	18	18	46.5	46.5	46.5	47.411	0	307.19	16851000000	87	6.72189	7.01292	6.8861	6.86724	6.88532	6.87557	6.93265	6.82288	7.12791	6.95038	6.776	7.03167	7.06011	6.76835	6.84273	6.80232
	Rbm15	0.14755	0.0154382	Q0VBL3-2;Q0VBL3		9	9	9	13.3	13.3	13.3	105.27	0	53.004	79121000	5	-0.892782	-0.945	-0.875513	-1.03131	-0.96015	-0.921286	-0.884417	-0.962055	-0.958723	-1.03391	-0.796635	-1.001	-0.930532	-0.820395	-0.866192	-0.993059
	Camk2g	0.147531	-0.0347445	Q923T9-3;Q923T9-2;Q923T9	Calcium/calmodulin-dependent protein kinase type II subunit gamma	18	1	0	38	3.8	0	55.96	0.003662	4.7401	21250000	2	-1.86166	-1.88369	-1.81217	-1.86137	-1.55516	-2.09515	-1.60036	-1.70634	-1.58421	-1.99213	-2.11585	-1.84159	-1.76043	-1.90365	-1.82527	-2.06712
	Mbp	0.147404	-0.196306	P04370-9	Myelin basic protein	17	1	0	73.9	7.6	0	20.255	0.0049908	3.6048	134530000	2	-1.66682	-0.880028	-2.11548	-2.29819	-1.76616	-1.41912	-1.72319	-1.40751	-2.60719	-2.50909	-0.78224	-3.6773	-1.93787	-0.662415	-1.1671	-1.99168
	Inpp1	0.147237	0.018263	P49442;E0CYQ4;E0CX64;H3BK26	Inositol polyphosphate 1-phosphatase	8	8	8	30.6	30.6	30.6	43.346	0	49.004	382060000	9	1.79472	1.81559	1.80456	2.01603	1.91687	1.95041	1.91093	1.91319	1.97146	1.96565	1.87668	1.93485	1.85571	1.84532	1.99028	1.8803
	Cyld	0.147072	-0.0125444	A0A1B0GSE5;Z4YJJ5;Q80TQ2;Q80TQ2-2;Q80TQ2-3	Ubiquitin carboxyl-terminal hydrolase CYLD	4	4	4	6.5	6.5	6.5	87.097	0	11.336	75684000	4	-0.68985	-0.879684	-0.774048	-0.765978	-0.753498	-0.792885	-0.561893	-0.690708	-0.852131	-0.674587	-0.677725	-0.712587	-0.801138	-0.823759	-0.810125	-0.795065
	Fahd1	0.147049	0.0250761	Q8R0F8	Acylpyruvase FAHD1, mitochondrial	2	2	2	10.6	10.6	10.6	25.172	0.00091631	5.912	35143000	4	-1.83052	-1.66143	-1.74115	-1.78225	-1.75976	-1.96374	-1.66847	-1.67844	-1.63586	-1.72671	-1.77824	-1.5612	-1.78581	-1.84431	-1.84521	-1.78713
	Klhl31	0.146859	-0.05799	G3X9D8;Q8BWA5	Kelch-like protein 31	1	1	1	2.7	2.7	2.7	70.194	0.0066293	3.3378	27528000	1	-3.87039	-4.21113	-4.58287	-4.0799	-3.92592	-4.23402	-3.91903	-4.32983	-3.93027	-4.06966	-4.44604	-3.79575	-4.38419	-4.29166	-4.38934	-4.18253
	Pygm	0.146449	-0.0493373	E9PUM3;Q9WUB3;Q3UEJ6;Q9ET01	Alpha-1,4 glucan phosphorylase;Glycogen phosphorylase, muscle form	14	8	8	25.1	17.2	17.2	87.51	0	60.977	387550000	11	1.88411	2.20123	1.95519	1.67837	1.75101	1.6281	1.89006	1.63853	1.874	1.70274	1.56303	2.10717	1.88906	1.77515	1.71879	1.51148
	Mycbp2	0.146361	-0.0213484	F6SMY7;Q7TPH6-2;Q7TPH6;F6T4V9;F7CZG3	E3 ubiquitin-protein ligase MYCBP2	3	3	3	0.7	0.7	0.7	509.35	0	9.7914	7699100	2	-3.46658	-3.26669	-3.37607	-3.33252	-3.32425	-3.2703	-3.47361	-3.63163	-3.41563	-3.44089	-3.21902	-3.51766	-3.37579	-3.3224	-3.3806	-3.20727
	Trafd1	0.146358	0.040387	Q3UDK1-2;Q3UDK1;D3YWU1;D3Z5F4;D3YX05;A0A0G2JG49	TRAF-type zinc finger domain-containing protein 1	3	3	2	5	5	3.3	63.865	0.00031387	6.3218	31897000	2	-4.39783	-4.28376	-4.14534	-4.12553	-3.80265	-4.08916	-4.14314	-4.30156	-4.13088	-4.06069	-4.11094	-4.07083	-4.01349	-4.26986	-3.93719	-4.21024
	Mtus2	0.146354	0.0389215	Q3UHD3;D3YZ69;Q3UHD3-4;Q3UHD3-3;D3YUM9	Microtubule-associated tumor suppressor candidate 2 homolog	4	4	4	3.6	3.6	3.6	147.35	0	15.341	18926000	4	-2.52539	-2.74072	-2.5198	-2.889	-2.8077	-2.70764	-2.74518	-2.65232	-2.55132	-2.58552	-2.86488	-2.3777	-2.54379	-2.83008	-2.78098	-2.7647
	Timm9	0.146247	0.0382956	A0A1Y7VIZ6;Q9WV98;A0A1Y7VL11	Mitochondrial import inner membrane translocase subunit Tim9	5	5	5	75.4	75.4	75.4	6.8918	0	19.838	1633600000	8	2.36864	2.37741	2.51916	2.42498	2.51199	2.40149	2.54149	2.60901	2.49568	2.43667	2.47381	2.71949	2.71556	2.32002	2.42357	2.18255
	Cox6b1	0.146128	0.0290648	P56391;A0A140LIU3	Cytochrome c oxidase subunit 6B1	3	3	3	31.4	31.4	31.4	10.071	0	34.701	2574500000	6	2.52699	2.35015	2.47173	2.49758	2.53323	2.42131	2.72877	2.62209	2.48702	2.3334	2.3677	2.60479	2.71543	2.51122	2.34807	2.29996
	Irgq	0.145994	0.0267168	Q8VIM9	Immunity-related GTPase family Q protein	7	7	7	18	18	18	59.323	0	24.703	522950000	8	1.24651	0.993029	1.25057	1.3887	1.33263	1.26965	1.33062	1.24446	1.39119	1.41836	1.22228	1.1977	1.19577	1.24174	1.35148	1.38114
	Opa1	0.145952	-0.0272703	H7BX01;P58281;P58281-2;E0CXD1;F6U775;P58682	Dynamin-like 120 kDa protein, mitochondrial;Dynamin-like 120 kDa protein, form S1	25	25	25	31.4	31.4	31.4	113.23	0	163.49	1734100000	43	3.70078	3.6197	3.79433	3.65409	3.77567	3.75519	3.81025	3.84645	3.73088	3.73746	3.65233	3.90514	3.81415	3.61799	3.56116	3.54835
	Adsl	0.145636	-0.0190734	E9Q242;P54822;E9Q3T7;A0A0G2JFL8;A0A140LHU1;A0A0G2JFI8;E9Q0A0	Adenylosuccinate lyase	7	7	7	16.6	16.6	16.6	53.13	0	36.777	150780000	9	-0.0833473	0.020834	-0.116064	-0.158525	-0.0933056	-0.199701	0	-0.13887	-0.0677929	-0.169296	-0.0319309	-0.184467	-0.224644	-0.0463428	-0.00747681	-0.157528
	Kcmf1	0.145527	-0.0252726	A0A0N4SV15;Q80UY2-2;Q80UY2	E3 ubiquitin-protein ligase KCMF1	4	4	4	15.2	15.2	15.2	36.015	0	17.056	46587000	4	-2.69197	-2.76909	-2.5719	-2.68627	-2.58718	-2.8144	-2.65207	-2.68672	-2.72427	-2.66517	-2.69033	-2.5859	-2.82479	-2.8608	-2.597	-2.69188
	Bre	0.145279	-0.0190871	Q8K3W0;Q8K3W0-1;D3Z7P0;Q8K3W0-4;Q8K3W0-6;Q8K3W0-5;E9Q8Q1;A0A0J9YV56;E9Q0U3	BRCA1-A complex subunit BRE	3	3	3	9.7	9.7	9.7	43.544	0	8.3653	123250000	3	0.488405	0.376547	0.570349	0.633514	0.454563	0.537909	0.61574	0.508808	0.428478	0.562666	0.671879	0.544271	0.419876	0.432955	0.46579	0.592745
	Rpl22	0.144349	0.0314835	P67984	60S ribosomal protein L22	4	4	4	51.6	51.6	51.6	14.759	0	220.21	662370000	11	1.22286	0.859108	1.35106	1.28381	1.28538	1.32399	1.25511	1.20466	1.34935	1.63588	1.20741	1.3255	1.25418	1.21195	1.23476	1.23619
	Dnajb11	0.144082	0.0179523	Q99KV1;A0A338P778	DnaJ homolog subfamily B member 11	4	4	4	10.1	10.1	10.1	40.555	0	12.254	194170000	4	-0.496132	-0.60932	-0.678867	-0.620966	-0.450306	-0.527731	-0.644423	-0.514923	-0.480318	-0.240803	-0.532848	-0.602657	-0.499863	-0.477022	-0.513103	-0.637028
	Vwa8	0.14389	0.0274396	Q8CC88-2;Q8CC88	von Willebrand factor A domain-containing protein 8	3	3	3	3	3	3	116.18	0	8.6185	42967000	4	-0.112307	0.316391	0.108202	-0.0405483	0.00895119	0.00173187	0.0113907	-0.00640106	0.0815411	-0.0455704	0.113232	0.194286	0.0595875	0.00454712	0.0500851	0.064043
	Lancl2	0.143301	-0.0325193	F6RJV6;Q9JJK2	LanC-like protein 2	10	10	10	31.5	31.5	31.5	49.742	0	165.89	1694000000	20	3.41662	3.11779	3.54705	3.57762	3.60019	3.52281	3.5744	3.54841	3.52515	3.42344	3.40044	3.47041	3.51671	3.33114	3.46933	3.3682
	Ndufb4	0.143146	-0.0693286	Q9CQC7	NADH dehydrogenase [ubiquinone] 1 beta subcomplex subunit 4	2	2	2	29.5	29.5	29.5	15.081	0	24.497	272160000	3	-0.344917	-0.123337	-0.0576496	-0.506607	-0.812767	-0.280586	-0.217171	-0.0379238	-0.772362	-0.55109	-0.575499	-0.202669	-0.001297	-0.408392	-0.880413	-0.625425
	Srsf10	0.142277	0.0215108	Q3TFP0;Q9R0U0-3;Q9R0U0-2;Q9R0U0	Serine/arginine-rich splicing factor 10	5	5	5	30.8	30.8	30.8	22.135	0	17.216	350000000	7	-0.714405	-0.857016	-0.826183	-0.528893	-0.658979	-0.749647	-0.620037	-0.866072	-0.566507	-0.536921	-0.583563	-0.687883	-0.796862	-0.655869	-0.690424	-0.674011
	Grid1	0.141881	-0.0283048	Q61627	Glutamate receptor ionotropic, delta-1	2	2	2	3.1	3.1	3.1	112.21	0.0017606	5.3598	49940000	2	-1.74675	-1.83909	-1.78852	-2.06819	-1.65705	-1.80304	-1.90347	-1.63857	-1.80532	-1.83578	-1.78814	-1.9994	-1.75435	-1.92241	-1.74156	-1.80934
	Txn	0.141855	0.0162998	P10639	Thioredoxin	6	6	6	46.7	46.7	46.7	11.675	0	44.134	3475500000	18	4.18483	4.13025	4.22896	4.36796	4.24199	4.21903	4.23012	4.16689	4.26816	4.20899	4.22094	4.1641	4.30066	4.24225	4.31766	4.20101
	Ivd	0.141687	0.0286259	Q9JHI5	Isovaleryl-CoA dehydrogenase, mitochondrial	7	7	7	23.1	23.1	23.1	46.325	0	74.54	565280000	13	2.21371	2.597	2.3074	2.20236	2.25985	2.43775	2.42913	2.22871	2.37418	2.28315	2.42453	2.51863	2.31112	2.35698	2.31178	2.32634
	Cald1	0.141593	-0.0477602	E9QA15;F6T2Z7;Q8VCQ8;S4R1T7;E9Q0M9;E9QA16;D3Z6I7;E9Q9F3;F6RGN9;F6ZAW1;F6QLP8		5	4	4	8.9	7.2	7.2	89.272	0	29.832	43524000	4	-1.47994	-1.43682	-1.55076	-1.31479	-1.46782	-1.9174	-1.37395	-1.33963	-1.30552	-1.50571	-1.44777	-1.38281	-1.90769	-1.68278	-1.37002	-1.53511
	Gmfb	0.141358	-0.0148572	Q9CQI3;A0A2I3BR94;A0A2I3BPS1;D3Z2F6;D3YY16;Q9ERL7	Glia maturation factor beta	8	8	8	58.5	58.5	58.5	16.723	0	115.71	2316800000	19	4.57081	4.50929	4.57285	4.70676	4.53828	4.65966	4.70657	4.52204	4.60973	4.67742	4.60433	4.51348	4.60053	4.53402	4.64972	4.59268
	Zfyve1	0.141069	-0.0179972	Q810J8;A0A1Y7VKG0	Zinc finger FYVE domain-containing protein 1	6	6	6	9.5	9.5	9.5	86.939	0	19.933	161720000	6	-0.730751	-0.811195	-0.834326	-0.746042	-0.761208	-0.739967	-0.682098	-0.765066	-0.705992	-0.709776	-0.861128	-0.595984	-0.876169	-0.813332	-0.799116	-0.858294
	Pepd	0.140971	0.0385743	Q11136	Xaa-Pro dipeptidase	1	1	1	2.2	2.2	2.2	55.028	0	9.2388	7115300	1	-5.01663	-4.79504	-5.16805	-4.99699	-4.66655	-5.09341	-4.84678	-5.05647	-5.21284	-4.9278	-5.22371	-5.15838	-4.93362	-4.79502	-4.7747	-4.92597
	Fermt2	0.140656	-0.0142356	Q8CIB5;A6X941;A6X940	Fermitin family homolog 2	8	8	8	20.4	20.4	20.4	77.8	0	66.739	401650000	17	1.70351	1.79575	1.80382	1.64304	1.70835	1.65712	1.67561	1.67072	1.647	1.69134	1.63136	1.72298	1.70989	1.6971	1.77861	1.61325
	Sirpa	0.140399	-0.04791	P97797;P97797-3;A2ANC1;A0A0A6YWR3;Q6F5F2;A0A0A6YYP6	Tyrosine-protein phosphatase non-receptor type substrate 1	13	1	1	37.4	5.3	5.3	56.413	0	7.1728	20258000	2	-2.32209	-2.861	-2.3283	-2.48355	-2.38784	-2.4347	-2.49443	-2.38632	-2.34331	-2.48825	-2.66603	-2.26628	-2.2777	-2.7338	-2.74287	-2.5668
	Slc25a1	0.140293	0.0503434	Q8JZU2;F6VVY4	Tricarboxylate transport protein, mitochondrial	3	3	3	9	9	9	33.931	0	8.2559	118420000	3	-0.397898	-0.0926914	-0.566553	-0.643837	-0.64049	-0.613255	-0.425978	-0.19352	-0.835432	-0.577648	-0.461664	-0.208487	-0.367708	-0.243376	-0.753433	-0.637548
	Atp5o	0.139878	-0.0217693	Q9DB20;A0A338P776;F6XVM5;A0A338P7G3;F7D3P8	ATP synthase subunit O, mitochondrial	12	12	12	62	62	62	23.363	0	77.693	8842100000	34	5.92749	6.16113	6.17092	5.98728	6.03687	6.12903	6.1397	5.9493	6.17082	6.13276	5.9625	6.15546	6.1275	5.95944	5.93809	6.05461
	Ppp1cb	0.139625	-0.0207004	P62141;A0A0J9YUU8;A0A0J9YUG2	Serine/threonine-protein phosphatase PP1-beta catalytic subunit	14	6	6	49.8	24.2	24.2	37.186	0	54.529	1439700000	11	2.17601	2.00418	2.1215	2.18232	1.93724	2.14973	2.18369	2.12093	2.15513	2.21335	2.10056	2.17355	2.10967	1.95007	2.10318	2.03584
	Hapln1	0.139566	-0.0271584	Q9QUP5	Hyaluronan and proteoglycan link protein 1	10	10	10	33.7	33.7	33.7	40.477	0	56.022	1258800000	13	3.39403	3.63752	3.41902	3.29279	3.2169	3.52962	3.37999	3.67565	3.2927	3.46716	3.68797	3.44218	3.33528	3.48499	3.34911	3.32754
	Cdc42bpa	0.139564	-0.0172963	H7BX44;D3YYN8;E9PVY0;A0A1D5RLQ9;Q3UU96;Q3UU96-2;F6S5Z6;F6Q5A5;F6YZJ7;A0A0A6YXJ5	Non-specific serine/threonine protein kinase;Serine/threonine-protein kinase MRCK alpha	8	6	5	6.1	5	4.6	185.78	0	18.173	67883000	5	-0.268845	-0.14432	-0.213432	-0.0761909	-0.277445	-0.12401	-0.207125	-0.161865	-0.205601	-0.168419	-0.16678	-0.317513	-0.196804	-0.206518	-0.173273	-0.112576
	Dbt	0.139261	-0.0250385	P53395;A0A0G2JGU0	Lipoamide acyltransferase component of branched-chain alpha-keto acid dehydrogenase complex, mitochondrial	5	5	5	14.3	14.3	14.3	53.246	0	30.05	221920000	9	1.19365	1.47153	1.33264	1.19192	1.14659	1.30421	1.35225	1.24219	1.36417	1.34934	1.32118	1.39794	1.30062	1.24022	1.1702	1.13295
	Ap3s1	0.139203	-0.0246601	Q9DCR2;A0A286YD58;A0A286YDU3	AP-3 complex subunit sigma-1	2	2	2	13.5	13.5	13.5	21.732	0	8.7682	102730000	3	-1.76318	-1.69878	-1.52404	-1.60084	-1.5338	-1.45874	-1.39489	-1.56844	-1.46224	-1.55904	-1.50171	-1.69751	-1.60292	-1.57103	-1.47799	-1.75668
	Csnk2a1	0.139196	-0.0154924	Q60737;A2ANR6;Q6NSS6	Casein kinase II subunit alpha	10	9	9	30.4	28.9	28.9	45.133	0	37.752	1046400000	12	2.80806	2.71327	2.82946	2.95991	2.8827	2.79562	2.88602	2.79541	2.90082	2.85456	2.78425	2.80341	2.76427	2.78048	2.84394	2.88795
		0.138728	0.0468323	A0A2I3BQP6;A0A286YDK9;A0A286YCH4;A0A286YCI7		19	10	0	33.6	20	0	63.239	0	51.07	1454500000	18	3.5039	2.98834	3.59237	3.43423	3.47089	3.34566	3.56002	3.46228	3.59015	3.51993	3.23883	3.66849	3.59564	3.18313	3.49819	3.23487
	Psmb1	0.138687	0.010916	A0A338P7C0;O09061;A0A338P7F1	Proteasome subunit beta type-1	5	5	5	60.7	60.7	60.7	15.637	0	40.346	1437600000	14	3.44962	3.50024	3.49163	3.5431	3.50885	3.54433	3.5497	3.44804	3.61392	3.53003	3.54712	3.5001	3.43498	3.50644	3.61083	3.53369
	Hspa9	0.138555	0.0220287	P38647	Stress-70 protein, mitochondrial	28	27	27	48	47	47	73.46	0	323.31	7039900000	63	5.09949	5.41782	5.30441	5.16445	5.23337	5.27841	5.24614	5.15321	5.3929	5.29119	5.28185	5.35374	5.37586	5.21702	5.21791	5.1939
	Wdr47	0.138403	0.0166232	Q8CGF6;A0A0G2JFW8	WD repeat-containing protein 47	15	15	15	22.6	22.6	22.6	102.31	0	90.269	885090000	20	3.22186	3.08721	3.21251	3.2976	3.2107	3.30383	3.22027	3.18021	3.2504	3.35122	3.27466	3.17791	3.26122	3.14598	3.30655	3.30287
	Bai1;Adgrb1	0.138209	0.0387069	Q3UHD1;E9Q4H5;A0A087WQV8	Brain-specific angiogenesis inhibitor 1	4	4	4	3.9	3.9	3.9	173.29	0	36.217	72811000	4	-0.530582	-0.708807	-0.229942	-0.647993	-0.52566	-0.410782	-0.367182	-0.433405	-0.547152	-0.374794	-0.5432	-0.42798	-0.1772	-0.584215	-0.657434	-0.50444
	Ipo9	0.138118	0.0261408	E9QKZ2;Q91YE6;E0CXB2;F6UT58;E0CY46;F6TLX3	Importin-9	3	3	3	6	6	6	115.95	0	31.055	46277000	10	-0.854048	-1.14439	-1.00991	-1.0198	-1.02977	-1.00765	-0.813507	-1.02882	-1.07899	-1.22441	-1.05514	-1.02187	-0.728079	-1.07792	-1.00908	-1.08699
	Ppp6r1	0.138102	-0.0482629	Q7TSI3	Serine/threonine-protein phosphatase 6 regulatory subunit 1	2	2	2	3.9	3.9	3.9	94.526	0.00091603	5.91	28126000	1	-3.22276	-2.92397	-2.70495	-2.89234	-3.15448	-2.62606	-2.878	-3.24856	-2.6665	-2.92222	-3.07665	-3.23193	-3.11247	-2.88938	-2.72431	-2.88703
	Slc25a46	0.13774	0.0270575	A0A3Q4L2U5;Q9CQS4	Solute carrier family 25 member 46	2	2	2	15.9	15.9	15.9	26.124	0	15.347	63743000	1	1.29262	1.32095	1.41669	1.16477	1.23439	1.38045	1.41195	1.48987	1.2338	1.05616	1.34847	1.47889	1.42688	1.36349	1.29471	1.07954
	Srp19	0.136952	0.0167746	G5E8T3;Q9D104;Q9D7A6	Signal recognition particle 19 kDa protein	2	2	2	22.5	22.5	22.5	13.621	0.00031075	6.1577	134550000	2	0.255501	0.393284	0.180105	0.237156	0.22127	0.184057	0.385437	0.130209	0.214855	-0.083498	0.366045	0.335056	0.278357	0.162703	0.203224	0.330677
	Pclo	0.13653	-0.0234653	Q9QYX7;Q9QYX7-2;S4R2E0	Protein piccolo	61	58	58	15.2	14.3	14.3	550.83	0	323.31	1832800000	55	3.77822	3.53424	3.80742	3.79506	3.76245	3.66191	3.84772	3.74178	3.79429	3.84384	3.60324	3.87334	3.70446	3.56499	3.65293	3.70304
	Kif1a	0.136471	-0.0151761	Q6TA13;A0A087WQE8;E9QAN4;G3UW47;E9Q9G6;P33173;A2AH75;Q60575-3;Q3V3Y9;E9Q9B0;O35071	Kinesin-like protein;Kinesin-like protein KIF1A	21	21	17	18.3	18.3	14.8	191.81	0	98.661	644020000	26	2.50361	2.40709	2.58901	2.57291	2.62536	2.55764	2.6349	2.54957	2.57516	2.55309	2.45947	2.54249	2.56366	2.42019	2.56148	2.54932
	Snx6	0.136423	0.00862153	Q6P8X1;A0A1W2P701;A0A1W2P6Y0	Sorting nexin-6;Sorting nexin-6, N-terminally processed	14	14	11	41.6	41.6	37.2	46.648	0	126.76	681920000	20	2.90755	2.87621	2.94639	2.99845	2.94651	2.93519	2.96363	2.86829	2.95113	2.88765	2.89704	2.98229	2.88831	2.92226	2.9727	2.9528
	Canx	0.136331	0.0584315	P35564	Calnexin	7	7	7	12	12	12	67.277	0	30.148	648650000	7	1.53527	1.85384	1.73001	1.15058	1.4731	1.64788	1.36329	1.97411	1.35083	1.48193	1.66168	1.73107	1.97204	1.80091	1.29317	1.32054
	Ndufb8	0.136306	0.0944057	F6VCY0;E9Q9J5;Q3V406;Q9D6J5	NADH dehydrogenase [ubiquinone] 1 beta subcomplex subunit 8, mitochondrial	1	1	1	25.2	25.2	25.2	13.388	0.0039062	4.5805	15449000	3	-1.95003	-1.92456	-1.82657	-2.72589	-2.86578	-2.311	-2.09281	-1.81422	-2.47198	-2.28281	-2.47353	-1.85852	-1.75856	-2.11728	-2.85658	-2.27355
	Smpd3	0.136222	0.0331805	Q9JJY3	Sphingomyelin phosphodiesterase 3	5	5	5	14	14	14	71.196	0	60.575	76798000	5	-2.45046	-2.69557	-2.534	-2.82943	-2.41894	-2.49375	-2.28769	-2.30942	-2.64515	-2.71603	-2.52391	-2.40236	-2.48734	-2.52574	-2.78872	-2.48173
	Caskin1	0.136098	0.016689	Q6P9K8-2;Q6P9K8;Q6P9K8-3;Q6P9K8-4	Caskin-1	33	33	33	36.3	36.3	36.3	142.69	0	323.31	1396700000	39	3.564	3.47528	3.66336	3.62956	3.61949	3.55195	3.68767	3.72821	3.57833	3.62142	3.53665	3.73195	3.64116	3.50075	3.56525	3.56404
	Arfgef1	0.136084	0.0226617	G3X9K3;D3YYK9	Brefeldin A-inhibited guanine nucleotide-exchange protein 1	4	3	3	2.7	2.2	2.2	208.5	0	12.427	50568000	3	-1.59814	-1.69082	-1.45681	-1.5905	-1.55704	-1.53107	-1.44614	-1.67165	-1.49596	-1.4083	-1.6513	-1.47997	-1.55858	-1.71388	-1.36785	-1.62005
	Pank2	0.135898	0.041371	V9GX56;V9GXP9;Q3U4S0		1	1	1	11	11	11	16.719	0	27.962	15127000	1	-4.19765	-4.84407	-4.32422	-4.28148	-4.5141	-4.28088	-3.93855	-4.29594	-4.27543	-4.40399	-4.42106	-4.48906	-4.18295	-4.37651	-4.39305	-4.38692
	Cacna1b	0.135088	0.0745656	A2AIS0;A2AIR9;A2AIR7;O55017;O55017-2	Voltage-dependent N-type calcium channel subunit alpha-1B	7	7	7	4.9	4.9	4.9	257.07	0	120.48	15562000	4	-4.32472	-5.09657	-4.41564	-4.29957	-4.35256	-4.80031	-3.99739	-4.20506	-4.30057	-4.60605	-4.54036	-4.12002	-4.20319	-4.62126	-4.37004	-5.0538
	Tjp1	0.134867	0.0179866	B9EHJ3;P39447;A0A0U1RPW2	Tight junction protein ZO-1	13	13	13	11.6	11.6	11.6	188.85	0	161.21	183550000	11	0.485844	0.417147	0.58412	0.543959	0.442844	0.525179	0.62044	0.482307	0.628828	0.51148	0.580826	0.685938	0.467966	0.510244	0.522705	0.402323
	Mut	0.134783	0.015808	P16332	Methylmalonyl-CoA mutase, mitochondrial	3	3	3	6.8	6.8	6.8	82.843	0	15.428	109950000	4	0.283249	0.543499	0.434874	0.432926	0.47646	0.405308	0.447197	0.243507	0.472837	0.361181	0.366045	0.454357	0.458174	0.50733	0.451639	0.354469
	Hpcal1	0.13472	0.0394168	P62748;A0A1Y7VMK3	Hippocalcin-like protein 1	12	2	2	51.3	10.4	10.4	22.338	0.00090552	5.77	68980000	2	0.60013	0.837347	0.378984	0.576973	0.545902	0.262993	0.596479	0.743647	0.320795	0.388947	0.370434	0.648577	0.322412	0.763847	0.627678	0.503178
	Coq9	0.134618	-0.0252935	F6SFF5;Q8K1Z0;A0A1D5RLE9	Ubiquinone biosynthesis protein COQ9, mitochondrial	4	4	4	20.4	20.4	20.4	30.282	0	136.04	66619000	3	-1.05075	-0.745186	-0.923843	-1.05272	-0.988403	-1.04733	-0.928595	-1.14848	-0.789976	-1.00588	-0.910994	-0.79649	-1.00517	-1.02883	-1.02561	-1.11057
	Pacsin3	0.134607	0.0309787	Q99JB8;F6W8Y8	Protein kinase C and casein kinase II substrate protein 3	2	2	2	6.6	6.6	6.6	48.584	0.0020272	5.1176	14944000	2	-2.95618	-3.02017	-2.88243	-3.25103	-3.04982	-3.04927	-2.90356	-2.90457	-2.8955	-3.13806	-3.02981	-3.0528	-2.89508	-2.99954	-2.81472	-3.25705
	Slc25a5	0.134483	0.0772021	P51881	ADP/ATP translocase 2;ADP/ATP translocase 2, N-terminally processed	18	8	7	50	19.1	19.1	32.931	0	46.863	3692400000	16	4.92131	5.1422	5.09137	4.39202	4.38147	4.63822	4.85331	5.13558	4.48322	4.52171	4.76174	5.24425	5.19513	4.85797	4.36435	4.52979
	Wasf3	0.134376	0.0130311	Q8VHI6	Wiskott-Aldrich syndrome protein family member 3	8	6	6	21.2	18.2	18.2	55.203	0	96.498	295580000	13	1.10016	0.950708	0.949015	1.08052	1.00203	1.02003	1.13741	1.0782	1.03739	1.02635	0.989401	1.10811	0.998789	0.953867	1.03125	1.05853
		0.133583	-0.0209089	P39053-3;F6RRH9;F6TH70		56	56	0	62	62	0	95.926	0	323.31	40106000000	215	7.64119	7.42945	7.62121	7.6852	7.6415	7.55893	7.72369	7.64079	7.68453	7.64321	7.48736	7.71159	7.63064	7.48072	7.6013	7.45243
	Vamp4	0.133501	0.0817516	Q8BSN6;O70480;A0A0A6YY66	Vesicle-associated membrane protein 4	4	4	4	26.2	26.2	26.2	16.358	0	95.122	4447800	1	-6.21862	-6.49045	-5.22377	-5.45915	-5.66406	-5.75711	-5.92296	-5.03955	-5.58001	-6.2319	-6.11824	-5.94119	-5.38392	-5.78783	-5.91963	-5.56964
	Tgfbrap1	0.133389	0.0160193	Q3UR70;A0A087WQF3	Transforming growth factor-beta receptor-associated protein 1	3	3	3	3.6	3.6	3.6	97.302	0	11.076	19186000	4	-1.97582	-2.13746	-2.07908	-1.9389	-1.95759	-2.11278	-2.09143	-2.01247	-1.96649	-1.9474	-2.13617	-1.93756	-2.0018	-2.10141	-2.002	-2.04514
	Cadm1	0.133079	-0.0175749	Q8R5M8-4;E0CY16;E9PYN1;Q8R5M8-7;Q8R5M8-6;Q8R5M8-3;Q8R5M8-2;Q8R5M8;A0A668KLV1;Q8R5M8-5	Cell adhesion molecule 1	4	4	4	17	17	17	45.779	0	68.362	195840000	7	-0.369017	-0.502113	-0.301201	-0.236774	-0.343822	-0.40214	-0.368965	-0.112267	-0.249346	-0.200563	-0.425602	-0.383274	-0.252308	-0.40695	-0.447794	-0.393438
	Psmb4	0.132918	-0.0163392	P99026	Proteasome subunit beta type-4	4	4	4	29.2	29.2	29.2	29.116	0	39.628	951210000	11	2.14532	2.01567	2.08433	2.16924	2.16768	2.16617	2.19957	2.11987	2.14674	2.1314	2.10588	2.05553	2.07069	2.01518	2.25048	2.15009
	Synj1	0.132839	0.0244162	F6XIX0		1	1	1	18.4	18.4	18.4	10.796	0.0049437	4.2347	12583000	1	-3.34938	-3.36343	-3.24943	-3.27212	-3.46046	-3.47758	-3.28742	-3.07412	-3.29171	-3.08357	-3.36528	-3.51141	-3.20432	-3.18799	-3.41619	-3.36835
	Nrcam	0.132821	-0.0150611	Q810U4-2;Q810U4;Q810U4-3;A0A1W2P7Y9;A0A1W2P814;Q810U4-4;Q810U4-5;A0A1W2P6P3;A0A1W2P7R6;A0A1W2P6Z1;A0A1W2P7X4	Neuronal cell adhesion molecule	19	19	19	25.7	25.7	25.7	131.27	0	177.04	4148600000	42	4.21697	4.01808	4.18994	4.23218	4.24614	4.2425	4.24578	4.14735	4.24166	4.25602	4.19691	4.2104	4.19695	4.10031	4.20472	4.16716
	Gnb2l1	0.132695	-0.0198957	P68040	Guanine nucleotide-binding protein subunit beta-2-like 1;Guanine nucleotide-binding protein subunit beta-2-like 1, N-terminally processed	11	11	11	41.6	41.6	41.6	35.076	0	60.949	2742200000	16	2.4746	2.38408	2.41241	2.57959	2.58665	2.32823	2.38699	2.30457	2.62386	2.38357	2.37002	2.31008	2.44299	2.45692	2.52054	2.47463
	Napg	0.132583	0.0124083	Q9CWZ7;D3Z4B2;A0A494BAE3;A0A494BA20;A0A494BAX2;A0A494BBF5;A0A494BA49	Gamma-soluble NSF attachment protein	17	17	17	56.1	56.1	56.1	34.732	0	217.97	4396000000	43	4.97528	4.83747	4.92561	5.05859	4.99265	4.95539	5.02103	4.99622	5.00113	5.00678	4.88507	4.98179	4.98291	4.92192	5.00784	4.95506
	5730455P16Rik	0.132246	-0.0371742	J3KMQ6;Q9CYI0	Protein Njmu-R1	1	1	1	2.8	2.8	2.8	44.41	0.0054503	3.488	5017200	1	-3.80035	-4.02648	-3.67052	-3.83536	-3.97582	-3.42514	-3.51302	-3.54171	-3.89826	-4.34972	-3.77108	-3.82536	-3.77413	-3.68049	-3.9346	-3.91602
	Rps17	0.132195	0.0177119	P63276;REV__Q64707;REV__Q3UM18;Q9D4Q1	40S ribosomal protein S17	7	7	7	56.3	56.3	56.3	15.524	0	86.002	1917300000	22	3.48045	3.33921	3.52754	3.62059	3.58834	3.61426	3.52298	3.4288	3.62686	3.55866	3.47848	3.50568	3.54664	3.51057	3.55972	3.60793
	Pgm2	0.132109	-0.0224931	Q7TSV4	Phosphoglucomutase-2	2	1	1	3.5	2.4	2.4	68.747	0.0038878	4.5159	17923000	1	-1.63895	-1.47964	-1.65173	-1.60196	-1.60707	-1.77495	-1.43901	-1.72546	-1.57694	-1.47064	-1.62587	-1.74576	-1.76284	-1.5919	-1.46845	-1.67211
	Trap1	0.132064	0.0165465	Q9CQN1	Heat shock protein 75 kDa, mitochondrial	7	7	7	9.9	9.9	9.9	80.208	0	30.391	283660000	7	1.13939	1.314	1.38668	1.31043	1.33155	1.37788	1.23203	1.23857	1.4653	1.31342	1.32171	1.33978	1.41903	1.31118	1.32153	1.24115
	Mrpl44	0.131716	-0.0393298	Q9CY73-2;Q9CY73	39S ribosomal protein L44, mitochondrial	1	1	1	8.2	8.2	8.2	24.633	0.0049751	4.4038	3783800	2	-3.98922	-3.65458	-3.86091	-3.99018	-3.58104	-3.40131	-3.88518	-3.81929	-3.51351	-3.58328	-3.65877	-3.76413	-3.75076	-3.85923	-3.66207	-3.89149
	Unc5a	0.131517	-0.0621631	Q8K1S4-2;Q8K1S4	Netrin receptor UNC5A	2	2	2	3.8	3.8	3.8	92.923	0.00091659	5.9129	4409100	1	-5.25825	-5.7891	-5.5332	-5.90412	-5.89689	-5.84983	-5.86787	-5.78037	-5.2147	-5.77559	-5.50907	-5.42579	-5.46095	-5.72637	-6.01682	-6.20703
	Tacc1	0.131293	0.0212918	F8VQ95;Q6Y685;Q6Y685-2;A0A1B0GRF4	Transforming acidic coiled-coil-containing protein 1	5	5	5	11.2	11.2	11.2	84.253	0	47.122	49821000	3	-1.62615	-1.87155	-1.67771	-1.81303	-1.59511	-1.776	-1.50135	-1.81236	-1.73706	-1.60957	-1.67462	-1.68745	-1.63963	-1.73733	-1.61566	-1.84643
	Ttc5	0.131087	0.0442216	Q8BNN3;A0A2I3BRU0;Q99LG4	Tetratricopeptide repeat protein 5	2	2	2	16.2	16.2	16.2	20.93	0	7.794	20721000	2	-2.25188	-2.22085	-1.90132	-2.40197	-2.13236	-1.92741	-2.25098	-2.1625	-2.08615	-2.0863	-1.67638	-2.1242	-2.43156	-2.02294	-1.78146	-2.11522
	Huwe1	0.131044	0.0199437	A2AFQ0;Q7TMY8;Q7TMY8-3;Q7TMY8-4;Q7TMY8-2;F6XP90;F6UYC1	E3 ubiquitin-protein ligase HUWE1	21	21	21	6.9	6.9	6.9	482.69	0	94.215	350230000	25	1.80225	1.71516	1.94764	1.91958	2.06619	1.94665	2.05989	2.00059	1.97157	1.77756	1.96783	1.90456	1.96155	1.87955	1.96589	1.88607
	Mcee	0.130975	-0.0418294	Q9D1I5	Methylmalonyl-CoA epimerase, mitochondrial	1	1	1	10.7	10.7	10.7	19.017	0.00031526	6.4021	19294000	1	-1.36963	-1.21268	-1.71091	-1.72075	-1.48932	-1.73471	-1.51092	-1.68018	-1.70119	-1.18217	-1.63315	-1.37109	-1.74055	-1.40536	-1.71197	-1.67852
	Nrxn3	0.130959	0.0234703	E9Q2X2;Q6P9K9;A0A087WPQ9;Q6P9K9-2;E9Q3Q4;A0A5F8MPQ9;Q8C985	Neurexin-3	16	16	14	17	17	15.6	153.62	0	63.876	732600000	18	2.80568	2.60324	2.95232	2.78835	2.67958	2.83003	2.8144	2.94095	2.84718	2.84963	2.72593	2.93029	2.87775	2.74178	2.68448	2.76571
	Anks1b	0.130938	0.0593502	A0A0R4J2A2;Q8BIZ1-3;S4R2H8;S4R2H3;S4R2N9;S4R235;S4R1W3;S4R2M2;A0A3B2W4H6	Ankyrin repeat and sterile alpha motif domain-containing protein 1B	9	1	1	24	2.7	2.7	45.477	0.0038986	4.5554	5863500	1	-4.16795	-4.27905	-4.30873	-3.49935	-3.91795	-4.48972	-3.84934	-4.18602	-3.95407	-3.78834	-4.12797	-4.2685	-3.83309	-4.10781	-3.94782	-4.09831
	Kiaa1109	0.130895	-0.0466851	A2AAE1-4;A2AAE1-6;A2AAE1;A2AAE1-2;A2AAE1-3;A0A1D5RMC4;F6YB09;A2AB97;F6YAT5;F6RPM4	Uncharacterized protein KIAA1109	3	3	3	0.9	0.9	0.9	510.34	0	20.74	0	1	-4.48205	-4.42772	-4.12606	-4.4153	-4.10808	-4.19691	-4.02699	-4.22703	-4.43529	-4.76425	-4.1979	-4.25487	-3.97679	-4.21835	-4.64657	-4.60029
	Cep170	0.13088	-0.0113774	H7BX26;Q6A065;A0A0A6YXK7;A0A0A6YVZ3;A0A0A6YX99;Q6A065-2;Q6A065-3	Centrosomal protein of 170 kDa	9	9	9	6.9	6.9	6.9	173.94	0	76.262	274800000	8	0.681442	0.674139	0.690647	0.748854	0.580559	0.583338	0.770374	0.669819	0.678999	0.642374	0.54081	0.693338	0.644964	0.593996	0.64233	0.667633
	Them4	0.130841	0.0202101	Q3UUI3	Acyl-coenzyme A thioesterase THEM4	5	5	5	27	27	27	26.031	0	20.793	749340000	10	2.9339	3.22705	3.06048	3.21524	3.16435	3.20536	3.09572	3.15588	3.30592	3.16555	3.0815	3.17704	3.2478	3.06025	3.12884	3.15909
	Mri1	0.130587	-0.0200768	F8WI95;Q9CQT1;F6YY88	Methylthioribose-1-phosphate isomerase	2	2	2	20.3	20.3	20.3	16.888	0.002567	4.8957	56719000	2	-1.99612	-1.83209	-1.87615	-1.99982	-2.08266	-2.10417	-2.00415	-2.13814	-1.97529	-1.78352	-1.99457	-1.97797	-2.07684	-2.02883	-2.05088	-1.87503
	Psmc4	0.130553	0.0184923	A0A140LIZ5;P54775	26S protease regulatory subunit 6B	6	6	6	26.6	26.6	26.6	43.549	0	35.377	795240000	19	2.73613	2.60712	2.81009	2.92895	2.88013	2.80321	2.7913	2.76455	2.96879	2.80997	2.75178	2.81295	2.83692	2.73782	2.84618	2.82996
	Eif3d	0.130521	-0.0233053	O70194;A0A2R8VK20	Eukaryotic translation initiation factor 3 subunit D	7	7	7	20.1	20.1	20.1	63.988	0	52.696	286710000	7	1.61796	1.58942	1.7311	1.62555	1.5617	1.69467	1.66722	1.61714	1.68414	1.65014	1.64854	1.36827	1.58022	1.75385	1.72201	1.64279
	Iqsec3	0.130499	-0.0216148	Q3TES0;A0A0N4SWH8	IQ motif and SEC7 domain-containing protein 3	10	8	8	13.3	12.1	12.1	129.12	0	50.017	78782000	9	-1.09168	-1.16805	-0.851181	-1.02025	-0.925896	-1.11514	-1.02092	-0.909815	-1.02076	-1.05527	-1.08154	-0.973667	-1.18022	-1.06421	-1.02125	-1.01223
	Vps37b	0.130421	-0.0226475	Q8R0J7	Vacuolar protein sorting-associated protein 37B	2	2	1	7.7	7.7	4.9	31.055	0.0049006	4.0619	11169000	1	-2.07117	-2.2007	-2.01033	-1.99611	-2.1932	-2.0531	-1.94486	-2.1615	-2.3885	-2.27897	-2.03747	-2.00168	-1.99789	-2.3188	-2.12738	-2.10466
	Mtmr12	0.130343	-0.030651	Q80TA6;Q80TA6-2;G3XA69;G3UZ04	Myotubularin-related protein 12	3	3	3	4.1	4.1	4.1	85.515	0	7.9457	7484000	2	-3.50539	-3.45082	-3.32127	-3.4684	-3.15699	-3.50224	-3.09625	-3.22347	-3.48589	-3.46896	-3.37679	-3.52378	-3.2009	-3.42898	-3.37485	-3.629
	Actn4	0.129894	-0.0366887	E9Q2W9		18	1	1	38.8	3.1	3.1	59.897	0.006865	3.3186	130820000	1	-0.239819	-0.63908	-0.139168	-0.0963974	-0.204338	-0.32724	-0.16461	-0.258017	-0.166239	-0.164814	-0.863308	-0.148975	-0.268373	-0.546797	-0.226871	-0.364128
	Ndufv2	0.129871	0.026571	Q9D6J6;Q9D6J6-2;M0QWP9;D6RGN4	NADH dehydrogenase [ubiquinone] flavoprotein 2, mitochondrial	10	10	10	53.6	53.6	53.6	27.285	0	50.637	1885500000	17	3.41631	3.81122	3.5726	3.61018	3.69309	3.55392	3.69373	3.5416	3.79424	3.676	3.52031	3.71511	3.81384	3.56878	3.54458	3.53831
	Khsrp	0.129869	-0.0104726	A0A3B2WCD8;Q3U0V1;A0A3B2W465	Far upstream element-binding protein 2	22	22	20	35.8	35.8	34.5	74.252	0	103.66	1417700000	31	2.60436	2.46187	2.45995	2.52488	2.51653	2.48168	2.52037	2.43804	2.49361	2.52345	2.55258	2.48069	2.42586	2.51551	2.52361	2.54302
	Slc30a3	0.129855	0.063907	P97441;S4R1P0;S4R169	Zinc transporter 3	3	3	3	11.3	11.3	11.3	41.824	0	68.206	334330000	7	-1.52847	-2.22889	-1.45108	-1.67057	-1.57534	-1.64635	-1.45464	-1.42881	-1.39321	-1.58692	-1.80127	-1.1046	-1.62463	-2.07921	-1.6455	-1.64376
	Hprt1	0.129397	-0.0164916	P00493	Hypoxanthine-guanine phosphoribosyltransferase	10	10	10	52.3	52.3	52.3	24.57	0	99.981	1418900000	30	3.21472	3.20143	3.22042	3.33332	3.21531	3.29998	3.35441	3.21903	3.2481	3.17125	3.24292	3.11106	3.16484	3.20127	3.34072	3.3373
	Acsbg1	0.129219	-0.0202136	Q99PU5;REV__A0A0G2JEJ7;REV__Q811F1	Long-chain-fatty-acid--CoA ligase ACSBG1	10	10	10	18	18	18	80.425	0	40.726	1061600000	16	2.37596	2.46671	2.55446	2.38543	2.27862	2.5134	2.45049	2.23365	2.54745	2.52221	2.2265	2.51018	2.3341	2.36373	2.51248	2.32393
	Rasgrp2	0.129133	-0.0504757	D3YZX2;D3YZP2;D6RDD3;D3YXD6;D3Z2F9;Q9QUG9-3;Q9QUG9-2;Q9QUG9	RAS guanyl-releasing protein 2	1	1	1	9.5	9.5	9.5	11.072	0.0073103	3.2484	8451700	1	-3.18889	-3.24575	-3.71952	-3.58635	-3.81168	-3.68014	-3.63777	-3.82756	-3.83123	-3.02774	-3.21141	-3.45586	-3.7004	-3.92791	-3.34932	-3.51251
	Tsc2	0.129012	0.0354262	A0A2I3BRT5;Q7TT21;A0A2I3BPP1;Q3UHB2;Q61037-7;Q61037-6;A0A2I3BPE9;Q61037-4;Q61037-3;Q61037-2;Q61037-5;Q61037	Tuberin	3	3	3	2.2	2.2	2.2	194.01	0	9.8238	15980000	2	-3.33952	-3.27526	-3.29465	-3.43068	-2.95603	-3.39826	-2.86855	-3.30458	-3.28235	-3.36339	-3.09202	-3.06113	-3.43717	-3.42379	-3.20936	-3.10342
	Cnot2	0.128989	0.0292108	E9Q8D5;E9Q027;Q8C5L3-3;Q8C5L3-2;Q8C5L3	CCR4-NOT transcription complex subunit 2	2	2	2	5.1	5.1	5.1	54.278	0.00090854	5.8033	5433800	1	-5.71001	-5.59146	-5.59147	-5.94058	-5.92509	-5.50338	-6.49966	-5.69133	-5.31557	-6.79098	-6.19362	-5.62441	-5.7638	-5.66878	-5.711	-5.63762
	Copg1	0.128933	-0.0143462	Q9QZE5;Q7TNQ1	Coatomer subunit gamma-1	11	11	9	19.5	19.5	16.1	97.512	0	53.472	448930000	20	2.41687	2.39108	2.45303	2.56233	2.51543	2.54044	2.46557	2.37462	2.54035	2.51777	2.51391	2.36725	2.42144	2.49238	2.50166	2.54486
	Tuba1b;Tuba1a;Tuba3a	0.128887	-0.0174501	P05213;P68369;P05214;A0A2R8VHF3	Tubulin alpha-1B chain;Tubulin alpha-1A chain;Tubulin alpha-3 chain	32	32	1	73.8	73.8	4.7	50.151	0	323.31	413250000000	684	9.64174	9.53763	9.56764	9.60708	9.64449	9.66826	9.63651	9.57397	9.59517	9.57981	9.71936	9.42707	9.5387	9.61296	9.71962	9.67009
	Tmem178b	0.128582	-0.0398297	Q8BNC6;A0A5F8MQ13		2	2	1	13.7	13.7	6.5	15.359	0.005698	3.4716	54158000	1	-4.12613	-3.85641	-3.57007	-4.0784	-3.94686	-3.73754	-3.61286	-4.1275	-3.66047	-3.26644	-4.03449	-4.03953	-3.64014	-4.05038	-4.02106	-3.87756
	Rhob	0.12857	0.0207969	P62746	Rho-related GTP-binding protein RhoB	7	7	6	33.2	33.2	28.6	22.123	0	45.029	1212700000	15	2.97109	2.72974	2.92052	2.80449	2.8364	2.87886	2.86763	3.03337	2.87182	2.95398	2.83191	2.95579	3.03182	2.75373	2.77149	2.87542
	Hnrnpa1	0.128564	0.0209329	Q5EBP8;P49312;P49312-2;V9GXF8	Heterogeneous nuclear ribonucleoprotein A1;Heterogeneous nuclear ribonucleoprotein A1, N-terminally processed	15	15	13	45.3	45.3	42.9	38.833	0	152.88	3362400000	44	3.34652	3.27305	3.34221	3.40199	3.51819	3.44925	3.37216	3.26059	3.47921	3.41557	3.39601	3.23003	3.36473	3.42266	3.5083	3.52163
	Ccdc30	0.128514	-0.0380862	A0A571BEI9;A0A571BDK5;A0A589M9T4;Q8BVF4-2;Q8BVF4	Coiled-coil domain-containing protein 30	1	1	1	4.7	4.7	4.7	19.623	0.0070654	3.2534	231650000	1	0.00822067	-0.156031	-0.12517	0.227106	0.449846	-0.038044	0.215403	0.00819588	0.319397	-0.0695915	-0.207357	0.0389748	0.120396	-0.0751247	0.117321	-0.0870571
	Tspyl4	0.128461	0.0194853	Q8VD63	Testis-specific Y-encoded-like protein 4	4	4	4	14.3	14.3	14.3	44.811	0	15.934	9534600	2	-3.4882	-3.3806	-3.24087	-3.31972	-3.5158	-3.33403	-3.22675	-3.20231	-3.5324	-3.28078	-3.59475	-3.35121	-3.27963	-3.47911	-3.39962	-3.29233
	Slc17a7	0.128394	-0.0365319	Q3TXX4;A0A1B0GRU0	Vesicular glutamate transporter 1	4	4	3	8.6	8.6	5	61.637	0	13.903	321010000	4	1.65622	1.68974	1.65386	1.82951	1.8525	1.59652	1.81908	1.76189	1.86884	1.85235	1.4247	1.96885	1.89414	1.55247	1.56242	1.40475
	Gripap1	0.128388	-0.0119933	A2AEW9;A2AEW8;Q8VD04;A2AEW6;A2AEW5	GRIP1-associated protein 1	12	12	12	20.8	20.8	20.8	90.764	0	87.406	344870000	12	2.17258	1.99526	2.16635	2.21091	2.15064	2.17391	2.1625	2.16639	2.2162	2.11849	2.06003	2.09505	2.13652	2.13493	2.1365	2.16173
	Wdr77	0.128309	-0.0325571	Q99J09;D6RIL4;F7D5L2	Methylosome protein 50	3	3	3	10.8	10.8	10.8	36.942	0	13.158	102670000	5	-0.898596	-0.890808	-1.14302	-1.10898	-1.02277	-1.22824	-0.905107	-1.18969	-1.1257	-0.793985	-1.03057	-1.2786	-1.21194	-1.14234	-0.913956	-0.859629
	Cx3cl1	0.128039	-0.0448615	O35188;A0A1D5RMK8	Fractalkine;Processed fractalkine	2	2	2	6.3	6.3	6.3	42.098	0	20.701	0	1	-4.03699	-4.57735	-4.01456	-3.9705	-3.91044	-3.72407	-3.89966	-4.55103	-4.26659	-4.07141	-4.33021	-4.10882	-4.16196	-4.15232	-4.01969	-3.97643
	Ate1	0.127925	-0.0222894	Q4FCQ7;J3QNU1;A0A1L1SQ41;Q9Z2A5-2;Q9Z2A5;A0A140LJ98	Arginyl-tRNA--protein transferase 1	2	2	2	7.9	7.9	7.9	58.319	0.00031309	6.2834	21865000	2	-2.98811	-2.93523	-3.01982	-3.16428	-2.97543	-3.16049	-2.99936	-2.94057	-3.1237	-2.80243	-3.12715	-3.22859	-3.15578	-3.00985	-2.96093	-2.95911
	Csnk1a1	0.127542	-0.0164721	E9Q4G7;E9PWB2;Q8BK63;H7BXB1;E9Q3W1;F6YBC9	Casein kinase I isoform alpha	4	4	1	16.4	16.4	6.2	38.767	0	45.005	116660000	7	0.209606	0.0331421	0.330938	0.138803	0.234447	0.236832	0.186695	0.172594	0.24835	0.218134	0.163769	0.208378	0.20067	0.101175	0.204359	0.189531
	Mef2c	0.127478	0.0405344	A0A0G2JDT0;A0A0H2UKB6;A0A0H2UH28;Q8CFN5-2;Q8CFN5-5;Q8CFN5;A0A0G2JE18;A0A0G2JDQ1;A0A0G2JEC2;Q8CFN5-4;Q8CFN5-3;A0A0G2JFI7;A0A0G2JEC3;S4R2H4;A0A0G2JFS4;A0A0G2JFL7;A0A0G2JDK0;A0A0G2JET3;A0A0G2JGK3;A0A0G2JFX2;A0A0G2JGL3;A0A0G2JFX1;A0A0G2JES4;D3Z6M5	Myocyte-specific enhancer factor 2C	4	4	3	12.4	12.4	9.8	44.992	0	13.457	65917000	3	-0.388031	-1.05757	-0.64352	-0.574085	-0.643993	-0.600435	-0.560535	-0.698845	-0.600714	-0.195885	-0.736012	-0.548758	-0.701803	-0.864635	-0.487335	-0.45116
	Palm2	0.12734	-0.0186052	Q8BR92	Paralemmin-2	5	4	4	10.4	8.5	8.5	42.095	0	15.863	49156000	3	-1.6687	-1.52264	-1.55479	-1.66471	-1.60662	-1.52802	-1.58842	-1.59602	-1.6483	-1.47816	-1.52167	-1.58354	-1.41705	-1.70094	-1.68411	-1.66196
	Trim32	0.12732	0.0160295	Q8CH72;A2AGS0;A2AGS1	E3 ubiquitin-protein ligase TRIM32	5	5	5	12.1	12.1	12.1	72.057	0	41.221	67521000	5	-0.382647	-0.619013	-0.368832	-0.473145	-0.427107	-0.417048	-0.47431	-0.381512	-0.330294	-0.310326	-0.429276	-0.354008	-0.462658	-0.389927	-0.4457	-0.507385
	Ubr4	0.127148	-0.00782916	A2AN08-3;A2AN08;A2AN08-5;A2AN08-2;F6SSP6;Z4YMA7;A2AN08-4;Z4YLP1	E3 ubiquitin-protein ligase UBR4	18	18	18	5.1	5.1	5.1	570.29	0	177.77	238490000	18	1.26674	1.30241	1.33763	1.27292	1.32543	1.27801	1.31241	1.30523	1.33967	1.34614	1.28136	1.21849	1.27539	1.32949	1.33752	1.2859
	Pfdn6	0.127017	-0.0258918	G3UYF9;Q03958;A0A3Q4EBT3;REV__Q61087	Prefoldin subunit 6	3	3	3	39.6	39.6	39.6	11.409	0	13.305	51958000	3	-3.21935	-3.40953	-3.1809	-3.03356	-3.11183	-3.15144	-3.08501	-3.1275	-3.11234	-3.64338	-3.19613	-3.41413	-3.17777	-3.05466	-3.20397	-3.20111
	G3bp1	0.126855	-0.0241251	P97855	Ras GTPase-activating protein-binding protein 1	6	6	6	17.6	17.6	17.6	51.828	0	178.77	56631000	4	-1.85482	-1.77982	-1.85268	-1.56594	-1.60052	-1.74275	-1.61075	-1.80598	-1.62838	-1.89984	-1.84259	-1.79368	-1.8009	-1.84375	-1.55694	-1.78913
	Rab34	0.126796	-0.0395812	B1AQD3;Q0PD20;B1AQD4;Q64008	Ras-related protein Rab-34	1	1	1	3.6	3.6	3.6	28.313	0.0048767	3.9803	9340700	1	-3.31702	-3.25757	-3.50632	-3.78833	-3.47085	-3.58162	-3.70544	-3.39365	-3.54041	-3.6329	-3.50359	-3.32841	-3.62213	-3.30222	-3.77014	-3.60976
	Ppp1r3d	0.126088	0.0184889	A2AJW4	Protein phosphatase 1 regulatory subunit	1	1	1	5.4	5.4	5.4	30.509	0	18.6	30418000	2	-2.0359	-2.14873	-2.05464	-2.00012	-1.8855	-1.98681	-1.91891	-2.08691	-1.90811	-2.06646	-1.902	-1.92345	-2.12416	-2.08624	-1.9586	-1.90819
	Sez6l2	0.126078	0.0248669	Q4V9Z5-3;Q4V9Z5;Q4V9Z5-2	Seizure 6-like protein 2	4	4	4	6.3	6.3	6.3	93.37	0	11.104	93046000	4	-0.823368	-1.05654	-0.754198	-0.919794	-1.18023	-0.962339	-0.864996	-0.696642	-0.955618	-0.805283	-1.01339	-0.924692	-0.892511	-1.03871	-0.906689	-0.860115
	Ecsit	0.126072	0.0390294	J3KMM6;A0A0R4J174;Q9QZH6	Evolutionarily conserved signaling intermediate in Toll pathway, mitochondrial	2	2	2	9.4	9.4	9.4	25.797	0.0039084	4.5926	2154100	1	-4.48221	-4.36766	-4.40271	-4.01394	-4.47746	-4.39063	-4.24817	-4.5895	-4.04043	-4.16537	-4.44697	-4.0937	-4.33052	-4.6752	-4.24387	-4.24039
	Sar1b	0.125797	-0.0256522	Q9CQC9	GTP-binding protein SAR1b	4	1	1	24.2	10.1	10.1	22.382	0	64.47	54335000	2	-1.68132	-1.55886	-1.3663	-1.68196	-1.64399	-1.75281	-1.4388	-1.54893	-1.43529	-1.71897	-1.68874	-1.58154	-1.80821	-1.59855	-1.50995	-1.70105
	Tenm4	0.1257	-0.0134274	Q3UHK6-4;Q3UHK6-3;Q3UHK6;Q3UHK6-2;D3YVP2;A0A1D5RM80	Teneurin-4	8	8	4	3.6	3.6	2.4	311.19	0	27.158	84433000	7	-0.66824	-0.684557	-0.653532	-0.62722	-0.709015	-0.742865	-0.728395	-0.515215	-0.649939	-0.481718	-0.647249	-0.570751	-0.665253	-0.8088	-0.746323	-0.680534
	Sccpdh	0.125696	-0.0408757	J3QNN5;Q8R127	Saccharopine dehydrogenase-like oxidoreductase	2	2	2	29.2	29.2	29.2	14.084	0	72.051	68964000	4	-2.31328	-2.08879	-2.40026	-2.60876	-2.18083	-2.40874	-2.43516	-2.01774	-2.70523	-2.49645	-2.39455	-2.56784	-2.19439	-2.06885	-2.53711	-2.50342
	Ctnnb1	0.125222	-0.0200335	Q02248;E9Q6A9;D3YUH4;F6QZ47;F7BAC9;F7CRC6;D3Z7S6;D3Z5Q1;E9PW26	Catenin beta-1	15	15	13	28	28	25.7	85.47	0	229.41	2233100000	30	3.7722	3.673	3.9345	3.87492	3.81363	3.83044	3.84013	3.98043	3.80723	3.93471	3.74126	3.84954	3.86076	3.66676	3.68645	3.91857
	Nfs1	0.125215	-0.0236862	Q9Z1J3;F7CZD1;F6TXD3	Cysteine desulfurase, mitochondrial	3	3	3	12.4	12.4	12.4	50.569	0	11.968	89082000	4	0.0874538	0.454144	0.199963	0.296925	0.320833	0.164017	0.285524	0.26079	0.251345	0.233494	0.19989	0.363667	0.213192	0.154604	0.302736	0.116816
	Ppp4r2	0.125113	0.0308733	A0A0N4SVH3;A0A0R4J0U2;Q0VGB7	Serine/threonine-protein phosphatase 4 regulatory subunit 2	2	2	2	8.7	8.7	8.7	33.119	0	13.341	57511000	2	-3.8822	-3.81834	-3.65109	-3.62396	-4.00774	-3.99906	-3.69228	-3.86004	-3.58081	-3.75305	-3.9465	-3.876	-3.67741	-3.61966	-3.9039	-3.92067
	Cdh2	0.125095	-0.0197808	D3YYT0;P15116	Cadherin-2	2	2	2	2.4	2.4	2.4	93.856	0.00090937	5.8131	155770000	3	0.526108	0.661201	0.620392	0.641104	0.573082	0.619827	0.556023	0.808577	0.51618	0.410583	0.492567	0.608734	0.674706	0.657122	0.343414	0.651882
	Ift22	0.125059	0.0179176	A0A0G2JF44;Q9DAI2;A0A0H2UKB7;A0A0G2JDJ1	Intraflagellar transport protein 22 homolog	3	3	3	34.2	34.2	34.2	17.523	0	20.419	173950000	6	0.56078	0.476984	0.556938	0.64724	0.597534	0.578428	0.649841	0.536236	0.554302	0.601097	0.667105	0.424015	0.513838	0.602617	0.693232	0.70414
	Actl6b;Actl6a	0.125052	-0.0231611	Q99MR0;F8WI57;Q9Z2N8;D3Z5W4;D3Z4L2;D3YVN1;A0A0A6YWG8	Actin-like protein 6B;Actin-like protein 6A	3	3	3	8.7	8.7	8.7	46.891	0	11.5	51863000	5	-0.806641	-0.90888	-0.830357	-0.597559	-0.855663	-0.607586	-0.689754	-0.678263	-0.79817	-0.794151	-0.75849	-0.730043	-0.82398	-0.925171	-0.684853	-0.790663
	Tbc1d13	0.125021	0.0213686	Q8R3D1	TBC1 domain family member 13	3	3	3	11	11	11	46.452	0	10.167	103140000	3	-0.156162	-0.30056	-0.207716	0.0437412	-0.138227	-0.116566	-0.114647	-0.221205	-0.179928	-0.0755215	-0.177288	-0.211445	-0.24296	-0.0950222	-0.0597973	-0.0135078
	Cad	0.124963	-0.0222844	E9QAI5;G3UWN2;B2RQC6-2;B2RQC6;E9QAT6	CAD protein;Glutamine-dependent carbamoyl-phosphate synthase;Aspartate carbamoyltransferase;Dihydroorotase	5	5	5	4.2	4.2	4.2	236.25	0	32.347	42384000	5	-1.30721	-1.38807	-1.33174	-1.4934	-1.54083	-1.30222	-1.28139	-1.37829	-1.44753	-1.40736	-1.36176	-1.52027	-1.20241	-1.42677	-1.46577	-1.46576
	Decr1	0.124916	-0.0176566	Q9CQ62	2,4-dienoyl-CoA reductase, mitochondrial	4	4	4	11.9	11.9	11.9	36.213	0	16.185	218170000	4	1.27189	1.51071	1.31845	1.36853	1.33653	1.20951	1.2892	1.18699	1.44254	1.28097	1.22376	1.37541	1.40299	1.27538	1.23939	1.29824
	Nf1	0.124824	0.0215965	Q04690-2;Q04690;Q5SYH9;A0A1W2P863;Q04690-4;Q04690-3	Neurofibromin	15	15	15	7	7	7	317.22	0	109.71	1515900000	12	2.09971	1.9709	2.10044	1.93714	1.74309	1.95009	2.18119	1.93978	1.87788	1.99012	2.06014	1.9501	1.96232	2.03346	2.08518	1.9114
	Tanc2	0.124799	0.0202606	A2A690;A2A690-2;F6VP19;E9Q2K2	Protein TANC2	15	15	13	9.2	9.2	8.5	220.26	0	81.82	253340000	18	1.08573	0.849113	1.20167	1.16427	1.17728	1.06016	1.13388	1.02845	1.16243	1.05829	1.00369	1.0889	1.15749	1.04094	1.11377	1.14872
	Gm10260;Rps18	0.124595	0.0184805	F6YVP7;P62270;S4R1N6;A0A1Y7VKY1;A0A3Q4EGP3	40S ribosomal protein S18	8	8	7	47.4	47.4	38.8	17.671	0	33.04	821070000	13	1.67619	1.56904	1.84435	1.84893	1.83105	1.79781	1.79159	1.61341	1.72245	1.79921	1.68617	1.71514	1.81665	1.72584	1.84597	1.79494
	Bub3	0.124394	0.0191936	A0A140LHA2;Q9WVA3;A0A140LIM5;A0A140LJ21;A0A140LI47	Mitotic checkpoint protein BUB3	4	4	4	16.4	16.4	16.4	36.766	0	14.44	154120000	4	-0.356533	-0.321665	-0.397194	-0.174423	-0.144958	-0.250237	-0.291025	-0.291464	-0.419065	-0.276617	-0.254425	-0.396494	-0.24122	-0.275019	-0.153816	-0.208324
	Cat	0.124233	-0.0418717	P24270;A2AL20	Catalase	10	10	9	25.4	25.4	23.1	59.795	0	34.728	438370000	10	2.30615	2.68101	2.22371	2.11129	2.11686	2.433	2.19666	2.15783	2.05855	2.24863	2.36822	2.06024	2.0594	2.46974	2.46119	2.30009
	Mapk3	0.123762	-0.0248806	D3Z3G6;Q63844;D3Z6D8;A0A0U1RPX4;A0A0U1RPZ0	Mitogen-activated protein kinase;Mitogen-activated protein kinase 3	8	6	5	22.9	19.7	15.8	42.401	0	26.337	192390000	4	1.58368	1.66081	1.49493	1.68616	1.72532	1.54816	1.52209	1.59478	1.47003	1.54067	1.73005	1.34734	1.50551	1.71466	1.68414	1.70648
	Gak	0.123536	0.016117	A0A0R4J0F6;Q99KY4;Q99KY4-2;F6SLK1;A0A0G2JGP6;A0A0G2JEW6;D6RHK5;F7BG02	Cyclin-G-associated kinase	12	9	9	12.5	11	11	143.67	0	51.366	353540000	12	1.7333	1.61843	1.78782	1.80725	1.76323	1.63165	1.73996	1.83265	1.80812	1.81133	1.84148	1.82455	1.73717	1.60608	1.73729	1.79357
	Naca	0.123522	-0.0321667	Q60817;P70670	Nascent polypeptide-associated complex subunit alpha;Nascent polypeptide-associated complex subunit alpha, muscle-specific form	2	2	2	11.6	11.6	11.6	23.384	0.00090416	5.7524	320480000	2	-1.39622	-1.31746	-1.05941	-1.26442	-1.31101	-0.972246	-1.06101	-1.00163	-1.42269	-1.19983	-1.2162	-1.52004	-1.16591	-1.16475	-1.27931	-1.13146
	Atpif1	0.123095	0.0223763	E9PV44;O35143	ATPase inhibitor, mitochondrial	4	4	4	33.8	33.8	33.8	8.7887	0	13.931	4117900000	11	3.46848	3.57017	3.53047	3.69448	3.76007	3.68968	3.72587	3.60634	3.94958	3.73414	3.50496	3.69703	3.77537	3.46587	3.66134	3.60673
	Ccdc43	0.123073	-0.0262098	E9Q2S9;Q9CR29-2;Q9CR29	Coiled-coil domain-containing protein 43	1	1	1	5.9	5.9	5.9	25.035	0.0075377	3.2325	22508000	1	-1.02739	-0.826307	-0.860777	-0.612257	-0.914213	-0.959658	-1.00406	-0.950064	-0.920658	-1.03946	-0.851118	-0.817373	-0.924067	-0.964022	-0.729275	-1.03015
	Prkar2a	0.123038	0.0141217	A0A0A6YX73;Q8K1M3;P12367;A0A0A6YY28	cAMP-dependent protein kinase type II-alpha regulatory subunit	13	11	11	48.2	40.5	40.5	43.165	0	169.98	1525200000	21	2.64967	2.77253	2.7404	2.73349	2.61566	2.66367	2.72668	2.78943	2.65962	2.73414	2.60685	2.77255	2.81716	2.67843	2.61089	2.6711
	Magi1	0.12291	-0.0262606	Q4VBG2;A0A0R4J0S6;A0A0N4SUZ0;Q6RHR9-2;Q6RHR9-3;Q6RHR9;A0A0N4SWH0;E9PZ12	Membrane-associated guanylate kinase, WW and PDZ domain-containing protein 1	4	4	4	5.5	5.5	5.5	121.39	0	18.505	68356000	4	-1.03486	-1.35158	-1.06923	-1.09424	-1.15885	-1.2559	-1.0588	-1.13355	-1.07058	-1.01171	-1.29531	-1.0555	-1.03768	-1.3781	-1.29199	-1.17192
	Ncbp1	0.122812	0.0323911	Q3UYV9	Nuclear cap-binding protein subunit 1	3	3	3	6.7	6.7	6.7	91.926	0	11.991	88055000	3	-0.0728893	-0.203426	-0.196627	-0.211782	-0.350069	-0.369473	-0.209963	-0.247738	-0.235157	-0.132782	-0.138123	-0.490694	-0.332306	-0.000679016	-0.193523	0.00893593
	Samd14	0.122715	-0.0316709	Q8K070;B7ZC59	Sterile alpha motif domain-containing protein 14	3	3	3	10.1	10.1	10.1	45.101	0	10.322	17657000	5	-5.22556	-4.82088	-5.02295	-4.7482	-4.84345	-4.7315	-4.31032	-4.62153	-4.4998	-4.53422	-4.81296	-5.04147	-4.93624	-4.96316	-4.9759	-4.73538
	Idi1	0.122639	-0.0384244	P58044;G3XA48;H3BLF8;H3BLP1;H3BKD7	Isopentenyl-diphosphate Delta-isomerase 1	4	4	4	22.9	22.9	22.9	26.289	0	82.133	255400000	8	1.32193	1.53049	1.27186	1.27383	1.27797	1.48143	1.3758	1.23972	1.1519	1.13457	1.53344	0.944149	1.18838	1.5684	1.56322	1.34165
	Nudt21	0.122319	-0.0264565	Q9CQF3	Cleavage and polyadenylation specificity factor subunit 5	4	1	1	20.3	5.3	5.3	26.24	0.0077675	3.2116	173910000	1	-0.691782	-0.851068	-0.863625	-0.481771	-0.676922	-0.954355	-0.898083	-0.821093	-0.851082	-0.723751	-0.835697	-0.838564	-0.81904	-0.826168	-0.674265	-0.740515
	Ubqln1	0.122021	0.035533	Q8R317-2	Ubiquilin-1	5	1	1	14.1	5.2	5.2	58.677	0.00031626	6.4518	21538000	1	-1.57879	-1.24936	-1.60511	-1.47827	-1.57653	-1.57334	-1.55016	-1.53242	-1.57437	-1.52162	-1.51873	-1.79353	-1.45118	-1.15572	-1.44102	-1.53205
	BC037034	0.121573	-0.0209515	E9Q2V5;Q3UTZ3;A0A0G2JDC3	Uncharacterized protein C7orf43 homolog	4	4	4	7.6	7.6	7.6	62.749	0	10.223	8563500	3	-0.486692	-0.5734	-0.423941	-0.218462	-0.426165	-0.349148	-0.437675	-0.351299	-0.492846	-0.326664	-0.530056	-0.316893	-0.467436	-0.463652	-0.545385	-0.376232
	Uba1	0.121446	0.00563164	Q02053;P31254	Ubiquitin-like modifier-activating enzyme 1	43	43	43	61.4	61.4	61.4	117.81	0	323.31	18665000000	141	6.57933	6.57148	6.57671	6.57194	6.56744	6.61502	6.61259	6.57847	6.62748	6.61103	6.58692	6.5692	6.54899	6.556	6.62521	6.63035
	Tbc1d15	0.121411	-0.0239232	Q9CXF4	TBC1 domain family member 15	1	1	1	3	3	3	76.526	0.0068511	3.3027	27619000	1	-3.39328	-3.60796	-3.33221	-3.71046	-3.42229	-3.47602	-3.3379	-3.41335	-3.64857	-3.53672	-3.47932	-3.39779	-3.61024	-3.49205	-3.61074	-3.46063
	Gls	0.121113	0.0257338	D3Z7P3;D3Z7P4;D3Z7P3-2;F7B327;F6U529	Glutaminase kidney isoform, mitochondrial	20	20	20	37.2	37.2	37.2	73.963	0	223.91	4712700000	53	5.07317	5.16685	5.2703	5.29452	5.22313	5.22142	5.32628	5.14357	5.45529	5.30789	5.08398	5.34433	5.47648	5.06123	5.07136	5.21642
	Cd9	0.120749	0.0854439	P40240	CD9 antigen	2	2	2	15.9	15.9	15.9	25.258	0	10.664	125120000	4	-0.169785	0.252941	-0.6523	-1.20401	-0.621262	-0.270796	-0.284374	0.0674152	-0.866638	-0.823164	0.0843639	-0.704924	-0.231638	0.170092	-0.343458	-0.683863
	Myl4	0.120736	0.0328913	A2A6Q8;Q9CZ19;P09541	Myosin light chain 4	1	1	1	6.8	6.8	6.8	21.045	0.0038889	4.5192	44965000	2	-2.21579	-2.64092	-2.58207	-2.59003	-2.64674	-2.26283	-2.26652	-2.48402	-2.23428	-2.42944	-2.5418	-2.41099	-2.69081	-2.3827	-2.40788	-2.39182
	Rab3c	0.120724	0.0329601	P62823;A0A286YDR2;Q9CXS2	Ras-related protein Rab-3C	13	9	8	53.7	44.9	41.4	25.872	0	37.676	1021500000	21	2.65622	2.51791	2.8207	2.96889	2.90694	2.75403	2.85294	3.00691	2.85835	2.93289	2.5336	2.95176	3.01243	2.73985	2.57767	2.737
	Ngef	0.120582	-0.0500209	Q8CHT1-2;E9QK62;Q8CHT1;F6SWQ9	Ephexin-1	14	14	13	28.2	28.2	24	71.415	0	63.536	1029100000	21	3.32909	2.34539	2.99103	3.14033	3.13837	2.95863	3.18956	2.92324	3.11053	3.25951	2.88004	2.90518	2.9981	2.79662	2.95616	3.01287
	Rapgef4	0.120297	-0.0145391	Q9EQZ6-3;Q9EQZ6;A2ASW8;Q9EQZ6-2	Rap guanine nucleotide exchange factor 4	6	6	6	6	6	6	113.49	0	32.127	99768000	10	0.439823	0.392054	0.528358	0.545122	0.498823	0.460684	0.537212	0.561357	0.587917	0.350197	0.292992	0.611387	0.499035	0.410477	0.399794	0.393999
		0.120282	-0.0548086	Q6PD19-3;Q6PD19	UPF0668 protein C10orf76 homolog	1	1	1	2.5	2.5	2.5	58.19	0.0095471	3.0636	1276200	1	-6.24621	-6.37929	-6.59278	-6.0486	-6.11453	-6.51375	-6.44574	-5.87424	-6.65429	-6.14086	-6.09119	-5.90932	-6.69566	-6.5816	-6.58725	-6.07951
	Uqcrfs1	0.120273	0.02814	Q9CR68	Cytochrome b-c1 complex subunit Rieske, mitochondrial;Cytochrome b-c1 complex subunit 11	6	6	6	28.1	28.1	28.1	29.367	0	21.672	979420000	13	2.54544	2.7536	2.7163	2.6267	2.60175	2.75794	2.84953	2.84115	2.74266	2.68911	2.63426	2.94808	2.8397	2.6218	2.60736	2.45853
	Afg3l2	0.120126	0.0446432	Q8JZQ2	AFG3-like protein 2	2	2	2	3.2	3.2	3.2	89.518	0	9.5761	39794000	4	-1.60844	-1.4346	-1.42694	-1.81487	-1.87761	-1.74273	-1.62252	-1.47052	-1.8147	-1.751	-1.79846	-1.20291	-1.58367	-1.52557	-1.8213	-1.89766
	Shank2	0.119878	0.038057	Q80Z38-2;A0A6I8MWY3;A0A1C7ZMY3;Q80Z38-3	SH3 and multiple ankyrin repeat domains protein 2	24	23	1	25.7	25.2	1	158.6	0	323.31	1117500000	31	2.61232	2.12954	2.6946	2.67578	2.63262	2.55778	2.77244	2.65794	2.67575	2.83402	2.40541	2.85578	2.6084	2.35446	2.52709	2.59675
	Sptan1	0.119796	-0.0110433	A3KGU7;P16546;A3KGU9	Spectrin alpha chain, non-erythrocytic 1	159	159	3	65.7	65.7	1	285.15	0	323.31	66893000000	427	7.95156	7.78777	7.94364	7.94618	7.92474	7.8635	7.95599	7.89403	7.92317	7.92729	7.85366	7.91007	7.90647	7.85145	7.95272	7.83857
	Ptk2	0.119783	-0.013526	A0A5F8MPY3;P34152;P34152-4;P34152-2;P34152-9;P34152-6;P34152-5;P34152-7;A0A2I3BQ85;P34152-8	Focal adhesion kinase 1	12	12	12	13.4	13.4	13.4	123.78	0	45.91	286910000	12	1.22516	1.09374	1.26711	1.31794	1.2702	1.20146	1.25784	1.23352	1.27476	1.25743	1.10941	1.27211	1.21039	1.19655	1.27286	1.1268
	Flot2	0.11978	-0.016983	Q5SS83;Q60634-3;Q60634-2;Q60634	Flotillin-2	10	10	10	28	28	28	47.116	0	59.554	668290000	17	2.62487	2.45056	2.51126	2.48433	2.46563	2.62393	2.49854	2.66181	2.4865	2.68372	2.48338	2.61027	2.60698	2.42879	2.39151	2.51134
	Fbxo2	0.119579	-0.0304134	Q80UW2	F-box only protein 2	1	1	1	5.1	5.1	5.1	33.676	0.00031027	6.1386	111700000	4	0.739662	0.776707	0.723017	0.437891	0.476963	0.547709	0.663813	0.679184	0.582296	0.453354	0.617592	0.740202	0.574774	0.695864	0.622395	0.299656
	Atxn2l	0.11951	-0.0160049	A0A0U1RPL0;Q7TQH0-3;Q7TQH0-2;Q3TGG2;Q7TQH0;E9Q5Q0;J3QP59	Ataxin-2-like protein	16	16	15	17.2	17.2	16.4	115.26	0	102.54	292670000	9	0.751282	0.535339	0.723747	0.782566	0.7999	0.810921	0.756994	0.704498	0.847359	0.753239	0.686443	0.656082	0.689322	0.713503	0.79212	0.738745
	Psma5	0.119103	-0.0138672	Q9Z2U1;A0A0G2JF97	Proteasome subunit alpha type-5	9	9	9	47.7	47.7	47.7	26.411	0	77.99	1942600000	18	3.45678	3.31683	3.3994	3.54683	3.42395	3.44622	3.42105	3.37808	3.48967	3.44885	3.42005	3.38184	3.38127	3.34338	3.50356	3.47895
	Gfod1	0.119029	-0.0255802	Q3UHD2;A0A1Y7VIZ4	Glucose-fructose oxidoreductase domain-containing protein 1	4	4	4	11.8	11.8	11.8	43.286	0	14.45	53252000	5	-0.103708	-0.343636	-0.0684738	0.107922	0.0372543	0.014204	-0.0586605	-0.0371571	0.0916748	0.0810642	-0.117233	0.0680733	-0.142782	-0.18264	-0.0985317	-0.0690517
	Satb2	0.118973	0.11893	H3BKH3;Q8VI24-2;Q8VI24;H3BJX4	DNA-binding protein SATB;DNA-binding protein SATB2	3	3	3	6.3	6.3	6.3	69.14	0	9.512	15203000	2	-4.58169	-6.80363	-4.92102	-4.55841	-5.02102	-5.33784	-4.43927	-4.89002	-4.77518	-4.63937	-4.97591	-5.15575	-5.04503	-5.00871	-5.06187	-5.15367
	Tp53bp1	0.118811	-0.013681	A0A5H1ZRL7;P70399-5;P70399;P70399-6;A2AU90;F6ZRL3	Tumor suppressor p53-binding protein 1	13	13	13	11.7	11.7	11.7	207.65	0	131.21	58563000	5	0.417048	0.402802	0.494333	0.436584	0.544796	0.576769	0.573507	0.277027	0.49869	0.527161	0.453545	0.397181	0.404203	0.50647	0.448713	0.568638
	Acbd6	0.118285	-0.0416549	Q9D061;Q9D061-2;Q9D061-3	Acyl-CoA-binding domain-containing protein 6	2	2	2	7.4	7.4	7.4	30.887	0.00031736	6.5045	61564000	3	-1.5831	-1.73273	-1.55633	-1.3421	-1.01056	-1.4221	-1.39588	-1.47078	-1.43805	-1.36484	-1.46858	-1.6976	-1.35528	-1.49787	-1.59517	-1.26813
	Echs1	0.118195	-0.0179198	Q8BH95	Enoyl-CoA hydratase, mitochondrial	6	6	6	23.4	23.4	23.4	31.474	0	25.026	847510000	9	2.96326	3.1559	2.87032	2.80607	2.8766	2.9484	2.93109	2.79648	2.95901	3.041	2.87505	2.95405	2.94806	2.93609	2.90011	2.85588
	Aldh6a1	0.118024	-0.0204112	Q9EQ20;A0A1Y7VJ32;Q9D8C4	Methylmalonate-semialdehyde dehydrogenase [acylating], mitochondrial	10	10	10	29.2	29.2	29.2	57.915	0	61.159	796640000	16	2.58521	2.92917	2.70387	2.64191	2.60059	2.64796	2.6817	2.67751	2.69024	2.61315	2.64984	2.79279	2.6657	2.64839	2.63435	2.58063
	Tubb2b	0.117906	0.0333411	Q9CWF2	Tubulin beta-2B chain	31	2	2	72.8	3.6	3.6	49.953	0	66.823	6220700000	14	2.79221	2.97	3.06113	2.94676	3.00448	3.30933	2.95831	2.83145	2.9049	3.14245	3.30894	2.83801	2.88948	3.10778	3.11143	3.28994
	Hagh	0.117856	0.015015	A0A0R4J052;G5E8T9;Q99KB8-2;Q99KB8;E9PYA3;E9Q2H8;D3YWI0;D3YUX8	Hydroxyacylglutathione hydrolase, mitochondrial	7	7	7	31.9	31.9	31.9	28.92	0	34.188	1683400000	13	3.34678	3.36167	3.37516	3.42663	3.35425	3.37714	3.46175	3.34811	3.47517	3.37692	3.27707	3.38926	3.44987	3.3772	3.51785	3.20892
	Rpl30	0.117819	0.0145292	P62889;A0A2I3BQF4	60S ribosomal protein L30	7	7	7	70.4	70.4	70.4	12.784	0	66.365	1632500000	18	4.01477	3.80239	3.99956	4.0504	3.98251	4.03682	3.99154	3.85352	4.04312	4.16874	3.9263	3.98071	3.98198	3.91817	4.04662	4.05054
	Matr3	0.117607	0.0144423	Q8K310;A0A494BAZ7;A0A494BAD4;A0A494B9X1;A0A494BAZ2;A0A494B9B1;A0A494B968;A0A494B9C9;A0A494B8Y5;A0A494BAL7;A0A494BB50;A0A494B9Q4;A0A494BAC5	Matrin-3	28	28	28	33	33	33	94.629	0	323.31	3196200000	35	4.26268	4.04957	4.21589	4.19052	4.23337	4.18903	4.23779	4.15244	4.31869	4.41276	4.20271	4.10397	4.25602	4.13666	4.28632	4.24012
	Rps23	0.117304	0.0192275	P62267	40S ribosomal protein S23	2	2	2	15.4	15.4	15.4	15.807	0	10.821	1051000000	5	2.72913	2.5204	2.75019	2.82524	2.74821	2.81146	2.7342	2.60923	2.82077	2.90929	2.63511	2.83014	2.78086	2.60044	2.80992	2.72865
	Bin2	0.117212	-0.0370894	A0A5F8MQ05;S4R2J8;S4R1B8;S4R270;D3Z6Q9;REV__A0A5F8MQ20	Bridging integrator 2	4	3	3	7.5	6	6	55.807	0	7.6743	62261000	3	-4.9209	-5.26791	-4.81803	-4.90717	-4.65652	-4.85054	-5.16286	-4.57813	-4.36632	-4.62862	-4.5811	-4.94383	-4.9611	-5.00218	-4.63451	-5.16138
	Slc2a3	0.116961	0.0230761	P32037	Solute carrier family 2, facilitated glucose transporter member 3	3	3	3	7.9	7.9	7.9	53.478	0	69.85	593530000	8	1.93217	1.79373	1.95678	1.8376	1.86058	1.8085	2.04442	2.08924	1.72639	1.85194	1.75559	2.01867	2.04234	1.82923	1.62581	1.92379
	Ddah1	0.116604	-0.0157983	Q9CWS0;D3YU15	N(G),N(G)-dimethylarginine dimethylaminohydrolase 1	17	17	16	67	67	64.2	31.381	0	143.83	3687400000	34	4.72665	4.61317	4.57586	4.7751	4.70729	4.65177	4.75876	4.63138	4.6176	4.5755	4.59057	4.50974	4.72459	4.62665	4.74813	4.68674
	Dlgap4	0.116419	0.0312382	I1E4X0		4	1	1	21.7	7.4	7.4	26.903	0.0049947	3.6222	7605100	1	-3.5831	-3.9032	-3.58728	-3.86548	-3.7644	-3.70899	-3.63433	-3.48227	-3.62157	-3.21477	-3.65172	-3.99966	-3.79837	-3.52242	-3.53172	-3.66868
	Rab39a	0.116273	-0.0444254	Q8BHD0	Ras-related protein Rab-39A	1	1	1	6	6	6	24.977	0.0039139	4.6042	242290000	2	0.608919	0.431902	0.764891	0.362488	0.748507	0.671103	0.73646	0.809624	0.646442	0.762884	0.645844	0.696587	1.01292	0.24082	0.424404	0.392981
	Tpm3	0.116273	-0.0165639	D3Z6I8;E9Q7Q3		23	3	0	68.4	11.3	0	28.723	0	11.098	671130000	5	1.3271	1.27843	1.29377	1.58422	1.37906	1.35251	1.3986	1.42596	1.34769	1.35183	1.25606	1.28727	1.3267	1.40851	1.3706	1.37003
	Ccdc22	0.116168	0.0135118	Q9JIG7	Coiled-coil domain-containing protein 22	3	3	3	6.9	6.9	6.9	70.843	0	11.101	108860000	4	-1.53522	-1.6552	-1.63667	-1.6062	-1.62204	-1.63183	-1.58478	-1.66778	-1.51832	-1.50436	-1.58149	-1.59249	-1.71504	-1.68359	-1.52806	-1.4859
	Yjefn3	0.116132	-0.0255191	A0A0A0MQP0;F6W8I0	YjeF N-terminal domain-containing protein 3	4	4	4	28.1	28.1	28.1	21.327	0	14.425	48999000	4	-1.47909	-1.62432	-1.29465	-1.51672	-1.43657	-1.44506	-1.43768	-1.69332	-1.45606	-1.43849	-1.68784	-1.41532	-1.46342	-1.39657	-1.3978	-1.78484
	Ywhag	0.116074	0.0179761	P61982	14-3-3 protein gamma;14-3-3 protein gamma, N-terminally processed	22	18	15	75.7	73.3	66.8	28.302	0	323.31	38674000000	144	6.74129	6.47964	6.6986	6.77251	6.80448	6.65208	6.76763	6.6482	6.85099	6.78689	6.64052	6.63323	6.7392	6.653	6.77563	6.74598
	Tmod1	0.115792	0.0273652	P49813	Tropomodulin-1	4	3	3	12	9.7	9.7	40.466	0	9.4274	22161000	3	-0.114464	-0.580809	-0.3479	-0.155729	-0.350157	-0.415066	-0.0950851	-0.386297	-0.352396	-0.249132	-0.530249	-0.175692	-0.268583	-0.46487	-0.251001	-0.339798
	Prnp	0.115776	-0.0138419	P04925	Major prion protein	3	3	3	8.7	8.7	8.7	27.977	0	11.878	510080000	6	0.908104	0.945366	0.932409	0.946226	0.991663	0.882181	1.14545	1.13092	0.930721	1.02405	1.0006	0.880541	1.09688	0.866278	0.834766	0.92395
	Sub1	0.115716	-0.0300116	P11031	Activated RNA polymerase II transcriptional coactivator p15	2	2	2	20.5	20.5	20.5	14.427	0	13.448	27878000	1	-3.11526	-3.28921	-3.43793	-3.04082	-2.85833	-3.1059	-2.95506	-3.23872	-3.03107	-2.98555	-3.39301	-3.2248	-3.22659	-3.25883	-3.06137	-3.08469
	Idh3b	0.115563	-0.0239435	Q91VA7;A0A668KL51;V9GXV0	Isocitrate dehydrogenase [NAD] subunit, mitochondrial	14	14	14	39.1	39.1	39.1	42.194	0	69.231	6248800000	29	5.41525	5.73381	5.57639	5.53625	5.61323	5.58753	5.58174	5.51676	5.77868	5.54728	5.4933	5.67826	5.76065	5.43048	5.46177	5.43451
	Dgkd	0.115503	-0.03433	E9PUQ8	Diacylglycerol kinase	6	4	4	6.1	4.3	4.3	135.21	0	25.059	86806000	4	-1.06029	-1.47947	-0.895996	-0.960846	-1.01821	-0.895191	-0.887253	-1.09952	-0.892315	-0.710485	-1.17599	-0.908865	-1.07768	-1.25302	-1.15849	-1.03192
	Zmat2	0.115265	0.0240938	Q9CPW7	Zinc finger matrin-type protein 2	2	2	2	7.5	7.5	7.5	23.612	0.0003127	6.2495	7773500	2	-2.87751	-3.26406	-2.88443	-2.89728	-3.11165	-2.97453	-2.73074	-3.01626	-2.9371	-2.9905	-3.07272	-3.10766	-2.87673	-2.91981	-2.98647	-2.99674
	Hipk3	0.115207	-0.0381891	A2AQH3;Q9ERH7	Homeodomain-interacting protein kinase 3	1	1	1	0.6	0.6	0.6	132.66	0.0084242	3.1373	145040000	1	1.60894	1.55987	1.74698	1.71391	1.65462	1.45984	1.66727	1.86563	1.73073	1.62155	1.26191	1.84665	1.92225	1.50434	1.26667	1.38928
	Lars	0.115068	-0.0227529	Q8BMJ2;A0A494BA98;A0A494BA30;A0A494BBF9	Leucine--tRNA ligase, cytoplasmic	8	8	8	11.7	11.7	11.7	134.19	0	96.55	232670000	9	0.77405	0.494453	0.928459	0.869364	0.829058	0.798498	0.743719	0.754358	0.7827	0.853453	0.752552	0.721062	0.720167	0.69817	0.882622	0.775784
	Ociad1	0.114757	-0.0303706	Q9CRD0-3;Q9CRD0-2;Q9CRD0;A0A0J9YTV6;A0A0J9YUK7;A0A0J9YUB6	OCIA domain-containing protein 1	2	2	2	23.8	23.8	23.8	20.848	0	7.2618	2897800	2	-2.18296	-2.18134	-2.49717	-2.40776	-2.64876	-2.43305	-2.44909	-2.17997	-2.77552	-2.39457	-2.54444	-2.53894	-2.24603	-2.29843	-2.49542	-2.53222
	Pitpna	0.114606	-0.0109919	P53810;J3QQ30;J3QPW1;F8WGG5	Phosphatidylinositol transfer protein alpha isoform	13	13	13	28.4	28.4	28.4	31.893	0	40.43	2418000000	19	4.67412	4.54829	4.5672	4.65104	4.53569	4.60479	4.61408	4.47425	4.68032	4.78457	4.53438	4.5604	4.54631	4.57694	4.6974	4.54826
	Ppp1r2	0.114182	0.0151834	D3Z3A0;Q9DCL8	Protein phosphatase inhibitor 2	5	5	5	33.3	33.3	33.3	21.919	0	19.51	141490000	2	0.932173	0.839119	0.690386	0.688931	0.725908	0.743124	0.887346	0.77161	0.62525	0.6959	0.664921	0.728628	0.84325	0.812492	0.710386	0.83086
	Rnf14	0.114111	0.0168333	Q9JI90;G3XA54;A0A494BAP8;A0A494BBK5;A0A494B9N7;A0A494B9F3;A0A494BBA9;A0A494B8X2;Q9JI90-2;A0A494B9U7;A0A494BAR9;A0A494BBJ7	E3 ubiquitin-protein ligase RNF14	8	8	8	23.7	23.7	23.7	54.926	0	47.956	782180000	13	3.02518	2.87764	2.96719	3.13689	3.02402	3.08702	3.05234	3.00717	3.00365	3.16071	3.04605	2.90034	3.02397	3.01531	3.09856	3.14427
	Ap2a1	0.113967	0.014845	P17426-2;P17426;A0A140LIG7;A0A140LHG0	AP-2 complex subunit alpha-1	33	33	24	35.9	35.9	26	105.48	0	264.39	11953000000	90	6.05116	5.82939	5.98015	6.03565	6.03377	5.912	6.04094	6.01138	6.05358	6.10202	5.87723	6.08686	5.9909	5.88387	6.00426	5.97677
	Apc2	0.113853	0.100341	G5E832;D3YTR0;Q9Z1K7;D3Z3K9	Adenomatous polyposis coli protein 2	2	2	2	1	1	1	243.11	0.0017595	5.3591	8450100	2	-5.72918	-6.21781	-6.07912	-7.53751	-5.77934	-5.68076	-5.85573	-5.68825	-6.05377	-5.92695	-5.69471	-5.97547	-5.86835	-5.88061	-6.44706	-6.17991
	Ndufab1	0.113733	0.0456293	F6ZFT1;F8WJ64;Q9CR21	Acyl carrier protein;Acyl carrier protein, mitochondrial	3	3	3	26.8	26.8	26.8	14.309	0	9.4035	816380000	4	3.38566	3.43583	2.80208	2.84283	2.72198	2.82084	2.82104	2.89429	3.14751	3.87947	2.85788	3.13083	3.15933	2.88106	3.05714	3.00747
	Hip1	0.113325	0.0197016	Q8VD75;A0A0J9YUA3;A0A0J9YUX9;A0A1D5RMM7	Huntingtin-interacting protein 1	7	6	6	7.4	6.7	6.7	115.2	0	21.717	179170000	6	0.585051	0.444412	0.786568	0.714737	0.728241	0.782515	0.729301	0.612904	0.723837	0.815451	0.79817	0.738415	0.632849	0.617844	0.733271	0.744066
	Itgb8	0.112633	0.0460009	Q0VBD0	Integrin beta	2	2	2	3.3	3.3	3.3	84.518	0.0028377	4.8292	46506000	2	-2.00061	-1.73655	-1.65126	-1.92155	-1.57513	-2.15567	-1.75043	-1.89761	-2.23237	-1.65837	-1.89882	-1.60287	-1.62122	-2.00141	-2.19641	-1.54873
	Csnk2a2	0.112453	0.0178131	O54833;A0A1D5RLE4;A0A1D5RM74;A0A1D5RM55	Casein kinase II subunit alpha	6	5	5	17.1	15.4	15.4	41.215	0	32.101	129550000	7	0.413656	0.275736	0.35836	0.605133	0.488008	0.391787	0.592669	0.567053	0.550386	0.321945	0.367905	0.559875	0.425686	0.428316	0.34952	0.436235
	Atxn2	0.112107	0.0181145	E9QM77;O70305-3;O70305-2;O70305;F6U2C2;F6V8M6;F7B6X4	Ataxin-2	10	9	3	8.7	8.1	3.6	136.46	0	45.544	111970000	10	-0.318476	-0.43561	-0.141092	-0.270905	-0.07938	-0.237532	-0.0836544	-0.215593	-0.195242	-0.241213	-0.283892	-0.188915	-0.276213	-0.259884	-0.162392	-0.257853
	Ppif	0.111926	0.0211712	Q99KR7	Peptidyl-prolyl cis-trans isomerase F, mitochondrial	4	3	3	24.3	21.4	21.4	21.737	0	47.003	329690000	5	0.730434	0.977663	0.741045	0.758261	0.767052	0.654474	0.780239	0.792273	0.772608	0.849751	0.703482	0.915956	0.872375	0.782261	0.808277	0.584427
	Hspa2	0.111825	-0.0211309	P17156	Heat shock-related 70 kDa protein 2	32	11	10	45.2	24.8	23.5	69.641	0	75.947	634900000	16	2.38795	2.66925	2.42324	2.44354	2.38573	2.52389	2.51783	2.42343	2.37418	2.22285	2.60269	2.49753	2.33495	2.61061	2.50532	2.30727
	Pccb	0.111824	-0.0204819	Q99MN9;E9Q1J7;D3YZC1;A0A087WQV1	Propionyl-CoA carboxylase beta chain, mitochondrial	9	9	9	27.5	27.5	27.5	58.408	0	58.005	338990000	11	1.36588	1.70311	1.49939	1.37269	1.39109	1.48577	1.48319	1.39973	1.54596	1.38181	1.46399	1.59673	1.41193	1.48001	1.39358	1.36362
	Psmd13	0.111484	-0.0114375	Q9WVJ2;E9Q5I9;F6ZQQ3;E9Q0U1;F6PXS6	26S proteasome non-ATPase regulatory subunit 13	9	9	9	22.6	22.6	22.6	42.809	0	36.505	1045100000	14	2.92499	2.73824	2.80139	2.91787	2.86355	2.88826	2.90366	2.75663	2.94737	3.00999	2.85512	2.81588	2.8278	2.78867	2.91425	2.87479
	Dlst	0.111375	0.0245525	Q9D2G2;Q9D2G2-2	Dihydrolipoyllysine-residue succinyltransferase component of 2-oxoglutarate dehydrogenase complex, mitochondrial	10	10	10	27.5	27.5	27.5	48.994	0	32.079	1815700000	19	3.93276	4.20254	4.14103	4.04924	4.07768	4.0687	4.15951	4.0366	4.32418	4.09784	4.04415	4.37206	4.19775	3.95124	4.01321	3.98179
	Bckdhb	0.111257	-0.0364273	Q6P3A8-2;Q6P3A8	2-oxoisovalerate dehydrogenase subunit beta, mitochondrial	3	3	3	13	13	13	35.504	0	11.703	86919000	3	-1.11837	-0.438721	-1.03266	-1.02888	-0.813507	-0.754791	-0.966261	-0.955191	-0.820976	-1.00368	-0.961348	-0.796984	-0.812719	-0.891115	-1.09462	-0.909142
	Timm13	0.111199	-0.0181251	P62075;A0A1W2P756;A0A1W2P7H2	Mitochondrial import inner membrane translocase subunit Tim13	5	5	5	67.4	67.4	67.4	10.458	0	183.73	433330000	10	1.30961	1.38323	1.36427	1.28153	1.28184	1.33888	1.25569	1.33321	1.25552	1.34358	1.27419	1.47209	1.43704	1.27594	1.22831	1.12879
	Lnp	0.110872	0.0216161	Q7TQ95;A2ASM0;A2ASL8;A2ASM1	Protein lunapark	4	4	4	18.4	18.4	18.4	47.499	0	81.549	232660000	4	-0.699102	-0.793869	-0.681087	-0.72748	-0.592947	-0.562773	-0.520462	-0.584929	-0.871685	-0.712616	-0.68392	-0.526581	-0.563021	-0.613657	-0.916363	-0.653347
	Snph	0.110603	-0.0217306	Q80U23;Q80U23-2;Q80U23-3;Z4YN82	Syntaphilin	6	6	6	16.8	16.8	16.8	53.752	0	44.88	190320000	5	0.118959	0.0806503	0.194654	-0.0398655	-0.0539608	0.220917	0.187435	0.425579	-0.115427	-0.00173569	0.126474	0.124043	0.248657	0.0481911	-0.000616074	-0.0944653
	Gtf2i	0.11055	0.0163836	G3UYD0;Q3UHU8;Q9ESZ8-5;Q9ESZ8-4;Q9ESZ8-3;Q9ESZ8-6;Q9ESZ8-2;Q9ESZ8;G3UYJ6	General transcription factor II-I	4	4	4	6.5	6.5	6.5	103.08	0	20.546	73212000	4	0.556898	0.587835	0.472658	0.515083	0.608709	0.681944	0.638744	0.550591	0.533661	0.513792	0.584562	0.502501	0.526871	0.708813	0.706011	0.49033
	Armcx2	0.110318	-0.0326116	Q6A058	Armadillo repeat-containing X-linked protein 2	1	1	1	1.5	1.5	1.5	81.035	0.00031606	6.4471	0	1	-5.49212	-5.47173	-4.90774	-5.33613	-5.16606	-5.31024	-5.08114	-5.22713	-5.57824	-5.68974	-5.17355	-5.30262	-5.42303	-5.46152	-5.20719	-5.17205
	Rab3a	0.109976	0.0255644	P63011;D3YZP5	Ras-related protein Rab-3A	15	15	8	60	60	38.2	24.97	0	133.27	6448000000	26	4.92552	4.7233	4.92386	4.89551	4.90684	4.73989	4.93408	4.9734	4.96516	4.90926	4.57391	5.06814	5.10057	4.74128	4.73405	4.74623
	Sept3	0.109929	-0.0174815	A0A5F8MPL6;Q9Z1S5-2;Q9Z1S5;A0A2R8W6V9;A0A571BE69;A0A2R8VHB2	Neuronal-specific septin-3	10	10	5	13.6	13.6	8.4	89.629	0	87.99	2423100000	24	4.18852	4.10731	4.23834	4.31679	4.30836	4.24246	4.33256	4.24728	4.27708	4.26827	4.10333	4.3599	4.27916	4.0399	4.22072	4.18105
	Ostf1	0.10989	-0.0330852	Q62422;A0A494BA97	Osteoclast-stimulating factor 1	2	2	2	12.6	12.6	12.6	23.782	0	81.403	0	3	-2.47828	-2.20814	-2.53547	-2.49956	-2.83187	-2.67618	-2.48049	-2.42457	-2.59673	-2.64789	-2.46174	-2.69403	-2.72039	-2.34364	-2.50254	-2.59607
	Rmdn1	0.109883	0.015145	Q9DCV4;A2AGJ2	Regulator of microtubule dynamics protein 1	2	2	2	11.5	11.5	11.5	35	0	10.836	24302000	2	-2.7972	-2.66943	-2.71964	-2.78076	-2.67289	-2.92951	-2.73339	-2.7591	-2.74221	-2.77598	-2.76296	-2.68441	-2.7971	-2.70085	-2.71288	-2.83689
	Pex6	0.109862	0.0199722	Q99LC9	Peroxisome assembly factor 2	1	1	1	1.8	1.8	1.8	104.55	0.00031586	6.4369	3541200	1	-4.18586	-4.10582	-4.05564	-4.01811	-4.35284	-4.23072	-4.16418	-4.11697	-4.1379	-4.31792	-3.89574	-4.01313	-4.10349	-4.27209	-4.11584	-4.18642
	Rab11fip2	0.109847	-0.0189568	G3UW57;G3XA57;G3XA57-2;A0A1B0GRJ0;E9Q8L9;Q9D620	Rab11 family-interacting protein 2	4	4	4	14.6	14.6	14.6	41.768	0	33.518	66476000	2	0.128054	0.0102081	0.167606	0.37067	0.280512	0.095541	0.330406	0.186867	0.220045	0.219477	0.155657	0.158129	0.130629	0.0600414	0.198208	0.235369
	Atcay	0.109765	0.0240205	Q8BHE3	Caytaxin	5	5	5	19.6	19.6	19.6	42.178	0	50.537	60356000	3	-2.40757	-2.74043	-2.63625	-2.75398	-2.69493	-2.7078	-2.42054	-2.50874	-2.59721	-2.45938	-2.58305	-2.46544	-2.86162	-2.61928	-2.63127	-2.58643
	Itpr1	0.1093	-0.0353648	P11881-8;P11881-7;P11881-6;P11881-5;P11881-4;P11881-2;P11881-3;P11881;Q9Z329-3;P70227;Q9Z329;A0A0N4SWI0;Q9Z329-2	Inositol 1,4,5-trisphosphate receptor type 1	6	6	6	2.6	2.6	2.6	306.86	0	28.061	85058000	6	-0.390471	-0.834587	-0.305811	-0.577053	-0.436001	-0.55003	-0.310976	-0.317722	-0.627304	-0.505171	-0.642769	-0.451788	-0.216978	-0.738279	-0.638405	-0.709667
		0.108799	-0.0291258	Q8K207;A0A0A0MQF7	Uncharacterized protein C1orf21 homolog	3	3	3	24	24	24	13.882	0	10.945	3360900	2	-3.24465	-3.28394	-2.8551	-3.00751	-3.26014	-3.20896	-2.98367	-2.96465	-3.30977	-3.26978	-3.13767	-3.02795	-3.14242	-3.20864	-3.4226	-3.06094
	Trio	0.108645	-0.0103046	Q0KL02-3;Q0KL02;Q0KL02-4;A0A2I3BRP6;Q0KL02-2;A0A2I3BQT2;A0A2I3BRK3	Triple functional domain protein	14	11	11	7.5	6.2	6.2	288.71	0	54.079	281670000	15	2.31165	2.3527	2.36033	2.44409	2.3626	2.51219	2.36344	2.45685	2.47085	2.44982	2.37889	2.42793	2.38085	2.33828	2.37553	2.37885
	Sfpq	0.108591	-0.00821412	Q8VIJ6	Splicing factor, proline- and glutamine-rich	24	24	21	32.3	32.3	30	75.441	0	123.69	2948300000	40	4.23953	4.1431	4.25947	4.17823	4.22142	4.25002	4.23383	4.19048	4.31654	4.29212	4.22518	4.14182	4.16821	4.24412	4.24033	4.24093
	Ntrk3	0.108481	-0.0603706	Q6VNS1;A0A0A6YWF9;A0A0A6YWL7;A0A0U1RPF1;A0A0U1RPZ9;Q6VNS1-2;Q6VNS1-3	NT-3 growth factor receptor;Tyrosine-protein kinase receptor	3	2	2	3.8	2.5	2.5	92.759	0	10.768	17636000	1	-5.82607	-5.95316	-5.3032	-5.70485	-5.77392	-5.42801	-5.54846	-6.05971	-5.40937	-5.04728	-6.3567	-6.01734	-5.01949	-5.58427	-6.04066	-5.96444
	Astn1	0.10845	-0.0281902	A0A0A6YWE6;Q61137-2;Q61137;Q3TPU9;A0A0A6YXJ4;A0A0A6YWD1;A0A0A6YVT7	Astrotactin-1	11	11	11	13.6	13.6	13.6	130.04	0	69.7	491540000	13	2.05183	1.78413	2.24013	2.03775	1.86044	2.10794	2.06996	2.09409	2.01551	2.14937	1.9806	2.19323	2.03718	1.80446	1.86486	2.02784
	Lsamp	0.108413	0.0228069	Q3TYE5;A0A087WP80;Q8BLK3;F6SB80;A0A087WP70	Limbic system-associated membrane protein	15	15	15	45.9	45.9	45.9	37.31	0	154.72	4222000000	36	4.36854	4.30431	4.23348	4.24698	4.3175	4.26499	4.27751	4.55868	4.31376	4.59448	4.30837	4.13273	4.46499	4.38383	4.09163	4.48736
	Gnb2	0.108378	-0.0174294	P62880;E9QKR0;D3YZX3;E9PWM7;D3Z1M1;D3Z1T4	Guanine nucleotide-binding protein G(I)/G(S)/G(T) subunit beta-2	17	17	8	59.4	59.4	36.5	37.331	0	323.31	20801000000	86	6.94146	6.6883	6.82173	7.03869	6.91713	6.86711	6.97084	6.95391	6.93745	6.9201	6.80822	6.9108	6.85817	6.76872	6.94216	6.82833
	Ptprn2	0.108211	0.0125296	P80560;Q3UU93	Receptor-type tyrosine-protein phosphatase N2	7	7	7	10.7	10.7	10.7	111.5	0	38.601	47064000	4	-0.649448	-0.553854	-0.766342	-0.650887	-0.611691	-0.596563	-0.549036	-0.557077	-0.689955	-0.627581	-0.626839	-0.665056	-0.617474	-0.615009	-0.710283	-0.520184
	Rabgef1	0.1082	0.0181657	Q9JM13;D3YWB4;D3Z2L2	Rab5 GDP/GTP exchange factor	2	2	2	5.3	5.3	5.3	56.868	0.0028289	4.8084	6423200	2	-3.22152	-3.16813	-3.01987	-3.05357	-3.17461	-3.29738	-2.92019	-3.0227	-3.24493	-3.35733	-3.23712	-3.23822	-3.23601	-3.12597	-2.98903	-3.09917
	Fam151b	0.10817	0.0176291	D3YUE4;A0A286YD01		2	2	2	8.6	8.6	8.6	31.408	0.00089127	5.568	32964000	2	-1.51779	-1.59644	-1.57093	-1.50265	-1.71278	-1.73043	-1.52538	-1.7236	-1.56905	-1.5068	-1.68666	-1.42725	-1.62111	-1.71366	-1.55405	-1.62163
	Vps4b	0.107925	-0.0138111	P46467;Q8BPY9	Vacuolar protein sorting-associated protein 4B	3	2	2	9	6.3	6.3	49.419	0.00030694	5.9554	8759500	2	-1.69783	-1.5037	-1.61307	-1.61154	-1.69762	-1.5832	-1.6025	-1.67362	-1.71041	-1.82095	-1.68889	-1.53473	-1.68847	-1.65514	-1.5501	-1.72974
	Gatsl2;Gatsl3	0.107878	-0.0155682	Q8CAB8;Q9CWQ8	GATS-like protein 2;GATS-like protein 3	2	2	2	6.4	6.4	6.4	36.112	0.00088443	5.4728	33964000	2	-0.546419	-0.481163	-0.531298	-0.341593	-0.363995	-0.419916	-0.609928	-0.492865	-0.480419	-0.536921	-0.491234	-0.421875	-0.326651	-0.557562	-0.470407	-0.538332
	Ppp5c	0.107657	0.0106983	Q60676;F7BX26	Serine/threonine-protein phosphatase 5;Serine/threonine-protein phosphatase	12	12	11	29.7	29.7	24.6	56.876	0	46.209	1644900000	22	2.82411	2.71781	2.76347	2.86457	2.81214	2.81534	2.905	2.88549	2.93154	2.90188	2.76625	2.91643	2.83134	2.7426	2.81768	2.74331
	Dgkg	0.107625	0.0655053	Q8C413;Q91WG7;F2Z409	Diacylglycerol kinase;Diacylglycerol kinase gamma	4	4	4	7.9	7.9	7.9	83.971	0	14.819	135120000	6	-0.105709	0.822292	-0.193661	-0.0177402	-0.17799	0.356709	0.0254078	0.760065	-0.0783443	0.0992413	0.845915	-0.241623	-0.0523376	0.64661	0.223776	0.321018
	Bcat2	0.107507	0.0245895	O88374;A0A1B0GX27;O35855	Branched-chain-amino-acid aminotransferase;Branched-chain-amino-acid aminotransferase, mitochondrial	1	1	1	4.5	4.5	4.5	39.774	0.0054931	3.5742	17323000	1	-2.15492	-1.84925	-1.83596	-1.81207	-1.87368	-1.75415	-1.71808	-2.00599	-1.69174	-2.00398	-1.81565	-1.66456	-1.88655	-2.05772	-1.80115	-1.8671
	Atpaf1	0.10746	-0.0251473	H3BKR0;H3BLD0;H3BJP9;V9GX21;H3BLL2;Q811I0	ATP synthase mitochondrial F1 complex assembly factor 1	1	1	1	23.1	23.1	23.1	8.868	0.00091158	5.8397	26628000	2	-0.980846	-0.635508	-0.916206	-0.996464	-1.09518	-1.08734	-0.884134	-0.920446	-0.965664	-0.915413	-1.04383	-0.886623	-0.947071	-0.889225	-1.02114	-1.1413
	Pycr2	0.107377	0.0186783	Q922Q4;A2ABZ2;Q922W5;A2ABZ3;A2ABZ0	Pyrroline-5-carboxylate reductase 2	5	5	5	19.7	19.7	19.7	33.659	0	53.983	204260000	6	0.176338	0.444412	0.470051	0.339117	0.452208	0.555477	0.298874	0.52693	0.60034	0.273022	0.52191	0.382267	0.521515	0.460482	0.397753	0.362711
	Ip6k1	0.107181	0.0391048	H3BIW9;Q6PD10;A0A0A6YVR5;H3BLD6	Inositol hexakisphosphate kinase 1	2	2	2	9.8	9.8	9.8	26.424	0	8.4048	6345200	1	-4.78974	-4.95996	-4.99904	-5.14808	-5.31047	-5.26014	-5.25276	-5.33547	-5.27944	-5.38476	-5.24406	-4.9505	-5.40408	-5.19321	-4.8739	-4.77232
	Ppp1r13b	0.106979	0.0268538	A0A1Y7VJH3;Q62415	Apoptosis-stimulating of p53 protein 1	3	3	3	3.9	3.9	3.9	104.48	0	12.006	11543000	2	-2.96877	-2.92779	-2.89559	-3.19018	-2.66829	-2.81644	-2.69576	-2.95493	-2.96544	-2.78469	-2.89455	-2.93097	-3.02197	-2.67606	-2.86021	-2.93242
	Csmd1	0.1069	0.0469192	Q923L3-2;Q923L3	CUB and sushi domain-containing protein 1	2	2	2	0.6	0.6	0.6	386.25	0.00031348	6.3063	4359100	3	-4.09444	-4.54072	-4.58177	-4.81666	-3.99851	-4.33488	-4.18357	-3.87611	-4.24039	-3.89945	-4.21549	-4.70172	-4.23347	-4.385	-4.21399	-4.2037
	Plbd2	0.106854	0.0154074	Q3TCN2;Q3TCN2-2	Putative phospholipase B-like 2;Putative phospholipase B-like 2 28 kDa form;Putative phospholipase B-like 2 40 kDa form;Putative phospholipase B-like 2 15 kDa form	8	8	8	16.8	16.8	16.8	66.289	0	31.363	84932000	10	0.188524	0.0139637	0.235552	0.237093	0.114969	0.268826	0.193287	0.0791664	0.152912	0.168661	0.272453	0.21739	0.109047	0.104719	0.266323	0.261997
	Acadm	0.106645	0.0134355	P45952	Medium-chain specific acyl-CoA dehydrogenase, mitochondrial	2	2	2	4.8	4.8	4.8	46.481	0.00031616	6.4477	95974000	2	-1.20967	-0.999815	-1.11966	-1.14069	-1.14755	-1.002	-1.0876	-1.23718	-1.10684	-1.10441	-1.03261	-1.00798	-1.19835	-1.07806	-1.0827	-1.08188
	Pgrmc1	0.106227	-0.0198371	O55022	Membrane-associated progesterone receptor component 1	7	7	7	39.5	39.5	39.5	21.694	0	108.49	592350000	7	1.2862	1.1475	1.19487	1.03286	1.25117	1.27746	1.20042	1.47536	0.889015	1.09026	1.41514	1.08552	1.24417	1.38291	1.12735	1.05258
	Ilk	0.10621	-0.0123608	O55222;D3YZA5	Integrin-linked protein kinase	2	2	2	5.3	5.3	5.3	51.373	0.001759	5.3582	17661000	2	-2.46592	-2.49434	-2.49639	-2.46661	-2.53551	-2.38174	-2.4594	-2.6699	-2.12945	-2.48923	-2.49163	-2.41069	-2.53263	-2.48541	-2.38823	-2.61193
	Hnrnpd	0.106207	0.0167067	G5E8G0;G3X9W0;F6ZV59;Q60668-4;Q60668-2;E9Q5B6;F6SHF3;F7A465	Heterogeneous nuclear ribonucleoprotein D0	12	12	2	33.1	33.1	4.2	30.608	0	76.291	4771300000	32	4.57913	4.60248	4.61373	4.82735	4.82338	4.75821	4.70068	4.64657	4.83785	4.5763	4.69506	4.61445	4.76872	4.67933	4.7652	4.7594
	Phactr1	0.10595	0.0172005	Q2M3X8;Q2M3X8-4;Q2M3X8-2;Q2M3X8-3;B1B1B8;A0A5F8MPG5;A0A5F8MPI2;D3Z0V4;REV__F7A1F0;REV__F7CPL2;D3YZ13;A0A668KL56;D3YXW4;F6UVU0;REV__Q9QXS6-2;REV__A0A494BAR6;REV__Q9QXS6-3;REV__A0A0R4J1E3;REV__Q9QXS6;REV__Q8C9S4;A0A2I3BPY7;E9Q5G1;Q9EP71;F8VQB6-2;F8VQB6	Phosphatase and actin regulator 1;Phosphatase and actin regulator	17	17	16	30	30	27.8	66.285	0	104.6	665870000	19	2.33517	1.97705	2.19623	2.19672	2.15278	2.09426	2.17875	2.22365	2.16327	2.22069	2.13756	2.224	2.20528	2.11225	2.24684	2.09114
	Eci2	0.105502	-0.0314503	E9Q7A8;E9PYC6;E9Q858;E9PUY9;E9PYA9;E9PVM6;Q3TCD4;Q9WUR2-2;Q9WUR2	Enoyl-CoA delta isomerase 2, mitochondrial	1	1	1	17.6	17.6	17.6	13.159	0.0049451	4.2353	174390000	2	-1.29026	-0.921761	-1.20612	-1.51283	-1.39788	-1.10814	-1.23502	-1.37826	-1.29533	-1.2888	-1.17052	-1.17794	-1.36125	-1.44608	-1.08158	-1.2879
	Diras2	0.105162	0.0329472	Q5PR73;D3Z0Z5	GTP-binding protein Di-Ras2	9	9	6	40.7	40.7	32.2	22.498	0	38.609	1679700000	19	2.83113	2.24261	2.80424	2.71361	2.71708	2.8012	2.82256	2.80788	2.82857	2.74803	2.53314	2.76284	2.91598	2.55791	2.57612	2.77678
	Nsmf	0.104975	-0.0348331	A0A0A6YWK2;A2AJ95;A2AJ96;A2AJ92;F6TKU5;Q99NF2-4;Q99NF2-3;Q99NF2-2;Q99NF2;Q99NF2-5;A2AJ90;A0A0A6YW62;A2AJ91	NMDA receptor synaptonuclear signaling and neuronal migration factor	4	4	4	18.9	18.9	18.9	36.639	0	38.991	32843000	2	-1.77071	-2.08869	-1.65845	-1.81246	-1.71783	-2.28623	-2.13288	-1.7032	-2.09106	-1.64067	-2.07856	-1.88594	-1.87178	-2.12434	-1.75131	-1.9861
	Pgls	0.104454	-0.0127384	Q9CQ60;Q8CBG6;F6X8L5;D3Z4X1	6-phosphogluconolactonase	10	10	10	66.9	66.9	66.9	27.254	0	108.73	1819600000	21	3.71015	3.68974	3.60272	3.59262	3.56577	3.59745	3.62099	3.50617	3.54521	3.73688	3.76664	3.53024	3.50799	3.68166	3.71711	3.63133
	Vat1l	0.10434	-0.0264908	Q80TB8	Synaptic vesicle membrane protein VAT-1 homolog-like	3	3	3	9.6	9.6	9.6	45.817	0	19.922	255980000	5	0.656137	1.11497	0.546787	0.759569	0.618338	0.807154	0.677458	0.83086	0.772055	0.730305	0.883202	0.730427	0.702993	0.831102	0.657761	0.697721
	Acsl6	0.104244	-0.0371564	Q5ICG5;Q8R1X1;Q91WC3;Q91WC3-2;Q5F2C5;Q8BYJ0;Q8C028;E9Q7Y2;B0QZJ6;B1ARG5;F6WYN6	Long-chain-fatty-acid--CoA ligase 6	9	9	9	18.7	18.7	18.7	77.969	0	34.458	536840000	11	2.32882	2.26526	2.13459	1.74986	1.83442	1.90504	1.90664	2.19422	1.91485	2.29456	1.89738	2.19433	2.20112	1.87117	1.95523	1.77402
	Nap1l1	0.10423	-0.0150155	Q3TF41;Q8BSH9;P28656	Nucleosome assembly protein 1-like 1	5	3	3	14.4	11.4	11.4	42.732	0	11.888	685640000	7	1.34499	1.10279	1.33953	1.37383	1.42777	1.32303	1.44568	1.26204	1.41257	1.29928	1.22085	1.38066	1.27996	1.25999	1.3008	1.2968
	Camk2n1	0.103874	-0.0398219	Q6QWF9	Calcium/calmodulin-dependent protein kinase II inhibitor 1	2	2	1	34.6	34.6	21.8	8.5125	0.00032446	6.9993	23828000	1	-2.72549	-2.43304	-2.2912	-2.12675	-1.9537	-2.54489	-1.99703	-2.44962	-2.44811	-2.09076	-2.29562	-2.15497	-2.32409	-2.55872	-2.36353	-2.52701
	Mtmr6	0.103647	0.0240799	Q8VE11;Q8VE11-2	Myotubularin-related protein 6	3	3	3	4.7	4.7	4.7	70.932	0	8.0016	36320000	3	-2.0568	-1.88451	-1.99906	-1.70177	-1.88288	-1.62718	-1.78363	-1.95372	-1.82082	-1.60899	-1.78071	-1.81168	-2.02327	-1.79114	-1.75159	-1.79541
	Vdac1	0.103401	-0.0514125	Q60932-2;Q60932;F2Z471	Voltage-dependent anion-selective channel protein 1	15	15	15	55.1	55.1	55.1	30.755	0	276.65	4184300000	28	4.63775	4.61111	4.85656	5.00018	4.9439	4.73983	5.22606	5.39746	4.40289	5.23852	3.91464	5.04282	5.27143	4.76702	4.32902	4.32377
	Pdhb	0.103216	0.0225589	Q9D051	Pyruvate dehydrogenase E1 component subunit beta, mitochondrial	12	12	12	51	51	51	38.937	0	131.03	5578800000	67	5.44288	5.84643	5.70577	5.68874	5.59217	5.70951	5.7171	5.62952	5.82481	5.72004	5.58733	5.80517	5.85382	5.56694	5.57446	5.63365
	Rab7a	0.10315	-0.0157552	P51150;A0A0N4SVG9;A0A0N4SVR6	Ras-related protein Rab-7a	8	8	8	40.6	40.6	40.6	23.489	0	57.286	2057800000	19	4.36238	4.2184	4.47904	4.40576	4.42428	4.32263	4.36029	4.49105	4.32255	4.3927	4.24028	4.39132	4.46789	4.38545	4.2078	4.3125
	Ppa1	0.103071	-0.011637	Q9D819	Inorganic pyrophosphatase	9	9	9	42.2	42.2	42.2	32.667	0	49.88	1507800000	14	3.07487	2.8911	2.9499	3.03275	2.97793	3.02855	2.97431	2.94139	3.01061	3.01128	2.98053	2.88657	2.95701	2.95629	3.07814	3.0264
	Mccc2	0.102804	-0.0113258	Q3ULD5;Q6PD20	Methylcrotonoyl-CoA carboxylase beta chain, mitochondrial	4	4	4	14.2	14.2	14.2	61.378	0	22.147	112370000	4	-0.116985	0.0585232	0.00264931	-0.0084343	-0.082571	0.0358582	0.0075779	-0.0770855	0.0221481	-0.0121117	0.107244	0.0106888	-0.0549431	-0.00483322	0.0353088	-0.135317
	Otud6b	0.102696	-0.0162278	F6VDQ9;A0A0A0MQF5;Q8K2H2	OTU domain-containing protein 6B	1	1	1	17.3	17.3	17.3	13.083	0.0031003	4.7704	12268000	1	-2.67133	-2.69216	-2.87322	-2.68357	-2.58251	-2.82034	-2.63167	-2.74037	-2.67428	-2.98266	-2.64679	-2.71501	-2.86413	-2.63153	-2.71793	-2.75514
	C1qc	0.102215	-0.0238673	Q02105	Complement C1q subcomponent subunit C	2	2	2	12.6	12.6	12.6	25.991	0	7.2208	48121000	2	-2.42732	-2.52822	-2.70869	-2.65429	-2.78814	-2.41943	-2.57844	-2.64542	-2.59787	-2.36169	-2.42721	-2.62639	-2.41278	-2.63583	-2.78188	-2.60085
	Ctsz	0.101974	-0.0249929	Q9WUU7	Cathepsin Z	1	1	1	3.9	3.9	3.9	33.996	0.001757	5.3413	17145000	1	-5.82989	-6.186	-6.00126	-5.83288	-5.83056	-5.69745	-5.71573	-5.84677	-6.0694	-6.19806	-6.24106	-5.96794	-6.10526	-5.81992	-5.89724	-5.81631
	Znf326	0.101808	-0.0247497	A0A0R4J098;O88291;D3YXQ7;O88291-2	DBIRD complex subunit ZNF326	3	3	3	6.6	6.6	6.6	65.166	0	10.375	71853000	3	-1.99387	-1.9721	-1.55697	-1.75165	-1.6931	-1.81295	-1.73645	-1.67132	-1.56832	-1.69557	-1.84099	-1.84006	-1.70744	-1.9623	-1.916	-1.6818
	Vps26b	0.101728	-0.0204741	Q8C0E2;Q8C0E2-2	Vacuolar protein sorting-associated protein 26B	9	9	9	27.7	27.7	27.7	39.124	0	76.403	770790000	10	1.54997	1.42782	1.62614	1.85659	1.77824	1.75979	1.66175	1.48408	1.75355	1.75976	1.56682	1.61948	1.64911	1.59048	1.71604	1.65465
	Zdhhc2	0.101618	-0.0410867	P59267	Palmitoyltransferase ZDHHC2	1	1	1	3.8	3.8	3.8	41.981	0	9.3209	0	1	-5.27437	-5.68549	-5.23364	-5.82633	-5.75236	-5.3714	-5.52286	-5.73491	-5.52438	-5.20525	-5.2568	-5.4855	-5.67071	-5.45859	-5.9104	-5.29989
	Lrrc1;Scrib	0.101517	0.0337517	Q80VQ1-3;Q80VQ1;Q80U72;Q80U72-4;Q80U72-2;Q80U72-3	Leucine-rich repeat-containing protein 1;Protein scribble homolog	1	1	1	3.7	3.7	3.7	39.787	0.0082479	3.1965	10763000	1	-3.21132	-2.74433	-2.88163	-2.80659	-2.69289	-2.60101	-2.8099	-2.67115	-2.94772	-3.29077	-2.83501	-2.79787	-2.97924	-2.55928	-2.97912	-2.63053
	Sptbn1	0.101434	0.00794468	Q62261;Q62261-2;A0A0A0MQG2;REV__H3BJ67;REV__H3BL92;REV__H3BKQ3	Spectrin beta chain, non-erythrocytic 1	123	123	110	51.7	51.7	46.8	274.22	0	323.31	41740000000	292	7.78442	7.65782	7.72816	7.75983	7.75113	7.67915	7.76015	7.73315	7.72519	7.76719	7.7502	7.71609	7.72254	7.69759	7.81723	7.72004
	Pfn2	0.10122	0.00946604	Q9JJV2;Q9JJV2-3;D3YWS3;Q9JJV2-2	Profilin-2;Profilin	9	9	9	65.7	65.7	65.7	15.032	0	127.98	4764100000	35	4.1939	4.12642	4.16682	4.23958	4.1674	4.18427	4.26602	4.11644	4.216	4.15886	4.23005	4.13665	4.16749	4.1933	4.31688	4.13165
	Uqcrh	0.101102	-0.0241573	P99028	Cytochrome b-c1 complex subunit 6, mitochondrial	3	3	3	39.3	39.3	39.3	10.435	0	45.424	1404000000	5	2.00938	2.19011	2.17224	2.18305	2.16217	2.17263	2.27073	2.35576	2.11181	2.06137	2.09903	2.38559	2.28073	2.05359	2.03025	1.87037
	Hist1h2aa;Hist1h2ah;H2afj;Hist1h2ak;Hist1h2af;Hist3h2a;Hist2h2ac;Hist2h2aa1	0.100977	-0.0255851	A0A0N4SV66;Q8CGP4;C0HKE9;C0HKE8;C0HKE7;C0HKE6;C0HKE5;C0HKE4;C0HKE3;C0HKE2;C0HKE1;Q8CGP6;Q8R1M2;Q8CGP7;Q8CGP5;Q8BFU2;Q64523;Q6GSS7;Q3THW5;P0C0S6;Q64522;G3UWL7;Q8R029;Q3UA95	Histone H2A;Histone H2A type 1-H;Histone H2A.J;Histone H2A type 1-K;Histone H2A type 1-F;Histone H2A type 3;Histone H2A type 2-C;Histone H2A type 2-A	6	2	2	36.5	23.8	23.8	13.66	0	12.868	185290000	2	0.376904	0.65321	0.193075	0.291512	0.434303	0.500893	0.371801	0.461393	0.556923	0.208706	0.464016	0.513292	0.178057	0.525482	0.407639	0.289185
	Clvs1	0.100891	-0.0129974	Q9D4C9;Q9D4C9-2;Q8BG92;A0A1W2P7U8;Q9D4C9-3;Q8BG92-2	Clavesin-1	5	5	5	16.7	16.7	16.7	40.613	0	24.061	108510000	4	0.116018	0.0174637	0.118061	0.12392	0.172743	-0.0456047	0.100916	0.0704594	0.286457	0.12668	-0.0944328	0.16613	0.0565109	-0.0405293	0.0580082	0.113728
	M6pr	0.100667	-0.0240756	P24668	Cation-dependent mannose-6-phosphate receptor	3	3	3	16.9	16.9	16.9	31.172	0	36.99	200490000	4	-0.230427	-0.258362	-0.162106	-0.38063	-0.195795	-0.638338	-0.362537	-0.309282	-0.366947	-0.502956	-0.398388	-0.33032	-0.281988	-0.414991	-0.443712	-0.204081
	Lsm4	0.100065	-0.0148221	Q9CY46;Q9QXA5;D3YTP8;A0A1B0GQZ9;A0A1B0GRR9	U6 snRNA-associated Sm-like protein LSm4	3	3	2	19.6	19.6	13.8	15.204	0.00091352	5.8653	96233000	2	-0.798407	-0.811848	-0.781796	-0.71859	-0.646736	-0.63257	-0.615091	-0.749565	-0.458178	-0.846674	-0.619246	-0.642698	-0.805607	-0.697256	-0.686213	-0.900625
	Actn4	0.100028	-0.0254243	A0A1L1SV25;P57780;A0A1L1SVJ6;D3Z0L8;D3Z761	Alpha-actinin-4	32	32	13	39.1	39.1	16.7	107.11	0	323.31	7319900000	74	6.08662	5.67378	6.01839	6.18305	6.06449	5.886	6.12911	5.95764	6.10697	6.0737	5.81929	6.15316	5.98463	5.85233	5.88692	5.92277
	Fam192a	0.0996721	-0.0277317	A0A1D5RLW0;A0A1D5RLU2;Q91WE2;A0A1D5RM67;A0A1D5RLF2;A0A1D5RLI3;A0A1D5RLY1;A0A1D5RLX7	Protein FAM192A	2	2	2	9.2	9.2	9.2	20.66	0.00030931	6.1014	76651000	2	-1.6097	-1.51888	-1.58187	-1.74736	-1.62699	-1.66416	-1.61975	-1.67457	-1.81892	-1.96809	-1.67075	-2.07895	-1.57205	-1.48184	-1.58337	-1.54659
	Bmpr2	0.0996573	0.0262736	O35607	Bone morphogenetic protein receptor type-2	2	2	2	2.1	2.1	2.1	115.02	0	13.046	30478000	2	-4.77501	-4.62443	-4.41435	-4.24088	-4.43249	-4.61419	-4.43533	-4.01835	-4.37458	-4.41404	-4.61959	-4.34392	-4.51941	-4.43772	-4.66322	-4.48883
	Anxa1	0.0996131	-0.0354744	A0A494BBD8;P10107	Annexin A1	1	1	1	4.3	4.3	4.3	33.944	0.0086101	3.0903	9588900	1	-2.23616	-2.37521	-2.36426	-2.4353	-2.53388	-2.39644	-2.40978	-2.52899	-2.56043	-2.50465	-2.42217	-2.01557	-2.8829	-2.38039	-2.47327	-2.37628
	Edf1	0.0995138	-0.0197126	Q9JMG1	Endothelial differentiation-related factor 1	2	2	2	16.2	16.2	16.2	16.369	0.0020378	5.2044	55851000	3	-1.76679	-1.77467	-1.61158	-1.62765	-1.53413	-1.49675	-1.65113	-1.54636	-1.65238	-1.75434	-1.87021	-1.8155	-1.51492	-1.53791	-1.66509	-1.74145
	Exoc1	0.0994132	0.016891	Q5PPR2;Q6P1Y9;Q8R3S6	Exocyst complex component 1	9	9	9	13.3	13.3	13.3	100.19	0	38.542	388300000	13	1.64551	1.34356	1.65978	1.61417	1.64278	1.66432	1.62741	1.59043	1.63705	1.60467	1.57607	1.71285	1.65478	1.5404	1.59779	1.55375
	Hacd2	0.099318	0.0515677	Q9D3B1	Very-long-chain (3R)-3-hydroxyacyl-CoA dehydratase 2	1	1	1	3.9	3.9	3.9	28.402	0	10.845	54665000	2	-2.98074	-2.2731	-2.8667	-3.0387	-2.41195	-2.66499	-2.79485	-1.9591	-2.69174	-2.8255	-2.59769	-2.59979	-2.33488	-2.35594	-2.92634	-3.05536
	Sfxn3	0.0991063	-0.0248491	Q91V61;Q91V61-2;Q3U4F0;A0A494BB84	Sideroflexin-3	10	10	9	48.6	48.6	42.7	35.406	0	69.94	1368200000	24	3.69663	3.56383	3.58646	3.46875	3.39597	3.52776	3.65654	3.69061	3.47921	3.60183	3.33261	3.82187	3.57284	3.47751	3.28817	3.41486
	Dis3l2	0.0988785	-0.0129309	Q8CI75;Q8CI75-2;A0A087WP08	DIS3-like exonuclease 2	2	2	2	2.4	2.4	2.4	97.774	0.00091408	5.8838	17658000	2	-3.29251	-3.38981	-3.21272	-3.31736	-3.28406	-3.20181	-3.13766	-3.23756	-3.05352	-3.2626	-3.26311	-3.24023	-3.25373	-3.41058	-3.19902	-3.37632
	Gbas	0.0988258	-0.018844	Q7TMG8;O55126;A0A0G2JEV1	Protein NipSnap homolog 2	5	5	5	19.6	19.6	19.6	32.898	0	20.61	1824200000	12	3.55248	3.92313	3.64311	3.62071	3.59555	3.59697	3.68242	3.65066	3.80983	3.69622	3.59664	3.72492	3.69072	3.68859	3.55365	3.52454
	Hdlbp	0.098813	0.0114272	Q8VDJ3;A0A087WP83;A0A087WQY9;A0A087WPC5;A0A087WS92	Vigilin	10	10	10	11	11	11	141.74	0	40.047	265430000	10	1.19301	1.16967	1.14337	1.223	1.2156	1.15408	1.15644	1.10336	1.20999	1.16158	1.17035	1.11157	1.07655	1.28898	1.29615	1.1995
	Akt3	0.0985828	-0.0113818	Q9WUA6-2;Q9WUA6	RAC-gamma serine/threonine-protein kinase	6	6	5	18.1	18.1	13.6	54.631	0	25.354	401570000	8	1.46961	1.36196	1.47641	1.46655	1.50375	1.54839	1.43873	1.48031	1.5565	1.7013	1.50259	1.32358	1.45883	1.53358	1.47986	1.5028
	Cmpk1	0.0983438	-0.0104676	A0A0R4J093;Q9DBP5	UMP-CMP kinase	7	7	7	32.2	32.2	32.2	25.714	0	98.198	638980000	15	2.80986	2.7729	2.79749	2.94839	2.91161	2.86387	2.94322	2.78243	2.89692	2.84227	2.77834	2.786	2.87775	2.77235	2.91364	2.85134
	Bag4	0.0979629	0.0125831	Q8CI61	BAG family molecular chaperone regulator 4	3	3	3	8.1	8.1	8.1	49.094	0	9.6328	10340000	4	-0.542444	-0.571831	-0.615374	-0.468748	-0.415833	-0.38512	-0.471115	-0.453264	-0.53162	-0.39633	-0.579576	-0.408894	-0.485132	-0.48366	-0.577946	-0.480911
	Ndufa13	0.0978799	-0.0449647	Q9ERS2	NADH dehydrogenase [ubiquinone] 1 alpha subcomplex subunit 13	2	2	2	16	16	16	16.859	0.00031447	6.3603	318910000	3	1.0979	1.27104	1.08379	0.693045	0.479532	0.675344	1.12891	1.14165	0.68751	0.586668	0.778458	1.1544	0.853487	0.912617	0.479473	0.79241
	Sept7	0.097606	0.016221	E9Q1G8;E9Q9F5;S4R2P6;Q9DA97		24	1	1	49.7	2.7	2.7	50.648	0.0059447	3.4466	277930000	2	1.25112	1.07568	1.324	1.43402	1.27426	1.30337	1.42107	1.43844	1.29086	1.36115	1.12519	1.39726	1.35044	1.20418	1.26808	1.24652
	Gsk3a	0.0971359	0.0163177	Q2NL51;D3Z7E5	Glycogen synthase kinase-3 alpha	10	10	7	36.1	36.1	28.2	51.66	0	69.5	1100200000	14	3.20912	3.09027	3.40663	3.38839	3.36314	3.34599	3.40491	3.42273	3.3914	3.37282	3.28522	3.34323	3.32901	3.20658	3.38782	3.31791
	Nudcd2	0.096914	-0.0200838	E0CYQ2;Q9CQ48	NudC domain-containing protein 2	2	2	2	23.5	23.5	23.5	14.729	0.00031143	6.183	12827000	2	-3.46614	-3.76748	-3.60682	-3.50353	-3.45776	-3.37813	-3.45312	-3.75864	-3.44898	-3.45471	-3.50306	-3.58334	-3.73075	-3.48655	-3.49615	-3.4535
	Smarca4	0.0965911	-0.0157237	A0A0R4J170;Q3TKT4;Q3TKT4-2;G3UX35	Transcription activator BRG1	5	5	3	4.3	4.3	2.8	181.85	0	14.462	78678000	5	-0.78311	-0.749146	-0.707111	-0.69499	-0.722727	-0.883862	-0.768885	-0.604834	-0.785709	-0.761086	-0.578381	-0.709448	-0.856232	-0.593004	-0.92078	-0.783276
	Slc25a22	0.0964937	0.025454	Q9D6M3;E9PY45;E9PV90;A0A0J9YTY6;E9Q6M6;Q80X52;E9Q579;A0A0J9YUJ4;A0A0J9YUX4;V9GWS2;G3UX09;A0A0J9YVJ3;V9GWV4;G3UY41	Mitochondrial glutamate carrier 1	13	13	10	47.7	47.7	39.6	34.67	0	154.7	2394900000	21	3.8473	4.03249	3.98742	3.9335	3.85645	4.05198	4.07756	4.14028	4.04025	3.83985	3.91892	4.14073	4.20058	4.0287	3.65415	3.86072
	Lztfl1	0.0964362	-0.0294561	Q9JHQ5;E9Q9P1;A0A1L1ST13;F6VG18;A0A1L1SSX7;F6VTH5	Leucine zipper transcription factor-like protein 1	3	3	3	17.7	17.7	17.7	34.773	0	8.8777	94971000	3	-0.89204	-0.194162	-0.630312	-0.751621	-0.495678	-0.670549	-0.584848	-0.667973	-0.736673	-0.900694	-0.69068	-0.565378	-0.728079	-0.554163	-0.710283	-0.618013
	Anxa7	0.0956932	-0.0172518	A0A2C9F2D2;Q07076;A0A286YCW4	Annexin A7	10	10	10	22.9	22.9	22.9	52.27	0	70.919	859670000	21	2.38502	2.0496	2.28914	2.41298	2.26134	2.1642	2.32825	2.31198	2.18532	2.27623	2.21248	2.31851	2.28799	2.17803	2.2543	2.17681
	Gid8	0.0954639	0.0228848	Q9D7M1	Glucose-induced degradation protein 8 homolog	2	2	2	13.6	13.6	13.6	26.778	0	23.577	21665000	3	-1.85595	-1.85423	-1.57798	-1.73269	-1.89818	-2.05959	-1.90614	-1.96494	-1.76882	-1.84398	-1.9686	-1.72435	-1.68612	-1.99891	-1.85784	-1.7672
	Apoo	0.0952995	0.0430234	Q9DCZ4-2;Q9DCZ4;Q9DCZ4-3	Apolipoprotein O	1	1	1	9.1	9.1	9.1	18.798	0.0020161	5.0578	127600000	1	0.492901	0.735834	0.637495	0.385994	0.263432	0.455818	0.74898	0.696682	0.440796	0.522697	0.564116	0.955809	0.829632	0.476398	0.0273361	0.40217
	Asphd2	0.0952966	0.0220277	Q80VP9	Aspartate beta-hydroxylase domain-containing protein 2	1	1	1	4.1	4.1	4.1	38.731	0.0048807	3.9944	11755000	1	-2.35556	-2.51237	-2.21972	-2.49556	-2.46534	-2.57167	-2.33562	-2.13703	-2.59085	-2.46972	-2.30441	-2.39868	-2.15404	-2.51568	-2.55073	-2.45424
	C530008M17Rik;Kiaa1211	0.0952204	0.0344256	E9Q3Y7;E9Q5L4;A0A5F8MPP1;Q5PR69-2;Q5PR69	Uncharacterized protein KIAA1211	4	4	4	5.4	5.4	5.4	142.54	0	23.39	46119000	3	-3.22195	-3.21723	-3.15555	-3.05246	-2.87491	-2.90094	-2.70239	-2.89595	-3.17708	-2.87556	-3.00291	-3.44637	-3.03001	-3.1184	-2.91244	-2.6732
	Fkbp5	0.0951909	-0.0259502	B8JJC2;Q64378	Peptidyl-prolyl cis-trans isomerase;Peptidyl-prolyl cis-trans isomerase FKBP5;Peptidyl-prolyl cis-trans isomerase FKBP5, N-terminally processed	1	1	1	5.2	5.2	5.2	21.007	0.0068615	3.3117	13117000	1	-3.42735	-3.16657	-3.36927	-3.55402	-3.22942	-2.94716	-3.25644	-3.2549	-3.64566	-4.00193	-3.065	-3.28531	-3.32167	-3.21015	-3.40539	-3.31872
	Rqcd1	0.0951001	0.0246521	Q9JKY0	Cell differentiation protein RCD1 homolog	2	2	1	13	13	6	33.601	0.00031279	6.2574	6491700	1	-1.99681	-1.90499	-1.74629	-1.66359	-1.83958	-1.57116	-1.70539	-1.84723	-1.93085	-2.01677	-1.82742	-1.74907	-2.03638	-1.7273	-1.66802	-1.63132
	Agpat1	0.0949156	0.0208556	A0A0R4J263;O35083	1-acyl-sn-glycerol-3-phosphate acyltransferase alpha	2	2	2	10.9	10.9	10.9	31.737	0	13.688	34999000	2	-1.4519	-1.38781	-1.41858	-1.65077	-1.42949	-1.64387	-1.45506	-1.34685	-1.66798	-1.46581	-1.50227	-1.44343	-1.26413	-1.44092	-1.67304	-1.55955
	Dfna5	0.0946857	-0.0360787	D3YYP5;E9Q5V3;Q9Z2D3	Non-syndromic hearing impairment protein 5 homolog	1	1	1	4	4	4	44.277	0.0054816	3.5492	17200000	1	-4.35624	-4.48482	-4.62021	-4.7664	-4.48104	-5.17582	-4.12134	-4.45215	-4.72101	-4.57153	-4.53416	-4.80674	-4.64414	-4.53332	-4.80348	-4.62983
	Plcxd3	0.0946017	0.0333859	G3X9A7;Q8BLJ3	PI-PLC X domain-containing protein 3	1	1	1	3.7	3.7	3.7	36.314	0.0070636	3.2515	23968000	1	-2.01325	-2.38887	-1.72017	-1.82806	-1.90347	-1.6241	-1.8543	-1.63079	-2.12279	-2.56668	-1.62612	-1.70961	-1.93566	-1.9953	-1.80792	-1.94952
	Snd1	0.0943218	-0.0103802	Q78PY7;Q3TJ56;E9Q3E9	Staphylococcal nuclease domain-containing protein 1	13	13	12	22.1	22.1	19.9	102.09	0	49.64	960750000	14	1.61479	1.57855	1.6207	1.70021	1.69047	1.62866	1.64705	1.55363	1.69195	1.61932	1.71028	1.50796	1.56694	1.70421	1.68436	1.67912
	Ppp1r9b	0.0939863	-0.0165224	Q6R891;Q6R891-2	Neurabin-2	12	12	12	19.6	19.6	19.6	89.519	0	105.38	960010000	21	2.34475	2.13252	2.25661	2.43675	2.28412	2.25542	2.2988	2.30457	2.36969	2.4805	2.26513	2.4336	2.13406	2.19892	2.25952	2.31643
	Cacna1e	0.0939614	-0.0183839	A0A087WS83;Q61290;E9QK20;A0A1D5RLU3;A0A571BF18	Voltage-dependent R-type calcium channel subunit alpha-1E	6	6	6	3.6	3.6	3.6	257.2	0	26.246	46632000	2	-1.85325	-2.00651	-1.80978	-1.98436	-2.02528	-1.97469	-1.66462	-1.69209	-2.03947	-1.99185	-2.12672	-1.79708	-1.92375	-2.0102	-2.1905	-1.88194
	Brk1	0.0936526	0.0133617	Q91VR8	Protein BRICK1	5	5	5	57.3	57.3	57.3	8.7608	0	23.379	1187700000	7	1.91637	1.77362	1.93487	2.01071	1.99436	2.03699	2.06835	1.99874	1.95132	1.90195	1.95481	2.05674	1.97649	1.8494	1.93009	1.97651
	Dstn	0.0936383	-0.00916576	Q9R0P5	Destrin	12	11	10	60.6	56.4	56.4	18.521	0	88.07	4550900000	29	4.81327	4.84472	4.85462	4.93256	4.90225	4.94843	4.97316	4.85992	4.90522	4.75794	4.99266	4.78945	4.81421	4.90147	4.93299	4.92926
	Ttyh3	0.0933767	-0.0142593	Q6P5F7;Q6P5F7-2	Protein tweety homolog 3	6	6	6	16.4	16.4	16.4	57.713	0	27.86	49349000	8	-1.0008	-0.943207	-0.947002	-1.02918	-1.07174	-1.16643	-0.868916	-0.925728	-0.949007	-1.03558	-1.0004	-1.06148	-0.950396	-1.19117	-1.06484	-0.935381
	Ift57	0.0930489	-0.0392411	Q8BXG3-2;Q8BXG3	Intraflagellar transport protein 57 homolog	1	1	1	5.8	5.8	5.8	39.503	0.0070779	3.2656	1889800	1	-5.44339	-5.37344	-5.88907	-6.20335	-5.52963	-5.44132	-5.56239	-6.25797	-6.41454	-6.0321	-5.6677	-5.67764	-5.51734	-5.64709	-5.83971	-5.74792
	Brsk2	0.0927263	0.01905	G3UZ19;G3UYN4;G3UXM5;Q69Z98-4;Q69Z98-2;Q69Z98-3;Q69Z98	Serine/threonine-protein kinase BRSK2	10	1	1	25.9	2.1	2.1	54.085	0.0095588	3.0687	11191000	1	-2.4509	-2.68476	-2.49717	-2.49914	-2.55203	-2.47983	-2.33298	-2.39905	-2.5689	-2.57297	-2.58348	-2.27244	-2.61947	-2.67064	-2.41328	-2.56546
	Ap3b2	0.0923862	0.0161069	Q9JME5;A0A571BEW4;A0A571BES1;A0A571BEC1	AP-3 complex subunit beta-2	24	24	21	24.4	24.4	21.1	119.19	0	117.8	2056600000	32	4.11083	3.90218	4.16221	4.29621	4.19684	4.15572	4.17251	4.15592	4.21748	4.25329	4.11914	4.21645	4.09925	4.08497	4.14475	4.22177
	Ctcf	0.0922925	-0.0499337	Q61164	Transcriptional repressor CTCF	1	1	1	2.7	2.7	2.7	83.745	0	12.039	2372400	2	-5.40139	-5.38074	-5.50751	-5.46143	-5.10815	-4.93533	-4.85149	-5.05919	-5.19202	-5.33103	-5.61997	-4.91251	-5.40914	-4.94449	-5.55998	-5.91901
	Pld3	0.0921527	0.0376261	O35405	Phospholipase D3	3	3	3	8.6	8.6	8.6	54.388	0	17.441	219590000	4	0.702229	-0.00715828	0.755819	0.649076	0.609583	0.811392	0.700169	0.462429	0.85947	0.898228	0.594746	0.63921	0.679197	0.345148	0.788031	0.670662
	Sh2b1	0.0921459	0.0246663	Q91ZM2-5;Q91ZM2-6;Q91ZM2-2;Q91ZM2-3;Q91ZM2-4;Q91ZM2	SH2B adapter protein 1	3	3	3	8.8	8.8	8.8	46.388	0	12.561	59357000	5	-1.16137	-1.17658	-1.0318	-1.03395	-1.21204	-1.27094	-1.02476	-1.42881	-1.25294	-1.10998	-1.07031	-1.13083	-1.38913	-1.13726	-0.777475	-1.18087
	Rims1	0.0921218	-0.0171912	Q99NE5-6;Q99NE5-5;Q99NE5-4;Q99NE5-3;Q99NE5;F6TZK4;F6Y0S3;F6VBV0;F6VBT9;F6VBR4;A0A087WSA4;A0A1W2P6S9;Q99NE5-2;Q7TPL9	Regulating synaptic membrane exocytosis protein 1	22	22	4	22.5	22.5	5.9	144.93	0	96.144	464790000	15	1.32262	1.09173	1.31775	1.23267	1.24703	1.13135	1.24109	1.1458	1.22823	1.49467	1.03358	1.43407	1.17004	1.12362	1.09827	1.20734
		0.0918518	-0.013794	Q9D9H8	UPF0565 protein C2orf69 homolog	2	2	2	6.3	6.3	6.3	41.689	0.00089153	5.5685	15685000	2	-2.99366	-2.92364	-2.9332	-2.74392	-2.82127	-2.97278	-2.61931	-2.89787	-2.78837	-2.93471	-2.95469	-2.87986	-3.04607	-2.92837	-2.89158	-2.81347
	Stx12	0.0918432	0.009482	Q9ER00	Syntaxin-12	10	10	10	40.1	40.1	40.1	31.195	0	48.928	473400000	12	2.08496	2.00714	2.19373	2.13506	2.15635	2.12796	2.12217	2.24046	2.14434	2.18394	2.15368	2.08716	2.12034	2.15271	2.0591	2.21577
	Paip1	0.0915584	0.0306093	G3UZ67;D3Z3J6;G3UYE5;F6Y616;Q8VE62	Polyadenylate-binding protein-interacting protein 1	1	1	1	11.1	11.1	11.1	21.815	0.0047682	3.6939	13908000	2	-3.96617	-4.11128	-4.21445	-4.06352	-4.10554	-3.60965	-3.89542	-4.03373	-4.05159	-3.76256	-3.97744	-4.06428	-4.19529	-3.73032	-3.83185	-4.08406
	Mgst3	0.09117	-0.0607176	Q9CPU4	Microsomal glutathione S-transferase 3	3	3	3	16.3	16.3	16.3	16.958	0	18.357	315590000	6	0.506725	0.221708	-0.190151	-0.719927	-0.503513	-0.430775	-0.179831	0.328352	-0.493767	0.387222	-0.526117	0.00779533	0.102936	-0.221418	-0.627201	-0.495644
	Ahcy	0.0911235	-0.0111121	P50247;A2ALT5	Adenosylhomocysteinase	8	8	8	20.4	20.4	20.4	47.688	0	29.938	1230700000	14	3.09119	3.1438	3.09163	3.00094	2.93491	2.96889	3.02233	3.00319	3.03512	2.99635	2.94256	3.11155	2.99452	3.03469	3.05409	2.94239
	Efhd2	0.0910971	-0.0238369	Q8C845;Q9D8Y0;Q9D4J1	EF-hand domain-containing protein D2	15	15	15	60.8	60.8	60.8	26.8	0	118.65	3163200000	22	4.48556	4.07684	4.25424	4.4474	4.3018	4.06481	4.43386	4.35603	4.27858	4.29363	3.99226	4.23999	4.41897	4.23173	4.2979	4.0511
	Ppp1r37	0.0909492	-0.023564	Q8BKR5	Protein phosphatase 1 regulatory subunit 37	2	2	2	3.8	3.8	3.8	77.573	0.00030998	6.1342	18613000	2	-1.62751	-1.97146	-1.62044	-1.4799	-1.61092	-1.69794	-1.49011	-1.55436	-1.50116	-1.37437	-1.76215	-1.50238	-1.83164	-1.77526	-1.55961	-1.78907
	Dennd4b	0.0909422	-0.0156675	F6RXE7;A0A0R4J172;Q3U1Y4-3;Q3U1Y4;Q3U1Y4-2	DENN domain-containing protein 4B	3	3	3	15.5	15.5	15.5	27.998	0	13.039	14436000	3	-3.05638	-3.1962	-3.11162	-3.29077	-3.15936	-3.09451	-2.99091	-2.95551	-3.27797	-3.12506	-3.03422	-3.09467	-3.07444	-3.38238	-3.17855	-3.10566
	Klhdc10	0.090678	0.0678581	Q6PAR0-2;Q6PAR0	Kelch domain-containing protein 10	1	1	1	5.4	5.4	5.4	45.379	0.004818	3.8092	3341700	1	-6.69096	-7.62137	-6.60281	-7.12996	-6.4103	-6.91964	-6.50091	-6.5157	-6.23737	-6.11627	-6.53173	-7.33277	-7.34172	-6.55541	-6.6259	-6.28411
	Dnmt3a	0.0906561	0.0440656	G3UY43;G3UX07;G3UXY2;O88508;G3UZU0	DNA (cytosine-5)-methyltransferase 3A	2	2	2	47.2	47.2	47.2	7.1085	0	17.481	5331300	2	-4.99799	-4.6868	-4.32157	-4.70198	-4.5769	-4.29902	-5.14861	-4.77062	-4.28759	-4.57736	-4.33008	-4.81826	-4.9102	-4.61824	-4.27508	-4.14477
		0.0905927	0.0288363	A0A1W2P775		3	3	1	4.2	4.2	1.4	81.327	0	34.712	27020000	3	-2.06908	-2.43462	-1.93184	-2.03129	-1.76266	-1.90217	-1.55559	-1.99504	-1.92044	-2.09268	-2.18003	-1.83994	-1.96989	-2.17983	-2.0827	-1.89318
	Nfasc	0.0905376	0.0319906	Q810U3	Neurofascin	13	1	1	17.1	2.3	2.3	137.97	0.00031358	6.3079	63571000	2	-3.20953	-3.55964	-3.11877	-3.25927	-3.61786	-3.53295	-3.32816	-2.97231	-3.2856	-3.50377	-3.36363	-3.19534	-3.10434	-3.30927	-3.63795	-3.50817
	Syngap1	0.0904356	0.0221277	A0A0J9YVH8;A0A0A6YVS6;A0A2R8VHH2;J3QQ18;F6SEU4;A0A2R8VH83;A0A140T8K9;A0A0J9YUM2;A0A338P799;A0A0J9YUZ2;A0A0J9YV63;A0A0J9YUY7;A0A0J9YUZ5;D3Z6Z7;A0A571BEC4;Q8C2K5;Q8C2K5-2	Ras/Rap GTPase-activating protein SynGAP	37	37	36	38.5	38.5	37.9	141.06	0	217.56	2761600000	52	3.85274	3.46536	3.77033	3.88154	3.77567	3.69943	3.89883	3.84999	3.83933	3.94708	3.57254	3.9781	3.8163	3.57352	3.71296	3.73399
	Hcfc1	0.0904181	-0.0111212	Q61191;B1AUX2;F6SJS2	Host cell factor 1;HCF N-terminal chain 1;HCF N-terminal chain 2;HCF N-terminal chain 3;HCF N-terminal chain 4;HCF N-terminal chain 5;HCF N-terminal chain 6;HCF C-terminal chain 1;HCF C-terminal chain 2;HCF C-terminal chain 3;HCF C-terminal chain 4;HCF C-terminal chain 5;HCF C-terminal chain 6	8	8	8	6.8	6.8	6.8	210.43	0	38.425	214780000	10	1.35879	1.27835	1.17726	1.10734	1.13267	1.22671	1.19379	1.11962	1.2959	1.54178	1.24106	1.19587	1.14733	1.25459	1.21658	1.19763
	Rab5c	0.0903804	-0.0124603	P35278;Q8C266;A2A5F6;A2A5F5	Ras-related protein Rab-5C	5	3	3	35.6	25.9	25.9	23.412	0	122.74	948180000	10	1.47464	1.36022	1.59023	1.45284	1.53993	1.6142	1.61087	1.62738	1.42372	1.47627	1.46467	1.46793	1.57303	1.50728	1.39132	1.52486
	Dcakd	0.0902481	-0.0198355	Q8BHC4;B0QZX9	Dephospho-CoA kinase domain-containing protein	3	3	3	18.6	18.6	18.6	26.476	0	11.611	28659000	3	-1.31652	-1.13877	-1.13228	-1.52246	-1.4243	-1.22297	-1.27098	-1.23934	-1.35041	-1.1848	-1.26928	-1.45786	-1.28279	-1.21838	-1.2495	-1.35506
		0.0900291	0.0188683	P0DP60		2	2	2	24.1	24.1	24.1	12.835	0	9.7149	160060000	4	-0.0256252	-0.0879326	-0.108055	-0.344961	-0.339468	-0.383936	-0.125406	-0.166737	-0.264284	0.00156021	-0.21809	-0.262609	-0.282303	-0.123098	-0.18931	-0.12332
	Ache	0.0898204	0.0111663	A0A0G2JDM6;P21836	Acetylcholinesterase	1	1	1	1.7	1.7	1.7	58.74	0.0047911	3.7289	23774000	2	-1.12639	-1.18418	-1.30911	-1.36782	-1.31171	-1.29445	-1.22266	-1.28208	-1.23406	-1.31714	-1.18709	-1.28392	-1.31158	-1.27091	-1.18499	-1.22081
	Twf2	0.0896526	-0.010656	Q9Z0P5-2;Q9Z0P5;A0A1L1STC8;A0A1L1SU53	Twinfilin-2	9	9	7	31.7	31.7	27.7	39.311	0	28.147	560970000	12	2.59382	2.44521	2.54757	2.61579	2.56476	2.63167	2.65392	2.60745	2.60797	2.59027	2.52645	2.66261	2.52809	2.56723	2.57509	2.44607
	Prdx5	0.0896475	-0.0109512	P99029-2;P99029;H3BJQ7;G3UZJ4;A0A494BAZ4	Peroxiredoxin-5, mitochondrial	12	12	12	82.1	82.1	82.1	17.015	0	139.27	9349300000	52	5.68062	5.85879	5.79398	5.77547	5.77698	5.7627	5.86395	5.73685	5.88472	5.71673	5.70529	5.83796	5.79578	5.75249	5.82196	5.61084
	Ywhah	0.0896256	-0.0164103	P68510	14-3-3 protein eta	20	15	15	64.6	58.1	58.1	28.211	0	184.7	16654000000	52	6.05176	5.74647	6.11638	6.11922	6.0647	6.04054	6.08886	5.99678	6.11245	6.10681	5.92121	6.02983	5.98791	5.91766	6.08302	6.01544
	Pfdn5	0.0890688	-0.00864251	Q9WU28;E9PZ62;E9Q093;H7BWX1;E9PVG3;E9Q5Q8	Prefoldin subunit 5	5	5	4	44.8	44.8	33.1	17.356	0	16.677	227760000	5	1.39737	1.42105	1.34682	1.50303	1.41384	1.43381	1.45551	1.28402	1.3895	1.29015	1.36925	1.29988	1.40633	1.45481	1.47517	1.4172
	Uchl1	0.0889646	-0.0185395	Q9R0P9	Ubiquitin carboxyl-terminal hydrolase isozyme L1	15	15	15	69.1	69.1	69.1	24.838	0	276.87	21506000000	70	5.69647	5.51245	5.59271	5.80494	5.75103	5.60986	5.71359	5.59494	5.68951	5.61623	5.59507	5.3851	5.68408	5.68023	5.73846	5.72564
	Znf609	0.0888109	-0.0260661	Q8BZ47	Zinc finger protein 609	2	2	2	1.4	1.4	1.4	151.12	0.0028265	4.8031	3511800	2	-2.51053	-2.58289	-2.85868	-2.81658	-2.6602	-2.98449	-2.72712	-2.75928	-2.89334	-2.76403	-2.66046	-3.02981	-2.81197	-2.58507	-2.75564	-2.62565
	Aifm1	0.08864	0.0620789	B1AU25;Q9Z0X1-2;Q9Z0X1	Apoptosis-inducing factor 1, mitochondrial	1	1	1	1.6	1.6	1.6	66.113	0.0061523	3.3662	20567000	1	-5.13211	-5.08835	-4.94478	-5.78984	-5.0058	-4.60953	-5.36594	-5.3848	-4.38135	-5.37385	-5.1756	-4.25827	-5.12297	-5.05094	-5.53214	-5.20062
	Akap5	0.0885299	-0.0320705	H3BIV5;D3YVF0	A-kinase anchor protein 5	13	13	13	33.6	33.6	33.6	80.202	0	175.16	559780000	14	2.02803	1.49679	2.00311	2.12745	1.9917	1.89622	2.0724	2.06907	2.02874	2.02746	1.76409	2.14141	2.04825	1.63853	1.69549	1.93538
	Tmem132b	0.0883685	0.0265226	F7BAB2;V9GX71		4	4	4	4.5	4.5	4.5	119.33	0	13.401	53162000	5	-0.337505	-0.875692	-0.66753	-0.470791	-0.836372	-0.54352	-0.38431	-0.458948	-0.630451	-0.298326	-0.555876	-0.513437	-0.460512	-0.783426	-0.702883	-0.516638
	Bpnt1	0.0866858	0.00913868	Q9Z0S1;A0A1B0GRV0;D3Z0E6;D3Z5X0	3(2),5-bisphosphate nucleotidase 1	14	14	13	49.4	49.4	46.4	33.196	0	122.65	1777900000	15	3.86871	3.86628	3.78993	3.79819	3.73542	3.84831	3.90135	3.78204	3.80067	3.81028	3.85866	3.80839	3.81913	3.84443	3.93716	3.72562
	Fsd1	0.0866361	0.0105446	Q7TPM6;Q7TPM6-2	Fibronectin type III and SPRY domain-containing protein 1	7	7	7	17.3	17.3	17.3	55.524	0	104.04	265080000	7	1.66983	1.66409	1.73213	1.6045	1.55519	1.6851	1.65341	1.67763	1.69667	1.72506	1.79502	1.69204	1.53433	1.61857	1.72022	1.7466
	Enah	0.0865307	0.0254966	A0A0A6YW06;J3QNM3;E9QKQ9;E9QLZ9;Q03173-4;Q03173-5;Q03173;A0A0A6YXC8;E9QKR1;Q03173-6;Q03173-3	Protein enabled homolog	4	4	4	10.2	10.2	10.2	83.983	0	20.833	26694000	2	-4.8578	-4.90075	-4.64902	-4.94974	-4.63205	-4.99748	-4.68828	-4.6215	-4.91076	-4.6154	-4.67666	-4.94571	-5.05322	-4.74738	-4.51869	-4.76321
	Gnai3	0.0863653	-0.0153502	Q9DC51	Guanine nucleotide-binding protein G(k) subunit alpha	8	2	2	24.3	6.5	6.5	40.538	0.0039271	4.6533	69797000	2	-1.29189	-1.45233	-1.39037	-1.37641	-1.49331	-1.51744	-1.34043	-1.42629	-1.20476	-1.37459	-1.54182	-1.42892	-1.26896	-1.54612	-1.34913	-1.58509
	Fth1	0.0861112	-0.00840791	P09528;A0A494B9D4;A0A494BA92;A0A494BAP3	Ferritin heavy chain;Ferritin heavy chain, N-terminally processed	5	5	5	31.3	31.3	31.3	21.066	0	45.372	188800000	5	0.0436802	0.100937	-0.00452614	0.0335426	0.123558	0.149508	-0.10166	0.15836	0.0770016	0.104334	0.163233	0.0451851	-0.0151348	0.0533104	0.135349	0.1115
	Nudt16;1700080E11Rik;Nudt16l1	0.085705	-0.0073897	A0A087WSB5;A0A087WRE5;Q6P3D0;A0A2R8VH99;E9Q9G1;Q8VHN8-2	U8 snoRNA-decapping enzyme;Protein syndesmos	2	2	1	33.3	33.3	16.7	7.0642	0	7.4037	132960000	5	1.58314	1.73191	1.61963	1.63216	1.6683	1.62074	1.68184	1.65318	1.70583	1.61408	1.64147	1.67378	1.70491	1.61716	1.60845	1.57199
	Hsd17b7	0.0856336	0.0153471	O88736;Q8C5N9	3-keto-steroid reductase	2	2	2	6.6	6.6	6.6	37.316	0.00089472	5.607	9576400	2	-1.60705	-1.58966	-1.65302	-1.66303	-1.6047	-1.37321	-1.52264	-1.52597	-1.6079	-1.57106	-1.656	-1.52037	-1.45502	-1.49609	-1.72902	-1.63165
	Mybbp1a	0.0853953	-0.0143006	Q7TPV4	Myb-binding protein 1A	2	2	2	2.6	2.6	2.6	152.04	0.00031566	6.4198	4417400	3	-1.85698	-1.90244	-1.66504	-1.73032	-1.84562	-1.98723	-1.82671	-1.82674	-1.96183	-1.93301	-1.84541	-1.74454	-1.8282	-1.95968	-1.8213	-1.87415
	Map1s	0.0852423	-0.0121291	A0A1D5RLY6;Q8C052	Microtubule-associated protein 1S;MAP1S heavy chain;MAP1S light chain	11	11	11	14.7	14.7	14.7	91.025	0	142.88	517100000	17	1.24159	1.40045	1.30034	1.25939	1.24692	1.31569	1.31676	1.29322	1.21967	1.13981	1.35325	1.12434	1.24029	1.42685	1.30268	1.31552
	Iqgap1	0.0851467	0.0312636	Q9JKF1	Ras GTPase-activating-like protein IQGAP1	1	1	1	1.5	1.5	1.5	188.74	0.0049655	4.3366	8543800	1	-4.19339	-3.99743	-4.01553	-3.95875	-4.17848	-4.05119	-4.0474	-3.89367	-4.17039	-4.30264	-4.01142	-3.99455	-3.77484	-4.01237	-4.56813	-3.82277
	Grin2a	0.084967	0.030221	P35436	Glutamate receptor ionotropic, NMDA 2A	5	5	5	3.6	3.6	3.6	165.42	0	17.772	26718000	5	-0.181499	-0.366106	0.127302	-0.133789	-0.185707	-0.188185	-0.0825157	-0.0693684	0.0070343	-0.0848789	-0.334156	0.173521	0.164223	-0.276089	-0.374313	-0.309557
	Eef1g	0.0849268	0.0137212	Q9D8N0	Elongation factor 1-gamma	18	18	17	41.9	41.9	38.9	50.06	0	121.87	4654800000	37	5.09265	4.91469	5.10372	5.26038	5.14428	5.1429	5.21827	5.00613	5.23255	5.25323	5.04929	5.05019	5.06259	5.09491	5.2053	5.20446
	Abhd17a;Abhd17c	0.0844793	-0.0173742	A0A087WPG3;Q99JW1;A0A087WST3;Q99JW1-2;Q8VCV1	Alpha/beta hydrolase domain-containing protein 17A;Alpha/beta hydrolase domain-containing protein 17C	2	2	2	9.3	9.3	9.3	25.489	0.0020296	5.1518	33038000	2	-2.36444	-2.31787	-2.13914	-2.48582	-2.17642	-2.07609	-2.30188	-2.17687	-2.36281	-2.14242	-2.169	-2.2002	-2.2263	-2.37951	-2.28486	-2.29581
	Arf1;Arf3	0.0844789	-0.0160786	P84078;P61205;D3YV25;E9Q2C2;Q6P3A9	ADP-ribosylation factor 1;ADP-ribosylation factor 3	8	3	2	56.9	23.8	15.5	20.697	0	16.985	419490000	12	1.49387	1.60582	1.44672	1.7607	1.81453	1.53595	1.65238	1.59081	1.73451	1.47299	1.55037	1.5811	1.67003	1.59458	1.58944	1.53245
	Mtor	0.0843922	-0.00722923	Q9JLN9;Q9JLN9-2	Serine/threonine-protein kinase mTOR	10	10	10	6.7	6.7	6.7	288.79	0	57.645	224100000	10	1.20416	1.02992	1.10935	1.13525	1.07627	1.11178	1.1041	1.12918	1.12088	1.18364	1.09585	1.12538	1.03872	1.08739	1.149	1.11897
	Stx1b	0.0843423	-0.021887	P61264;A0A0U1RNT8;Q3TJ55;Q80W45;Q00262	Syntaxin-1B	19	19	14	54.9	54.9	44.1	33.244	0	323.31	5527100000	37	4.54737	4.41921	4.68285	4.33273	4.453	4.40405	4.55095	4.74523	4.43291	4.56502	4.39424	4.62431	4.69018	4.34666	4.31376	4.28167
	Rheb	0.0841966	0.0256742	Q921J2	GTP-binding protein Rheb	3	3	3	23.4	23.4	23.4	20.451	0	9.3325	235120000	3	-0.19544	-0.184465	-0.392204	-0.410814	-0.144493	-0.59831	-0.138693	-0.226044	-0.472429	-0.259584	-0.495924	-0.560446	-0.436308	-0.120953	-0.131077	-0.227619
	Cyc1	0.0839701	-0.0303295	Q9D0M3-2;Q9D0M3;A0A2R8VHK1	Cytochrome c1, heme protein, mitochondrial	3	3	3	17.7	17.7	17.7	29.497	0	29.285	373570000	5	0.766956	0.828388	0.764748	0.287165	0.517614	0.685848	0.767942	0.733633	0.546011	0.478231	0.292175	0.920094	0.760468	0.611853	0.366552	0.398319
	Uap1	0.0836448	-0.0160704	A0A0R4J1F6;A0A0R4J085;Q3UHZ7;Q91YN5-2;Q91YN5-3;Q91YN5	UDP-N-acetylhexosamine pyrophosphorylase;UDP-N-acetylgalactosamine pyrophosphorylase;UDP-N-acetylglucosamine pyrophosphorylase	3	2	2	6.5	4	4	56.871	0.00090662	5.7776	16329000	2	-1.34725	-1.60436	-1.41169	-1.5686	-1.53734	-1.53192	-1.23125	-1.28241	-1.30759	-1.595	-1.49796	-1.3409	-1.53166	-1.49339	-1.49663	-1.71875
	Gria1	0.0835979	-0.028526	F6YNQ1;Q7TNB5;P23818	Glutamate receptor 1	7	3	3	9.7	4.8	4.8	93.967	0	9.7551	6692700	3	-4.95708	-4.49333	-4.7164	-4.91525	-4.6629	-4.84382	-4.93052	-4.45897	-5.14391	-4.80098	-4.52617	-4.90397	-4.50523	-4.60103	-5.10487	-4.85151
	Minos1	0.0833713	-0.0415638	Q7TNS2	MICOS complex subunit Mic10	3	3	3	21.1	21.1	21.1	8.5669	0	7.8141	167610000	3	-1.38501	-1.04881	-1.3695	-1.76254	-1.96327	-1.59731	-1.40355	-1.44753	-1.51065	-1.8761	-1.76971	-1.14926	-1.6618	-1.50932	-1.89815	-1.59465
	Mrps9	0.0833641	0.0145602	Q9D7N3	28S ribosomal protein S9, mitochondrial	2	2	2	6.4	6.4	6.4	44.929	0.00089445	5.6068	17058000	2	-1.75357	-1.72526	-1.96383	-1.7267	-1.67605	-1.93799	-1.85042	-1.91449	-1.69786	-1.71031	-1.78826	-1.68598	-1.85647	-1.75273	-1.87767	-1.74051
	Pnck	0.0832847	0.0363814	Q9QYK9	Calcium/calmodulin-dependent protein kinase type 1B	1	1	1	3.5	3.5	3.5	38.518	0.002008	5.0204	19836000	1	-4.84013	-4.13771	-4.7394	-4.55035	-4.42677	-4.70328	-4.68935	-4.49959	-4.73703	-4.82334	-4.02286	-4.71467	-4.68926	-4.78234	-4.2643	-4.1989
	Cox7c	0.083243	-0.0340487	P17665	Cytochrome c oxidase subunit 7C, mitochondrial	3	3	3	28.6	28.6	28.6	7.3325	0	9.4816	281500000	4	1.92678	2.12043	2.00717	1.65009	1.53372	1.87099	1.93858	1.97649	1.81165	1.59347	1.58931	2.24788	1.87721	1.79509	1.65391	1.51331
	Gnpnat1	0.0829889	-0.0196594	A0A2I3BQE3;A0A2I3BQY4;Q9JK38	Glucosamine 6-phosphate N-acetyltransferase	1	1	1	8.1	8.1	8.1	15.347	0.0049628	4.3079	0	1	-3.32606	-3.40795	-3.66845	-3.32851	-3.47529	-3.38752	-3.2769	-3.53815	-3.51784	-3.54855	-3.51741	-3.59472	-3.49532	-3.19918	-3.57092	-3.39964
	Tiprl	0.0824988	0.0174724	Q8BH58	TIP41-like protein	1	1	1	7.4	7.4	7.4	31.253	0.0049532	4.2932	47457000	1	-2.27438	-2.47409	-2.3767	-2.17537	-2.47377	-2.49041	-2.22962	-2.40336	-2.33284	-2.21868	-2.50231	-2.55255	-2.36854	-2.33655	-2.34752	-2.19476
	Cacng2	0.0824785	0.0308924	O88602	Voltage-dependent calcium channel gamma-2 subunit	1	1	1	3.7	3.7	3.7	35.894	0.0068406	3.2808	42169000	2	-2.39723	-2.35728	-2.49751	-2.97102	-2.4956	-2.65643	-2.25365	-2.41922	-2.7005	-2.89054	-2.81297	-2.54051	-2.23789	-2.39151	-2.82388	-2.66431
	Atp2b2	0.0824101	-0.030459	F8WHB1;Q3UHH0;Q9R0K7	Calcium-transporting ATPase;Plasma membrane calcium-transporting ATPase 2	43	43	3	31.6	31.6	3.1	136.78	0	323.31	5497100000	67	4.87819	4.43092	4.86021	4.48531	4.46845	4.55163	4.69785	4.77667	4.61371	4.88565	4.36631	4.85542	4.84991	4.37815	4.40823	4.41827
	Slirp	0.0823953	0.058756	F8WHU8;Q9D8T7	SRA stem-loop-interacting RNA-binding protein, mitochondrial	1	1	1	11.8	11.8	11.8	11.444	0.0049519	4.2859	2915300	1	-6.71067	-6.60508	-7.78981	-7.05095	-7.48299	-7.08804	-6.72727	-7.40546	-6.79961	-7.42925	-7.36947	-6.98917	-6.74976	-7.02579	-6.79187	-7.75591
	Gcdh	0.081919	-0.0123826	A0A0A0MQ68;Q60759	Glutaryl-CoA dehydrogenase, mitochondrial	5	4	4	13.2	11.9	11.9	49.57	0	12.701	95411000	4	0.146673	0.341942	0.215145	0.293859	0.223555	0.284901	0.223049	0.121681	0.216608	0.301603	0.357126	0.382376	0.216621	0.3039	0.209288	0.080965
	Nudt18	0.0813645	-0.0209619	Q3U2V3;A0A2I3BQ34;A0A2I3BQN8;Q3U2V3-2	8-oxo-dGDP phosphatase NUDT18	2	2	1	11.5	11.5	6.5	35.693	0.0009028	5.7316	6509100	1	-4.27535	-3.96711	-4.33646	-4.28594	-4.0337	-4.02838	-3.97429	-4.24701	-4.01588	-4.16578	-4.36865	-3.96307	-4.32605	-4.11168	-4.30228	-4.17417
	Cct2	0.0813484	0.00937703	P80314;A0A1W2P7B7;A0A1W2P6Q3;A0A1W2P828;A0A1W2P871;A0A1W2P8B6	T-complex protein 1 subunit beta	23	23	23	54.6	54.6	54.6	57.477	0	267.95	4838700000	61	4.89375	4.84883	4.84098	4.9008	4.89145	4.87263	4.81254	4.81451	4.91178	5.00629	4.88437	4.729	4.84733	4.91306	4.94232	4.98887
	Nav1	0.081226	-0.0190931	Q8CH77;A0A589P973;Q8CH77-2;Q8CH77-3;Q8CH77-4;A0A087WSM9	Neuron navigator 1	17	17	17	14.7	14.7	14.7	202.37	0	81.15	113440000	7	-1.23651	-1.51485	-1.25187	-1.22457	-1.27864	-1.12128	-1.26541	-1.35274	-1.23258	-1.09558	-1.11931	-1.40833	-1.43341	-1.36207	-1.09766	-1.15043
	Ciao1	0.0810685	0.015447	G3UYN9;G3UYR5;Q99KN2;G3UYS4	Probable cytosolic iron-sulfur protein assembly protein CIAO1	2	2	2	22.7	22.7	22.7	19.817	0	8.8742	31519000	2	-2.3801	-2.25873	-2.32292	-2.42945	-2.42007	-2.34635	-2.29298	-2.5689	-2.35479	-2.33943	-2.33249	-2.40146	-2.59281	-2.25263	-2.27125	-2.20265
	Mat2b	0.080822	-0.0244159	Q99LB6-2;Q99LB6	Methionine adenosyltransferase 2 subunit beta	2	2	2	15.8	15.8	15.8	36.21	0	34.52	17055000	1	-3.2686	-3.57296	-3.1463	-3.13872	-3.30187	-3.00965	-3.138	-3.30585	-3.28497	-3.6873	-3.57469	-3.51669	-3.0888	-3.16562	-3.33847	-3.21092
	Ythdf1	0.0805428	0.0839354	A2AWN8;P59326	YTH domain-containing family protein 1	3	1	1	4.4	1.5	1.5	63.899	0.0020185	5.0671	3904100	1	-6.13344	-6.72304	-7.12762	-6.54018	-5.18702	-6.70092	-6.67293	-7.0693	-6.4275	-6.58045	-6.57962	-6.97043	-5.62627	-6.18081	-5.99088	-6.82212
	Ap3m2	0.0804152	-0.00922241	Q8R2R9	AP-3 complex subunit mu-2	6	6	6	22	22	22	46.916	0	29.017	347220000	8	1.75955	1.64301	1.71313	1.83756	1.80378	1.77504	1.87564	1.68304	1.81486	1.89783	1.62002	1.79346	1.82681	1.70898	1.65038	1.75098
	Bsn	0.0803413	0.0185937	O88737;O88737-2;V9GX98	Protein bassoon	90	90	87	31.9	31.9	31.5	418.84	0	323.31	4744700000	110	4.3284	4.03843	4.31107	4.35709	4.31105	4.15335	4.43173	4.3241	4.36193	4.38803	4.11342	4.50843	4.34233	4.14098	4.16473	4.18599
	Naa20	0.0801919	-0.00863578	E9PXA4;Q9DB82;P61600;E9Q023	N-alpha-acetyltransferase 20	2	2	2	17.1	17.1	17.1	12.512	0.0020063	4.9868	10884000	2	-3.25172	-3.38008	-3.30808	-3.2959	-3.25738	-3.30895	-3.43127	-3.32016	-3.1265	-3.17669	-3.2031	-3.33384	-3.32548	-3.30752	-3.1757	-3.40239
	Rrp12	0.0800934	-0.0253586	Q6P5B0	RRP12-like protein	1	1	1	1.8	1.8	1.8	143.13	0	11	5292800	1	-4.65718	-4.63619	-4.73831	-4.54498	-4.92405	-5.107	-4.37454	-4.81816	-4.76029	-4.7106	-4.99073	-5.00919	-4.91056	-4.60417	-4.76169	-4.68093
	Gars	0.0800807	0.00825507	Q9CZD3	Glycine--tRNA ligase	16	16	16	25.5	25.5	25.5	81.877	0	74.76	1425400000	30	3.29678	3.25027	3.18501	3.29452	3.25046	3.28405	3.25838	3.20635	3.21334	3.25443	3.23911	3.14535	3.23527	3.34706	3.32354	3.29096
	Apob	0.0799337	0.0118603	E9Q1Y3;E9Q414	Apolipoprotein B-100;Apolipoprotein B-48	2	2	2	0.4	0.4	0.4	503.9	0.0020109	5.0429	842300000	2	0.967079	0.92638	0.99136	1.09372	1.18705	1.14545	1.03589	1.0339	1.26302	1.08487	0.926716	0.958773	1.05209	1.11272	1.07405	1.12085
	Bcas1	0.0798927	0.0636041	Q80YN3;A2AVX1;E9Q8Q5	Breast carcinoma-amplified sequence 1 homolog	14	14	2	26.7	26.7	6.3	67.377	0	133.84	1442600000	18	2.92569	3.47366	2.78032	2.28771	2.78786	2.76609	2.84634	2.86205	1.97128	1.88659	3.47471	2.16093	2.70751	3.5841	3.39456	2.65537
	Armc10	0.0798005	0.022079	D3Z5T2;Q9D0L7;Q9D0L7-2	Armadillo repeat-containing protein 10	5	5	5	29.4	29.4	29.4	25.81	0	28.897	104760000	4	-0.138342	0.00279045	-0.0317974	-0.140036	-0.23811	-0.0770321	0.0408592	0.292862	-0.311407	-0.0892105	-0.133585	0.0713902	0.192289	-0.0385036	-0.353048	-0.280504
	Vezf1	0.0796027	-0.0380424	Q5SXC4;Q5SXC3;A0A0U1RNL1;F8VPK3;A0A0U1RNL9;P56671		3	3	3	4.8	4.8	4.8	56.556	0	7.8949	3197100000	2	2.55192	2.17121	2.71887	2.78824	3.09355	2.9599	2.99554	2.66995	3.00347	2.35583	2.66851	2.35383	2.88925	2.59337	2.92036	2.62273
	Dpysl3	0.0795546	0.0151119	Q62188;Q3TT92;E9PWE8	Dihydropyrimidinase-related protein 3	37	37	31	67.7	67.7	57.5	61.936	0	323.31	44888000000	154	7.17756	7.10429	7.14263	7.16018	7.17454	7.30638	7.16736	7.1188	7.2294	7.26788	7.35403	7.01869	7.09223	7.14414	7.35373	7.35476
	Slc1a3	0.0794147	0.0301678	P56564;O35544;D3YY51	Excitatory amino acid transporter 1	7	7	7	12.2	12.2	12.2	59.622	0	75.74	1972900000	32	3.22847	3.52811	3.46088	2.99679	3.12243	3.35303	3.26861	3.47241	3.09241	3.14725	3.19316	3.55597	3.58695	3.28969	3.00524	3.12108
	Chgb	0.0792292	-0.0199907	P16014;A8Y5G9;Q8QZX5	Secretogranin-1;CCB peptide;PE-11	18	18	18	28.2	28.2	28.2	77.968	0	90.328	314730000	13	1.12994	1.55491	1.40413	1.22849	1.22118	1.38898	1.17291	1.32396	1.18053	1.18776	1.53287	1.15558	1.25168	1.46708	1.45004	1.18203
	Sparcl1	0.0791466	-0.0104029	P70663;A0A0G2JFH7	SPARC-like protein 1	13	13	13	26	26	26	72.286	0	66.506	561880000	19	2.33332	2.39096	2.49307	2.49928	2.43742	2.4279	2.38828	2.33019	2.52439	2.57329	2.29625	2.4229	2.40606	2.28642	2.55731	2.42691
	Dlg3	0.0790758	-0.0099268	Q52KF7;A2BEE9;P70175;A2BEF2	Disks large homolog 3	14	13	13	26.8	25.3	25.3	90.327	0	78.568	874770000	18	2.5154	2.44954	2.49767	2.58857	2.52045	2.5236	2.54504	2.52429	2.60008	2.57983	2.43774	2.66361	2.45003	2.41344	2.45139	2.55126
	Nlgn4l	0.0790328	0.0195108	B0F2B4	Neuroligin 4-like	4	4	3	6.8	6.8	5.2	97.347	0	46.263	84357000	5	-0.983604	-1.17238	-0.879387	-0.790649	-0.845293	-0.949471	-0.640709	-0.769114	-0.738613	-0.869589	-1.10629	-0.655064	-1.03802	-1.07677	-0.908693	-0.907887
	Vps35	0.0782102	0.00811659	Q9EQH3	Vacuolar protein sorting-associated protein 35	22	22	22	32.5	32.5	32.5	91.712	0	214.16	1929500000	37	3.31373	3.23195	3.39437	3.42697	3.40029	3.3281	3.36852	3.34035	3.48331	3.3889	3.29299	3.40973	3.3869	3.28349	3.3519	3.35473
	Celf2	0.0782031	0.0178766	Q9Z0H4-7;Q9Z0H4-5;Q9Z0H4-4;Q9Z0H4;Q9Z0H4-8;Q9Z0H4-2;Q9Z0H4-6;Q9Z0H4-9;A0A0R4J2B0;V9GX43;S4R2U7;S4R1S7;E9QA47;Q9Z0H4-11;S4R2L5;S4R2S7;S4R2J2;A3KGT0;S4R2U1;Q9Z0H4-3	CUGBP Elav-like family member 2	15	15	11	31.2	31.2	24.6	51.624	0	132.08	1758500000	27	4.14589	3.80501	4.10482	4.2964	4.12255	4.18559	4.15292	4.0925	4.23288	4.23769	4.0068	4.0297	4.13786	4.04135	4.17302	4.25768
	Grasp	0.0781108	0.040743	Q9JJA9;REV__Q91VY9;REV__Q6AW69-3;REV__D3Z3H4;REV__Q6AW69-5;REV__Q6AW69-4;REV__B2RSU6;REV__Q6AW69;REV__A0A571BF02	General receptor for phosphoinositides 1-associated scaffold protein	2	2	2	8.2	8.2	8.2	42.337	0	16.963	122220000	2	-2.42667	-3.33684	-2.55399	-2.30761	-2.25036	-2.58523	-2.43882	-2.63298	-2.18622	-2.36513	-2.95113	-2.36957	-2.45785	-2.81187	-2.50831	-2.53261
	Bag5	0.0780993	0.0150398	Q8CI32;E0CYW3;E0CX76	BAG family molecular chaperone regulator 5	4	4	4	15.7	15.7	15.7	50.942	0	15.148	50976000	5	-0.513018	-0.544044	-0.616575	-0.501585	-0.78591	-0.399199	-0.45809	-0.471516	-0.514593	-0.677776	-0.535839	-0.399771	-0.628401	-0.546103	-0.5229	-0.627903
	Pitpnm2	0.0780929	0.0166057	E9PYJ7;Q6ZPQ6-2;Q6ZPQ6;A0A0G2JFQ8	Membrane-associated phosphatidylinositol transfer protein 2	6	6	6	8.9	8.9	8.9	147.62	0	60.509	178330000	8	0.519398	0.273991	0.438879	0.680855	0.524408	0.511061	0.721735	0.561678	0.564119	0.616007	0.497814	0.662336	0.576691	0.337477	0.461498	0.502186
	Crtc1	0.0778468	-0.0135178	Q68ED7	CREB-regulated transcription coactivator 1	1	1	1	3	3	3	66.944	0.00089339	5.588	22499000	1	-0.29471	-0.531696	-0.467762	-0.203264	-0.32472	-0.314152	-0.244732	-0.318062	-0.272865	-0.262079	-0.405254	-0.280535	-0.315947	-0.489183	-0.388029	-0.374149
	Tiam1	0.0776641	-0.0229488	G3UWG2;Q60610;E9Q1R7;Q6P1D6;J3QMH1;J3QQ55	T-lymphoma invasion and metastasis-inducing protein 1	3	3	2	2.3	2.3	1.7	177.45	0	12.141	10717000	1	-3.02244	-3.42572	-3.15475	-3.00556	-2.99052	-3.05139	-2.90752	-3.09993	-2.7097	-2.8085	-3.09258	-3.19092	-2.87051	-3.20174	-3.02	-3.37354
	Unk	0.0776568	-0.0450082	Q8BL48-2;Q8BL48	RING finger protein unkempt homolog	3	3	3	5.6	5.6	5.6	86.811	0	7.9491	1836200	1	-5.50245	-5.65411	-5.80081	-6.12511	-5.88918	-5.69693	-5.71629	-5.56356	-5.66336	-5.43647	-5.66781	-6.48764	-6.09523	-5.3135	-5.58969	-5.62948
	Btbd10	0.0776078	0.0563972	D6RDQ7;E9Q6L8;E9Q6Y9;Q80X66	BTB/POZ domain-containing protein 10	1	1	1	5.9	5.9	5.9	22.347	0.0048557	3.9196	2095600	1	-7.37284	-6.55501	-6.38788	-6.17605	-6.38593	-6.63587	-7.05058	-6.22777	-6.21987	-6.62053	-6.20449	-6.18986	-6.99304	-6.79317	-6.77174	-5.89819
	Cdkn1b	0.0775291	-0.0414505	P46414	Cyclin-dependent kinase inhibitor 1B	1	1	1	6.6	6.6	6.6	22.193	0.0068441	3.2859	13058000	1	-4.96356	-4.4188	-4.2267	-4.17611	-3.69634	-4.18043	-4.24613	-4.18429	-4.37415	-5.07577	-4.25336	-4.40218	-4.07613	-4.29433	-4.3881	-4.43146
	Dnajb5	0.0773936	0.023498	A2AG30;O89114	DnaJ homolog subfamily B member 5	2	2	2	9.7	9.7	9.7	43.018	0.00032342	6.9206	13562000	2	-2.00803	-2.35607	-1.75469	-1.87895	-1.97276	-1.88644	-1.93458	-2.07564	-1.75786	-2.09873	-2.20734	-1.74126	-2.02232	-2.03128	-2.11012	-1.85832
	Ndufb6	0.0773619	-0.0521531	A2AP32;Q3UIU2	NADH dehydrogenase [ubiquinone] 1 beta subcomplex subunit 6	2	2	1	36.1	36.1	25.8	11.741	0.0020132	5.0497	82276000	1	-2.25483	-2.18769	-2.24118	-2.81404	-2.96828	-2.93392	-2.21747	-2.33812	-2.59972	-2.62978	-3.17172	-2.11802	-2.37768	-2.48831	-2.86166	-3.24838
	Ccdc136	0.0773505	-0.0258654	A0A0N4SW14;E6Y2W7;D3Z165;E6Y2W6;F6VCV9;E9QP94;Q3TVA9-2;Q3TVA9;A0A0J9YVA8	Coiled-coil domain-containing protein 136	4	4	4	6.5	6.5	6.5	50.27	0	10.607	104820000	6	-0.383602	0.174793	-0.181789	-0.408463	-0.455011	-0.334923	-0.184271	-0.277893	-0.305645	-0.314528	-0.405695	-0.238602	-0.153811	-0.443085	-0.160416	-0.457577
	Ezr	0.0772904	0.0196334	P26040	Ezrin	18	18	13	35.5	35.5	27	69.406	0	94.037	1724200000	36	3.88104	4.1306	3.90247	3.79543	3.77295	3.91973	3.92827	3.8882	3.82755	3.76836	4.05841	3.95152	3.74032	4.20993	3.88442	3.81383
	Nrbp2	0.0769926	-0.0139507	Q91V36;A0A2I3BRJ6;A0A2I3BQC5;A0A0R4J002	Nuclear receptor-binding protein 2	2	2	2	6.2	6.2	6.2	57.348	0	11.535	41760000	4	-0.948536	-0.989916	-0.854227	-0.787209	-0.697479	-0.84359	-0.87594	-0.903955	-0.874746	-0.856977	-0.91551	-0.960886	-0.966064	-0.908871	-0.791512	-0.709885
	Ndufa11	0.0768608	0.0350175	A0A3B2W441;G5E814;Q9D8B4	NADH dehydrogenase [ubiquinone] 1 alpha subcomplex subunit 11	1	1	1	19.8	19.8	19.8	12.32	0.0003126	6.2462	134190000	3	-0.0277939	0.099432	0.0811768	-0.492006	-0.503214	-0.194025	-0.0277405	0.0812874	-0.417414	-0.480507	-0.282513	0.200174	0.0314999	-0.0933533	-0.483568	-0.343357
	Stxbp1	0.0766208	-0.0221937	O08599-2	Syntaxin-binding protein 1	34	2	2	60	2.5	2.5	68.735	0	8.5918	75376000	1	0.427565	0.439613	0.314947	0.202507	0.373873	0.129581	0.47253	0.336338	0.314495	0.228687	0.077877	0.485243	0.524586	0.00712013	0.303297	0.142191
	Cfdp1	0.0763818	-0.0208496	O88271	Craniofacial development protein 1	2	2	2	8.1	8.1	8.1	32.921	0.00032051	6.6693	15983000	2	-1.83357	-2.32709	-2.10821	-1.93241	-1.99678	-2.24094	-1.88572	-1.73333	-2.01641	-2.00896	-2.26129	-1.94529	-2.21879	-1.97245	-2.12714	-2.20641
	Cacna1a	0.0762754	-0.0644179	E9Q1R5;A0A1L1SQZ2;A0A571BET0;P97445;A0A571BEF0	Voltage-dependent P/Q-type calcium channel subunit alpha-1A	6	6	6	3.8	3.8	3.8	262.16	0	36.542	4007500	1	-6.10616	-6.26435	-5.48748	-6.24807	-5.14821	-5.88538	-6.26018	-5.52314	-6.25747	-6.29359	-5.76779	-6.73598	-5.31996	-5.44763	-5.94403	-6.15753
	Usp8	0.0754728	-0.0379721	A2AI52;Q80U87	Ubiquitin carboxyl-terminal hydrolase;Ubiquitin carboxyl-terminal hydrolase 8	4	4	4	5.5	5.5	5.5	123.89	0	83.932	17367000	4	-4.84052	-4.48288	-4.49059	-4.23434	-5.00146	-5.30032	-4.60948	-5.06509	-4.73701	-4.81415	-4.66314	-4.80323	-4.82169	-4.65987	-4.63523	-4.89493
	Cbr3	0.0748215	0.00775401	Q8K354;A0A338P797	Carbonyl reductase [NADPH] 3	4	3	3	21.7	18.8	18.8	30.953	0	17.034	64616000	3	0.467785	0.299137	0.458435	0.34952	0.302862	0.351349	0.556492	0.443922	0.470427	0.28994	0.453789	0.355415	0.392187	0.362804	0.447248	0.338688
	Hnrnpdl	0.0747878	0.0153423	D3YTQ3;F6VQH5;F6ZKM7;Q9D3U4		9	8	3	21.4	19.5	7.9	46.27	0	24.93	651270000	10	2.55712	2.15388	2.30557	2.40032	2.25969	2.4089	2.40778	2.25406	2.40745	2.74803	2.36718	2.32036	2.29696	2.26961	2.41797	2.5097
	Psph	0.0747114	0.0161568	A0A0J9YVH9;Q99LS3;D3Z666;D3Z4T3	Phosphoserine phosphatase	2	2	1	17.7	17.7	10.6	12.578	0.005483	3.5516	6615800	1	-2.31282	-2.27911	-2.29005	-2.23851	-2.47568	-2.26704	-2.20069	-2.2646	-2.43048	-2.32436	-2.06779	-2.23956	-2.40272	-2.03344	-2.32058	-2.47558
	Lamb2	0.0746622	0.0301284	Q61292	Laminin subunit beta-2	4	4	4	2.9	2.9	2.9	196.58	0	29.141	38101000	4	-2.55614	-2.39493	-2.46192	-2.45208	-2.30943	-2.62067	-2.52335	-2.3504	-2.52707	-2.51861	-2.43199	-1.87144	-2.62693	-2.35538	-2.6205	-2.70442
	Ndufv1	0.0746303	0.0156366	D3YUM1;Q91YT0;D3Z1U9;D3Z0K1;D3YXX5;A0A494BAS8;D6RG60;A0A494BA02	NADH dehydrogenase [ubiquinone] flavoprotein 1, mitochondrial	17	17	17	43.7	43.7	43.7	49.913	0	106.32	2903300000	40	4.4512	4.83508	4.69087	4.72415	4.71593	4.57979	4.68641	4.64968	4.86393	4.65463	4.57603	4.82069	4.78927	4.64475	4.57876	4.57556
	Dhrs7	0.0745878	-0.0382471	A0A1Y7VN19;Q9CXR1	Dehydrogenase/reductase SDR family member 7	1	1	1	2.5	2.5	2.5	40.589	0.0082171	3.1673	29166000	1	-2.69013	-2.58404	-2.37704	-2.44616	-2.85341	-2.91034	-2.76747	-2.27896	-2.82684	-2.81697	-2.75633	-2.63895	-2.70852	-2.20265	-2.56231	-3.2964
	Cyth3	0.0744413	-0.0140516	G5E8Q4;O08967	Cytohesin-3	1	1	1	4	4	4	40.809	0.0036558	4.691	7569700	1	-4.52664	-4.44263	-4.49887	-4.6026	-4.67563	-4.51137	-4.54192	-4.90743	-4.60053	-4.03711	-4.36164	-4.61548	-4.55827	-4.5719	-4.71332	-4.32608
	Necap2	0.0743936	-0.0134895	Q9D1J1;F6RCM5	Adaptin ear-binding coat-associated protein 2	4	4	4	21.1	21.1	21.1	28.598	0	13.187	43158000	6	-0.93487	-0.860281	-1.13824	-1.08343	-1.02477	-0.920458	-1.03109	-1.00408	-1.03182	-1.03291	-0.97818	-1.15113	-1.02858	-0.950298	-0.852802	-1.053
	Ogdh	0.0742591	0.012521	Q60597-4;Z4YJV4;Q60597-2;Q60597;Q60597-3;Q5SVY0	2-oxoglutarate dehydrogenase, mitochondrial	25	25	20	29.8	29.8	24.8	117.76	0	307.28	4042400000	39	4.04738	4.37627	4.19755	4.17313	4.16427	4.14479	4.15422	4.08608	4.3656	4.21381	4.16105	4.29442	4.29661	4.10881	4.11764	4.16462
	Ppig	0.0741922	-0.00515919	A2AR02;A2AR01	Peptidyl-prolyl cis-trans isomerase G	4	4	4	6.8	6.8	6.8	88.324	0	21.195	41759000	4	-0.212751	-0.133654	-0.162712	-0.0780602	-0.194912	-0.120775	-0.208364	-0.146595	-0.224161	-0.280088	-0.138197	-0.162193	-0.171537	-0.187044	-0.111843	-0.145565
	Mark4	0.0741876	-0.0173554	Q8CIP4-2;Q8CIP4	MAP/microtubule affinity-regulating kinase 4	5	2	2	8.3	4.1	4.1	75.414	0.00031596	6.4453	6106400	1	-2.28102	-2.31864	-2.07559	-1.9778	-1.96833	-1.90005	-2.08993	-2.05314	-2.03077	-2.25712	-1.97928	-1.98308	-2.08681	-2.20234	-2.12188	-2.12721
	Lrrc47	0.0741795	0.00863101	E9PV22;Q505F5	Leucine-rich repeat-containing protein 47	6	6	6	10.3	10.3	10.3	65.903	0	23.088	143970000	8	0.371363	0.240013	0.398815	0.289038	0.214514	0.32168	0.399063	0.350527	0.233215	0.120947	0.368782	0.291481	0.31311	0.241682	0.423487	0.302914
	Hn1	0.0739528	-0.0197232	P97825	Hematological and neurological expressed 1 protein;Hematological and neurological expressed 1 protein, N-terminally processed	4	4	3	18.8	18.8	18.8	16.08	0	9.2793	195750000	2	1.2587	1.14565	1.25097	1.62299	1.50128	1.52351	1.45721	1.27515	1.68758	1.42465	1.44079	1.17645	1.3655	1.38392	1.42492	1.46985
	Timm8b	0.0738554	-0.0260417	P62077	Mitochondrial import inner membrane translocase subunit Tim8 B	4	4	3	51.8	51.8	42.2	9.2864	0	71.46	30939000	3	-3.83295	-4.09157	-3.3802	-3.48722	-3.55006	-3.4784	-3.67816	-3.75993	-3.58203	-3.80401	-3.79631	-3.72809	-3.61172	-3.77866	-3.66431	-3.5311
	Eif4g3	0.0737718	0.0145896	Z4YKC4;A0A0R4J112;A2AMI2;A0A0N4SVL0;Q80XI3-2;Q80XI3-4;Q80XI3;Q80XI3-3;A2AMI7;A2AMI6;A2AMI4;Q8BQR8	Eukaryotic translation initiation factor 4 gamma 3	17	12	12	11.9	9.1	9.1	173.55	0	91.675	145040000	12	-0.934362	-1.19395	-0.81724	-0.901073	-0.80662	-0.80916	-0.874815	-0.996473	-0.674906	-0.79748	-0.944195	-0.94138	-0.948824	-0.911427	-0.790846	-0.886581
	Gpx1	0.0737703	0.00841058	A0A0A6YY34;A0A0A6YVV2;P11352	Glutathione peroxidase;Glutathione peroxidase 1	5	5	5	43.1	43.1	43.1	16.353	0	14.99	197540000	7	1.07027	1.11419	0.940563	1.04774	0.96154	0.902632	1.03064	0.962738	0.910599	0.905798	0.962166	0.990232	1.01399	1.08438	1.0167	0.967529
	Ca4	0.0737699	-0.0321953	Q64444	Carbonic anhydrase 4	1	1	1	3.9	3.9	3.9	34.351	0.0070761	3.2654	17058000	1	-1.67182	-1.82042	-1.5153	-1.81453	-1.56271	-1.55342	-1.59108	-1.46961	-1.57411	-1.66204	-1.88268	-1.18163	-1.44917	-1.80659	-2.02932	-1.97609
	Ermp1	0.07368	0.0337011	Q3UVK0-2;Q3UVK0;G8JL46	Endoplasmic reticulum metallopeptidase 1	2	2	2	13.5	13.5	13.5	23.552	0	19.903	7673400	3	-3.51175	-3.17585	-3.39021	-4.09558	-3.75026	-3.59024	-3.62039	-3.37401	-3.90631	-3.61716	-3.48199	-3.68194	-3.36461	-3.35465	-3.51027	-3.84826
	Arhgap35	0.0728781	-0.00974592	Q91YM2	Rho GTPase-activating protein 35	8	8	8	8.7	8.7	8.7	170.39	0	30.393	210860000	9	1.25137	1.11854	1.30418	1.20689	1.22427	1.36115	1.32888	1.29848	1.21733	1.17298	1.31075	1.29667	1.24782	1.13629	1.17878	1.31372
	H2-Ke6;Hsd17b8	0.0727408	0.0108348	G3UX44;P50171;P50171-2;A0A494BA51;A0A494BAF4	Estradiol 17-beta-dehydrogenase 8	3	3	3	21.8	21.8	21.8	23.985	0	9.3488	56710000	3	-1.16154	-0.906433	-1.06671	-1.09533	-1.20646	-1.09277	-0.945183	-1.14439	-1.11123	-1.07598	-1.04754	-1.12524	-1.05295	-0.982704	-1.06513	-1.16083
	Cecr6	0.0720509	-0.0400755	Q99MX7	Cat eye syndrome critical region protein 6 homolog	1	1	1	1.6	1.6	1.6	58.158	0.0049974	3.6289	1372700	1	-7.04421	-7.54448	-6.42353	-6.90041	-6.81828	-6.59789	-6.36098	-6.47676	-6.62694	-8.38441	-6.97642	-6.74594	-6.67553	-7.15622	-7.21951	-6.84386
	Rab9;Rab9a	0.0717845	0.0132987	A2AFP4;A2AFP5;Q9R0M6	Ras-related protein Rab-9A	1	1	1	18.6	18.6	18.6	6.5355	0.0056951	3.4668	17899000	2	-1.05641	-1.12232	-1.0302	-0.97076	-1.07623	-0.877436	-1.06348	-0.969885	-1.24722	-0.811802	-1.01325	-1.06167	-0.826233	-0.92285	-1.06062	-1.17327
	Sh3gl2	0.071642	0.0129898	A2ALV3;Q62420;Q8BXU5;F6ZL13;A2ALV1	Endophilin-A1	18	18	13	49.7	49.7	41.1	48.295	0	105.95	6223900000	49	5.57537	5.39553	5.47817	5.78058	5.66655	5.50905	5.67619	5.63909	5.60421	5.64585	5.3628	5.63944	5.5995	5.51723	5.54058	5.6059
	Coa7	0.071608	-0.0158865	Q921H9	Cytochrome c oxidase assembly factor 7	2	2	2	10	10	10	25.617	0.0020075	4.9994	50831000	2	-1.70304	-1.66852	-1.39672	-1.58795	-1.54553	-1.6129	-1.66416	-1.50423	-1.55852	-1.75127	-1.61787	-1.36069	-1.71487	-1.62307	-1.54651	-1.76318
	Sept9	0.0715404	-0.0095171	Q80UG5-3;A2A6U3;Q80UG5;Q80UG5-2;A2A6U5;A8Y5D3	Septin-9	15	15	15	30.9	30.9	30.9	64.774	0	73.252	605540000	17	2.06802	1.88878	2.05311	2.03641	2.0482	1.98181	2.18202	2.0572	2.08072	2.06357	2.05547	2.13201	2.03878	1.88274	2.00436	1.95815
	Psma1	0.0712334	0.00892849	Q9R1P4;A0A1B0GS70	Proteasome subunit alpha type-1	9	9	9	51	51	51	29.546	0	50.358	2704700000	21	3.29529	3.17871	3.35775	3.39388	3.27175	3.19053	3.33355	3.27498	3.25391	3.269	3.23119	3.31245	3.19057	3.31921	3.33395	3.29506
	Dclk2	0.0710266	-0.00714461	A0A0A6YX71;Q6PGN3-6;Q6PGN3-4;Q6PGN3;A0A0A6YX33;A0A0A6YWI6;Q6PGN3-5;Q6PGN3-2;Q6PGN3-3	Serine/threonine-protein kinase DCLK2	13	12	11	24.8	23.8	21.4	78.052	0	92.728	399200000	15	1.40735	1.51645	1.46857	1.48572	1.37366	1.39157	1.51295	1.51939	1.42331	1.48367	1.40211	1.40176	1.40518	1.38252	1.43587	1.54171
	Prdx3	0.0707606	0.012948	P20108	Thioredoxin-dependent peroxide reductase, mitochondrial	3	3	3	16.3	16.3	16.3	28.127	0	20.644	907220000	10	2.69339	2.92901	2.84941	2.81972	2.85388	2.84699	2.812	2.75944	3.02845	2.90998	2.74185	2.95835	3.02726	2.70817	2.78738	2.74391
	Arhgap5	0.0707503	0.00813077	E9PYT0;P97393	Rho GTPase-activating protein 5	4	4	4	4.4	4.4	4.4	172.47	0	14.663	67561000	4	0.105984	0.149828	0.222134	0.0909138	0.239685	0.29657	0.264082	0.259996	0.0383072	0.0830307	0.278069	0.185442	0.273067	0.143078	0.19001	0.169985
	Syt1	0.0707256	0.0207937	P46096;Q9R0N5	Synaptotagmin-1	16	16	9	34.9	34.9	21.4	47.417	0	177.75	8630000000	56	5.88199	5.61507	5.99892	5.91124	5.86073	5.77258	5.93428	6.0098	5.98316	5.98401	5.63033	6.11707	6.07469	5.65725	5.68814	5.76726
	Lrrc73	0.0707214	0.0143767	F6U1P7;B2RWC4;A0A3B2W7N5		2	2	2	11.4	11.4	11.4	30.633	0.002559	4.8575	37810000	2	-1.86333	-2.20923	-2.02273	-1.82268	-1.94678	-2.12212	-1.91274	-2.10998	-2.06139	-2.10022	-2.12349	-1.87381	-2.0068	-2.04563	-2.04326	-1.94769
	Xpnpep1	0.0705129	0.00336234	Q3UE92;Q6P1B1;A0A494BBG8;S4R1I3;S4R228	Xaa-Pro aminopeptidase 1	8	8	8	17.9	17.9	17.9	74.559	0	40.29	612310000	12	2.81629	2.85336	2.8106	2.86508	2.82783	2.8117	2.85081	2.81639	2.9363	2.85095	2.87487	2.84425	2.85832	2.79211	2.87109	2.8051
	Fam177a1	0.0703282	-0.0278776	Q8BR63	Protein FAM177A1	4	4	4	29.5	29.5	29.5	23.578	0	13.916	116980000	3	-1.76851	-1.36783	-1.33964	-1.536	-1.63619	-1.46777	-1.58041	-1.40941	-1.55382	-1.7748	-1.47837	-1.79943	-1.404	-1.59662	-1.09792	-1.83804
	Sf3b3	0.0701257	-0.00732498	Q921M3-2;Q921M3	Splicing factor 3B subunit 3	9	9	9	9.5	9.5	9.5	125.31	0	44.873	412110000	12	1.69323	1.67911	1.78386	1.77709	1.7553	1.79348	1.77274	1.71325	1.73615	1.73221	1.81322	1.60822	1.74227	1.7982	1.77636	1.77338
	Dgke	0.0695285	0.0279555	F2Z490;Q9R1C6	Diacylglycerol kinase epsilon	2	2	2	3.9	3.9	3.9	46.079	0.00031959	6.6183	31468000	2	-2.62884	-2.7124	-2.61976	-3.12379	-2.5733	-2.52258	-2.637	-2.36471	-2.72577	-2.80377	-2.7039	-2.65668	-2.24468	-2.66175	-2.93336	-2.84764
	Pycard	0.0693365	0.0071106	Q9EPB4	Apoptosis-associated speck-like protein containing a CARD	1	1	1	8.3	8.3	8.3	21.458	0.0036579	4.7054	4881400	1	-3.67209	-3.64297	-3.71137	-3.59667	-3.5253	-3.61662	-3.57862	-3.52903	-3.38736	-3.78403	-3.83002	-3.71431	-3.58334	-3.63511	-3.57696	-3.59223
	Tmem30a	0.0690356	-0.0170925	D3YVV1;Q8VEK0	Cell cycle control protein 50A	3	3	2	7	7	7	37.178	0	31.95	103310000	3	-0.413488	-0.51111	-0.502079	-0.442043	-0.43363	-0.772583	-0.563595	-0.308104	-0.564785	-0.56797	-0.463409	-0.558561	-0.3832	-0.413542	-0.797243	-0.495361
	Dgkh	0.068999	-0.0086209	D3YXJ0-3;D3YXJ0-2;A0A2I3BQ48;D3YXJ0;A0A2I3BQ43;A0JP53;F6UUZ3;E9Q7N4	Diacylglycerol kinase	13	13	9	21.8	21.8	15.4	124.01	0	122.33	542100000	22	1.92261	1.65416	1.87603	1.86617	1.85702	1.82576	1.94242	1.77481	1.86203	2.05255	1.73926	1.80547	1.86387	1.77787	1.80617	1.87164
	Cs;Csl	0.0688092	0.0109369	Q9CZU6;Q80X68	Citrate synthase, mitochondrial;Citrate synthase	14	14	14	34.1	34.1	34.1	51.736	0	100.17	13627000000	54	6.16237	6.44535	6.27759	6.2807	6.2945	6.26304	6.34369	6.23058	6.51148	6.33783	6.2063	6.40022	6.39751	6.19855	6.19973	6.29497
	Ndufb3	0.0687265	0.0244073	Q9CQZ6	NADH dehydrogenase [ubiquinone] 1 beta subcomplex subunit 3	2	2	2	26.9	26.9	26.9	11.692	0	14.626	207130000	4	0.910263	1.08094	0.848873	0.75017	0.375496	0.80172	0.932722	0.886229	0.721062	0.557074	0.556976	1.07078	0.850851	0.842329	0.57168	0.759281
	Itsn2	0.0682293	0.0217905	E9QNG1;B2RR82;Q9Z0R6-2;Q9Z0R6	Intersectin-2	3	1	1	1.7	0.5	0.5	188.78	0.0083806	3.0979	18769000	1	-3.79333	-4.01952	-3.48094	-3.58157	-3.88929	-3.76746	-3.69129	-3.70982	-3.59129	-3.93073	-4.00703	-3.47303	-3.69747	-3.78427	-3.73205	-3.98097
	Me3	0.0681255	-0.0155725	Q8BMF3;A0A140LHQ4	NADP-dependent malic enzyme, mitochondrial	7	6	5	17.9	16.9	15.4	67.098	0	20.345	361580000	8	0.767895	0.978954	0.70731	0.767435	0.739712	0.632393	0.765282	0.567558	0.867781	0.557074	0.737406	0.849251	0.979784	0.670294	0.641344	0.609547
	Psmc3	0.0676935	-0.00909863	O88685;B7ZCF1;A2AGN7;A0A087WPH7;F6Q2E3	26S protease regulatory subunit 6A	18	18	16	52.7	52.7	48.4	49.548	0	149.14	1176800000	30	3.72441	3.54182	3.6692	3.80042	3.75134	3.72349	3.7036	3.60717	3.76716	3.72321	3.6673	3.6214	3.70446	3.62825	3.77839	3.73092
	Opcml	0.0674328	0.0250212	G5E8G3		17	2	2	40.3	5.5	5.5	38.011	0	10.271	117110000	2	-1.67423	-2.29862	-1.78617	-1.6422	-1.68097	-1.7492	-1.63305	-1.38578	-1.43606	-2.05063	-1.58702	-1.51182	-1.68532	-1.84082	-1.98225	-1.88086
	Gdi1	0.0670191	0.00669511	P50396;B7FAU8;D6RI86	Rab GDP dissociation inhibitor alpha	32	32	26	72.7	72.7	53	50.521	0	323.31	27858000000	131	7.04327	6.91785	6.96802	7.04043	6.96749	7.05737	7.07082	6.99842	7.01481	7.10195	7.05859	6.94321	6.99423	6.96036	7.10508	7.02595
	Rgs7	0.0667351	-0.017774	Q80XD3;A0A0A6YW36;O54829;Q45FE1;Q45FE2;A0A0A6YVV6	Regulator of G-protein signaling 7	5	4	4	15.5	13	13	55.014	0	28.188	296210000	3	1.51417	1.24884	1.57487	1.71103	1.63198	1.57851	1.65648	1.64978	1.6601	1.64268	1.38239	1.78852	1.55742	1.39823	1.41875	1.46439
	Tceal5	0.0666922	-0.0130638	Q8CCT4;A2AJS2;A2AJS1	Transcription elongation factor A protein-like 5	11	11	3	42.5	42.5	18	22.038	0	72.402	587480000	13	2.53251	2.33767	2.48017	2.74245	2.68646	2.56936	2.50261	2.47419	2.67598	2.54045	2.41118	2.5226	2.62139	2.45878	2.59825	2.52419
	Lin7c	0.0663738	0.0265246	O88952	Protein lin-7 homolog C	2	1	1	17.8	9.6	9.6	21.834	0.0049288	4.1661	77582000	1	-2.02904	-2.12671	-2.02151	-2.81264	-2.46216	-2.1264	-1.80761	-2.48767	-2.23329	-2.59676	-2.48658	-2.28614	-2.18921	-2.27003	-2.29897	-2.13842
	Gm3839	0.0662934	0.0155624	S4R1W1	Glyceraldehyde-3-phosphate dehydrogenase	25	1	1	75.7	5.1	5.1	35.812	0.0086186	3.0942	478130000	3	1.14943	0.984425	1.13248	0.862968	0.80312	0.934629	1.0496	0.929205	1.08185	0.870638	0.769926	0.916183	0.860701	1.13031	1.15733	0.902496
	Kcnd2	0.0662364	-0.0199217	Q9Z0V2	Potassium voltage-gated channel subfamily D member 2	5	5	4	9.4	9.4	8.3	70.576	0	17.868	81612000	5	-0.190956	0.051651	-0.0470905	-0.408363	-0.356611	-0.375134	-0.268755	-0.197565	-0.236698	-0.107603	-0.431162	-0.050396	-0.137728	-0.258989	-0.482601	-0.275314
	Glb1	0.0657237	0.00878957	P23780;A0A1L1SSJ7;A0A087WPH5;Q8VC60	Beta-galactosidase	3	3	3	6.2	6.2	6.2	73.12	0	29.645	53910000	4	-1.0335	-1.04496	-0.894428	-0.911999	-1.03709	-1.10278	-0.956993	-1.01132	-1.05712	-1.06819	-0.931305	-0.970324	-0.987112	-1.09143	-1.03951	-0.888315
	Cbx3	0.0653973	-0.00836919	Q9DCC5;P23198;D3Z313;D3Z1A9	Chromobox protein homolog 3	9	9	7	41	41	34.4	20.811	0	52.657	849080000	11	2.67446	2.57059	2.55784	2.68442	2.54914	2.61641	2.70248	2.50012	2.58319	2.561	2.64814	2.46482	2.61109	2.56585	2.71348	2.64696
	Naa10;Gm16286;Naa11	0.0653705	-0.020528	Q3V4D5;B1AUY9;B1AUZ1;Q9CQX6;B1AUY8;B1AUY7;Q3UX61;Q9QY36	N-alpha-acetyltransferase 11;N-alpha-acetyltransferase 10	2	2	2	12.9	12.9	12.9	24.821	0.00031114	6.1746	25173000	2	-2.3916	-2.58774	-2.61595	-2.58803	-2.62901	-2.64927	-2.7567	-2.96147	-2.44027	-2.95724	-2.58688	-2.88794	-2.47511	-2.5179	-2.26899	-2.83737
	Mink1	0.0653626	0.0142676	J3QM71		7	2	2	23.9	6.9	6.9	31.432	0.0017528	5.2941	8998300	2	-4.12427	-4.28509	-4.10912	-4.19814	-3.83722	-4.04968	-3.60855	-3.88231	-3.96595	-4.38728	-4.17666	-4.03661	-4.23321	-4.13109	-4.01844	-4.01225
	Pnpo	0.0649962	0.0217045	Q91XF0	Pyridoxine-5-phosphate oxidase	2	2	2	11.9	11.9	11.9	30.114	0	8.5052	118090000	3	-2.17962	-2.46927	-2.13347	-2.31274	-2.0124	-2.35684	-2.24036	-2.43419	-2.4597	-1.96206	-2.29271	-2.15434	-2.58277	-2.22139	-2.21975	-1.93351
	Arf4	0.0648761	-0.0117744	P61750;E9Q798;F6UFB9	ADP-ribosylation factor 4	6	1	1	38.9	5.6	5.6	20.396	0.0048886	4.0195	325790000	2	2.33187	2.58131	2.43019	2.36381	2.41062	2.50641	2.38228	2.35908	2.39077	2.30906	2.67572	2.21545	2.51385	2.52262	2.45686	2.41918
	Dopey1	0.0647443	-0.0257817	H7BWZ9;Q8BL99-5;Q8BL99-6;Q8BL99	Protein dopey-1	1	1	1	0.7	0.7	0.7	276.64	0.0047431	3.649	4110300	1	-3.73524	-3.84396	-3.29206	-3.64707	-3.93287	-3.92901	-3.74883	-3.56379	-3.5822	-3.93047	-3.65222	-3.45781	-3.77141	-4.09219	-3.79992	-3.65775
	Oxr1	0.0647242	-0.0180737	Q4KMM3;Q4KMM3-4;Q4KMM3-2	Oxidation resistance protein 1	22	22	3	30	30	3.5	95.911	0	294.74	849850000	25	2.37839	2.11886	2.20083	2.52155	2.47714	1.98882	2.40428	2.41797	2.38758	2.2802	1.94296	2.26524	2.3984	2.20582	2.22977	2.21505
	Sumo2;Sumo3	0.0646283	-0.0119368	H7BWX9;D3Z794;P61957;G3UZX6;G3UZA7;Q9Z172-2	Small ubiquitin-related modifier 2;Small ubiquitin-related modifier;Small ubiquitin-related modifier 3	2	2	1	41.5	41.5	18.9	6.0139	0	9.1742	1218900000	5	3.40449	3.47639	3.35162	3.46481	3.41227	3.56574	3.49983	3.38675	3.53139	3.3729	3.45145	3.21847	3.47125	3.43484	3.61736	3.42785
	Vgf	0.0645134	-0.0131419	Q0VGU4		12	12	12	26.1	26.1	26.1	68.231	0	149.02	459620000	15	1.54622	1.28392	1.22332	1.26873	1.224	1.12228	1.32405	1.28061	1.15157	1.57922	1.18461	1.18485	1.21524	1.39624	1.21903	1.30932
	Fuca1	0.0644012	0.0187155	Q99LJ1	Tissue alpha-L-fucosidase	1	1	1	3.8	3.8	3.8	52.28	0.0049127	4.0933	7567200	1	-2.96893	-2.78184	-2.88105	-2.65527	-2.83187	-2.43224	-2.78192	-2.94161	-2.73667	-2.69459	-2.60221	-2.67985	-2.99495	-2.68062	-2.61861	-2.72506
	Naa25	0.0639104	0.0220031	Q8BWZ3-2;Q8BWZ3	N-alpha-acetyltransferase 25, NatB auxiliary subunit	2	2	2	2.5	2.5	2.5	107.52	0.0039052	4.5781	7674400	2	-2.85414	-3.16908	-2.71105	-2.4395	-2.88778	-2.93626	-2.7914	-2.98076	-2.70414	-2.67262	-2.68244	-2.85081	-2.58339	-2.84241	-2.80415	-2.97407
	Rps6kb1	0.0638874	0.0132842	Q8BSK8-2;Q8BSK8	Ribosomal protein S6 kinase beta-1	1	1	1	3.6	3.6	3.6	56.157	0.0049194	4.1272	19448000	1	-2.35699	-2.38507	-2.09879	-2.20912	-2.27398	-2.15104	-1.97961	-2.13095	-2.17711	-2.24691	-2.26962	-2.0533	-2.31726	-2.23873	-2.15412	-2.39932
	Adck1	0.0636712	-0.0338437	Q9D0L4	Uncharacterized aarF domain-containing protein kinase 1	1	1	1	2.9	2.9	2.9	59.735	0.0039008	4.5597	7514400	1	-4.13043	-4.10304	-4.15207	-4.80965	-4.54742	-4.8524	-4.17412	-4.20506	-4.46612	-4.21461	-4.28991	-4.01992	-4.46781	-4.70315	-4.65069	-4.49015
	Mpdz	0.0628088	-0.0296916	A3KG84;D3YUX2;B2RQR2;Q8VBX6-2;Q8VBX6;Q8VBX6-4;A3KG83;Q8VBX6-3	Multiple PDZ domain protein	2	2	2	3.2	3.2	3.2	51.542	0.0020127	5.0482	5350800	2	-6.83793	-6.3604	-6.27828	-6.60528	-6.294	-7.08647	-6.707	-6.07988	-6.33816	-6.80896	-6.46948	-6.55285	-6.54294	-6.44482	-6.96313	-6.53001
	Pcbp3	0.0627866	0.00976594	P57722-2;P57722;E9Q7D8;G3UYM5	Poly(rC)-binding protein 3	7	3	3	26.5	12.2	12.2	39.166	0	16.41	309730000	3	-0.963758	-1.16972	-0.974796	-0.996758	-0.884771	-1.00723	-0.991339	-1.22269	-0.878218	-0.923981	-1.1184	-1.1066	-0.996508	-1.04487	-0.892206	-0.908514
	Mrps18c	0.0623634	0.0197478	Q8BTZ9;Q8R2L5	28S ribosomal protein S18c, mitochondrial	1	1	1	14.8	14.8	14.8	14.302	0	30.59	33973000	2	-2.54167	-2.3887	-2.11274	-2.28044	-2.00743	-2.23355	-2.2969	-2.06449	-2.26505	-2.09272	-2.32003	-2.5195	-2.11802	-2.24407	-2.28602	-2.03743
	Ywhaq	0.0622899	-0.00943686	P68254-2;P68254	14-3-3 protein theta	18	13	13	58.8	54.7	54.7	27.7	0	321.64	19605000000	57	4.93231	4.95266	4.97032	5.10029	5.13895	5.05362	5.10823	5.00285	5.05255	4.92976	5.05068	4.87869	5.00506	5.02202	5.14868	5.02181
	Tpt1	0.061947	0.00600103	P63028;D3YU75	Translationally-controlled tumor protein	7	7	7	32	32	32	19.462	0	118.6	896180000	13	2.64521	2.56808	2.68132	2.68534	2.5934	2.64835	2.77312	2.54271	2.61059	2.79254	2.64973	2.66283	2.60356	2.58558	2.7537	2.60909
	Bad	0.0618101	-0.0831101	A0A494BBC4;F7ABX5;Q3U9H3;D3YZR8;Q61337;F6S493	Bcl2-associated agonist of cell death	3	3	3	37.4	37.4	37.4	14.269	0	11.996	3121000	1	-5.46617	-5.74581	-6.74066	-8.2358	-6.9253	-6.22361	-6.06896	-6.31637	-6.017	-5.29659	-6.28325	-6.26481	-7.34636	-6.79009	-6.31714	-6.47828
	Cox4i1	0.0616751	-0.0399673	P19783;M0QWX7	Cytochrome c oxidase subunit 4 isoform 1, mitochondrial	5	5	5	24.3	24.3	24.3	19.53	0	39.509	1131600000	9	3.68556	3.88106	3.85367	3.15911	3.01085	3.26667	3.74437	3.84011	3.23272	3.17163	3.15672	3.99112	3.58947	3.42139	2.93219	3.24676
	Tom1l2	0.0616737	0.00952994	Q5SRX1-2;Q5SRX1;Q5SRX1-3;Q5SRX1-4;Q5SXA4;Q5SXA5;Q5SRX1-5;F6RBX1;F6ZDJ1	TOM1-like protein 2	16	16	16	54	54	54	53.382	0	307.26	1317300000	24	2.91824	2.75314	2.92901	3.03608	2.96702	2.88144	3.02582	2.91461	3.00383	2.84879	2.84495	3.05111	2.90943	2.81286	2.95537	2.88966
	Tcerg1	0.0615126	-0.0105773	Q8CGF7-2;Q8CGF7;A0A494B9W7;Q8CGF7-3	Transcription elongation regulator 1	2	2	2	1.8	1.8	1.8	121.58	0.0017575	5.3432	77944000	2	-0.0949459	0.0365963	0.0478783	0.111408	0.0141697	0.15604	0.0236721	-0.192743	0.0212154	0.0260544	0.031044	-0.0626621	-0.077776	0.197556	0	0.115952
	Homer1	0.0614702	-0.0251821	Q9Z2Y3-3;Q9Z2Y3;Q9Z2Y3-2;D3Z6A7;E9Q0I8;E9Q0I7;D3Z6A8;Q3UVL6;D3Z6A9;Q9Z2Y3-5;Q9Z2Y3-4;REV__Q61043	Homer protein homolog 1	11	11	11	32.5	32.5	32.5	40.217	0	46.808	1265500000	17	3.34213	2.58918	3.33363	3.31838	3.16716	3.05481	3.37416	3.10159	3.31676	3.26962	2.9673	3.32803	3.19047	2.8769	3.06387	3.08591
	Ccdc85a	0.061241	0.0126297	E0CX32;Q5SP85-3;Q5SP85-2;Q5SP85	Coiled-coil domain-containing protein 85A	6	6	6	13.8	13.8	13.8	59.6	0	36.646	34922000	2	-1.33678	-1.2568	-1.04927	-1.15961	-1.29443	-1.13849	-1.07509	-1.15531	-1.17317	-1.05706	-1.23799	-0.983047	-1.29564	-1.3202	-1.23434	-1.13312
	Rab1b	0.061235	-0.0106754	Q9D1G1;A0A494B945;A0A494BBL7;A0A494BA38	Ras-related protein Rab-1B	12	4	4	61.7	24.4	24.4	22.187	0	53.782	465030000	6	1.6715	1.59761	1.73409	1.52414	1.6853	1.72044	1.70255	1.78024	1.58324	1.73503	1.6556	1.70637	1.81498	1.62604	1.47326	1.60355
	Irf2bp1	0.0607676	0.0386747	Q8R3Y8-2;Q8R3Y8	Interferon regulatory factor 2-binding protein 1	4	4	4	10.8	10.8	10.8	59.513	0	24.968	3331900	2	-5.74542	-5.36945	-5.83959	-5.57412	-5.45032	-6.44642	-6.35814	-5.50863	-5.47314	-5.85116	-5.78576	-6.07595	-5.47678	-5.49648	-5.3405	-6.1047
	Thtpa	0.0600404	-0.0113255	Q8JZL3	Thiamine-triphosphatase	2	2	2	14.3	14.3	14.3	24.264	0	13.832	46831000	2	-0.915051	-1.09289	-0.859465	-0.968086	-0.836872	-0.780357	-0.888247	-0.848963	-0.790855	-0.818352	-0.802549	-0.903936	-0.794699	-1.10477	-0.90065	-0.896509
	Mcu	0.0599441	-0.0209892	Q3UMR5	Calcium uniporter protein, mitochondrial	2	2	2	8	8	8	39.681	0	8.3628	64351000	2	-0.94982	-1.28641	-0.951307	-0.998585	-1.35075	-1.27794	-0.9536	-0.949276	-1.09376	-1.10074	-1.17911	-0.920248	-0.924755	-1.38767	-1.37545	-1.17583
	R3hdm2	0.0597833	0.0236396	F6Z9T5;Q80TM6-2;Q80TM6-3;Q80TM6;E9Q9D6;Q148X5;Q80TM6-4	R3H domain-containing protein 2	5	4	4	10.9	9.2	9.2	80	0	37.309	22498000	1	-4.94275	-5.50535	-5.08604	-5.00927	-4.71641	-5.01282	-5.30666	-5.04324	-4.78272	-4.94967	-5.05517	-5.05079	-4.82552	-5.2772	-5.1384	-4.8171
	Syt6	0.0597176	0.0277231	Q3UY13;Q8C8S6;A0A5F8MPS8;Q9R0N8-2;Q9R0N8	Synaptotagmin-6	2	2	2	14.3	14.3	14.3	38.864	0.00031776	6.522	75717000	2	-1.14067	-0.943924	-1.44413	-1.41837	-1.16902	-1.54776	-1.46223	-1.56763	-1.38723	-1.57145	-1.30514	-1.7799	-1.13958	-1.02468	-1.31922	-0.984564
	Rps3	0.0596345	-0.0109578	P62908;D3YV43;A0A140LI77	40S ribosomal protein S3	14	14	14	59.3	59.3	59.3	26.674	0	73.444	2038800000	29	3.8072	3.75245	3.75783	3.81987	3.82665	3.80173	3.83326	3.66256	3.89643	3.79754	3.72502	3.74854	3.54086	3.81653	3.83174	3.97899
	Armc6	0.0596208	-0.00690486	Q8BNU0;Q8BNU0-2;D3Z3J0	Armadillo repeat-containing protein 6	7	7	7	24.1	24.1	24.1	50.683	0	31.789	496920000	11	1.31232	1.23068	1.30737	1.23969	1.33213	1.3517	1.2505	1.27571	1.32015	1.5197	1.25651	1.31726	1.19202	1.20377	1.34257	1.38811
	Rab12	0.0595012	0.00824121	P35283;A2CG35	Ras-related protein Rab-12	4	4	4	20.6	20.6	20.6	27.328	0	16.835	162300000	5	-0.384642	-0.385763	-0.179058	-0.175423	-0.24824	-0.214561	-0.163837	-0.265265	-0.204176	-0.186077	-0.294312	-0.214905	-0.229708	-0.278147	-0.348539	-0.210567
	Rragc;Rragd	0.0594259	0.00967388	Q99K70;B1AWT2;B1AWT3;Q99K70-2;Q7TT45	Ras-related GTP-binding protein C;Ras-related GTP-binding protein D	2	2	2	7.3	7.3	7.3	44.12	0	26.097	35065000	3	-0.62289	-0.891499	-0.706915	-0.565981	-0.631659	-0.607334	-0.623343	-0.708138	-0.705637	-0.610126	-0.653105	-0.750458	-0.604784	-0.614594	-0.695518	-0.641508
	Psma6	0.058998	0.00482775	Q9QUM9;E0CXB1;E0CYT2	Proteasome subunit alpha type-6	12	12	12	55.3	55.3	55.3	27.372	0	134.53	4816100000	41	5.19661	5.07854	5.16598	5.18441	5.13678	5.14349	5.13513	5.09149	5.16644	5.1928	5.13542	5.13068	5.11049	5.10725	5.22227	5.20829
	Rap1gds1	0.0586871	-0.0177943	E9Q6Q4;A0A0G2JGC8		19	1	1	44.6	4.8	4.8	60.792	0	15.302	0	1	-4.42642	-4.89029	-4.99412	-4.75795	-4.83871	-4.91249	-4.51239	-4.8415	-4.64596	-4.64557	-4.77201	-5.00903	-4.9274	-4.70812	-4.64971	-4.81136
	Smc3	0.058029	0.0156432	Q9CW03	Structural maintenance of chromosomes protein 3	4	4	4	4.8	4.8	4.8	141.55	0	19.621	40217000	4	-0.807804	-0.403065	-0.748417	-0.68808	-0.68886	-0.483448	-0.555676	-0.728027	-0.561348	-0.707365	-0.518557	-0.576355	-0.602022	-0.676794	-0.403095	-0.846579
	Pvrl1	0.0579508	0.0239669	Q9JKF6;A0A668KLC0	Nectin-1	2	2	2	7.6	7.6	7.6	57.034	0	11.105	132290000	1	-1.54516	-1.54783	-1.45896	-1.86836	-1.47447	-1.09578	-1.35814	-1.31794	-1.58626	-1.19328	-1.32655	-1.16884	-1.28016	-1.64484	-1.73604	-1.54242
	Slc25a4	0.0579049	0.0332852	P48962;Q3V132	ADP/ATP translocase 1	18	18	8	56.7	56.7	25.8	32.904	0	147.65	11675000000	55	5.72025	5.89857	5.68683	5.20241	5.10476	5.37433	5.55424	5.84751	5.34413	5.63932	5.39947	5.94044	5.83073	5.55947	5.09744	5.22766
	Rgs6	0.0577825	0.0186332	A0A087WPW1;A0A087WNZ9;A0A087WRP8;A0A087WPC4;A0A087WPD1;A0A087WSJ9;F6WDS8;A0A087WQG6;Q9Z2H2;Q3UTM5;A0A0J9YU74;A0A0J9YUY2;A0A0J9YUD1;A0A0J9YUE4;A0A087WSH2;A0A0J9YTS6	Regulator of G-protein signaling 6	7	7	6	21.9	21.9	19.2	52.274	0	60.444	267840000	7	1.03105	0.757187	1.1352	1.04714	1.02148	1.12467	1.23232	1.01285	1.23182	1.1241	0.893745	1.37757	1.13422	0.747705	1.04927	0.881664
	Sh3glb1	0.0577421	-0.00841255	Q9JK48-3;Q9JK48;A0A0G2JEC4;Q9JK48-2;A0A0G2JF57;A0A0G2JE45	Endophilin-B1	6	5	4	17.2	14.9	12.1	39.698	0	14.923	169530000	5	1.43538	1.23285	1.49937	1.4605	1.33753	1.48102	1.55226	1.36217	1.48611	1.53383	1.36912	1.44309	1.36624	1.31784	1.46529	1.40435
	Snx12	0.0574989	-0.00616862	Q6ZWQ5;Q3TGS7;Q3V2H3;O70493	Sorting nexin-12	5	4	3	35.2	30.9	24.7	18.884	0	11.073	591490000	7	2.3316	2.27978	2.25168	2.31122	2.30981	2.34738	2.36004	2.32179	2.44398	2.34416	2.22678	2.3523	2.30948	2.21381	2.40926	2.21054
	Atp1a1	0.0573455	0.0286246	Q8VDN2;Q91WH7;E9QNX7;Q64436	Sodium/potassium-transporting ATPase subunit alpha-1	48	29	28	45.6	31.3	30.6	112.98	0	321.23	24908000000	125	7.51971	6.84157	7.64422	7.28046	7.24074	7.32297	7.54051	7.52567	7.35096	7.54673	7.05904	7.70908	7.65553	7.07656	7.08432	7.15902
	Frrs1l	0.0570757	-0.0195192	B1AXV0;F6Q3S1	DOMON domain-containing protein FRRS1L	3	3	3	16	16	16	32.506	0	12.171	52667000	3	-2.29407	-2.65446	-2.1897	-2.46893	-2.40997	-2.53668	-2.28417	-2.19116	-2.3446	-2.37028	-2.58544	-2.44948	-2.05536	-2.44089	-2.64977	-2.63028
	Cd47	0.057055	0.0117547	A0A2R8VK70;A0A2R8W6P0;A0A2R8VI30;Q61735;Q61735-2;A0A2R8VJU9;D3Z187;A0A2R8VI94	Leukocyte surface antigen CD47	4	4	4	14.3	14.3	14.3	35.076	0	25.006	168580000	6	1.51856	1.25809	1.4213	1.48825	1.47822	1.3742	1.45654	1.62749	1.37438	1.424	1.24859	1.49498	1.6293	1.43424	1.22473	1.39104
	Emb	0.0569991	0.0239246	P21995	Embigin	2	2	2	5.2	5.2	5.2	37.064	0.0028385	4.831	19378000	2	-2.69667	-2.24046	-2.44309	-2.91442	-2.92113	-2.87474	-2.68832	-2.33795	-2.83943	-2.59136	-2.65524	-2.61294	-2.64999	-2.35869	-2.82846	-2.83904
	Fubp1	0.0566591	-0.00869611	Q3TUE1;A0A0G2JG00;A0A0G2JGW9;A0A0G2JFY5;Q3UUU2;Q91WJ8;Q91WJ8-2;A0A0G2JFK2;A0A0G2JG96;A0A0G2JE55	Far upstream element-binding protein 1	10	8	8	18.4	17	17	67.443	0	176.47	299350000	8	1.17734	1.41172	1.20352	1.3239	1.37936	1.3196	1.30519	1.23476	1.33645	1.25055	1.3432	1.18544	1.23402	1.3879	1.29195	1.37008
	Actn1	0.0566411	0.0181653	A1BN54;Q7TPR4	Alpha-actinin-1	30	19	17	37.5	25.9	23.3	102.72	0	172.74	2231400000	42	3.56546	3.14246	3.422	3.66541	3.52917	3.23055	3.65465	3.47088	3.52755	3.53146	3.21435	3.71895	3.46789	3.25821	3.37787	3.39713
	Ak2	0.0565111	-0.012475	Q9WTP6-2;Q9WTP6;F7BP55	Adenylate kinase 2, mitochondrial;Adenylate kinase 2, mitochondrial, N-terminally processed	2	2	2	9.5	9.5	9.5	25.605	0.00030941	6.1017	35056000	2	-0.671942	-0.398802	-0.553143	-0.596889	-0.652569	-0.75493	-0.464006	-0.702709	-0.799814	-0.725183	-0.638926	-0.61088	-0.441351	-0.528643	-0.712549	-0.792515
	Mtco2	0.056085	-0.0327383	P00405	Cytochrome c oxidase subunit 2	3	3	3	10.6	10.6	10.6	25.976	0	9.2278	558990000	3	1.79298	1.9336	1.76772	1.3651	1.1214	1.26865	1.81112	1.76623	1.27674	1.21605	1.15128	2.07364	1.58793	1.48037	1.15564	1.2466
	Ndufb10	0.0558766	-0.0182195	Q9DCS9;D3YUK4	NADH dehydrogenase [ubiquinone] 1 beta subcomplex subunit 10	5	5	5	23.3	23.3	23.3	21.024	0	32.373	641300000	9	2.16522	2.24301	2.21647	2.0069	1.92776	2.01376	2.24295	2.37514	2.01849	1.8924	1.8168	2.40825	2.23973	2.05656	1.81178	1.87016
	Prkag2;Prkag1	0.055841	0.0128722	Q91WG5;D3YUS1;Q8BIQ9;Q91WG5-2;O54950	5-AMP-activated protein kinase subunit gamma-2;5-AMP-activated protein kinase subunit gamma-1	2	2	2	4.6	4.6	4.6	62.948	0.00030788	6.0179	39391000	3	-0.849968	-1.03271	-0.793131	-0.650539	-0.682091	-0.710096	-0.614035	-0.814507	-0.796528	-0.794167	-0.848957	-0.715385	-0.931391	-0.889099	-0.697762	-0.634119
	Cct6a	0.055817	-0.00723082	P80317;A0A571BEL9;Q61390;B1AT05	T-complex protein 1 subunit zeta	20	20	20	42.6	42.6	42.6	58.004	0	72.968	3889400000	37	4.54367	4.52272	4.55384	4.63779	4.59297	4.66673	4.60468	4.55712	4.65976	4.65896	4.55405	4.47348	4.48337	4.61405	4.63735	4.68703
	Cul9	0.0557323	0.0164724	E9QP09;S4R1Y1;Q80TT8;Q80TT8-2;Q80TT8-4	Cullin-9	2	2	2	1	1	1	281.25	0.00032175	6.7793	5876000	1	-4.63258	-4.92784	-4.64125	-4.61979	-4.51139	-4.81457	-5.05504	-5.10846	-4.83217	-4.25388	-4.67545	-4.64797	-4.64305	-5.00321	-4.45773	-4.62187
	Pikfyve	0.0555654	0.00979102	D3Z5N5;Q9Z1T6-1;Q9Z1T6;A0A087WS78;A0A087WQI1;Q9Z1T6-3	1-phosphatidylinositol 3-phosphate 5-kinase	3	3	2	2.8	2.8	1.9	232.08	0	9.8955	6097800	3	-3.86592	-3.97549	-3.9616	-3.91492	-3.99695	-3.94328	-3.94882	-4.14422	-3.80214	-3.97548	-4.03537	-3.69311	-4.07829	-4.00308	-3.98082	-3.91088
	Hccs	0.0555077	-0.0145788	G3UXK7;P53702	Cytochrome c-type heme lyase	1	1	1	14	14	14	9.5524	0.0059202	3.3975	13887000	1	-4.74676	-5.02761	-4.67826	-4.92105	-4.73565	-5.10294	-5.04388	-4.64775	-4.65753	-4.53946	-4.87771	-4.89251	-5.05451	-4.70516	-4.92394	-4.84033
	Eif3l	0.0554722	0.00539233	Q8QZY1;A0A2R8VH97	Eukaryotic translation initiation factor 3 subunit L	9	9	9	18.1	18.1	18.1	66.612	0	61.903	433350000	14	2.88117	2.84906	2.91558	2.95658	2.93949	2.95799	2.81821	2.86055	2.91091	2.9579	2.83154	2.81274	2.99158	2.8993	2.9342	2.97236
	Zc3h15	0.0552157	-0.00981201	Q3TIV5-2;Q3TIV5	Zinc finger CCCH domain-containing protein 15	3	3	3	25.3	25.3	25.3	24.835	0	9.6402	14071000	3	-3.19832	-3.24175	-3.31178	-3.39261	-3.48092	-3.44612	-3.37071	-3.37619	-3.45375	-3.2057	-3.31581	-3.24628	-3.3121	-3.49442	-3.33335	-3.38916
	Atp1a2	0.0551376	-0.0247845	D3YYN7;Q6PIE5;E0CYD0;F2Z444;REV__O35066;A0A0R4J1C3;Q9D1C2;Q6A000	Sodium/potassium-transporting ATPase subunit alpha-2	45	24	23	46.5	28.1	28.1	103.58	0	200.92	9718600000	85	5.74798	6.02532	5.85957	5.30011	5.46049	5.60908	5.65418	5.77419	5.54529	5.76218	5.53196	5.98083	5.83673	5.59786	5.33944	5.45667
	Rac1;Rac2;Rac3	0.055103	-0.0112583	Q3TLP8;P63001;Q05144;P60764;A0A2R8VHH0;A2AC13	Ras-related C3 botulinum toxin substrate 1;Ras-related C3 botulinum toxin substrate 2;Ras-related C3 botulinum toxin substrate 3	7	7	6	37	37	31.8	23.432	0	103.14	9725300000	24	5.76838	5.58292	5.79061	5.61625	5.58939	5.77589	5.69642	5.90272	5.56299	5.71793	5.66476	5.81315	5.82129	5.63718	5.48682	5.62148
	Pmpcb	0.0548265	-0.0061931	Q9CXT8;D3Z1T9	Mitochondrial-processing peptidase subunit beta	5	4	4	11.9	10.4	10.4	54.614	0	45.424	171800000	8	-0.624735	-0.546581	-0.434242	-0.686773	-0.570583	-0.543039	-0.44968	-0.71883	-0.407352	-0.673481	-0.481155	-0.547821	-0.587776	-0.613657	-0.539785	-0.580221
	Psap	0.0547761	-0.00734539	E9PZ00;Q8BFQ1;K3W4L3;J3QPG5;Q61207	Prosaposin	8	8	8	16.9	16.9	16.9	60.672	0	35.292	542480000	14	2.38222	2.41188	2.4106	2.56171	2.43703	2.4853	2.43027	2.34497	2.42488	2.45286	2.35512	2.28272	2.44279	2.52049	2.49608	2.46181
	Txndc17	0.0547641	-0.00644042	Q9CQM5	Thioredoxin domain-containing protein 17	4	4	3	35	35	28.5	14.015	0	15.846	129690000	5	1.23751	1.21306	1.30379	1.30778	1.24668	1.37066	1.30258	1.11027	1.29744	1.26416	1.39067	1.18494	1.2371	1.26698	1.40445	1.27389
	Pfdn4	0.0547046	0.00407461	E9Q6U4;Q3UWL8;Q6P0X1;E9Q4Q8;E9Q8R1	Prefoldin subunit 4	3	3	3	30	30	30	14.731	0	27.709	204500000	4	1.353	1.34817	1.42074	1.3151	1.38089	1.34908	1.36138	1.33033	1.26541	1.3348	1.32313	1.4086	1.38806	1.30566	1.41172	1.31216
	Atp6v1d	0.0546508	-0.00765196	P57746	V-type proton ATPase subunit D	12	12	12	53.4	53.4	53.4	28.369	0	99.381	3265200000	22	4.87914	4.68292	4.81891	4.87572	4.85966	4.74248	4.90988	4.946	4.85624	4.80312	4.63579	4.94141	4.75574	4.75269	4.73524	4.8257
	Crkl	0.0546468	0.00616881	P47941;A0A338P675;A0A338P6Q0	Crk-like protein	6	6	6	29.4	29.4	29.4	33.83	0	64.926	246140000	8	0.945492	1.026	0.903875	0.999372	0.894859	0.91209	0.990568	1.01866	0.842218	0.870638	0.965683	0.905905	0.859699	1.05233	1.01541	0.932245
	Mkl2	0.0544859	-0.0154342	Q5DTZ3;G3X8R8;P59759;REV__Q01514;REV__A4UUI2;D3YUG5;D3YUI2;A0A5F8MQ33;Q8VIM5-5;Q8VIM5-4;Q8K4J6-2;Q8VIM5;Q8K4J6;Q8VIM5-3	MKL/myocardin-like protein 2	4	4	4	3.9	3.9	3.9	117.52	0	14.738	1064800000	9	2.43666	2.11542	2.57563	2.39794	2.3611	2.33288	2.46376	2.62143	2.46362	2.39485	2.179	2.46418	2.62574	2.19238	2.21728	2.27295
	Neo1	0.0543473	0.0155683	Q7TQG5;E9QK04;P97798-5;P97798-2;P97798-3;P97798-4;P97798;A0A1L1SRD6	Neogenin	4	4	4	5	5	5	159.97	0	53.49	96533000	6	-2.11756	-2.16393	-2.33051	-2.58184	-2.38935	-2.13019	-2.28492	-2.22331	-2.26219	-2.23951	-2.22914	-2.2978	-2.15848	-2.19398	-2.5191	-2.18062
	Clic1	0.0542382	-0.0108578	Q9Z1Q5	Chloride intracellular channel protein 1	3	3	3	16.2	16.2	16.2	27.013	0	12.376	81182000	4	0.742685	0.576555	0.524509	0.601151	0.457785	0.568892	0.66836	0.475973	0.547703	0.66181	0.715704	0.547873	0.43051	0.804031	0.560673	0.495605
	Gnb5	0.0542378	-0.0131954	P62881-2;P62881;A0A1L1STC5	Guanine nucleotide-binding protein subunit beta-5	9	9	9	33.1	33.1	33.1	38.731	0	164.37	434930000	16	1.63377	1.33499	1.50227	1.6937	1.63375	1.35941	1.67193	1.50826	1.64056	1.57209	1.40873	1.70979	1.53238	1.37884	1.53787	1.40672
	Ppp1r8	0.0540732	0.007271	A2ADR8;Q8R3G1	Nuclear inhibitor of protein phosphatase 1	1	1	1	2.6	2.6	2.6	38.399	0.0061665	3.384	8594200	1	-2.07248	-2.25876	-2.21202	-2.10847	-2.01898	-2.19046	-2.12385	-2.22779	-2.23881	-2.0061	-2.17488	-2.15935	-2.17105	-2.19488	-2.04183	-2.11418
	Iqsec2	0.0538031	-0.0159839	A4GZ26;E9QAD8;Q5DU25;D3Z5I6;D3Z6V7	IQ motif and SEC7 domain-containing protein 2	26	24	24	25.9	24.9	24.9	161.77	0	191.91	400650000	23	1.25121	0.671762	1.02176	1.04256	1.04023	0.971498	1.14462	1.04059	1.00996	1.48327	0.82011	1.13928	1.1665	0.817476	0.911474	0.884529
	Nell2	0.0536772	-0.0108431	A0A2R8VHV8;Q8BM06;Q61220	Protein kinase C-binding protein NELL2	7	7	7	11.5	11.5	11.5	90.086	0	25.315	215180000	9	-0.11944	-0.332647	0.0835667	-0.0586452	-0.210251	-0.258503	-0.188463	-0.172314	-0.135651	-0.0712318	-0.101851	-0.201525	-0.235605	-0.144426	-0.0767231	-0.142536
	Cdc42	0.0536489	0.011607	P60766;A0A2R8VH29;A0A1B0GSL4;G3UZM2;D3Z3L1;F2Z463;D3YX61;Q9ER71-2;Q8R527;Q9ER71	Cell division control protein 42 homolog	5	2	2	26.7	14.1	14.1	21.258	0	26.668	275640000	7	1.34841	1.31819	1.34034	1.16487	1.17256	1.40571	1.28464	1.55647	1.20136	1.44761	1.40838	1.36904	1.47287	1.27417	1.05612	1.34423
	Pcdh1	0.0535132	-0.00761484	F7BJK1		16	16	4	17.8	17.8	5.7	116.52	0	129.8	514030000	12	0.712692	0.798431	0.626141	0.633419	0.720896	0.581684	0.700403	0.994009	0.748104	0.689028	0.717527	0.691139	0.722111	0.781866	0.58783	0.573366
	Ubxn4	0.0534998	-0.010177	A0A0R4J078;Q8VCH8;A0A087WSK5	UBX domain-containing protein 4	4	4	4	10.1	10.1	10.1	56.459	0	18.116	47798000	5	-1.04155	-0.860056	-0.827894	-0.938335	-0.909727	-0.701349	-0.942068	-0.828552	-0.967226	-0.920134	-0.867922	-0.892416	-0.754566	-0.809515	-0.994553	-0.99893
	Vps11	0.0534129	-0.0108196	Q91W86;A0A1L1SV27	Vacuolar protein sorting-associated protein 11 homolog	2	2	2	2.3	2.3	2.3	107.72	0	7.4885	83659000	2	-1.89444	-1.80576	-1.68715	-1.78357	-1.84416	-1.63705	-1.59719	-1.6659	-1.71757	-1.75007	-1.77392	-1.68012	-1.93516	-1.94605	-1.65499	-1.71455
	Gprc5b	0.0528727	-0.016387	D2DFA9;Q923Z0	G-protein coupled receptor family C group 5 member B	1	1	1	2.9	2.9	2.9	45.983	0.0056906	3.4634	20725000	1	-2.48585	-2.46416	-2.69181	-2.58994	-2.92998	-2.48499	-2.54401	-2.80712	-2.54393	-2.44528	-2.91104	-2.52537	-2.56981	-2.81207	-2.39549	-2.81814
	Comtd1	0.0528018	0.00751731	H3BJ37;Q8BIG7	Catechol O-methyltransferase domain-containing protein 1	2	2	2	16.5	16.5	16.5	22.215	0.00031918	6.6062	58177000	4	-0.418455	-0.426987	-0.243502	-0.245583	-0.368788	-0.304642	-0.191002	-0.23625	-0.151712	-0.344952	-0.446695	-0.23333	-0.240198	-0.350224	-0.410944	-0.401014
	Stx1a	0.0528005	0.0221199	O35526;D6RFB9;A0A0J9YUA0	Syntaxin-1A	17	12	12	54.9	44.1	44.1	33.054	0	189.51	2956600000	14	4.03616	3.35349	4.07264	3.86594	3.76946	3.79752	4.02874	4.086	3.85995	3.9297	3.66615	4.08973	4.06864	3.56866	3.69657	3.76635
	Pspc1	0.0527589	-0.0109154	Q8R326-2;Q8R326;F7D909	Paraspeckle component 1	9	7	7	19.7	17	17	53.022	0	40.337	636230000	11	2.36257	2.00559	2.29161	2.34073	2.3306	2.34782	2.30754	2.12457	2.41606	2.26243	2.27617	2.17832	2.36528	2.16108	2.3751	2.26476
	Tbr1	0.0526715	-0.0208258	Q64336	T-box brain protein 1	8	8	2	16.9	16.9	4.7	73.939	0	24.96	144860000	6	0.0422592	-0.666214	-0.0816746	0.0400143	0.0278587	-0.0762482	-0.154667	-0.170401	-0.079958	-0.314421	-0.309175	-0.393877	0.0380878	-0.178173	-0.0200481	-0.145123
	Phldb1	0.0526531	-0.00734177	F6RUK9;D3Z4N0;D3Z0X5;Q6PDH0;Q6PDH0-2;F6RYD0;E9PWB1;E9Q340;E9Q307;E9PWW4;F7AWU3;F7B296;REV__G3UZX7;REV__G3UYR9;REV__G3UWR2;REV__G3UYG6;REV__Q6Y7W8	Pleckstrin homology-like domain family B member 1	5	5	5	5.3	5.3	5.3	124.95	0	17.158	79761000	3	-3.30218	-3.5466	-3.35428	-3.30266	-3.28187	-3.28157	-3.23757	-3.19507	-3.14104	-3.27397	-3.65365	-3.41997	-3.37023	-3.32349	-3.30246	-3.34485
	Pdpr	0.0525973	0.00491072	Q7TSQ8	Pyruvate dehydrogenase phosphatase regulatory subunit, mitochondrial	2	2	2	2.6	2.6	2.6	99.229	0	8.2212	24253000	2	-1.36991	-1.3504	-1.43291	-1.43046	-1.37461	-1.43496	-1.22677	-1.38063	-1.40658	-1.24936	-1.29497	-1.4157	-1.27611	-1.38522	-1.44453	-1.44827
	Mrpl38	0.052555	0.0128249	Q8K2M0-2;Q8K2M0	39S ribosomal protein L38, mitochondrial	4	4	3	10.4	10.4	6.1	41.278	0	8.2802	22545000	3	-3.1277	-2.66647	-2.75878	-2.7167	-2.63009	-2.78641	-2.60322	-2.85556	-2.50058	-3.08005	-2.81354	-2.88133	-2.7911	-2.77363	-2.72553	-2.66941
	Atg7	0.0524622	-0.00488777	S4R2D5;A0A0A0MQN4;Q9D906;S4R2T5;S4R1K1;S4R1U3;S4R1W9;S4R1N8;S4R2P7;S4R1T0	Ubiquitin-like modifier-activating enzyme ATG7	5	5	5	11.5	11.5	11.5	68.243	0	18.956	103110000	6	0.74189	0.756561	0.728083	0.887182	0.814732	0.757107	0.772129	0.770657	0.897976	0.717539	0.747877	0.809099	0.713058	0.761925	0.836273	0.759834
		0.0522862	-0.00816154	A0A1L1SUR7		4	1	1	13.1	4	4	42.244	0.0047834	3.7149	78140000	1	-0.497164	-0.640629	-0.580542	-0.569698	-0.700783	-0.465675	-0.448631	-0.482958	-0.523447	-0.579205	-0.574209	-0.658649	-0.505749	-0.55706	-0.487551	-0.710541
	Hspd1	0.0522384	0.011156	P63038;P63038-2;D3Z2F2;D3Z7J9	60 kDa heat shock protein, mitochondrial	32	32	32	65.6	65.6	65.6	60.955	0	323.31	15373000000	115	6.26459	6.68649	6.51012	6.4706	6.51295	6.49133	6.51258	6.45274	6.68781	6.48583	6.44379	6.58453	6.65506	6.43694	6.38974	6.43623
	Mlst8	0.0521738	0.00941474	Q9DCJ1;A0A3Q4L2Y8;A0A3Q4EC26;A0A3Q4L2V5	Target of rapamycin complex subunit LST8	3	3	3	14.7	14.7	14.7	35.851	0	19.996	84229000	3	-1.08687	-0.902483	-1.24571	-1.07545	-1.08431	-1.0949	-1.07606	-1.11743	-1.17831	-0.897055	-1.14178	-0.964766	-1.11853	-1.05896	-0.996346	-1.22243
	Snca	0.051315	0.00885804	O55042;O55042-2	Alpha-synuclein	14	14	10	90.7	90.7	80	14.485	0	191.24	17427000000	66	6.79826	6.57474	6.71847	6.87976	6.8024	6.71706	6.87811	6.76971	6.87267	6.83542	6.59645	6.81555	6.86092	6.62028	6.79376	6.69601
	Nfasc	0.0511541	0.00757739	A0A087WR56;A0A087WPX3;E9Q171;E9PW06;A0A087WNW2;REV__E9PV91;REV__Q8BNJ2;REV__Q3TNX8		13	13	1	16.7	16.7	0.9	130.35	0	107.7	1287200000	15	2.5811	2.56031	2.52713	2.35504	2.50001	2.37605	2.55748	2.72184	2.42515	2.40419	2.51064	2.49966	2.5693	2.52876	2.48775	2.36879
	Ppp2r5a	0.0508503	-0.0151088	Q6PD03	Serine/threonine-protein phosphatase 2A 56 kDa regulatory subunit alpha isoform	4	4	4	13.2	13.2	13.2	56.346	0	14.921	136000000	4	-0.651014	-1.0647	-0.482586	-0.853376	-0.933914	-0.877556	-0.574867	-0.849697	-0.914206	-0.915169	-0.996141	-0.859297	-0.997198	-0.81357	-0.78302	-0.675077
	Gap43	0.050796	-0.00972551	P06837	Neuromodulin	25	25	24	84.6	84.6	81.9	23.632	0	323.31	9260600000	34	3.53893	3.40252	3.5543	3.73815	3.65985	3.63712	3.74219	3.58351	3.57626	3.74803	3.52344	3.70888	3.61081	3.42677	3.52502	3.62229
	Atl2	0.0506968	0.0146049	Q6PA06;E9QND8;Q6PA06-2;A0A1Y7VJ85	Atlastin-2	3	2	2	5	3.1	3.1	66.223	0.00091519	5.904	46908000	2	-1.49795	-1.88812	-1.4904	-1.56216	-1.28331	-1.58676	-1.5395	-1.60067	-1.57452	-1.42214	-1.6504	-1.68974	-1.40639	-1.42354	-1.52202	-1.64255
	Nudcd1	0.0506347	-0.0126095	A0A2K6EDK3;Q6PIP5;A0A2I3BQP7	NudC domain-containing protein 1	2	2	2	5.2	5.2	5.2	66.605	0	13.085	21765000	6	-1.33856	-1.03717	-0.969006	-1.08748	-1.14557	-1.03206	-0.94083	-1.24921	-1.0187	-1.15916	-1.17321	-1.01572	-1.17796	-1.34976	-1.10985	-0.917961
	Rab11b;Rab11a	0.0506096	-0.00569261	P46638;G3UY29;E9Q3P9;F8WGS1;G3UZD3;P62492;G3UZL4;E9PZB2;E9Q6B3;F6R2Z5	Ras-related protein Rab-11B;Ras-related protein Rab-11A	7	7	7	37.6	37.6	37.6	24.489	0	50.707	2535800000	20	4.19343	4.1267	4.31471	4.22435	4.22379	4.28113	4.24679	4.27754	4.27479	4.33858	4.15013	4.29803	4.2725	4.22323	4.13782	4.17669
	Sdcbp	0.0505555	0.0194216	A2AKJ9;A2AKJ6;H3BLG5;Q3TMX0;O08992;A2AKJ5	Syntenin-1	3	3	3	23.6	23.6	23.6	21.508	0	33.772	151100000	4	-0.992706	-0.328821	-0.993868	-1.0912	-1.0141	-0.986137	-0.880737	-0.88088	-1.01292	-0.907238	-0.863308	-0.951099	-0.865236	-0.780972	-0.761881	-1.0494
	Eif4a2	0.0504945	0.0131443	P10630;P10630-2;Q8BTU6;E9Q561;A0A338P6X5	Eukaryotic initiation factor 4A-II;Eukaryotic initiation factor 4A-II, N-terminally processed	11	2	2	33.9	10.8	10.8	46.402	0	19.663	13496000	2	-3.09324	-3.46159	-3.01217	-3.03428	-3.06711	-3.01225	-2.95298	-2.88813	-2.92143	-3.15574	-3.38477	-3.12951	-3.0964	-3.00684	-2.97948	-3.28926
	Vps39	0.0504829	0.00901222	Q8R5L3-2;Q8R5L3	Vam6/Vps39-like protein	1	1	1	1.3	1.3	1.3	100.65	0	20.92	0	2	-2.8848	-3.01314	-2.89045	-2.9552	-2.74762	-3.0218	-2.77938	-2.71419	-2.80722	-2.80141	-2.97404	-3.04404	-2.78238	-2.82979	-2.90447	-2.98843
	Timm8a1;Timm8a2	0.0503707	-0.00849851	Q9WVA2;Q4FZG7	Mitochondrial import inner membrane translocase subunit Tim8 A;Putative mitochondrial import inner membrane translocase subunit Tim8 A-B	4	4	4	58.8	58.8	58.8	11.042	0	19.668	315810000	7	0.649244	0.559469	0.510538	0.468552	0.487209	0.666327	0.537212	0.529802	0.551577	0.507153	0.50989	0.649483	0.659994	0.520515	0.53512	0.376844
	Anapc5	0.0500849	0.00996405	A0A0G2JE03;Q3TWF7;A0A0G2JDM7;Q8BTZ4-2;Q8BTZ4	Anaphase-promoting complex subunit 5	1	1	1	2.1	2.1	2.1	80.831	0.0059432	3.4459	20573000	1	-1.43423	-1.50167	-1.32185	-1.44596	-1.67699	-1.56802	-1.58156	-1.45466	-1.68464	-1.43217	-1.42346	-1.39071	-1.62279	-1.50619	-1.35262	-1.53515
	Tppp3	0.0498315	-0.0210187	Q9CRB6	Tubulin polymerization-promoting protein family member 3	8	8	8	46.6	46.6	46.6	18.965	0	26.324	928280000	12	3.10493	3.30557	2.81043	2.89732	3.03107	3.11967	3.01	3.08223	2.68199	2.7387	3.33367	2.542	2.87987	3.32742	3.16563	3.20414
	Gpcpd1	0.0496731	0.0193404	Q8C0L9;B0R058;Q8C0L9-2;A2AMD6;Q8C0L9-3	Glycerophosphocholine phosphodiesterase GPCPD1	3	3	3	10.4	10.4	10.4	76.578	0	32.267	24546000	2	-1.87809	-1.59496	-1.45248	-1.84135	-1.78983	-1.24362	-1.59689	-1.74341	-1.85273	-1.58708	-1.62966	-1.51192	-1.87064	-1.69213	-1.34471	-1.65085
	Nupl1	0.0496608	-0.00998923	Q8R332-4;Q8R332-3;Q8R332-2;Q8R332	Nucleoporin p58/p45	2	2	2	4.1	4.1	4.1	54.006	0.00030817	6.0382	22859000	2	-2.64439	-2.81882	-2.61842	-2.5449	-2.75755	-2.76977	-2.40737	-2.55842	-2.77432	-2.7087	-2.66561	-2.72067	-2.55037	-2.59723	-2.76345	-2.87977
	Pura	0.0496524	-0.00740693	P42669	Transcriptional activator protein Pur-alpha	11	8	8	47.4	41.1	41.1	34.883	0	50.743	5155900000	20	5.18034	4.92803	5.08124	5.16107	5.08698	5.01359	5.12231	5.04655	5.13422	5.13945	4.89959	5.08014	5.18003	5.03597	5.08005	4.96283
	Grb14	0.0496287	0.0157547	A2ASX1;Q9JLM9	Growth factor receptor-bound protein 14	2	2	2	16.3	16.3	16.3	25.629	0.00030684	5.955	3361500	1	-5.43333	-5.06499	-4.97903	-4.75927	-5.18472	-5.24395	-5.13323	-4.96931	-5.5916	-5.2293	-4.77735	-5.10119	-5.00499	-5.21668	-4.98016	-5.1726
	Mras	0.0495861	0.0166447	O08989;D3Z2V6	Ras-related protein M-Ras	2	2	2	10.1	10.1	10.1	23.901	0.002289	4.9571	32336000	2	-0.42728	-0.927771	-0.409065	-0.458776	-0.564762	-0.49143	-0.473885	-0.417168	-0.521673	-0.412176	-0.791206	-0.250471	-0.385458	-0.693735	-0.669489	-0.650194
	Sh3bgrl3	0.0495244	0.00605748	Q91VW3;I7HPY0	SH3 domain-binding glutamic acid-rich-like protein 3	5	5	5	83.9	83.9	83.9	10.477	0	19.386	3317900000	20	2.08794	1.94046	1.92786	2.08022	2.01513	1.95495	2.15596	1.95918	2.04857	2.06411	2.06922	1.90435	1.99718	1.99542	2.10576	2.03303
	Tspan7	0.0494152	0.0149558	Q3UHG5;Q62283	Tetraspanin;Tetraspanin-7	3	3	3	10.4	10.4	10.4	25.412	0	60.266	757290000	23	1.35703	0.960344	1.46275	1.10206	1.18634	1.21336	1.41423	1.4347	1.22869	1.24942	1.1021	1.40528	1.4143	1.11787	1.01837	1.18718
	Ist1	0.049163	0.00681324	Q9CX00	IST1 homolog	4	4	4	9.7	9.7	9.7	39.468	0	16.267	254200000	5	1.21437	1.19093	1.23166	1.37886	1.10385	1.2761	1.41553	1.12573	1.22664	1.12934	1.20629	1.21531	1.167	1.19853	1.32546	1.29091
	Syncrip	0.0491027	0.00752118	G3UZI2;A0A0R4J259;G3V018;Q7TMK9-2;Q7TMK9;G3UZ48;G3UXJ6;G3UWM1;G3UXU5;G3XA76	Heterogeneous nuclear ribonucleoprotein Q	13	8	8	24.7	17.1	17.1	58.751	0	43.659	1320200000	17	3.70231	3.54593	3.89475	3.75911	3.75426	3.77075	3.77121	3.70068	3.81851	3.77058	3.69478	3.74	3.74148	3.68283	3.75296	3.80959
	Ddx60	0.0489977	-0.0104488	G3X9F7;E9PZQ1;D3Z3B3		3	3	3	2.3	2.3	2.3	197.55	0	8.0687	36289000	2	-2.2011	-2.30889	-2.27201	-2.05998	-2.23608	-2.53114	-2.14152	-2.21939	-2.17455	-2.05813	-2.25158	-2.313	-2.35466	-2.29386	-2.16095	-2.27077
	Gcn1l1	0.0489795	0.00468044	E9PVA8		11	11	11	5.4	5.4	5.4	293.02	0	48.866	235330000	13	1.36188	1.30791	1.37313	1.40659	1.42683	1.38517	1.34259	1.36705	1.34463	1.40996	1.37257	1.33863	1.28976	1.44957	1.37831	1.45173
	Rbm14	0.0488709	0.0041947	Q8C2Q3;E9QL13;Q8C2Q3-2;J3QN51;J3QPT3;B0LM42;F7BGR7	RNA-binding protein 14	12	12	12	29.6	29.6	29.6	69.448	0	101.19	727860000	13	1.81556	1.84149	1.88731	1.9246	1.83455	1.93672	1.83384	1.72856	1.89338	1.94772	1.86804	1.79438	1.91673	1.86872	1.8946	1.9134
	Tmem132a	0.0486853	0.0133613	D3Z4S6;Q922P8	Transmembrane protein 132A	1	1	1	2	2	2	74.772	0.00489	4.0364	21503000	1	-1.95231	-2.289	-1.92932	-1.8961	-1.90302	-1.94722	-2.02159	-1.96034	-2.06546	-2.00963	-2.01274	-2.19632	-1.7288	-1.89642	-2.03536	-2.00711
	Cog8	0.0486758	0.0153563	Q9JJA2	Conserved oligomeric Golgi complex subunit 8	1	1	1	3.3	3.3	3.3	71.601	0.0048439	3.869	2273700	1	-4.65166	-4.82114	-4.71992	-4.61287	-4.5829	-4.44276	-4.18678	-4.65621	-4.61339	-4.40988	-4.65375	-4.72312	-4.20806	-4.73484	-4.6534	-4.79651
	Prickle2	0.0480259	0.0150701	A7YQ68;Q80Y24	Prickle-like protein 2	11	11	11	18.2	18.2	18.2	102.23	0	59.478	81433000	3	-1.59531	-1.80465	-1.34712	-1.47622	-1.47182	-1.5435	-1.38053	-1.44218	-1.44397	-1.51993	-1.4944	-1.20829	-1.58406	-1.78807	-1.5997	-1.44337
	Ccz1	0.047883	-0.00613995	Q8C1Y8	Vacuolar fusion protein CCZ1 homolog	3	3	3	8.8	8.8	8.8	55.504	0	9.6945	1555600	3	-1.12832	-0.941298	-1.05452	-1.09695	-1.12122	-0.972376	-1.01529	-0.944038	-0.860159	-1.1157	-1.21359	-1.14622	-0.995749	-1.09328	-0.979059	-1.07863
	Sacm1l	0.0478399	-0.0142176	A0A5F8MPK9;Q9EP69	Phosphatidylinositide phosphatase SAC1	2	2	2	3.1	3.1	3.1	69.372	0.00091771	5.9318	50824000	2	-0.272615	-0.221846	-0.156656	-0.55879	-0.301191	-0.400724	-0.219671	-0.149454	-0.361521	-0.369516	-0.223759	-0.332644	-0.0234661	-0.310993	-0.400455	-0.596716
	Sash1	0.0476839	-0.0163987	F8VQK5;P59808	SAM and SH3 domain-containing protein 1	3	3	3	4.3	4.3	4.3	135.62	0	10.396	2954600	2	-4.18478	-4.42119	-4.05835	-4.61287	-4.1874	-4.18813	-4.08442	-4.28862	-4.45646	-4.42662	-4.04271	-4.55685	-4.08958	-4.35534	-4.36341	-4.09408
	D430041D05Rik	0.0476281	0.0139025	F6ZGR6;D3YZ21;A0A2R8VHF1;A0A2R8VKG2		14	14	14	12.8	12.8	12.8	141.05	0	120.81	140600000	6	0.785976	0.281059	0.775875	0.777584	0.699888	0.643686	0.851004	0.641794	0.818754	0.71912	0.597391	0.874159	0.728287	0.533581	0.56546	0.671417
	Cfap36	0.0474564	0.0198901	Q8C6E0	Cilia- and flagella-associated protein 36	2	2	2	5.5	5.5	5.5	39.599	0.00032258	6.8816	22664000	2	-4.23047	-3.97783	-3.7064	-3.67535	-3.54661	-3.46869	-3.39626	-3.82862	-3.80346	-3.97303	-3.31376	-3.95721	-3.90776	-3.65758	-3.51677	-3.69903
	Kif3b	0.0470157	-0.00924759	Q61771;O35066	Kinesin-like protein KIF3B;Kinesin-like protein KIF3B, N-terminally processed	6	6	5	11.4	11.4	9.6	85.287	0	34.439	137660000	8	-0.538383	-0.623405	-0.268467	-0.311161	-0.442373	-0.286715	-0.187414	-0.286236	-0.337072	-0.250679	-0.241213	-0.493494	-0.38512	-0.381668	-0.462126	-0.382584
	Pmpca	0.0469734	-0.0183029	Q9DC61;A2AIW9	Mitochondrial-processing peptidase subunit alpha	7	7	7	13.4	13.4	13.4	58.278	0	39.274	236320000	10	0.0398045	0.5452	0.212912	0.181257	0.809258	0.298584	0.2605	0.200174	0.322657	0.225798	0.29636	0.535866	0.39469	0.230602	0.215391	0.271116
	Gabrg2	0.0468774	-0.0487812	Q8C7N0;P22723-2;P22723	Gamma-aminobutyric acid receptor subunit gamma-2	3	3	3	7.8	7.8	7.8	44.503	0	11.143	24677000	6	-2.82737	-1.42524	-3.19772	-3.48838	-2.35553	-3.07054	-2.86117	-2.5821	-2.95204	-3.01604	-3.03248	-2.31601	-2.43975	-2.89959	-3.18253	-3.04335
	Acsf3	0.0467968	-0.0200872	A0A1D5RMC8;Q3URE1-2;Q3URE1	Acyl-CoA synthetase family member 3, mitochondrial	1	1	1	2.4	2.4	2.4	59.932	0.0054873	3.5578	0	1	-4.5995	-4.73917	-4.67193	-4.86075	-5.07734	-4.38892	-4.71813	-4.60796	-4.4859	-4.82452	-4.80733	-5.09103	-4.44971	-4.59202	-4.61924	-4.9631
	Abhd12	0.0467646	-0.0150156	Q99LR1;D6RFU2;D6RI21;Q99LR1-2;F7BHM8	Monoacylglycerol lipase ABHD12	4	4	4	13.6	13.6	13.6	45.269	0	18.27	83638000	4	-0.822309	-0.765306	-0.664375	-1.14541	-0.995378	-1.00365	-0.925444	-0.630474	-1.03012	-0.845301	-0.848356	-0.866663	-0.692123	-0.799662	-1.00905	-1.20461
	Ankrd13d	0.046624	-0.00754439	Q6PD24;E9Q6X4;E9Q821;F7B209;Q80UP5	Ankyrin repeat domain-containing protein 13D	3	3	3	5.5	5.5	5.5	68.075	0	14.315	30642000	4	-1.1548	-1.14851	-0.973969	-0.877165	-0.991049	-0.991051	-1.01553	-1.10395	-0.867832	-0.995737	-1.17961	-1.08465	-1.09407	-1.06478	-0.98562	-0.922392
	Hectd3	0.0465154	-0.00617307	Q3U487	E3 ubiquitin-protein ligase HECTD3	1	1	1	1.6	1.6	1.6	97.346	0.0084034	3.1264	12859000	2	-2.47435	-2.479	-2.36746	-2.32473	-2.29896	-2.49831	-2.47809	-2.35456	-2.47086	-2.37275	-2.48703	-2.46089	-2.48821	-2.41833	-2.3403	-2.35882
	Ndufaf2	0.046355	-0.0145811	A0A286YDL9;A0A286YE33;A0A286YE75;Q59J78	Mimitin, mitochondrial	1	1	1	17.8	17.8	17.8	5.42	0.0061381	3.3612	27569000	1	-3.52019	-3.14824	-3.06918	-3.45232	-3.23753	-3.21278	-3.25651	-3.38376	-3.21101	-3.36419	-3.34659	-3.17923	-3.04564	-3.3045	-3.56181	-3.34859
	C1qa	0.0463228	-0.00988369	P98086	Complement C1q subcomponent subunit A	1	1	1	6.1	6.1	6.1	25.974	0	8.5186	47623000	3	-1.20877	-1.23406	-1.03241	-1.1423	-1.16973	-0.98064	-0.998053	-1.07115	-1.17692	-1.34897	-1.06138	-0.938654	-1.25778	-1.29308	-1.03435	-1.16547
	Slc25a11	0.0457893	0.0216068	Q9CR62;Q5SX48;Q5SX46	Mitochondrial 2-oxoglutarate/malate carrier protein	2	2	2	9.6	9.6	9.6	34.155	0	10.439	30668000	2	-4.57292	-4.64007	-4.84933	-5.09745	-4.73879	-4.77435	-4.52714	-4.36006	-4.85456	-5.06037	-4.76942	-4.55731	-4.37183	-4.66945	-4.8786	-5.30888
	Ptn	0.0457882	-0.0224284	Q3UZI5;P63089	Pleiotrophin	2	2	2	11.5	11.5	11.5	17.414	0.0020319	5.1653	13234000	2	-5.64882	-5.1771	-5.37825	-5.55021	-6.12815	-5.31319	-5.68421	-5.35383	-5.85109	-5.47999	-5.57666	-5.34725	-5.80225	-5.51395	-5.7366	-5.37521
	Kiaa1045	0.0451576	-0.0228858	Q80TL4-2	Protein KIAA1045	13	1	1	34.7	6.3	6.3	41.329	0	45.236	40462000	2	-2.07747	-2.70223	-1.99214	-1.73911	-1.734	-2.13348	-1.87998	-1.88785	-1.8086	-2.09124	-2.59761	-1.88088	-1.96762	-2.40261	-2.06877	-2.1099
	Cnbp	0.0446629	-0.00568911	P53996-2;P53996-3;A0A0N4SVS6;P53996	Cellular nucleic acid-binding protein	8	8	8	55.3	55.3	55.3	18.742	0	99.522	1201100000	14	1.87884	1.9706	1.79366	1.87023	1.88408	1.9544	1.86836	1.70587	1.9192	2.0912	1.91655	1.82617	1.78967	1.8823	1.92494	2.00832
	Mfn2	0.0446389	0.00403512	Q80U63-2;Q80U63;Q811U4	Mitofusin-2	5	5	5	7.6	7.6	7.6	68.937	0	13.504	154190000	5	0.629782	0.721296	0.768538	0.763746	0.80018	0.708698	0.761801	0.756853	0.798878	0.774647	0.641621	0.790281	0.694731	0.722841	0.769121	0.703402
	Rbbp7	0.0442964	-0.00969054	A2AFJ1;Q60973;A2AFI9;F6ZLC6;F6U539	Histone-binding protein RBBP7	4	2	1	13.5	11.3	6.5	46.908	0	15.378	79083000	2	-0.909046	-1.07722	-1.0355	-1.01267	-1.12913	-0.888912	-0.891518	-1.12081	-0.858047	-1.22567	-0.861128	-1.08167	-1.27169	-0.936964	-0.891209	-0.91065
	Ptprs	0.0441075	-0.00606054	B0V2N1-4;B0V2N1-3;B0V2N1-6;B0V2N1-2;B0V2N1;B0V2N1-5;A0A286YDS2;A0A286YDF6	Receptor-type tyrosine-protein phosphatase S	16	16	11	16.4	16.4	11.8	167.87	0	145.18	707120000	21	2.33055	2.1796	2.37701	2.26176	2.24825	2.29837	2.34194	2.50551	2.28918	2.35792	2.27741	2.36077	2.36741	2.18426	2.17637	2.29383
	Ocrl	0.0439679	-0.00844466	Q6NVF0-2;Q6NVF0	Inositol polyphosphate 5-phosphatase OCRL-1	2	2	2	4.1	4.1	4.1	84.011	0	11.873	13767000	2	-1.66015	-1.9692	-1.80902	-1.80569	-1.88534	-1.93859	-1.57819	-1.84676	-2.05114	-1.7226	-1.90544	-1.86682	-1.66979	-1.92564	-1.84474	-1.95857
	Endod1	0.0439151	-0.0184121	Q8C522	Endonuclease domain-containing 1 protein	2	2	2	8.8	8.8	8.8	55.262	0.00032331	6.9171	43591000	2	-1.92416	-1.62356	-2.17227	-2.41801	-2.18217	-2.23798	-1.97819	-1.93398	-2.66877	-2.5051	-2.00117	-2.26488	-1.90005	-1.90994	-2.18417	-2.29814
	Arpc4	0.0437596	0.00475445	P59999;Q3TX55;E9PWA7	Actin-related protein 2/3 complex subunit 4	8	8	7	46.4	46.4	46.4	19.667	0	50.53	1764400000	10	2.46535	2.53043	2.51242	2.5657	2.55953	2.54596	2.58332	2.46647	2.55799	2.54394	2.55575	2.59518	2.54516	2.4114	2.62765	2.49387
	Olfr424	0.0433982	-0.00732848	E9Q0Q2	Olfactory receptor	1	1	1	2.5	2.5	2.5	35.66	0.0052425	3.5889	47234000	1	0.129271	0.0705757	0.116951	0.369358	0.297962	0.217373	0.292559	0.0718174	0.255308	0.166653	0.169407	0.131716	0.21446	0.129908	0.301802	0.186714
	Opcml	0.0433753	0.0147212	Q6DFY2		17	17	2	40.9	40.9	5.3	37.156	0	101.95	7071200000	37	5.29033	4.80245	5.36367	5.12631	5.11218	5.3086	5.27076	5.41985	5.24014	5.30436	5.08586	5.33888	5.42637	5.00348	5.06281	5.07836
	Atp6v1g2	0.0433395	0.00778313	Q9WTT4;B0V2H4;G5E923	V-type proton ATPase subunit G 2	9	9	8	76.3	76.3	63.6	13.651	0	137.56	4229400000	48	3.5947	3.29517	3.51332	3.59756	3.6003	3.45625	3.67534	3.64963	3.47255	3.51887	3.42657	3.62325	3.56467	3.43207	3.52602	3.44065
	Plaa	0.0429893	-0.00566247	P27612;F7D1R5	Phospholipase A-2-activating protein	7	7	7	10.5	10.5	10.5	87.22	0	23.051	285840000	9	1.30988	1.48202	1.47745	1.43358	1.53665	1.48072	1.38273	1.334	1.57767	1.43963	1.48032	1.36736	1.38153	1.44554	1.49856	1.54561
	Nos1	0.0428824	-0.00527064	S4R255;F8WGF2;Q9Z0J4-2;Q9Z0J4;Q9Z0J4-5;Q9Z0J4-4;Q9Z0J4-3;S4R1D5	Nitric oxide synthase;Nitric oxide synthase, brain	3	3	3	2.2	2.2	2.2	160.05	0	8.4609	29012000	3	-1.96407	-1.92463	-1.80597	-1.99743	-1.94789	-1.99754	-1.94205	-1.85352	-2.04195	-1.9462	-1.76994	-1.9038	-1.97672	-1.93595	-2.04827	-1.85956
	Dgkq	0.0427453	0.00631193	Q6P5E8;Q6P5E8-2	Diacylglycerol kinase theta	2	2	2	4.4	4.4	4.4	102.25	0.00031476	6.3675	36265000	2	-1.1579	-1.18461	-1.31518	-1.20741	-1.26789	-1.42989	-1.30115	-1.30029	-1.18885	-1.41204	-1.46119	-1.24979	-1.26996	-1.1792	-1.34887	-1.22301
	Slc12a5	0.0426521	-0.0184246	A0A076FR46;Q91V14-2;Q91V14;F8WIJ0;Q9JIS8;A0A0J9YU26;A0A0J9YV84;A2AGJ9	Solute carrier family 12 member 5	23	23	19	16.6	16.6	14.2	125.6	0	278.77	3183500000	40	4.82448	4.48784	5.01554	4.72029	4.67843	4.69367	4.80847	4.97892	4.84303	4.87262	4.44581	5.06183	5.06469	4.50327	4.37957	4.58206
	Usp9x	0.042517	0.00482273	Q4FE56;P70398;E9PWA9;G3UZS3;F8VPU6;G3UY52	Ubiquitin carboxyl-terminal hydrolase;Probable ubiquitin carboxyl-terminal hydrolase FAF-X	31	31	31	18	18	18	290.21	0	214.71	1056400000	36	3.38706	3.28928	3.36922	3.51736	3.48318	3.34355	3.47354	3.39762	3.47131	3.44702	3.34925	3.38484	3.41143	3.39372	3.3862	3.4393
	Dcaf5	0.0420719	0.0116496	Q80T85	DDB1- and CUL4-associated factor 5	2	2	2	2.7	2.7	2.7	103.67	0	8.2499	15104000	2	-3.2371	-3.33202	-3.26053	-2.86585	-3.33157	-3.16034	-3.35437	-3.16339	-3.21735	-2.93219	-3.214	-3.01894	-3.23341	-3.15486	-3.40068	-3.12339
	Tmsb4x	0.0419888	-0.0335281	P20065-2;P20065	Thymosin beta-4;Hematopoietic system regulatory peptide	9	9	6	88.6	88.6	86.4	5.0526	0	40.145	1886000000	11	1.81372	2.16956	1.89014	2.24852	3.32172	1.9613	2.30842	2.08206	2.17078	1.79066	2.25706	1.71577	2.30588	2.57933	2.19004	2.21213
	Bsg	0.0419548	0.0118773	J3QP71;P18572-2;P18572;K3W4Q8	Basigin	7	7	7	42.6	42.6	42.6	21.602	0	30.6	1069700000	11	2.85733	2.6013	2.82036	2.51253	2.5815	2.63964	2.60783	2.91037	2.60211	2.9468	2.58902	2.88397	2.87327	2.65596	2.47591	2.51415
	Tbcel	0.0418933	-0.00667502	Q8C5W3;Q8C5W3-2	Tubulin-specific chaperone cofactor E-like protein	2	2	2	10.6	10.6	10.6	48.031	0.00030807	6.0303	42921000	3	-1.23037	-1.08919	-1.11404	-1.21001	-1.30557	-1.12655	-1.35002	-1.33404	-1.22698	-1.29481	-1.27585	-1.14853	-1.27785	-1.02385	-1.26117	-1.21841
	Wfs1	0.0418639	-0.0127049	Q3UN10;P56695;F7D926	Wolframin	6	6	6	9.6	9.6	9.6	91.816	0	26.749	81999000	4	-0.566565	-0.15451	-0.429935	-0.744064	-0.499144	-0.393118	-0.481043	0.0599422	-0.671312	-0.53516	-0.197622	-0.540569	-0.376219	-0.33086	-0.704134	-0.434523
	Ptprr	0.0417758	0.0161999	Q62132-3;Q62132-2;Q62132	Receptor-type tyrosine-protein phosphatase R	1	1	1	3.2	3.2	3.2	46.585	0.004906	4.0792	6057200	1	-3.06899	-3.78895	-3.31796	-3.38913	-3.60713	-3.61591	-3.21003	-3.496	-3.4925	-3.10835	-3.55631	-3.35564	-3.36782	-3.60379	-3.66656	-3.24857
	Dnajc11	0.0416449	0.0272565	E9Q8B3;Q5U458;A2A8D1	DnaJ homolog subfamily C member 11	2	2	1	10	10	4.5	45.513	0.00090144	5.7101	5025800	1	-4.26381	-4.34137	-3.88483	-4.74581	-4.72318	-4.38004	-4.38944	-3.76509	-4.64144	-4.54969	-4.42822	-3.99603	-3.84386	-4.36862	-4.85545	-4.74895
	Trmt112	0.0414562	-0.00905832	Q8VCR4;Q9DCG9	Multifunctional methyltransferase subunit TRM112-like protein	1	1	1	12	12	12	12.208	0.0047581	3.6841	50562000	2	-1.10307	-0.872164	-1.07189	-1.16985	-0.791485	-0.918381	-1.00443	-1.12629	-1.12429	-0.876534	-0.969151	-0.956743	-1.00213	-1.1575	-0.937172	-0.930782
	Mfsd4	0.0414535	-0.0148849	Q6PDC8-3;Q6PDC8	Major facilitator superfamily domain-containing protein 4	1	1	1	3.4	3.4	3.4	39.393	0.0047898	3.7279	14213000	1	-4.91338	-4.83593	-4.86876	-4.93006	-4.82745	-4.8343	-4.58605	-4.28359	-4.81563	-4.4623	-4.78101	-4.46336	-4.76074	-5.04048	-4.85964	-5.29177
	Ero1l	0.0413855	-0.00867348	Q8R180	ERO1-like protein alpha	2	2	2	6	6	6	54.084	0	9.6779	55223000	3	-2.07798	-1.94768	-1.99183	-1.92617	-1.69437	-1.95475	-1.99522	-2.0319	-1.74801	-2.01026	-2.08154	-1.81858	-1.93851	-1.9268	-2.12634	-1.8938
	2510003E04Rik;Kbp	0.0413736	-0.00683085	H3BIY2;Q6ZPU9;E0CXN7;Q6ZPU9-2;Q6ZPU9-3	KIF1-binding protein	4	4	4	15.9	15.9	15.9	43.487	0	12.258	104170000	5	-0.903315	-0.883688	-0.873636	-0.817831	-0.861515	-0.776253	-0.915638	-0.818933	-0.772982	-0.857277	-0.811291	-0.862135	-1.0842	-0.827736	-0.735147	-0.788465
	Pelo	0.0413329	-0.00922585	Q80X73	Protein pelota homolog	2	2	2	8.3	8.3	8.3	43.349	0	10.697	27173000	6	-1.93668	-1.96592	-1.83016	-1.70462	-1.78923	-1.9179	-1.77704	-1.85193	-1.66632	-1.89586	-1.8357	-2.14344	-1.81152	-1.83238	-1.81207	-1.73382
	Slc8a2	0.04127	0.0106985	Q8K596;Q8K596-2		17	17	17	23.3	23.3	23.3	100.71	0	198.31	2210100000	29	3.2961	3.21593	3.43893	3.14208	3.17906	3.21854	3.35711	3.46401	3.16463	3.36888	3.1523	3.4378	3.4565	3.21275	2.99216	3.1965
	Ank2	0.0412325	-0.0241222	S4R2D6;Q8C8R3-6		16	1	1	46.2	3.7	3.7	52.655	0	9.6446	0	1	-6.33789	-5.97326	-5.97893	-5.33494	-5.30733	-6.14904	-5.69395	-5.95558	-5.81181	-5.83013	-5.99419	-5.96474	-5.89477	-5.64056	-5.76103	-6.09401
	Cox6c	0.0409182	-0.0253324	Q9CPQ1;A0A0G2JDA6	Cytochrome c oxidase subunit 6C	3	3	2	35.5	35.5	19.7	8.4689	0	7.2202	1255600000	4	3.21515	3.26713	3.17003	2.60952	2.50125	2.82841	3.11958	2.98219	2.72463	2.6614	2.69622	3.45312	3.11057	2.85809	2.43499	2.67614
	Exoc5	0.0408605	-0.00853933	E9PZ92;Q3TPX4	Exocyst complex component 5	3	3	3	5.6	5.6	5.6	74.225	0	9.7941	53982000	4	-0.568239	-0.855217	-0.513815	-0.464161	-0.536201	-0.693054	-0.561666	-0.546026	-0.535725	-0.460669	-0.722975	-0.510094	-0.627331	-0.74305	-0.593405	-0.594391
	Fam163b	0.0408595	-0.0109802	Q8BUM6	Protein FAM163B	2	2	2	29.9	29.9	29.9	18.305	0	23.941	13309000	1	-3.84361	-3.55935	-3.64693	-3.98889	-3.56576	-3.66489	-3.65159	-3.73114	-3.61523	-3.68228	-3.7566	-3.55852	-3.61352	-3.76132	-3.78014	-3.89925
	Ppp1r14c	0.0408466	-0.01805	A0A1L1SRZ2;Q8R4S0	Protein phosphatase 1 regulatory subunit 14C	2	2	2	20.8	20.8	20.8	13.289	0	76.316	37571000	1	-4.95252	-4.72948	-4.69271	-4.48883	-4.29538	-4.67051	-4.30744	-4.07894	-4.49158	-4.97014	-4.79733	-4.68898	-4.30928	-5.06082	-4.44597	-4.77638
	Tln1	0.040719	0.00550067	P26039	Talin-1	30	22	22	15.7	12.9	12.9	269.82	0	78.979	540390000	26	2.15995	2.2338	2.15083	2.06939	1.98486	2.11944	2.12571	2.10129	2.09009	2.07133	2.20917	2.19329	2.03809	2.19865	2.0894	2.10662
	Gga1	0.0405606	-0.00653617	Q8R0H9;A0A2R8VI72	ADP-ribosylation factor-binding protein GGA1	6	6	6	14.2	14.2	14.2	69.971	0	22.735	197590000	7	0.70993	0.630089	0.693928	0.647476	0.751385	0.858393	0.820213	0.753391	0.845621	0.879154	0.673717	0.786291	0.521997	0.752272	0.743774	0.738985
	Brinp2	0.0405102	0.0133865	Q6DFY8;A0A0A6YWU9;B1AQT5;Q499E0	BMP/retinoic acid-inducible neural-specific protein 2	3	3	3	7.2	7.2	7.2	89.227	0	21.55	28443000	3	-1.52009	-1.77072	-1.1537	-1.16377	-1.31946	-1.23489	-1.19997	-1.31507	-1.26483	-1.22569	-1.34803	-1.20803	-1.30967	-1.46752	-1.41301	-1.33704
	Amph	0.0403319	0.00257517	A0A0G2JEG8;A0A668KM31;Q7TQF7	Amphiphysin	20	19	19	31.9	30.7	30.7	75.339	0	250.91	5955900000	37	5.54293	5.4046	5.45926	5.49049	5.48875	5.46995	5.53236	5.46565	5.49197	5.57594	5.42283	5.47586	5.44497	5.48069	5.51002	5.48132
	Lims1	0.0400731	-0.00341307	A0A0R4J005;A0A5F8MPJ3;E9QP62;Q9D7B2;Q99JW4	LIM and senescent cell antigen-like-containing domain protein 1	2	2	2	7.4	7.4	7.4	38.387	0.00090036	5.701	52632000	2	-0.337589	-0.311844	-0.278589	-0.251366	-0.32551	-0.299047	-0.292717	-0.18045	-0.263149	-0.361914	-0.310579	-0.325237	-0.358692	-0.190685	-0.318417	-0.327322
	Ppp1r14b	0.0400583	0.014994	A0A494B933;A0A494B9R1;A0A494BB30;Q62084	Protein phosphatase 1 regulatory subunit 14B	1	1	1	26.6	26.6	26.6	10.648	0.004941	4.2083	9352200	1	-5.10044	-4.9992	-5.03312	-5.55388	-4.82453	-5.31582	-5.64716	-4.72809	-5.52505	-5.12231	-5.30608	-5.08126	-4.97344	-5.36697	-5.03935	-5.15317
	Gm10094;Sap18	0.040057	0.00525169	E9Q317;O55128;D3YY73;D3Z2N9;D3YY55	Histone deacetylase complex subunit SAP18	3	3	3	11.6	11.6	11.6	19.586	0	9.0156	231540000	3	0.170677	0.0120564	0.00114441	0.221487	0.11717	0.0654964	0.23033	-0.0983086	0.164244	0.160843	0.021492	0.0487614	0.0935593	0.200575	0.0714569	0.101933
	Lama4	0.0400346	0.00997559	P97927	Laminin subunit alpha-4	3	3	3	1.9	1.9	1.9	201.82	0	9.1184	14769000	3	-2.95902	-3.23413	-2.72935	-3.07088	-3.00683	-3.13969	-3.07546	-2.95672	-3.09131	-2.66782	-3.03985	-3.02217	-3.10978	-3.03514	-2.85031	-3.04932
	Nup214	0.0398487	-0.0111341	Q80U93	Nuclear pore complex protein Nup214	3	3	3	2.2	2.2	2.2	212.98	0	11.017	31899000	3	-2.17318	-2.34055	-2.39483	-2.55853	-2.50536	-2.66976	-2.38167	-2.49907	-2.42559	-2.45557	-2.37548	-2.53091	-2.21935	-2.42828	-2.59803	-2.48095
	Snrpe	0.0397545	0.00496826	P62305;E9Q0W8;E9Q4F4	Small nuclear ribonucleoprotein E	2	2	2	25	25	25	10.803	0	9.6017	153530000	5	1.15527	1.09923	1.14455	1.22	1.08304	1.2404	1.12519	1.15088	1.08425	1.09981	1.17452	1.04942	1.21342	1.2609	1.17303	1.11348
	Uhrf1bp1l	0.0396192	-0.0113623	A2RSJ4;Q8C318	UHRF1-binding protein 1-like	6	6	6	6.5	6.5	6.5	161.94	0	41.93	15548000	1	-0.979404	-1.04573	-0.586319	-0.606068	-0.597399	-0.820585	-0.514311	-0.56118	-0.714794	-0.700016	-0.946119	-0.722286	-0.673096	-0.915522	-0.842152	-0.766678
	Impdh2	0.0396089	-0.00669543	A0A0A6YY72;P24547	Inosine-5-monophosphate dehydrogenase 2	1	1	1	5.9	5.9	5.9	34.129	0.0068528	3.3054	16966000	1	-3.25502	-3.36997	-3.37544	-3.24634	-3.24702	-3.06486	-3.2527	-3.44673	-3.31468	-3.31009	-3.05113	-3.34608	-3.30319	-3.22291	-3.15693	-3.30325
	Hecw2	0.0394767	-0.0120675	Q6I6G8;Q6I6G8-2	E3 ubiquitin-protein ligase HECW2	6	6	6	7.1	7.1	7.1	176.23	0	51.338	71545000	4	-1.51158	-2.12978	-1.61502	-1.68303	-1.66767	-1.59881	-1.60539	-1.91883	-1.58077	-1.70986	-1.68176	-1.63641	-1.71572	-1.87811	-1.72892	-1.60607
	Sorbs2	0.0392055	-0.0134445	Q3UTJ2-2;A0A0R4J1T1;B7ZWM6;B9EKP8;Q3UTJ2;Z4YJR7;A0A0R4J1W0;Q3UTJ2-4;Q3UTJ2-3;A0A0R4J1X5;Q3UTJ2-7	Sorbin and SH3 domain-containing protein 2	14	14	5	15.8	15.8	5.5	145.01	0	68.482	446670000	12	2.20926	1.7262	2.21296	2.42471	2.27656	1.99996	2.33057	2.2678	2.26928	2.304	1.94721	2.27905	2.13059	1.9587	2.08772	2.18477
	Tln2	0.0391468	0.0043911	E9PUM4;A0A1L1SQ51;Q71LX4;A0A1L1SRI1;Q8CDM9;A0A1L1SQP9;A0A1L1SVA8;Q3TMW1	Talin-2	61	60	53	31	31	28.2	271.66	0	307.27	3537000000	81	4.6588	4.5241	4.69516	4.70804	4.65704	4.62403	4.73094	4.67506	4.70009	4.78928	4.63208	4.7271	4.64271	4.55224	4.64533	4.67721
	Atp6v0d1	0.0390762	-0.00897719	P51863	V-type proton ATPase subunit d 1	13	13	13	36.5	36.5	36.5	40.301	0	106.89	8134700000	40	4.94004	4.7606	5.02983	5.12751	5.01291	4.97451	5.0998	4.98075	5.10416	5.09162	4.78517	5.11897	5.08678	4.75996	4.96418	4.89639
	Vwa5a	0.0389588	-0.0096852	Q99KC8	von Willebrand factor A domain-containing protein 5A	4	4	4	7.2	7.2	7.2	87.142	0	16.165	77230000	5	-0.321381	0.0472107	-0.325985	-0.342434	-0.352304	-0.220798	-0.131361	-0.19352	-0.387531	-0.379414	-0.228355	-0.359833	-0.36047	-0.0478172	-0.231918	-0.311464
	Dpp6	0.0387588	-0.0088391	Q80VM5;Q5U4C2;E9PWX1;Q9Z218;D6RFR3	Dipeptidyl aminopeptidase-like protein 6	15	15	14	23.8	23.8	22.4	91.213	0	71.671	1057800000	18	2.35141	2.4976	2.52942	2.33673	2.18504	2.3024	2.44697	2.59548	2.25738	2.2673	2.43454	2.52012	2.49092	2.30525	2.23074	2.24429
	Gbe1	0.0387558	-0.0101785	F6ZHD8;Q9D6Y9;G3UW30	1,4-alpha-glucan-branching enzyme	3	3	3	6.4	6.4	6.4	80.336	0	36.985	58611000	4	-0.885147	-0.790644	-0.652773	-1.07719	-0.883995	-1.0287	-0.880173	-0.93726	-0.86969	-0.934324	-0.927879	-0.724279	-0.775759	-0.962034	-0.925898	-1.09496
		0.0384248	0.00656954	A0A1D5RM23;A0A1D5RLT7;A0A1D5RLS2		4	4	0	19.3	19.3	0	25.197	0	11.128	267780000	4	1.80342	1.74186	1.93257	2.02784	1.83312	2.04322	1.98747	1.8706	1.9811	1.82432	1.92064	1.94186	1.8549	1.84017	1.9664	1.91454
	Mtx2	0.0381435	0.0066747	O88441	Metaxin-2	5	5	5	30	30	30	29.758	0	44.934	222080000	5	0.452755	0.341158	0.398451	0.41931	0.191294	0.226852	0.318579	0.255167	0.280245	0.42907	0.200644	0.412317	0.441448	0.217745	0.375351	0.278028
	Scamp3	0.038045	-0.00677204	E9Q855;Q3UXS0;O35609	Secretory carrier-associated membrane protein 3	6	6	6	25.7	25.7	25.7	34.515	0	18.169	87876000	6	-0.639574	-0.789141	-0.670404	-0.615305	-0.793306	-0.855724	-0.757553	-0.560179	-0.885988	-0.774469	-0.928259	-0.574345	-0.809637	-0.664783	-0.80555	-0.815758
	Dcun1d2	0.0380319	-0.0155116	G5E8Q5;G5E8Q6;A0A0N4SW97;Q8BZJ7-4;Q8BZJ7-2;Q8BZJ7;A0A0N4SW71	DCN1-like protein;DCN1-like protein 2	2	1	1	10.2	5.6	5.6	22.769	0.004914	4.1054	12414000	1	-4.03994	-4.23081	-4.16261	-4.1254	-3.98468	-4.46353	-4.12616	-4.06921	-4.24424	-4.45156	-4.08369	-4.14218	-3.93397	-4.55919	-4.41622	-3.86513
	Psmd11	0.0380039	0.00445722	Q8BG32;G3UYH2;G3UYL8;G3UX15;G3UYI4;G3UZ33;G3UYL3;G3UWW7;G3UXL5;G3UX67;G3UWV7;G3UZ28	26S proteasome non-ATPase regulatory subunit 11	13	13	13	37.2	37.2	37.2	47.436	0	61.917	1362400000	18	3.48175	3.43841	3.42587	3.51084	3.50323	3.56776	3.50179	3.41721	3.53678	3.60661	3.42192	3.45624	3.39087	3.45649	3.57005	3.58855
	Hsd17b12	0.0379607	-0.0111878	O70503;O70503-2	Very-long-chain 3-oxoacyl-CoA reductase	5	5	5	16.3	16.3	16.3	34.741	0	28.329	257580000	6	1.66872	1.73248	1.59589	1.27767	1.32479	1.55716	1.48446	1.74816	1.35842	1.58218	1.69918	1.37519	1.69465	1.66379	1.43009	1.41093
	Slc30a1	0.0378372	-0.0139165	Q60738	Zinc transporter 1	2	2	2	4.6	4.6	4.6	54.716	0.00031756	6.5141	77135000	2	-1.83414	-1.76894	-2.07699	-2.12752	-2.26303	-1.92205	-1.79443	-2.04232	-2.30944	-1.9118	-2.0372	-1.95157	-1.99596	-1.81245	-2.42413	-1.87938
	Csde1	0.0377338	-0.00406462	Q91W50;Q8JZN2;A0A0G2JF72;A0A0G2JDJ7;A0A0G2JE62	Cold shock domain-containing protein E1	14	14	14	20.7	20.7	20.7	88.79	0	128.46	1063800000	20	3.16154	3.08355	3.24083	3.22852	3.24218	3.1683	3.21499	3.07064	3.2252	3.26159	3.19075	3.11098	3.13776	3.18125	3.26789	3.21923
	Rbmxl1	0.0377032	0.00416152	Q91VM5;A0A2I3BRL8;A0A2I3BQC0;Q9ESC8	RNA binding motif protein, X-linked-like-1	26	26	8	51	51	17	42.161	0	195.81	2742900000	35	4.10168	4.01262	4.17027	4.19593	4.16548	4.18976	4.15736	4.07757	4.19797	4.17163	4.10852	4.07989	4.22771	4.1167	4.13822	4.15474
	Slc2a13	0.0376602	-0.010456	Q3UHK1	Proton myo-inositol cotransporter	3	3	3	7.1	7.1	7.1	69.062	0	16.745	91265000	2	-0.561943	-0.842247	-0.605349	-0.792311	-0.46253	-0.819477	-0.303474	-0.444918	-0.511585	-0.789389	-0.472162	-0.542534	-0.551306	-0.897051	-0.833906	-0.630697
	Camsap1	0.0376471	-0.0135381	A2AHC4;A0A0A0MQE5;A2AHC3-2;A2AHC3	Calmodulin-regulated spectrin-associated protein 1	2	2	2	2.1	2.1	2.1	119.73	0.0020313	5.1647	0	2	-4.03961	-4.52614	-4.44907	-4.32205	-4.43445	-4.35244	-4.60173	-4.27462	-4.67668	-4.26881	-4.34815	-4.23453	-4.04557	-4.37524	-4.70277	-4.47937
	Rap2b	0.0374913	-0.0078989	P61226;Q80ZJ1-2	Ras-related protein Rap-2b	5	5	3	36.1	36.1	15.8	20.504	0	48.172	862690000	10	2.15068	1.90273	2.16151	1.94739	1.96568	2.01884	2.07627	2.28366	1.98248	2.14363	1.92256	2.14907	2.16804	1.93136	1.85471	1.97967
	Sv2a	0.0374881	-0.00768115	Q9JIS5	Synaptic vesicle glycoprotein 2A	16	16	15	19.7	19.7	18.6	82.646	0	104.06	3227900000	22	3.18804	3.18254	3.38684	3.21905	3.22487	3.1649	3.41265	3.47547	3.19718	3.39212	3.00431	3.44688	3.30469	3.13589	3.0712	3.14146
	Oscp1	0.0374582	0.00799796	A0ZV96;Q8BHW2	Protein OSCP1	1	1	1	3.6	3.6	3.6	44.547	0.006124	3.345	16729000	1	-1.97603	-2.18241	-1.97373	-2.05329	-2.06494	-1.85888	-2.07466	-1.96436	-1.83621	-2.01463	-1.81206	-1.83428	-2.21533	-2.05831	-1.97682	-1.96634
	Gsk3b	0.0374036	0.00754929	E9QAQ5;Q9WV60	Glycogen synthase kinase-3 beta	10	7	7	36.3	27.3	27.3	47.989	0	31.494	608840000	11	1.1974	0.915855	1.23537	1.19727	1.11335	1.2828	1.20708	1.04257	1.19063	1.33328	1.10089	1.20481	1.01262	1.13867	1.19401	1.27267
	Hip1r	0.0373713	0.00521431	Q9JKY5;A0A0G2JFU3	Huntingtin-interacting protein 1-related protein	16	16	15	19	19	18.4	119.43	0	72.844	739530000	22	2.08598	1.85637	2.14988	2.08359	2.08436	2.05678	2.08702	2.04785	2.15621	2.1315	1.9785	2.08938	2.05026	2.01356	2.11628	2.02072
	Agap1	0.0371412	-0.0133987	E9Q3K3		4	3	2	5.8	5	4.3	115.8	0	126.08	14282000	1	-3.51182	-3.35046	-3.82614	-3.25751	-3.60747	-3.27924	-3.49205	-3.67054	-3.36292	-3.79965	-3.74887	-3.70966	-3.6183	-3.26319	-3.30922	-3.52716
	Nmt2	0.0368742	-0.00732492	F7APP3;A2AJH3;O70311	Glycylpeptide N-tetradecanoyltransferase;Glycylpeptide N-tetradecanoyltransferase 2	6	5	5	12	12	12	56.537	0	15.206	112410000	6	0.494223	0.227287	0.468006	0.639685	0.575438	0.480751	0.543755	0.366316	0.578114	0.522396	0.477142	0.455706	0.422913	0.401911	0.507915	0.579422
	Srsf6	0.036867	-0.011882	Q3TWW8;A0A0A6YXX6	Serine/arginine-rich splicing factor 6	5	3	3	13.6	8	8	39.025	0	9.6622	107750000	3	-1.79149	-1.61473	-1.50606	-1.48668	-1.45578	-1.25878	-1.63739	-1.76842	-1.56631	-1.47797	-1.55919	-1.84424	-1.32418	-1.53513	-1.4033	-1.54716
	Fry	0.0366008	-0.00590391	A0A5F8MPN1;E9Q8I9;E9Q8I9-2;A0A0J9YVH0;E9Q8I9-3	Protein furry homolog	5	5	5	3.1	3.1	3.1	338.69	0	20.78	17424000	4	-2.90912	-2.89413	-2.89891	-3.02452	-3.00317	-2.89996	-2.73548	-2.96731	-2.83756	-2.7786	-2.94235	-2.87594	-2.8155	-3.14382	-2.94628	-2.93948
	Vps52	0.036562	-0.00646648	Q8C754;G3UY33;Q8C754-2	Vacuolar protein sorting-associated protein 52 homolog	3	3	3	6.2	6.2	6.2	82.043	0	17.845	275650000	4	0.62664	0.388975	0.645874	0.66935	0.563951	0.772406	0.744223	0.470835	0.625061	0.350264	0.445446	0.529678	0.655441	0.637596	0.563744	0.637205
	Gm6526;4930503E14Rik;Gm7247;Gm8126;Gm5799;AY358078	0.0365027	0.00933437	J3QMB9;G3X9Q9;Q9D583;Q6UY52;E9Q1N7;E9Q2M1;Q6UY53		2	2	2	10.7	10.7	10.7	23.589	0.00031056	6.1469	69066000	2	-0.0877914	-0.322208	-0.131227	0.0607452	0.0445499	-0.108091	-0.0039959	-0.102169	0.0687771	-0.0402088	-0.216	0.164103	-0.0804272	-0.250555	-0.0536404	-0.186161
	Gfpt1	0.036362	-0.00487067	P47856-2;P47856;D3YYE0;D3YYD9	Glutamine--fructose-6-phosphate aminotransferase [isomerizing] 1	2	2	2	3.2	3.2	3.2	76.722	0.00089713	5.6471	33618000	2	0.0464516	0.21279	0.202005	0.253895	0.308537	0.152555	0.221867	0.128036	0.213978	0.0740738	0.150324	0.259192	0.234163	0.112286	0.188324	0.161877
	Plgrkt	0.0362429	-0.0119298	D3YXU2;D3YV19;D3YY76;Q9D3P8	Plasminogen receptor (KT)	2	2	2	42.9	42.9	42.9	5.201	0.00090909	5.8115	16787000	2	-2.39835	-2.72044	-2.20949	-2.47245	-2.51271	-2.52771	-2.47003	-2.40095	-2.24444	-2.56278	-2.64404	-2.28943	-2.27025	-2.45007	-2.6948	-2.72272
	Ndufs6	0.0361169	0.00553392	P52503;A0A1Y7VM38;A0A1Y7VKP8	NADH dehydrogenase [ubiquinone] iron-sulfur protein 6, mitochondrial	7	7	7	64.7	64.7	64.7	13.02	0	33.924	1325800000	15	2.46222	2.59361	2.42761	2.47135	2.43404	2.35085	2.42256	2.42722	2.65339	2.67192	2.3423	2.56788	2.5651	2.34993	2.40291	2.42492
	Ptprn	0.0358798	0.0197785	A6MDD2;Q60673	Receptor-type tyrosine-protein phosphatase-like N	1	1	1	0.8	0.8	0.8	106.02	0.006146	3.3622	7063100	1	-6.83588	-6.35008	-6.82736	-6.45119	-6.23427	-6.12132	-6.17981	-6.86688	-6.16376	-6.17074	-6.23237	-5.91905	-6.47493	-6.59035	-6.8493	-6.41755
	Gnaz	0.0356536	-0.0109838	O70443	Guanine nucleotide-binding protein G(z) subunit alpha	5	5	5	22.3	22.3	22.3	40.849	0	40.934	337760000	6	0.72879	0.342823	0.494675	0.344648	0.342295	0.274227	0.573919	0.592955	0.471685	0.938082	0.350088	0.505856	0.688194	0.192688	0.320328	0.344231
	Blmh	0.0355011	-0.00317853	Q8R016;E9PY26;E9QA53;E9Q6V3;E9PZH4;E9PYU0	Bleomycin hydrolase	12	12	12	40	40	40	52.511	0	120.82	630070000	17	2.53973	2.6062	2.53349	2.55281	2.53081	2.5969	2.57407	2.46819	2.55217	2.61385	2.56985	2.52408	2.51441	2.54783	2.67681	2.52093
	Rras2	0.0354551	-0.00591157	P62071;A0A1B0GRT5	Ras-related protein R-Ras2	7	7	7	31.9	31.9	31.9	23.399	0	24.225	653040000	9	1.85093	2.07815	1.90822	1.74018	1.87503	1.90935	1.94897	2.03655	1.78452	1.72651	1.99103	1.93474	1.85817	1.84549	1.9959	1.80435
	Txnl1	0.0352958	0.00410538	A0A498WGD8;Q8CDN6;A0A494BBI1;A0A494B955;A0A494BB31	Thioredoxin-like protein 1	10	10	10	53.4	53.4	53.4	32.715	0	103.42	1389600000	18	1.95698	1.81264	1.9051	1.96855	1.98574	1.88189	1.97967	1.92406	1.89573	1.82799	1.83045	1.8589	1.87301	1.88877	2.01888	1.97337
	Alg2	0.0344218	0.00302709	Q9DBE8;F6RBY3	Alpha-1,3/1,6-mannosyltransferase ALG2	9	9	9	28.9	28.9	28.9	47.404	0	44.567	686030000	15	2.65569	2.55165	2.53588	2.51472	2.55226	2.50225	2.54083	2.51279	2.63502	2.69394	2.52414	2.48958	2.53972	2.54957	2.59227	2.60436
	Synpo	0.0343335	0.0174694	Q8CC35-3;Q8CC35-2;Q8CC35;E9Q3E2	Synaptopodin	13	13	13	32.8	32.8	32.8	74.016	0	201.76	879410000	11	1.38191	0.449196	1.17867	1.30984	1.24786	1.0336	1.44818	1.15678	1.22512	1.33851	0.903788	1.38589	1.24322	0.840054	0.943283	1.1758
	Nrxn1	0.0340968	-0.00601501	E0CY11;Q9CS84-5;Q9CS84-4;Q9CS84-3;Q9CS84-2;Q9CS84;A0A0G2JE65;E0CZA5;A0A0H2UH29;P0DI97;H3BK41;A0A0G2JES8;A0A0G2JE40	Neurexin-1	14	12	12	14	12.7	12.7	164.19	0	82.33	789920000	17	2.77298	2.64801	2.91134	2.74146	2.7554	2.79098	2.7547	2.86997	2.83429	2.81466	2.77231	2.85254	2.89065	2.59921	2.68961	2.78806
	Itpk1	0.0338796	-0.00725514	Q8BYN3	Inositol-tetrakisphosphate 1-kinase	2	2	2	8.6	8.6	8.6	46.145	0	8.8698	35215000	2	-1.63937	-1.57187	-1.76774	-1.78619	-1.62857	-1.57238	-1.57267	-1.68839	-1.82803	-1.69765	-1.48287	-1.83182	-1.78918	-1.44564	-1.6221	-1.65263
	Sfxn1	0.0336767	-0.00377477	Q99JR1	Sideroflexin-1	10	9	9	49.4	43.5	43.5	35.649	0	51.164	379730000	14	1.19339	1.25211	1.32645	1.22158	1.17951	1.23276	1.30873	1.57133	1.12285	1.22565	1.22168	1.30592	1.29358	1.22448	1.11143	1.21721
	Chtop	0.0334381	-0.00368942	D3YZA1;D3Z7T7;E9PW20;Q9CY57-5;Q9CY57-4;Q9CY57-3;Q9CY57-2;Q9CY57	Chromatin target of PRMT1 protein	1	1	1	10.6	10.6	10.6	13.447	0.0054489	3.4875	36424000	4	-1.63339	-1.66791	-1.60772	-1.57415	-1.48027	-1.66452	-1.53127	-1.53654	-1.56146	-1.66366	-1.75797	-1.55115	-1.57094	-1.63103	-1.68861	-1.60002
	Tcp1	0.0333674	0.00416082	P11983;P11983-2;F2Z483;A0A3B2WDE2	T-complex protein 1 subunit alpha	21	21	21	52.9	52.9	52.9	60.448	0	276.45	3605400000	54	4.91456	4.80574	4.83409	4.84028	4.83554	4.85907	4.87044	4.73496	4.86669	4.97711	4.92965	4.70458	4.80167	4.8793	4.9342	4.94213
		0.0332071	-0.00947806	Q9CQF4	Uncharacterized protein C6orf203 homolog	2	2	2	17.5	17.5	17.5	27.847	0.00030826	6.0491	24863000	1	-3.84208	-3.71648	-3.41256	-3.66446	-3.63771	-3.71765	-3.63529	-3.71338	-3.68298	-3.64729	-4.01164	-3.66157	-3.42096	-3.62955	-3.94853	-3.71256
	Ndufaf3	0.0328805	0.00829449	A0A0A6YVW1;Q9JKL4	NADH dehydrogenase [ubiquinone] 1 alpha subcomplex assembly factor 3	1	1	1	26.7	26.7	26.7	8.791	0.0003095	6.1047	34856000	1	-2.54625	-2.08655	-2.1022	-2.34228	-2.30104	-2.4367	-2.19144	-2.33791	-2.08276	-2.41511	-2.34906	-2.34146	-2.24063	-2.32673	-2.18518	-2.37705
	Adam23	0.0327306	0.00585473	Q9R1V7-4;Q9R1V7-3;Q9R1V7-2;Q9R1V7	Disintegrin and metalloproteinase domain-containing protein 23	2	2	2	2.8	2.8	2.8	77.057	0	13.46	113610000	4	-2.69938	-2.65653	-2.63337	-2.66053	-2.59149	-2.68184	-2.39658	-2.45829	-2.68392	-2.55593	-2.64508	-2.45679	-2.60744	-2.65433	-2.649	-2.87245
	Serpinb9	0.0326795	0.00781864	O08797		1	1	1	5.6	5.6	5.6	42.259	0	7.1531	15538000	4	-2.75001	-2.43569	-2.59228	-2.81005	-2.82883	-2.68475	-2.74657	-2.92883	-2.60515	-2.94683	-2.72873	-2.69951	-2.84928	-2.55604	-2.715	-2.55909
	Syt7	0.0323858	0.0126831	A0A494BB44;A0A498WGM0;A0A494B9N4;A0A494B991;A0A286YCR9;A0A2C9F2C1;Q9R0N7-4;Q9R0N7;Q9R0N7-3;Q9R0N7-2;A0A494B8X6	Synaptotagmin-7	6	6	6	9.8	9.8	9.8	70.578	0	75.961	49951000	3	-3.91583	-4.37756	-4.25805	-4.21544	-4.07165	-4.53297	-4.11921	-3.89539	-4.56839	-3.79869	-4.29735	-4.04269	-4.06125	-4.4995	-4.44469	-4.03138
	Lgi2	0.0323819	-0.0214689	Q8K4Z0-2;Q8K4Z0	Leucine-rich repeat LGI family member 2	1	1	1	1.7	1.7	1.7	62.011	0.0008881	5.5279	0	1	-5.86526	-6.68377	-5.73927	-6.15766	-6.31083	-5.59733	-5.86156	-6.56746	-6.14177	-6.46389	-6.14633	-5.99008	-5.76192	-6.31875	-5.76692	-6.56479
	C2cd5	0.0323715	0.0128781	A0A0N4SW93;E9Q026;Q7TPS5-3;Q7TPS5-2;Q7TPS5;A0A0N4SW58	C2 domain-containing protein 5	5	5	5	7.7	7.7	7.7	115.81	0	24.463	33991000	1	-4.90926	-4.94614	-4.94775	-4.74286	-4.30214	-4.92801	-4.79643	-4.8605	-4.68758	-4.62611	-4.85765	-4.80313	-4.5239	-4.83629	-5.05426	-4.69816
	Wdr20	0.0323351	0.00433833	Q3UWE6;A0A1Y7VJI5;Q9D5R2;A0A1Y7VMB5	WD repeat-containing protein 20	3	3	3	7.4	7.4	7.4	62.887	0	58.546	19653000	1	-0.826784	-0.708908	-0.648895	-0.770374	-0.671103	-0.758835	-0.609108	-0.763336	-0.666111	-0.839855	-0.700932	-0.634291	-0.821348	-0.65127	-0.816473	-0.709009
	Ethe1	0.032224	0.0094593	Q9DCM0	Persulfide dioxygenase ETHE1, mitochondrial	1	1	1	5.5	5.5	5.5	27.738	0.0048518	3.8832	38240000	1	-1.71818	-1.34033	-1.43463	-1.38138	-1.48659	-1.23388	-1.27009	-1.43783	-1.0214	-1.53363	-1.49088	-1.26408	-1.23807	-1.57351	-1.41512	-1.62441
	Camk2b	0.0321877	-0.00316989	P28652;Q5SVJ0;Q5SVI3;Q5SVI0;Q5SVI2;Q5SVI9	Calcium/calmodulin-dependent protein kinase type II subunit beta	28	20	3	54.4	39.5	7.7	60.46	0	205.48	12957000000	107	6.01779	5.90054	6.03777	5.97643	5.97387	6.0023	6.03592	6.01653	6.09394	6.11972	5.9005	6.06495	5.95173	5.89225	6.02258	5.97655
	9030624J02Rik	0.0319951	0.00599127	D3YW19;I1E4X5;Q8BWQ6;D3YW20;Q8BWQ6-3;F6RR19;H3BJE8;Q8BWQ6-2	UPF0505 protein C16orf62 homolog	3	3	3	4.3	4.3	4.3	106.38	0	14.567	13226000	3	-2.54932	-2.57766	-2.40676	-2.33721	-2.50441	-2.66877	-2.42375	-2.80379	-2.55375	-2.37257	-2.62558	-2.42435	-2.62405	-2.57309	-2.44574	-2.43958
	Lzic	0.0319494	-0.00753743	Q8K3C3	Protein LZIC	1	1	1	5.3	5.3	5.3	21.536	0	11.038	32664000	1	-2.54469	-2.45279	-2.65026	-2.36308	-2.47591	-2.59178	-2.49707	-2.7819	-2.35606	-2.55583	-2.7694	-2.49053	-2.79849	-2.53359	-2.40821	-2.3723
	Bcs1l	0.0318218	0.00546967	Q9CZP5	Mitochondrial chaperone BCS1	2	2	2	9.1	9.1	9.1	47.406	0	8.7005	29539000	3	-1.96	-2.04504	-1.98332	-1.8913	-1.8465	-1.96107	-2.03625	-1.95783	-1.79479	-1.90522	-1.98824	-1.87284	-1.79041	-2.12695	-1.98489	-1.93692
	Rab2a;Rab2b	0.0317955	-0.00463772	P53994;Q3TEG7;P59279;G3UXQ7;G3V022	Ras-related protein Rab-2A;Ras-related protein Rab-2B	11	11	11	52.4	52.4	52.4	23.547	0	108.88	2189800000	20	3.74959	3.66377	3.78487	3.83525	3.86326	3.73438	3.70112	3.92953	3.78283	3.80774	3.67306	3.71679	3.92541	3.79471	3.69728	3.70191
	Uggt1	0.0317246	0.010913	Q6P5E4;G3UYG7	UDP-glucose:glycoprotein glucosyltransferase 1	3	3	3	2.4	2.4	2.4	176.43	0	8.0837	73585000	3	-1.80084	-1.70221	-1.2014	-1.38673	-1.52453	-1.29465	-1.45577	-1.35366	-1.32905	-1.42911	-1.46923	-1.29654	-1.34872	-1.54936	-1.58951	-1.5866
	Ntrk2	0.0313025	-0.0106676	P15209-3;P15209;A0A286YDA0;A0A286YCV8;A0A286YDA3;P15209-2;P15209-4	BDNF/NT-3 growth factors receptor	6	6	5	10.8	10.8	9.5	86.534	0	93.876	261140000	11	1.59166	0.93277	1.39149	1.24844	1.19255	1.2964	1.33315	1.31842	1.29641	1.97664	1.22056	1.3448	1.46283	1.13341	1.06063	1.32276
	Grm3	0.0312856	-0.00946598	Q9QYS2	Metabotropic glutamate receptor 3	9	9	8	13.2	13.2	11.5	99.113	0	69.093	173310000	12	1.21706	0.898008	1.37434	1.09841	1.08711	1.12947	1.23702	1.19368	1.20316	1.25558	1.00708	1.34935	1.29971	0.952007	0.93108	1.09086
	Zfp106;Znf106	0.0311807	0.00780888	E9Q7S1;R4GML0;O88466	Zinc finger protein 106	2	2	2	1.4	1.4	1.4	205.74	0.00091102	5.8301	20496000	3	-1.27825	-1.46697	-1.19435	-1.07546	-1.15849	-1.31087	-1.2557	-1.39124	-1.12154	-1.15528	-1.41158	-1.05414	-1.2966	-1.46401	-1.16732	-1.21587
	Chmp1a	0.0311227	-0.00566444	Q921W0	Charged multivesicular body protein 1a	5	5	4	17.3	17.3	12.8	21.607	0	12.248	133440000	5	-0.651014	-0.728321	-0.863297	-0.688793	-0.777468	-0.747013	-0.783474	-0.682182	-0.823418	-0.749384	-0.687243	-0.870035	-0.819971	-0.845457	-0.605751	-0.600363
	Rpa2	0.0310458	-0.0144113	Q3TE40;Q62193	Replication protein A 32 kDa subunit	1	1	1	8.5	8.5	8.5	29.44	0	13.977	7844800	1	-3.93787	-3.75611	-4.45078	-4.48838	-4.14223	-3.99682	-4.06528	-4.45236	-4.27797	-4.56277	-4.21623	-4.06416	-4.26322	-3.76807	-4.30019	-4.31992
	Vps8	0.0309776	-0.00634378	F8WI64;D3YUP0;Q0P5W1-2;Q0P5W1-3;Q0P5W1;D3Z2G2;F6ZLN8	Vacuolar protein sorting-associated protein 8 homolog	4	4	4	3.4	3.4	3.4	158.04	0	12.431	40860000	6	-1.49927	-1.63048	-1.57236	-1.92819	-1.73524	-1.58766	-1.50661	-1.94928	-1.57699	-1.33489	-1.64612	-1.63158	-1.62466	-1.71978	-1.64327	-1.70676
	Ntm	0.0308959	0.0165983	D3Z396;Q8BG33;Q99PJ0;F6Z2M6;F6RQ26	Neurotrimin	12	8	8	38	27.2	27.2	34.954	0	180.84	2150900000	21	4.36905	3.58339	4.46019	4.13206	4.13849	4.33609	4.32863	4.36894	4.22823	4.35622	4.04548	4.542	4.44336	3.80787	4.07945	4.05971
	S100a16	0.0308932	-0.00759799	D3Z2Y6;Q9D708		1	1	1	15.3	15.3	15.3	8.2995	0.0048913	4.0413	43326000	2	-0.940092	-0.860958	-1.08027	-1.11401	-1.08368	-0.881458	-0.918333	-1.09864	-0.971354	-1.02733	-0.864763	-1.26205	-0.985312	-1.02966	-0.791245	-0.936789
	Wdfy3	0.0306608	0.005793	A0A1D5RLV7;G3UYW1;Q6VNB8-2;Q6VNB8;G3UY81	WD repeat and FYVE domain-containing protein 3	2	2	2	0.6	0.6	0.6	392.82	0	8.8298	26216000	2	-2.5306	-2.31046	-2.41931	-2.4381	-2.53714	-2.7021	-2.32273	-2.21749	-2.32011	-2.37059	-2.60716	-2.4674	-2.45894	-2.58556	-2.50167	-2.40554
	Gpr158	0.0305539	-0.00673377	Q8C419	Probable G-protein coupled receptor 158	16	16	16	17.6	17.6	17.6	134.42	0	72.811	454940000	14	1.49094	1.32905	1.52365	1.29744	1.31706	1.53264	1.58698	1.6101	1.39052	1.5236	1.44652	1.59938	1.52687	1.29415	1.31004	1.31154
	Tom1	0.0305261	0.00618038	Q3UDC3;O88746;A0A1D5RM84;O88746-2;A0A1D5RL90;A0A1D5RM45;A0A1D5RM51	Target of Myb protein 1	10	10	10	32	32	32	57.145	0	136.08	124880000	8	-1.13943	-0.989546	-1.10598	-1.24015	-1.29844	-1.03339	-1.10332	-1.02563	-1.08882	-1.03259	-1.24079	-1.2067	-1.25091	-1.11554	-1.115	-0.953402
	Cisd1	0.0303072	0.00823237	Q91WS0	CDGSH iron-sulfur domain-containing protein 1	6	6	6	50.9	50.9	50.9	12.097	0	24.787	1280400000	9	3.45872	3.45527	3.4847	3.1954	3.2236	3.28642	3.38932	3.82567	3.12877	3.33161	3.35415	3.51199	3.57386	3.3518	3.17033	3.18661
	Zwint	0.030267	0.00572503	Q9CQU5	ZW10 interactor	2	2	2	6.3	6.3	6.3	28.713	0.00089579	5.6284	39674000	2	-1.01122	-1.13727	-1.23802	-0.985992	-1.056	-1.09732	-1.11109	-1.08762	-1.09794	-1.02715	-1.08536	-1.27487	-1.01795	-1.12661	-1.04923	-0.940891
	Mettl1	0.0300589	0.00542733	D3Z7D2;Q9Z120	tRNA (guanine-N(7)-)-methyltransferase	1	1	1	6.6	6.6	6.6	25.839	0.00030855	6.0635	13261000	3	-2.57448	-2.4318	-2.20918	-2.52299	-2.40691	-2.42385	-2.36481	-2.61814	-2.29806	-2.46723	-2.50514	-2.33105	-2.52166	-2.41481	-2.4205	-2.42585
	Cltc	0.0299541	0.00533867	Q5SXR6;Q68FD5;F6Z1R4	Clathrin heavy chain;Clathrin heavy chain 1	76	76	76	50.6	50.6	50.6	191.98	0	323.31	68746000000	323	8.33848	8.11117	8.28611	8.37043	8.34784	8.22286	8.35407	8.32694	8.37397	8.42007	8.17605	8.35772	8.41706	8.16534	8.29608	8.18791
	Tbc1d22b	0.02988	0.0197607	Q80VE5;A0A3Q4EHL1		4	4	4	10.5	10.5	10.5	59.127	0	12.406	1512500	1	-5.3302	-5.73608	-5.56157	-5.90766	-5.87652	-4.87605	-5.69089	-5.38769	-5.54439	-5.59079	-5.48802	-5.70063	-5.14994	-5.38424	-6.07451	-5.33194
	Ak5	0.0297551	0.00466531	Q920P5;A0A0G2JGN7;Q920P5-2	Adenylate kinase isoenzyme 5	11	11	11	21.7	21.7	21.7	63.322	0	56.747	508040000	18	1.72861	1.61432	1.7135	1.88696	1.81965	1.78268	1.84375	1.78825	1.86195	1.82349	1.74972	1.65721	1.69337	1.85247	1.77955	1.82883
	Myg1	0.0296556	-0.00567856	F8WGG3;Q9JK81;F7A3N3	UPF0160 protein MYG1, mitochondrial	2	2	2	9.5	9.5	9.5	36.549	0	11.626	56415000	3	-1.07436	-1.11652	-1.03352	-1.13172	-1.18649	-1.31931	-0.942924	-1.12417	-1.17198	-1.22947	-1.11897	-0.996452	-1.32911	-1.17443	-1.1015	-1.14518
	Eif5	0.0293534	0.00369542	P59325;Q8BVV6;A0A1Y7VJG2;A0A1Y7VNP4;A0A1Y7VKT5;A0A1Y7VLQ0	Eukaryotic translation initiation factor 5	7	7	7	19.3	19.3	19.3	48.968	0	20.508	403220000	13	2.76175	2.69871	2.73868	2.9165	2.91198	2.8084	2.80114	2.73608	2.83041	2.74829	2.75455	2.83472	2.76452	2.77989	2.85577	2.81359
	Ndufb5	0.0290125	-0.0120703	D3Z568;F6Y6V5;D3YX99;D3Z6W9;Q9CQH3	NADH dehydrogenase [ubiquinone] 1 beta subcomplex subunit 5, mitochondrial	1	1	1	9.2	9.2	9.2	14.038	0.0048596	3.934	20869000	1	-0.484457	-0.341509	-0.317326	-0.594547	-0.896086	-0.66008	-0.438612	-0.396366	-0.818666	-0.717888	-0.834152	-0.227743	-0.371958	-0.573454	-0.844082	-0.788118
	Arhgap21	0.0286176	0.00408452	G3UWM5;B7ZCJ0;A0A0A0MQE8;B7ZCJ1;Q6DFV3;G3UX38	Rho GTPase-activating protein 21	6	6	6	7.4	7.4	7.4	141.29	0	21.169	26856000	3	-1.43663	-1.42393	-1.44881	-1.45977	-1.47163	-1.3095	-1.2436	-1.24832	-1.4289	-1.55585	-1.32274	-1.30851	-1.40921	-1.43187	-1.58658	-1.36863
	Ube2z	0.0286103	-0.00681171	Q3UE37	Ubiquitin-conjugating enzyme E2 Z	2	2	2	7.6	7.6	7.6	38.368	0.00088417	5.47	101220000	2	-0.645075	-0.915773	-0.644934	-0.411402	-0.726667	-0.604321	-0.411001	-0.638277	-0.512621	-0.673065	-0.624886	-0.630987	-0.745237	-0.68792	-0.523783	-0.736275
	Rab18	0.0285441	0.00717125	P35293;A0A452J8C1;A0A3Q4EI12	Ras-related protein Rab-18	3	3	3	23.3	23.3	23.3	23.035	0	11.018	119080000	3	0.258505	0.0871525	0.427052	0.390392	0.348589	0.37005	0.395157	0.350578	0.321144	0.387886	0.392984	0.329865	0.565039	0.358835	0.11902	0.231215
		0.0284893	0.00504818	P0DP28;P0DP27;P0DP26;A0A3Q4EHJ0;Q9D6P8;A0A1Y7VK66;G3UX57;P20801		16	16	16	85.2	85.2	85.2	16.837	0	323.31	49964000000	166	5.16708	5.02295	5.21739	5.34545	5.28269	5.18048	5.30055	5.16588	5.31129	5.15685	5.18406	5.28654	5.18791	5.07186	5.29163	5.20068
	Gm20521;Pabpn1;Bcl2l2	0.0283182	-0.00424112	D3Z5F7;A0A2I3BR11;D3YUB9;D3Z055;G3UWS5;G3UY42;P70345-2;P70345;Q8CCS6-2;Q8CCS6	Bcl-2-like protein 2;Polyadenylate-binding protein 2	2	2	2	6	6	6	37.244	0.00031949	6.6163	89334000	3	-0.191336	-0.426905	-0.307526	-0.218376	-0.274218	-0.299351	-0.207832	-0.171396	-0.171061	-0.252953	-0.13278	-0.267475	-0.429764	-0.320383	-0.195988	-0.239021
	Ndrg3	0.0280809	-0.00425784	Q9QYF9;Q8VCV2;Q8CBD0	Protein NDRG3	11	11	11	46.9	46.9	46.9	41.555	0	118.73	1378100000	22	3.50554	3.34062	3.57745	3.61386	3.49567	3.58835	3.54478	3.4795	3.63812	3.60511	3.55881	3.46816	3.48939	3.44698	3.60174	3.57368
	Negr1	0.0280288	0.00793629	D3Z4T6;A0A4W9;Q80Z24;H3BKU7	Neuronal growth regulator 1	6	6	6	25.5	25.5	25.5	36.208	0	50.525	1356800000	13	2.41213	1.9942	2.31226	2.21778	2.22513	2.13137	2.34719	2.49072	2.09353	2.28834	2.1795	2.32859	2.35841	2.15303	1.93241	2.34463
	Phb	0.0278561	0.00517438	P67778;Q5SQG5	Prohibitin	16	16	16	71.3	71.3	71.3	29.82	0	181.66	2217500000	34	3.67768	3.65266	3.7457	3.67578	3.706	3.72068	3.82001	3.81793	3.66971	3.6798	3.62743	3.91831	3.76726	3.71279	3.58646	3.52314
	Snap25	0.0277536	0.00635064	P60879;P60879-2	Synaptosomal-associated protein 25	20	20	20	78.6	78.6	78.6	23.315	0	222.77	12410000000	74	4.96324	4.79802	5.00985	4.78198	4.78563	4.85859	4.97192	5.05532	4.76227	4.81549	4.83434	5.03861	5.06107	4.78251	4.7219	4.75876
	Pfdn2	0.0277046	-0.00421581	O70591;F8WJ30	Prefoldin subunit 2	6	6	6	41.6	41.6	41.6	16.534	0	18.462	435080000	8	2.19186	2.26151	2.15259	2.3125	2.24231	2.30506	2.33286	2.16643	2.22382	2.22771	2.30437	2.11213	2.12663	2.32451	2.32667	2.31051
	Kcnj3	0.0272791	-0.00778599	P63250	G protein-activated inward rectifier potassium channel 1	2	2	2	3.8	3.8	3.8	56.573	0.00031437	6.3551	21072000	2	-2.50196	-2.79178	-2.43018	-2.65769	-2.67231	-2.93253	-2.43745	-2.22487	-2.62524	-2.47657	-2.81204	-2.58611	-2.51948	-2.80763	-2.63074	-2.81701
		0.0272353	0.022795	Q9CWU4;D6RCI4	UPF0690 protein C1orf52 homolog	3	3	3	17.8	17.8	17.8	20.101	0	102.88	7702000	1	-6.87311	-6.89681	-7.6995	-6.37574	-6.532	-7.09909	-7.00314	-7.21621	-6.08669	-6.12267	-7.57085	-7.20703	-6.38859	-6.47673	-7.56565	-6.81157
	Ptk2b	0.0272201	0.00856934	E9Q2A6;Q3UDE9;Q9QVP9;F7CCX1	Protein-tyrosine kinase 2-beta	13	13	12	17	17	16	111.1	0	71.411	323200000	13	2.13352	2.7212	2.27962	2.24802	2.28843	2.24084	2.24585	2.44292	2.17468	2.11867	2.39671	2.18948	2.23251	2.5624	2.31161	2.33988
	Ankrd17	0.027081	0.00659256	A0A1W2P6X1;E9QKG6;E9Q804;Q99NH0-3;Q99NH0;A0A0G2JDZ9;Q99NH0-2;F7C545;E9Q1M6;E9PUR0	Ankyrin repeat domain-containing protein 17	3	3	3	4.5	4.5	4.5	170.43	0	15.547	8467700	2	-3.23993	-3.18893	-2.97375	-3.45014	-3.17886	-3.37077	-3.16976	-3.14242	-3.24424	-3.66589	-3.21394	-3.24561	-3.09877	-3.24865	-3.18197	-3.36071
	Ppp2r5e	0.0270259	-0.00364469	Q3UZJ4;Q61151;A0A1W2P838;A0A1W2P7D8	Serine/threonine-protein phosphatase 2A 56 kDa regulatory subunit epsilon isoform	9	9	7	21.5	21.5	19.9	50.83	0	57.616	640480000	12	1.50696	1.51671	1.71197	1.59242	1.62935	1.59958	1.78165	1.62694	1.60773	1.61329	1.59324	1.69654	1.60011	1.47366	1.58104	1.59459
	Dbn1	0.0269842	-0.00442251	Q9QXS6;Q9QXS6-3;Q9QXS6-2	Drebrin	27	27	4	44.9	44.9	12	77.286	0	323.31	5607200000	52	5.16782	5.02692	5.24644	5.34482	5.21284	5.28984	5.2559	5.24713	5.31616	5.42163	5.21501	5.25127	5.16944	5.11749	5.22393	5.28966
		0.0269326	0.00976896	Q8C8R3-3;S4R1M4		31	2	2	43.6	5.6	5.6	117.43	0	10.101	6201700	2	-5.00698	-4.60538	-5.03401	-4.94301	-5.00132	-5.37376	-4.40954	-4.72128	-4.74319	-5.46654	-5.0631	-5.20501	-4.80341	-4.98342	-5.02594	-4.90377
	Rap1b	0.0269159	0.00696761	Q99JI6	Ras-related protein Rap-1b	7	6	1	48.9	48.9	16.8	20.825	0	57.793	1067100000	13	2.88153	2.72111	2.75662	2.52476	2.59096	2.88435	2.84495	2.95591	2.52161	2.6802	2.76115	2.73066	2.92364	2.8295	2.54801	2.63581
	Aplp2	0.0266977	-0.00423597	A0A1L1SS44;Q60709;Q06335-2	Amyloid-like protein 2	5	5	1	13	13	2.1	71.302	0	47.691	117480000	8	-0.460289	-0.645767	-0.435301	-0.59399	-0.580725	-0.617172	-0.501324	-0.538015	-0.491516	-0.545126	-0.479761	-0.603304	-0.406754	-0.561367	-0.560156	-0.667303
	Pkig	0.0266591	0.00824687	B7ZC21;B7ZC22;O70139	cAMP-dependent protein kinase inhibitor gamma	1	1	1	30.4	30.4	30.4	5.9364	0.0025707	4.9339	66756000	1	-1.45702	-1.80015	-1.37555	-1.43082	-1.25886	-1.13374	-1.33097	-1.44944	-1.35344	-0.950548	-1.22947	-1.3987	-1.362	-1.53322	-1.30728	-1.40434
	Rab3ip	0.0266241	0.0172249	A0A1W2P7K6;Q68EF0	Rab-3A-interacting protein	2	2	2	10.2	10.2	10.2	50.894	0.00031427	6.3482	1343100	1	-5.66445	-6.3481	-6.47845	-6.54465	-6.93901	-6.65854	-5.47214	-6.07781	-6.30398	-7.47816	-6.79487	-6.48128	-6.44296	-6.10381	-6.23546	-6.8447
	Syt3	0.0264827	-0.00541051	G3X9Y1;O35681;D3Z1B8;D3YYS0	Synaptotagmin-3	3	3	3	5.6	5.6	5.6	63.244	0	8.2854	5425800	2	-3.91693	-3.81694	-3.85802	-3.84222	-3.80677	-4.12797	-4.14817	-3.58442	-3.76333	-3.96799	-3.96096	-3.80525	-3.98924	-3.8254	-3.82923	-4.05198
	Tprgl;Tprg1l	0.0264579	-0.00813643	B1AX95;Q9DBS2	Tumor protein p63-regulated gene 1-like protein	2	2	2	24.2	24.2	24.2	23.064	0	9.9725	71290000	2	-3.01001	-2.75448	-2.45583	-2.68016	-2.90759	-2.73425	-2.52817	-2.9864	-2.55456	-2.99839	-3.06679	-2.84162	-2.52903	-2.88983	-2.87756	-2.68791
	Atp6v1c1	0.0264145	0.00401541	Q9Z1G3;A0A2I3BPD0;A0A2I3BQD9	V-type proton ATPase subunit C 1	18	18	17	52.4	52.4	47.1	43.887	0	151.51	3893800000	31	4.85921	4.68722	4.87076	4.92684	4.94842	4.75271	4.89868	4.94382	4.92172	4.90761	4.76916	4.92401	4.90085	4.77461	4.82475	4.80016
	Mt2	0.0263847	0.0222219	P02798	Metallothionein-2	3	3	1	65.6	65.6	13.1	6.1153	0.00032185	6.7901	72541000	3	-2.51672	-1.30351	-1.94392	-2.0559	-1.77937	-1.77925	-1.82035	-2.44695	-2.29154	-2.07664	-1.80851	-2.28129	-1.63599	-0.976404	-2.16473	-2.31269
	Vps36	0.0261058	0.0111887	Q91XD6	Vacuolar protein-sorting-associated protein 36	2	2	2	10.4	10.4	10.4	43.735	0	8.5281	24719000	2	-2.00242	-2.23227	-1.81224	-2.11025	-1.87234	-1.34445	-2.01202	-1.79453	-1.66863	-2.2254	-1.76163	-1.74088	-2.07626	-1.83388	-1.86897	-1.90237
	Pptc7	0.0258282	-0.00949914	Q6NVE9-2;Q6NVE9	Protein phosphatase PTC7 homolog	1	1	1	4.3	4.3	4.3	22.769	0.008016	3.21	30891000	1	-2.11918	-2.16073	-1.83053	-2.27426	-2.30568	-1.82823	-1.98321	-2.52938	-2.04771	-1.91943	-1.93767	-2.08024	-2.25485	-2.35159	-1.95487	-1.83811
	Sox13	0.0258073	-0.00752131	D3Z7I3;Q04891	Transcription factor SOX-13	1	1	1	1.8	1.8	1.8	56.35	0.0009138	5.869	183320000	1	1.53047	1.29709	1.73443	1.36819	1.51492	1.43802	1.60627	1.52249	1.42277	1.38004	1.34338	1.49041	1.76582	1.30912	1.47367	1.32596
	Rab8b	0.0257911	0.00783354	P61028	Ras-related protein Rab-8B	6	3	3	34.3	21.7	21.7	23.603	0	11.488	50184000	3	-1.35677	-1.40708	-1.43789	-1.76831	-1.78477	-1.36981	-1.44729	-1.20933	-1.60115	-1.3993	-1.54217	-1.39679	-1.35636	-1.52864	-1.65867	-1.62423
	Atp5b	0.0257407	-0.00556418	P56480	ATP synthase subunit beta, mitochondrial	31	31	31	78.6	78.6	78.6	56.3	0	323.31	57576000000	293	7.55129	7.90228	7.65326	7.59207	7.61488	7.61384	7.66613	7.53997	7.78939	7.76277	7.55563	7.77041	7.79044	7.58486	7.55933	7.54015
	Ksr1	0.0257322	-0.00814184	Q61097-2;Q61097;Q5SXE4;A0A2I3BR95;A0A140LHS5	Kinase suppressor of Ras 1	4	4	3	5.7	5.7	4.8	95.86	0	19.79	69622000	4	-1.41973	-0.816542	-1.25417	-1.16286	-1.31218	-1.229	-1.31069	-0.966961	-1.31705	-1.33597	-1.00454	-1.40075	-1.22878	-1.00654	-1.24556	-1.15449
	Anp32a	0.0256748	-0.00411065	O35381;D3Z7M9;D3YYE1;F6UFG6;Q64G17	Acidic leucine-rich nuclear phosphoprotein 32 family member A	10	10	8	36.8	36.8	30.8	28.537	0	79.552	1086400000	14	3.15521	3.0245	3.21199	3.34875	3.30279	3.15789	3.16504	3.16211	3.2571	3.1901	3.14449	3.19903	3.16474	3.19044	3.27068	3.15549
	Ppil1	0.0256697	0.00369053	Q9D0W5	Peptidyl-prolyl cis-trans isomerase-like 1	2	2	2	14.5	14.5	14.5	18.237	0.00032373	6.9341	38427000	2	-2.13349	-2.21484	-2.32494	-2.21757	-2.37603	-2.21427	-2.3374	-2.34225	-2.32881	-2.3429	-2.27584	-2.14558	-2.31111	-2.32509	-2.20695	-2.22712
	Vps4a	0.0255032	0.00424817	Q8VEJ9	Vacuolar protein sorting-associated protein 4A	3	3	2	7.6	7.6	4.8	48.906	0	10.257	135990000	4	0.263443	0.461376	0.302788	0.314711	0.319878	0.344736	0.337894	0.279884	0.277969	0.43158	0.384485	0.35347	0.139532	0.41655	0.331429	0.452703
	Hspg2	0.0253691	-0.00590318	B1B0C7;E9PZ16;Q05793	Basement membrane-specific heparan sulfate proteoglycan core protein;Endorepellin;LG3 peptide	2	2	2	0.4	0.4	0.4	469.02	0	7.3002	19481000	2	-2.6748	-3.04169	-3.01553	-3.07374	-2.89329	-2.98175	-2.85472	-2.98602	-3.0959	-3.09903	-3.10807	-2.77479	-3.05647	-2.91063	-3.03133	-2.99029
	Acadl	0.0252802	-0.00457668	A0A0R4J083;P51174	Long-chain specific acyl-CoA dehydrogenase, mitochondrial	9	9	9	27.7	27.7	27.7	47.896	0	45.429	660930000	14	3.17978	3.46817	3.2155	3.1748	3.13383	3.12913	3.28209	3.0856	3.27726	3.34764	3.19643	3.29126	3.20584	3.21663	3.23087	3.11685
	Magohb;Magoh	0.0252616	-0.00476507	A0A023T778;Q9CQL1;P61327;G3UZW7	Protein mago nashi homolog 2;Protein mago nashi homolog	3	3	3	25.7	25.7	25.7	17.31	0	8.6836	70139000	3	-1.13371	-0.835695	-0.986687	-0.800381	-0.840511	-0.98064	-1.06885	-1.16832	-0.854494	-1.01923	-0.981991	-1.04443	-0.904657	-0.984047	-0.872511	-0.866198
	Sorbs2	0.0251283	-0.0128837	B2RXQ9;D3Z080;Q3UTJ2-5;F6V513;F6ZWT0;D3Z203;F7BEU1;A0A1B0GRC3;A0A5F8MPQ4;Q3UTJ2-6;D3Z0E9;D3Z2C7;D3YY43;A0A1B0GRL6;D3Z0N2;D3Z4W6;D3YTN2;D3YUT0	Sorbin and SH3 domain-containing protein 2	10	1	1	21.8	1.4	1.4	72.403	0.0075358	3.2322	10834000	1	-3.63924	-4.33446	-3.80772	-3.40272	-3.5898	-4.27413	-3.73569	-3.81546	-3.62291	-3.75938	-4.29056	-3.83984	-3.94699	-3.93236	-3.87507	-3.67687
	Stoml2	0.0249621	-0.00575339	Q99JB2;A2AG41;A2AG39;F6WI02	Stomatin-like protein 2, mitochondrial	4	4	4	20.4	20.4	20.4	38.384	0	31.251	52122000	6	-1.82792	-1.45354	-1.66698	-1.53119	-1.51133	-1.53565	-1.51381	-1.67295	-1.47685	-1.58674	-1.61994	-1.47912	-1.48872	-1.70535	-1.54601	-1.7484
	Strap	0.0248351	-0.00544046	Q9Z1Z2	Serine-threonine kinase receptor-associated protein	4	4	4	20	20	20	38.442	0	38.612	321770000	6	0.118042	0.0454063	0.298826	0.379261	0.382616	0.162542	0.172737	0.240118	0.333889	0.125885	0.202555	0.130484	0.230627	0.133259	0.369947	0.264059
	Fam213b	0.0246844	0.00327956	Q9DB60	Prostamide/prostaglandin F synthase	3	3	3	13.9	13.9	13.9	21.67	0	12.032	270810000	7	2.54635	2.4612	2.57503	2.53064	2.66295	2.58113	2.7589	2.51124	2.64563	2.47355	2.6006	2.53197	2.60427	2.56723	2.67175	2.43893
	Prkar2b	0.0246829	0.00375004	P31324;H3BK84	cAMP-dependent protein kinase type II-beta regulatory subunit	25	25	23	69.2	69.2	65.6	46.167	0	323.31	4998500000	61	4.60258	4.50128	4.62672	4.62571	4.58495	4.58904	4.68373	4.62234	4.59852	4.6091	4.54395	4.74173	4.65976	4.49504	4.44924	4.61489
	Slc39a6	0.0246746	0.00492064	Q8C145;D3Z7N4	Zinc transporter ZIP6	3	3	3	6.4	6.4	6.4	86.379	0	10.718	63880000	3	-0.898844	-1.01153	-0.934168	-0.934523	-0.939419	-1.07163	-1.00101	-0.91621	-1.14093	-0.286531	-1.04218	-0.990652	-0.865458	-1.14483	-1.05041	-0.749146
	Snap29	0.0245993	0.00485452	Q9ERB0	Synaptosomal-associated protein 29	6	6	6	21.5	21.5	21.5	29.572	0	29.801	237540000	8	0.587839	0.493881	0.796452	0.748854	0.611834	0.806305	0.671206	0.728928	0.681269	0.735056	0.73156	0.527214	0.687872	0.684025	0.739223	0.756908
	Jagn1	0.0243869	-0.00998329	A0A0N4SV89;Q5XKN4	Protein jagunal homolog 1	1	1	1	17.9	17.9	17.9	7.4441	0.00090307	5.7369	46027000	2	-1.69056	-1.60688	-1.96007	-2.35623	-1.95775	-2.24508	-2.0516	-1.60908	-2.16246	-1.60418	-1.91466	-2.0982	-1.87902	-1.82583	-2.07229	-2.02173
	U2af1;U2af1l4	0.0241931	-0.00480696	Q9D883;G3UW94;A0A494B947;E9Q5Y2;E9PUZ3;E9Q1I7;Q8BGJ9;A0A494BA95;A0A494B9X9;E9Q809;E9PWA1;A0A140LII6;F8WH71;E9Q5J3;Q8BGJ9-4;Q8BGJ9-2;Q8BGJ9-3	Splicing factor U2AF 35 kDa subunit;Splicing factor U2AF 26 kDa subunit	4	4	4	21.8	21.8	21.8	27.815	0	26.66	208090000	6	-0.727556	-0.617107	-0.619349	-0.518288	-0.646955	-0.555962	-0.479973	-0.547415	-0.61701	-0.875961	-0.593784	-0.673645	-0.740387	-0.653835	-0.357965	-0.669216
	Sh3bp5l	0.0241618	-0.0100839	Q99LH9	SH3 domain-binding protein 5-like	4	4	4	14	14	14	43.374	0	27.739	1170400	1	-5.07907	-4.84225	-4.85883	-5.11391	-4.24969	-4.78893	-5.15576	-5.10056	-4.47467	-4.50747	-4.81552	-4.87327	-4.90594	-4.76138	-4.71639	-4.90401
	Kctd12	0.0241497	-0.00634327	A0A0R4J2B2;Q6WVG3;Q8C7J6	BTB/POZ domain-containing protein KCTD12	9	9	9	39.8	39.8	39.8	35.888	0	50.21	466280000	8	1.80503	2.28246	1.80294	1.81959	1.81196	1.9668	1.88822	2.0234	1.86303	1.77705	1.95297	1.82493	1.87254	1.95702	2.00608	1.8817
	Matk	0.0238179	-0.00349744	A0A0R4J1P8;D3Z4T5;A0A0R4J1N6;P41242-3;P41242;P41242-2	Non-specific protein-tyrosine kinase;Megakaryocyte-associated tyrosine-protein kinase	3	3	3	6.9	6.9	6.9	51.585	0	11.755	52954000	3	-1.67107	-1.70952	-1.76847	-1.76324	-1.62936	-1.69931	-1.72855	-1.69145	-1.7585	-1.73592	-1.47024	-1.74533	-1.84735	-1.75284	-1.64909	-1.55703
	Mgll	0.0236784	0.00374571	D3YYS6;O35678;E9Q3B9;Q3UFN1;A0A0N4SUZ2;O35678-2	Monoglyceride lipase	10	10	10	30.8	30.8	30.8	36.654	0	73.971	1021600000	22	2.49408	2.37154	2.4905	2.60649	2.57798	2.40495	2.65599	2.54934	2.54497	2.48753	2.44229	2.59659	2.512	2.42879	2.55312	2.38283
	Atp6v1a	0.0235299	-0.00309887	P50516;P50516-2;D3Z1B9;D3YWH3;D3YZ23	V-type proton ATPase catalytic subunit A	32	32	32	60.5	60.5	60.5	68.325	0	323.31	25239000000	138	6.5629	6.37947	6.49537	6.58982	6.55317	6.42286	6.57001	6.50857	6.5555	6.61529	6.38991	6.5662	6.53151	6.40233	6.51168	6.47577
	Copa	0.0233239	-0.00219072	F8WHL2;Q8CIE6;F6XJN3	Coatomer subunit alpha;Coatomer subunit alpha;Xenin;Proxenin	13	13	13	12.5	12.5	12.5	139.41	0	55.845	252060000	14	1.7939	1.83966	1.91982	1.82508	1.8644	1.88014	1.86479	1.88323	1.82882	1.84212	1.79627	1.7908	1.79815	1.90238	1.8336	1.93328
	Abcc3	0.0233088	0.00562353	A0A0R4J015;J3QML2;B2RX12-3;B2RX12-2;B2RX12	Canalicular multispecific organic anion transporter 2	2	2	2	0.9	0.9	0.9	169.15	0.0036568	4.6964	31976000	2	-3.60155	-3.47161	-3.58952	-3.36955	-3.39384	-3.52619	-3.19133	-3.57467	-3.40004	-3.87187	-3.21921	-3.57189	-3.27871	-3.73846	-3.40157	-3.44146
	0610011F06Rik	0.0229592	0.0038585	E9Q5B2;Q9DCS2	UPF0585 protein C16orf13 homolog	1	1	1	8.4	8.4	8.4	12.037	0.0054702	3.5306	13015000	2	-2.42907	-2.25159	-2.53889	-2.48441	-2.49544	-2.3783	-2.54048	-2.53358	-2.35052	-2.48524	-2.44611	-2.50108	-2.42732	-2.37905	-2.30831	-2.51304
	Ccdc132	0.0229317	0.00354176	Q8CI71-2;Q8CI71-3;Q8CI71	Coiled-coil domain-containing protein 132	3	3	3	3.6	3.6	3.6	107.17	0	10.912	49142000	3	-0.245167	-0.213182	-0.10177	-0.0363064	-0.0922585	0.029808	-0.0617809	-0.103481	-0.0658894	-0.138693	-0.0637493	-0.0818615	-0.207954	-0.104053	-0.100014	-0.0374718
	Ralgapa2	0.022702	0.0144171	F7AI67;F7CGP0;A0A0A0MQD7;A0A2I3BPN8;A3KGS3-2;A3KGS3	Ral GTPase-activating protein subunit alpha-2	1	1	1	1.3	1.3	1.3	92.814	0	8.9101	4850700	1	-6.22741	-6.50256	-6.05228	-5.24005	-5.93218	-5.90518	-5.56392	-5.59415	-5.97799	-5.80634	-5.54033	-5.71534	-6.33633	-5.78255	-5.82513	-6.15162
	Wee2	0.022692	0.00315564	A0A0J9YVE7;Q66JT0	Wee1-like protein kinase 2	2	2	2	9.1	9.1	9.1	23.471	0.0039128	4.6037	64784000	1	0.432598	0.430014	0.343004	0.473341	0.382294	0.506945	0.38673	0.328516	0.463326	0.406204	0.400373	0.254673	0.478872	0.473709	0.46657	0.482117
	Cap2	0.0226595	-0.00493514	Q9CYT6;A0A286YCS6;D3YTR7	Adenylyl cyclase-associated protein 2;Adenylyl cyclase-associated protein	22	21	20	50.6	48.9	47.1	52.861	0	166.76	2204100000	27	3.52854	3.173	3.39797	3.4059	3.32235	3.26409	3.4488	3.36799	3.36448	3.6049	3.21226	3.48635	3.46883	3.242	3.29383	3.22753
	Stx7	0.022643	0.00458876	Q8BH40;O70439;Q9WTI7-4;Q9WTI7-2;Q9WTI7-3;Q9WTI7	Syntaxin-7	8	8	8	35.2	35.2	35.2	29.736	0	77.527	210910000	5	-0.251169	-0.558693	-0.441751	-0.411108	-0.340799	-0.426001	-0.463583	-0.271236	-0.479101	-0.286108	-0.463593	-0.375786	-0.293289	-0.453936	-0.596191	-0.282455
	Tecpr1	0.0224559	-0.00314751	Q80VP0-2;Q80VP0	Tectonin beta-propeller repeat-containing protein 1	3	3	3	2.9	2.9	2.9	114.03	0	7.9907	115360000	3	0.355652	0.296511	0.326668	0.477798	0.4834	0.349018	0.447142	0.401609	0.439348	0.407644	0.245281	0.491524	0.405901	0.273407	0.379906	0.341064
	Guk1	0.0223803	0.00343024	Q64520;E9Q7K1;Q64520-2;G3UYV3	Guanylate kinase	5	5	4	40.9	40.9	32.8	21.918	0	28.584	231430000	5	0.392538	0.395927	0.490694	0.385826	0.348314	0.567722	0.505882	0.414459	0.442348	0.430357	0.556433	0.329977	0.344391	0.453054	0.499077	0.541504
	Nipa1	0.0223589	0.00738316	Q8BHK1	Magnesium transporter NIPA1	1	1	1	4.3	4.3	4.3	34.105	0.003915	4.6076	15189000	1	-2.38409	-2.37389	-2.40683	-2.55757	-2.63846	-2.55228	-2.51083	-2.12332	-2.68728	-2.56874	-2.57385	-2.57244	-2.06347	-2.45315	-2.56009	-2.74152
	Ndufs4	0.0223524	0.0038578	E9QPX3;Q9CXZ1;A0A338P7A0	NADH dehydrogenase [ubiquinone] iron-sulfur protein 4, mitochondrial	3	3	3	17.1	17.1	17.1	19.803	0	21.129	499290000	10	1.06383	1.28052	1.18737	1.19692	1.35271	1.16553	1.28338	1.19567	1.47593	1.10973	1.04961	1.31555	1.32013	1.14031	1.15471	1.12766
	Sncb	0.0222342	0.00730864	Q91ZZ3;Q9Z0F7	Beta-synuclein	9	5	5	57.1	39.1	39.1	14.051	0	78.496	6204500000	17	4.78171	4.49229	4.74362	4.96187	4.90682	4.61826	4.93262	4.75831	4.99551	4.73303	4.44913	4.97878	4.87186	4.48818	4.83906	4.61248
	Mical3	0.0222252	-0.00230713	A0A5F8MPF3;A0A5F8MPN4;A0A5F8MPU7;Q8CJ19;A0A1D5RM34;Q8CJ19-4;Q8CJ19-3;A0A0N4SVV2;A0A0N4SWA5;Q8CJ19-2;A0A0N4SUZ1;A0A0N4SV64;A0A1D5RME9;Q8BML1-3;Q8BML1;Q8BML1-2	Protein-methionine sulfoxide oxidase MICAL3	14	14	14	9.2	9.2	9.2	220.7	0	46.854	169870000	17	0.763319	0.682325	0.748774	0.740002	0.75251	0.82543	0.843067	0.750528	0.832047	0.66783	0.729712	0.805771	0.74831	0.683643	0.837564	0.673475
	Rpl10a	0.0220867	-0.00480696	A0A3B2WBL1;Q5XJF6;A0A3B2W820;A0A3B2W824;A0A3B2WDD2;P53026;A0A3B2WCA5;D6RE43	Ribosomal protein;60S ribosomal protein L10a	5	5	5	22.2	22.2	22.2	24.744	0	16.99	598930000	9	2.65801	2.48878	2.88026	2.50462	2.681	2.70121	2.63366	2.81861	2.66364	2.71048	2.67259	2.62797	2.80557	2.6435	2.56395	2.59653
	Ncdn	0.0217827	-0.00676988	Q9Z0E0	Neurochondrin	20	20	2	33.6	33.6	3.3	78.894	0	124.35	4168400000	48	3.8588	4.35641	3.9239	3.84021	3.81348	3.94749	3.91978	4.06062	3.9555	3.94308	4.13174	3.93024	3.72292	4.07606	4.04904	3.97147
	Adprh	0.0217675	0.00382538	P54923	[Protein ADP-ribosylarginine] hydrolase	3	3	3	11.9	11.9	11.9	40.068	0	13.783	138510000	4	1.03786	1.13419	1.06015	1.14235	1.06021	1.2321	1.19208	1.02925	1.14577	0.988108	1.11018	0.8983	1.13643	1.13676	1.18204	1.22132
