## Supplementary Table 3 for "Direct control of translational elongation by TAOK2β highlights altered protein synthesis as a fundamental underlying component of autism": Supplementary Table 3.xlsx (part 2 of 3)

### Sheet: Prefrontal cortex (PFC) (continued)
Significant	Gene names	-Log p-value	Log2 fold change	Protein IDs	Protein names	Peptides	Razor + unique peptides	Unique peptides	Sequence coverage [%]	Unique + razor sequence coverage [%]	Unique sequence coverage [%]	Mol. weight [kDa]	Q-value	Score	Intensity	MS/MS count	Reporter intensity corrected WT1	Reporter intensity corrected WT2	Reporter intensity corrected WT3	Reporter intensity corrected WT4	Reporter intensity corrected WT5	Reporter intensity corrected WT6	Reporter intensity corrected Het1	Reporter intensity corrected Het2	Reporter intensity corrected Het3	Reporter intensity corrected Het4	Reporter intensity corrected Het5	Reporter intensity corrected KO1	Reporter intensity corrected KO2	Reporter intensity corrected KO3	Reporter intensity corrected KO4	Reporter intensity corrected KO5
	Ppfia4	0.0216941	0.00439246	A0A087WPM2;B8QI36;A0A087WPJ3;S4R1D4		11	5	5	11	5.1	5.1	133.65	0	76.285	44139000	6	-1.94713	-1.73158	-1.85277	-2.00903	-1.82164	-1.71738	-1.85747	-1.88529	-1.90672	-1.81884	-1.76592	-1.79913	-2.04339	-1.75108	-1.80889	-1.80848
	Faf2	0.021519	-0.00736787	D3Z2H4;Q3TDN2-2;Q3TDN2	FAS-associated factor 2	1	1	1	3	3	3	31.116	0.00031486	6.3763	28321000	2	-1.97796	-1.67733	-1.67684	-2.17444	-1.78183	-1.98162	-1.85666	-1.55642	-1.88103	-2.01857	-1.72234	-1.82151	-1.70544	-1.7395	-2.01021	-2.15185
	Sptan1	0.0208758	-0.0064558	A3KGU5;P16546-2;E9Q447;A0A5F8MQC3;REV__D3Z2F5;REV__Q6Q783;REV__A0A0J9YVC1;REV__A0A0J9YUC1;REV__E9Q770;REV__A0A0J9YUS5;REV__E9PVC6;REV__Q6NZJ6-2;REV__E9Q9E1;REV__E9PVC5;REV__Q6NZJ6	Spectrin alpha chain, non-erythrocytic 1	157	1	1	65.9	0.7	0.7	282.89	0.0047949	3.739	115080000	1	-1.76938	-1.94674	-1.65088	-1.72236	-1.80826	-1.56609	-1.81176	-1.54779	-1.47538	-1.9874	-1.87396	-1.64596	-1.91058	-2.00174	-1.44553	-1.74822
	Dhx29	0.0208236	-0.0058657	Q6PGC1;Q8BN72	ATP-dependent RNA helicase Dhx29	2	2	2	2.1	2.1	2.1	153.97	0.00031299	6.2738	1286200	2	-3.91814	-3.64468	-4.00379	-3.90405	-3.79845	-3.95156	-3.92998	-3.77892	-4.16399	-3.76197	-3.98544	-4.18872	-3.91701	-3.76326	-3.81282	-3.69807
	Rcn2	0.0207846	-0.00373809	Q8BP92	Reticulocalbin-2	5	5	5	22.8	22.8	22.8	37.27	0	31.639	374370000	8	1.39863	1.59995	1.60352	1.43579	1.46253	1.59111	1.48616	1.51794	1.66247	1.55919	1.46324	1.43887	1.54667	1.65371	1.55621	1.36211
	Dst	0.0206966	-0.00324637	S4R1P5;Q91ZU6-2;Q91ZU6;Q91ZU6-4;E9Q9X1;Q91ZU6-3;A0A087WSP0;A0A087WRB8;A0A087WPR7;Q91ZU6-5;A0A571BGG5;S4R1Y6;A0A1D5RLZ3;Q91ZU6-8;Q91ZU6-6;A0A0A6YX28;A0A0A6YXR1	Dystonin	15	14	14	2.5	2.3	2.3	870.52	0	46.06	158720000	13	0.662159	0.789909	0.783421	0.690851	0.754549	0.671206	0.739082	0.861729	0.556479	0.603954	0.844913	0.6388	0.756887	0.887596	0.744097	0.583134
	Spon1	0.0205845	-0.00421727	Q8VCC9;Q3UYD7	Spondin-1	4	4	4	5.3	5.3	5.3	90.82	0	14.522	85543000	5	-1.79455	-1.85605	-1.60621	-1.52953	-1.6955	-1.69829	-1.57073	-1.74863	-1.92675	-1.71552	-1.5754	-1.87261	-1.7357	-1.67477	-1.5672	-1.65425
	Fam73b	0.0205207	0.00664857	H3BLJ3;Q8BK03	Protein FAM73B	1	1	1	12.5	12.5	12.5	14.446	0.0025612	4.8614	2082000	1	-4.12532	-4.03104	-4.15186	-4.43277	-3.91562	-4.10598	-4.33223	-3.65977	-4.20135	-3.86946	-4.22144	-4.08849	-3.84287	-4.37397	-4.23222	-4.06468
	Fam160b1	0.0203699	-0.00283502	Q8CDM8;A0A494B8X9;Q8CDM8-2	Protein FAM160B1	2	2	2	2.2	2.2	2.2	86.016	0.00090717	5.7801	25595000	2	-1.43722	-1.41828	-1.44772	-1.19491	-1.33039	-1.33234	-1.41679	-1.40641	-1.46929	-1.39937	-1.47878	-1.38578	-1.28203	-1.36654	-1.42186	-1.3587
	Nup54	0.0202826	-0.00317262	Q8BTS4	Nuclear pore complex protein Nup54	2	2	2	2.9	2.9	2.9	55.731	0.003103	4.7798	8965800	2	-2.52822	-2.64962	-2.45725	-2.50742	-2.65202	-2.49408	-2.34214	-2.72614	-2.43005	-2.60044	-2.51254	-2.48468	-2.65489	-2.44188	-2.52706	-2.64787
	Ppp1ca	0.0200887	0.00359255	P62137	Serine/threonine-protein phosphatase PP1-alpha catalytic subunit	15	15	4	52.4	52.4	13	37.54	0	129.94	5704600000	37	4.70695	4.48265	4.64417	4.73917	4.62936	4.77292	4.78101	4.60343	4.76147	4.79832	4.61075	4.65193	4.76992	4.51375	4.73797	4.65707
	Wars2	0.0199231	0.00474167	Q9CYK1;A0A0G2JDR5;Q8BZQ9	Tryptophan--tRNA ligase, mitochondrial	3	3	3	11.1	11.1	11.1	40.152	0	16.043	47571000	3	-1.54225	-1.078	-1.43708	-1.54174	-1.36111	-1.44138	-1.37297	-1.45265	-1.19271	-1.20204	-1.41049	-1.37807	-1.29363	-1.45435	-1.40941	-1.44213
	Mepce	0.0198935	-0.00347296	Q8K3A9	7SK snRNA methylphosphate capping enzyme	1	1	1	1.7	1.7	1.7	72.05	0.004971	4.3637	12139000	2	-3.72044	-3.58706	-3.63177	-3.57584	-3.62182	-3.52362	-3.67974	-3.94652	-3.58805	-3.92756	-3.50685	-3.65377	-3.66539	-3.64036	-3.38863	-3.71968
	Acadsb	0.0197274	0.00244484	E9Q5L3;Q9DBL1;A0A140LHL4	Short/branched chain specific acyl-CoA dehydrogenase, mitochondrial	7	7	7	25.4	25.4	25.4	51.853	0	62.76	229820000	9	0.633043	0.690851	0.657915	0.581812	0.540655	0.778864	0.589458	0.677145	0.7738	0.478357	0.626122	0.575027	0.700974	0.669783	0.673077	0.629314
	Chga	0.0197065	-0.00534286	P26339	Chromogranin-A;Pancreastatin;Beta-granin;WE-14;Catestatin;GE-25;Serpinin-RRG;Serpinin;p-Glu serpinin precursor	4	4	4	10.4	10.4	10.4	51.789	0	13.581	89650000	5	-1.99453	-2.00329	-1.95728	-1.74453	-1.57077	-1.88644	-1.84896	-1.93898	-1.66861	-2.08784	-2.06411	-2.03968	-1.88287	-1.91827	-1.6953	-1.78798
	Mars	0.0196602	0.00340602	E9QB02;Q68FL6;F6W0G8	Methionine--tRNA ligase, cytoplasmic	7	7	7	9.3	9.3	9.3	102.37	0	43.953	431820000	10	2.22655	1.94569	2.13884	2.33259	2.22657	2.14552	2.1642	2.11723	2.23886	2.21955	2.05558	2.13804	2.18098	2.17577	2.1601	2.2086
	Ddx5	0.0195881	-0.00160465	Q8BTS0;Q61656;S4R1I6;B1ARC0;B1ARB9;S4R1E3	Probable ATP-dependent RNA helicase DDX5	21	21	16	39.7	39.7	34.8	69.265	0	85.16	2976300000	33	3.98744	3.94175	4.05777	4.07844	4.05773	4.00367	4.05202	3.96233	4.02417	3.97123	4.05973	3.9826	4.02125	3.99295	4.08091	4.01994
	Prmt5	0.0194723	-0.00428499	A0A0R4J049;Q8CIG8;A0A2I3BRG2;S4R295	Protein arginine N-methyltransferase 5	4	4	4	12.2	12.2	12.2	72.737	0	25.295	303610000	7	1.13416	1.21608	1.10375	1.40487	1.20325	1.33617	1.16441	1.22654	1.27773	1.37456	1.32187	1.16477	1.13418	1.09851	1.40038	1.34597
	Commd9	0.0193375	-0.0011495	Q8K2Q0	COMM domain-containing protein 9	3	3	2	22.7	22.7	14.6	21.85	0	34.855	81952000	6	-0.178261	-0.176443	-0.228743	-0.158031	-0.246075	-0.18087	-0.20385	-0.202871	-0.204092	-0.093647	-0.20805	-0.181885	-0.231535	-0.216671	-0.202518	-0.146824
	Gabbr1	0.0192444	-0.00371208	Q9WV18;Q9WV18-2;G3UZ52;Q3TWR2	Gamma-aminobutyric acid type B receptor subunit 1	11	11	11	12	12	12	108.21	0	39.967	228430000	10	1.5023	1.45408	1.54862	1.45763	1.4668	1.51465	1.54144	1.72161	1.50508	1.65171	1.29796	1.62573	1.63185	1.4372	1.2452	1.49485
	Fam160a2	0.0192219	-0.00564512	F8WHJ1;A0A1C7CYU5;Q3U2I3-3;Q3U2I3-2;Q3U2I3;D6RCH8	FTS and Hook-interacting protein	5	5	5	6.9	6.9	6.9	99.153	0	25.971	67510000	3	-1.13581	-1.49452	-1.0479	-0.895712	-1.07479	-1.00216	-1.00977	-1.1091	-1.04977	-1.09263	-1.34324	-1.06538	-1.00412	-1.15736	-1.26374	-1.08004
	Ewsr1	0.0189828	0.00303758	Q5SUT0;Q5SUS9;Q61545;Q5SUS8	RNA-binding protein EWS	3	3	3	7.3	7.3	7.3	64.988	0	15.887	89523000	4	-1.13426	-1.22493	-1.34241	-1.02034	-1.11015	-1.156	-1.03853	-1.15364	-1.17858	-1.22778	-1.18278	-1.11449	-1.12173	-1.2506	-1.19768	-1.12373
	Vps13a	0.0185654	-0.00282256	Q5H8C4-2;Q5H8C4;A0A286YCC3;A0A286YCT3	Vacuolar protein sorting-associated protein 13A	4	4	4	2.3	2.3	2.3	346.72	0	32.969	20529000	3	-1.29223	-1.39568	-1.24372	-1.31679	-1.32995	-1.25116	-1.23482	-1.27531	-1.25075	-1.31177	-1.43386	-1.29241	-1.11921	-1.37418	-1.34695	-1.40597
	Eif4a3;Gm8994	0.0183204	-0.00216058	A2AFK7;Q91VC3;A0A0N4SVP8;A0A0N4SVM5;E9PV04;D6RJ60;D6RJ11	Eukaryotic initiation factor 4A-III;Eukaryotic initiation factor 4A-III, N-terminally processed	5	4	4	23.4	18.1	18.1	33.958	0	59.401	545080000	10	1.70533	1.78982	1.72289	1.76329	1.86249	1.8068	1.73733	1.66166	1.77308	1.78042	1.73775	1.68264	1.69823	1.83271	1.84753	1.8036
	Armc1	0.0182684	-0.00239258	Q9D7A8	Armadillo repeat-containing protein 1	5	5	5	24.5	24.5	24.5	31.246	0	89.095	729560000	13	2.68194	2.49	2.63193	2.66547	2.65428	2.61897	2.73385	2.62639	2.65639	2.67966	2.52518	2.69435	2.62294	2.51978	2.70478	2.565
	Atp8a1	0.0182419	-0.00220788	A0A0M3HEP7;P70704-3;P70704-2;P70704;A0A0J9YV34;F6Q8P7;E9Q4J5;Q3U9N5;A0A494BB33;Q148W0	Phospholipid-transporting ATPase IA	8	8	8	7.1	7.1	7.1	131.51	0	24.761	347140000	8	0.967352	1.10758	1.14182	1.18723	1.08773	1.09094	1.12159	1.25562	0.973183	0.996307	1.08005	1.12313	1.14889	1.13465	0.997692	1.07014
	Snrpf	0.0181896	0.00193653	P62307	Small nuclear ribonucleoprotein F	1	1	1	15.1	15.1	15.1	9.7251	0	24.658	137440000	7	-1.2675	-1.22721	-1.16123	-1.22491	-1.30866	-1.22542	-1.21467	-1.26544	-1.18602	-1.30962	-1.24979	-1.18003	-1.27382	-1.13468	-1.2922	-1.2887
	Nup93	0.018173	-0.00595379	A0A1D5RLQ0;Q8BJ71-2;Q8BJ71	Nuclear pore complex protein Nup93	2	2	2	2.9	2.9	2.9	80.081	0.00090117	5.7074	19286000	2	-1.98568	-1.71442	-1.475	-1.44712	-1.70174	-1.36674	-1.51938	-1.49986	-1.58921	-1.80107	-1.68422	-1.47678	-1.62325	-1.5598	-1.756	-1.68953
	Cpne6	0.0181362	-0.00754751	Q9Z140;Q3UYN2;E9QA77	Copine-6	16	16	16	34.5	34.5	34.5	61.78	0	236.26	916080000	21	2.32498	3.02206	2.50787	2.63515	2.53044	2.57644	2.61085	2.66931	2.52868	2.5271	2.75967	2.38695	2.32939	2.86389	2.56733	2.81216
	Itgav	0.0179762	-0.0029281	A2AKI5;P43406	Integrin alpha-V;Integrin alpha-V heavy chain;Integrin alpha-V light chain	2	2	2	3.7	3.7	3.7	111.51	0	11.452	26426000	2	-1.42807	-1.31674	-1.19766	-1.25968	-1.48023	-1.32222	-1.41231	-1.29516	-1.33179	-1.21955	-1.32817	-1.24164	-1.40332	-1.4184	-1.33033	-1.29145
	Rps15	0.017788	-0.00345491	P62843;D3YTQ9	40S ribosomal protein S15	4	4	3	35.2	35.2	31	17.04	0	48.073	154050000	4	-0.238171	-0.200428	-0.101124	-0.0362301	0.100124	0.0284348	-0.195213	-0.175531	-0.012043	-0.0708656	-0.188482	-0.123749	-0.0357437	-0.0647793	-0.181532	0.0157013
	Tmed10	0.0175168	0.00504233	Q9D1D4;A0A1Y7VM54;Q9D1D4-2	Transmembrane emp24 domain-containing protein 10	7	7	7	30.1	30.1	30.1	24.911	0	57.524	210320000	8	1.56445	1.42644	1.50524	1.23095	1.38081	1.32217	1.36276	1.59597	1.27611	1.40624	1.45495	1.48375	1.68905	1.45833	1.22726	1.19188
	Slc4a3	0.0170502	0.00624701	P16283;F8WHM3;P16283-2;P16283-3	Anion exchange protein 3	2	2	2	2.7	2.7	2.7	135.37	0	9.4118	0	1	-3.46856	-3.69373	-3.19176	-3.57619	-3.7805	-3.22261	-3.59318	-3.29962	-3.70775	-3.63387	-3.5149	-3.55576	-3.20831	-3.56748	-3.54763	-3.53404
	Uba5	0.0169749	0.0023592	Q8VE47;F6VRI6;A0A1L1SSH6;D6RH76	Ubiquitin-like modifier-activating enzyme 5	6	6	6	25.8	25.8	25.8	44.789	0	39.085	308320000	9	1.86934	1.88618	1.99009	2.06759	1.83697	2.02663	1.92411	1.92904	1.95153	1.90644	1.96223	1.86543	1.93142	2.00531	1.96709	1.97322
	Immt	0.0168484	-0.00736841	Q8CAQ8-2;Q8CAQ8;Q8CAQ8-5	MICOS complex subunit Mic60	21	21	4	30.8	30.8	5.6	82.928	0	111.12	939360000	29	3.62982	3.9306	3.81386	3.50319	3.48493	3.78584	3.70966	3.76944	3.66599	3.63111	3.62462	4.04355	3.93086	3.70139	3.31831	3.42592
	Katnal1	0.0168005	0.00373789	Q8K0T4	Katanin p60 ATPase-containing subunit A-like 1	1	1	1	3.7	3.7	3.7	55.164	0.00089366	5.5975	20029000	2	-3.08239	-3.33936	-3.12422	-3.17071	-2.91123	-3.33578	-3.1105	-3.07138	-3.10507	-3.08005	-3.40898	-3.18426	-3.06383	-3.18663	-3.17779	-3.17188
	Zc3h7b	0.0167007	-0.00331682	F8VPP8;A0A2R8VHI0		4	4	4	4.4	4.4	4.4	110.29	0	11.802	32156000	4	-0.850925	-1.07042	-0.853792	-0.654133	-0.880245	-0.86162	-0.825018	-0.961924	-0.815336	-0.784866	-0.935886	-0.971716	-0.792103	-0.895912	-0.77261	-0.893524
	Ildr2	0.0166571	0.00404619	A0A0A6YWD2;A0A0A6YVY9;A0A0A6YXV2;A0A0A6YY76;B5TVM2	Immunoglobulin-like domain-containing receptor 2	3	3	3	11.4	11.4	11.4	60.091	0	14.302	52526000	2	-0.958321	-0.777386	-0.792818	-1.01446	-0.867006	-0.870901	-0.808525	-0.695101	-0.958582	-0.597204	-1.10572	-0.6896	-0.676687	-0.980154	-1.05637	-0.977697
	Lypla1	0.0166265	0.0015276	P97823;D3Z111;J3QP56;P97823-2;D3Z269;D3YUG4	Acyl-protein thioesterase 1	4	4	4	19.1	19.1	19.1	24.687	0	13.509	212190000	5	1.49002	1.50175	1.58663	1.59464	1.53979	1.53236	1.60279	1.46895	1.53255	1.5827	1.48782	1.52655	1.5773	1.53806	1.61767	1.45238
	Cdc42	0.016601	0.00454941	P60766-1	Cell division control protein 42 homolog	5	4	2	27.7	22	15.2	21.31	0	34.373	693490000	8	1.11939	0.764185	1.13692	1.16779	1.12761	1.15626	1.04075	1.17274	1.2182	1.26217	1.06134	1.13317	1.26851	0.851398	1.02473	1.1384
	Khdrbs3	0.0164593	0.00670007	A0A2R8VJR4;Q9R226	KH domain-containing, RNA-binding, signal transduction-associated protein 3	1	1	1	8.1	8.1	8.1	28.826	0	7.013	101950000	2	-0.1423	-0.798073	-0.808243	-0.395594	-0.501127	-0.90729	-0.698944	-0.725441	-0.510859	0.0602436	-0.524677	-0.588163	-0.58466	-0.748064	-0.532207	-0.473927
	Rap2c	0.0163425	-0.00343568	Q8BU31	Ras-related protein Rap-2c	3	1	1	26.8	6.6	6.6	20.745	0.0054602	3.5033	4113800	1	-3.89352	-3.98932	-3.78694	-3.90361	-4.15592	-3.75326	-3.87411	-3.77864	-4.1206	-4.10798	-4.08584	-3.91748	-3.82302	-3.96585	-4.00641	-3.87324
	Kiaa0513;6430548M08Rik	0.0162172	-0.00470664	Q8R0A7;Q8BQB5;Q3TA40;D3YUS2	Uncharacterized protein KIAA0513	10	10	10	22.9	22.9	22.9	46.318	0	181.13	423520000	8	1.17687	0.688078	1.11303	1.13226	1.20657	0.954481	1.15368	1.08328	1.12329	1.08798	0.749899	1.09713	1.19547	0.911098	1.04893	0.949909
	Eif4b	0.0160834	0.00191504	Q8BGD9;B2RWE8	Eukaryotic translation initiation factor 4B	16	16	16	35.7	35.7	35.7	68.839	0	58.423	1035800000	22	0.904804	0.80228	0.93222	0.866858	1.01261	1.00321	1.12096	1.03403	0.961845	1.14806	0.830975	0.949568	0.914808	0.885206	0.986057	0.875587
	Cox5a	0.0159306	-0.00653915	P12787	Cytochrome c oxidase subunit 5A, mitochondrial	3	3	3	21.2	21.2	21.2	16.101	0	25.594	2992000000	11	4.55483	4.88611	4.82464	4.64244	4.46341	4.77178	4.80986	4.84049	4.74291	4.73502	4.65479	5.10374	4.88697	4.48244	4.42307	4.52375
	Hars	0.0159187	0.00287069	Q61035;A0A494BAV2	Histidine--tRNA ligase, cytoplasmic	5	5	5	11.4	11.4	11.4	57.432	0	20.577	129810000	8	0.674168	0.531693	0.62454	0.831932	0.753468	0.674311	0.706484	0.589167	0.691566	0.693649	0.693834	0.594734	0.60865	0.711514	0.843916	0.663965
	Pacsin1	0.0153271	-0.00286013	Q61644;A0A384DVB1;A0A338P6K4;A0A338P6P7	Protein kinase C and casein kinase substrate in neurons protein 1	27	27	23	53.7	53.7	48.8	50.575	0	323.31	7528100000	70	5.27926	5.07575	5.11782	5.39228	5.31887	5.18625	5.36213	5.34128	5.25315	5.25563	5.06885	5.32721	5.27767	5.1631	5.22683	5.13276
	Adgrl3;Lphn3	0.0153244	-0.00505683	D3Z634;D3Z593;D3Z3G4;D3YTW7;K3W4M8;D3YVT9;D3Z4S7;D3Z5M6;Q80TS3-5;Q80TS3;Q80TS3-3;D3YU23;D3Z6J2;D3YWR3;D3Z4V0;D3YWB1;D3Z6H9;D3Z3X6;D3Z6H7;Q80TS3-4;Q80TS3-2;Q80TS3-6;F6WMY5	Latrophilin-3	8	8	8	7	7	7	163.02	0	28.197	166580000	8	-0.0905514	-0.62532	-0.233551	0.0838299	-0.25626	-0.167463	-0.20677	-0.0710087	-0.0793438	-0.178497	-0.287384	-0.0968285	-0.219999	-0.286827	-0.159729	-0.33633
	Mt3	0.0152301	0.00309823	P28184;A0A1D5RLI5;A0A1D5RLF4	Metallothionein-3	6	6	5	66.2	66.2	63.2	7.0092	0	47.387	2404300000	13	2.52479	2.74232	2.48932	2.59823	2.68297	2.58856	2.70083	2.49518	2.53019	2.39618	2.37517	2.47163	2.62617	2.79632	2.66461	2.47859
	Myh10	0.0149489	-0.00167007	Q5SV64		76	76	1	42.7	42.7	1	232.47	0	323.31	11951000000	110	5.97878	5.89429	6.01634	6.0512	6.07442	5.98378	6.04548	6.03063	6.04766	6.09188	5.97092	6.06824	5.94921	5.94008	5.97008	6.06304
	Mbd3	0.01451	0.00650368	D3YTR5;D3YTR4;Q9Z2D8-2;Q9Z2D8;F6WZH1	Methyl-CpG-binding domain protein 3	2	2	2	11.1	11.1	11.1	29.07	0	15.567	3502000	1	-4.4437	-4.82249	-4.53208	-4.58548	-4.67721	-5.18617	-4.90431	-4.72519	-4.80233	-5.06144	-4.72874	-4.83506	-4.64995	-4.72866	-4.33593	-4.95717
	Ipo13	0.0144913	-0.00845935	Q8K0C1;Q8K0C1-2	Importin-13	1	1	1	1.3	1.3	1.3	108.23	0.0047569	3.678	0	1	-5.92723	-6.12563	-5.68865	-6.50982	-5.57078	-6.02236	-6.04865	-6.21843	-5.96087	-6.64464	-5.99156	-6.31162	-6.22172	-6.06293	-5.51556	-5.80086
	Iars2	0.0137596	-0.00330365	Q8BIJ6;E9PWN3;E9PWN2	Isoleucine--tRNA ligase, mitochondrial	4	4	4	3.6	3.6	3.6	112.8	0	30.173	177770000	9	0.932661	1.28303	1.11013	1.15907	1.08777	1.05664	1.05496	1.18316	1.19092	1.04955	1.06427	1.25431	1.23872	1.09033	0.868082	1.05644
	Mien1	0.0136944	-0.00606289	Q9CQ86	Migration and invasion enhancer 1	1	1	1	7.8	7.8	7.8	12.295	0.0049961	3.6226	88428000	1	-3.92893	-4.40137	-4.34905	-3.76087	-3.92486	-3.89142	-4.33203	-4.26885	-4.06151	-3.92835	-3.94753	-4.22839	-3.7938	-4.04072	-3.8548	-4.32635
	Slc4a4	0.0135311	0.00725651	E9Q8N8;O88343-2;O88343;A0A668KM61;A7E1Z5;D3Z7G8;O88343-3	Anion exchange protein;Electrogenic sodium bicarbonate cotransporter 1	6	6	6	6	6	6	123.08	0	78.991	549170000	9	0.150213	0.718319	0.330458	-0.324493	-0.0249062	0.0983181	0.0862427	0.333591	0.0672512	0.11447	-0.0118408	0.377516	0.37414	0.231472	-0.104057	-0.0528641
	Napb	0.0133905	-0.00138474	P28663;D6RHL2	Beta-soluble NSF attachment protein	21	21	19	78.2	78.2	70.5	33.557	0	323.31	6596100000	77	5.11922	4.97055	4.99549	5.12182	5.05606	4.97805	5.15846	5.06186	5.09428	5.13686	4.92948	5.06735	5.05964	4.97393	5.07191	5.02124
	Pcsk2	0.0133175	-0.0038963	P21661	Neuroendocrine convertase 2	2	2	2	5.8	5.8	5.8	70.785	0	8.7002	84489000	2	-1.6708	-1.87096	-1.68283	-1.61797	-1.63066	-1.34535	-1.51159	-1.75671	-1.47067	-1.66155	-1.70084	-1.84213	-1.40914	-1.5797	-1.70276	-1.6679
	Mtss1l	0.0132862	-0.00211786	Q6P9S0;D3YWC9;F7D291;G3X9H7;Q8R1S4-2;Q8R1S4	MTSS1-like protein	4	4	4	6.9	6.9	6.9	76.843	0	13.771	31291000	4	-2.24866	-2.20582	-2.11105	-2.05204	-2.06953	-2.27648	-2.11126	-1.97305	-2.09261	-2.20802	-2.24997	-2.20226	-2.16549	-2.27647	-2.10122	-2.06813
	Sobp	0.0132736	0.0071104	Q0P5V2	Sine oculis-binding protein homolog	2	2	2	3.4	3.4	3.4	91.783	0.00030713	5.9586	11877000	1	-4.43014	-5.21576	-4.80711	-4.22121	-4.15255	-4.6407	-4.71498	-4.5658	-4.25156	-4.65807	-4.79503	-4.68313	-4.48439	-4.5777	-4.48219	-4.6266
	Tmed9;Tmed4	0.0132278	-0.00291208	Q99KF1;A0A286YDS5;Q8R1V4;Q5SVW9	Transmembrane emp24 domain-containing protein 9;Transmembrane emp24 domain-containing protein 4	3	3	3	17.4	17.4	17.4	27.127	0	11.148	504030000	3	-0.0220432	-0.148993	-0.0115528	-0.200888	-0.235796	-0.325172	-0.107269	0.0145302	-0.316557	-0.121128	-0.105501	-0.147715	-0.209455	-0.0419979	-0.0538006	-0.348629
	Itpka	0.0131984	0.00547193	Q8R071	Inositol-trisphosphate 3-kinase A	7	7	7	25.5	25.5	25.5	50.934	0	62.527	591890000	11	1.26563	0.568958	1.14667	1.17807	1.1305	0.961447	1.3234	1.04859	1.01659	1.26842	0.871122	1.32479	1.12131	0.769201	0.928013	1.09343
	Atp5i	0.0130114	0.00634861	Q06185;Q8BTB6	ATP synthase subunit e, mitochondrial	4	4	4	40.8	40.8	40.8	8.2355	0	49.567	247410000	5	1.12897	1.29436	1.17595	0.749336	0.663061	1.1453	1.1846	1.13157	0.766424	0.786366	0.928711	1.48258	1.16136	0.949404	0.725435	0.843777
	Pcmt1	0.0127345	0.0010739	F7D432;E9PWE0;E0CYV0;P23506;P23506-2;F6V9F1	Protein-L-isoaspartate O-methyltransferase;Protein-L-isoaspartate(D-aspartate) O-methyltransferase	3	3	3	15.9	15.9	15.9	29.167	0	79.3	264200000	5	1.45773	1.42146	1.41296	1.4868	1.5156	1.53609	1.56598	1.58808	1.44047	1.47058	1.45165	1.46438	1.48779	1.43665	1.54197	1.43344
	Gnao1	0.0126462	-0.00303961	P18872;D3Z2M7;F7BLT7;F6WC15;F6W1B2;A2AE31	Guanine nucleotide-binding protein G(o) subunit alpha	18	18	2	55.4	55.4	13	40.084	0	307.6	18519000000	83	6.00314	5.64578	5.8771	5.76167	5.76877	5.81381	5.83654	6.01443	5.81412	6.10845	5.70988	5.90507	6.00418	5.70793	5.62087	5.80531
	Tiam2	0.0123733	-0.00459166	Q6ZPF3-3;Q6ZPF3-2;Q6ZPF3	T-lymphoma invasion and metastasis-inducing protein 2	3	2	2	6.8	5.2	5.2	70.146	0.00031506	6.3925	62497000	3	-1.57591	-2.08105	-1.54604	-1.63714	-1.48356	-1.62731	-1.63283	-1.55052	-1.47408	-1.50855	-1.57977	-1.40723	-1.6031	-1.75165	-1.60057	-1.95291
	Sirpa	0.012082	-0.00455265	P97797-2;P97797-4;E0CX65	Tyrosine-protein phosphatase non-receptor type substrate 1	13	13	1	36.9	36.9	4.5	55.986	0	75.45	2897900000	31	4.12972	3.57508	4.04122	3.90073	3.87621	3.85289	4.04292	4.15995	3.93154	4.09744	3.73346	4.1182	4.17685	3.69778	3.6834	3.78087
	Eif5a	0.0120325	0.00190875	A0A0A0MQM0;P63242;J3QPS8	Eukaryotic translation initiation factor 5A;Eukaryotic translation initiation factor 5A-1	6	6	2	63.1	63.1	32.9	16.302	0	75.713	3784900000	16	4.83631	4.75755	4.86742	4.91344	4.90792	5.00019	4.91299	4.76834	4.87177	4.8805	4.92963	4.74589	4.82585	4.89234	4.97099	4.97683
	Angel1	0.0119776	-0.00698519	Q8VCU0	Protein angel homolog 1	1	1	1	2.2	2.2	2.2	75.253	0.0086122	3.0904	18528000	1	-2.07327	-2.66069	-1.78167	-1.60382	-1.79241	-2.04079	-1.78054	-2.09937	-1.72238	-1.79044	-2.16828	-1.64596	-1.83797	-2.34295	-2.07935	-2.08923
	Ptms	0.0116745	0.00142174	Q9D0J8	Parathymosin	7	7	6	35.6	35.6	32.7	11.43	0	49.403	4294600000	30	4.75416	4.59743	4.73246	4.82945	4.74212	4.82197	4.76267	4.6805	4.82	4.77271	4.70871	4.6899	4.76331	4.74095	4.80792	4.73637
	Cpeb3	0.0116483	0.00348212	D3Z1R6;A0A0R4J102;Q7TN99-5;Q7TN99-4;Q7TN99-3;Q7TN99-2;Q7TN99;F6T0J8;Q7TN99-6;D3Z5R9;Q5SU47;Q5SU48;E9Q5X2;A0A0H2UH22;E9Q969;Q812E0;Q7TN98-4;Q7TN98-5;Q7TN98-3;Q7TN98-2;Q7TN98;D3YXB8;D3YUL6;D3Z5F3;D3Z3Z5;D3YUJ4	Cytoplasmic polyadenylation element-binding protein 3	5	5	5	11.2	11.2	11.2	74.688	0	35.761	83299000	3	-0.604073	-0.970808	-0.397591	-0.486933	-0.65765	-0.482065	-0.627132	-0.520954	-0.534986	-0.652597	-0.578581	-0.479555	-0.476679	-0.695055	-0.672792	-0.657774
		0.0114469	-0.00505635	A0A1L1SRW7;A0A1L1SRC1;A0A1L1SS90;A0A0R4J050		1	1	1	6.5	6.5	6.5	37.499	0.0038846	4.4993	3865700	1	-3.76856	-3.63393	-3.84256	-3.61634	-4.01986	-3.99222	-3.62427	-4.17346	-4.14857	-4.45658	-3.96366	-3.63123	-4.18633	-3.64596	-3.48777	-4.13521
	Kank3	0.0114068	0.00717688	Q9Z1P7;G3UXN4	KN motif and ankyrin repeat domain-containing protein 3	2	2	2	3.7	3.7	3.7	84.185	0.0039095	4.5947	3296600	1	-5.709	-5.52171	-5.4908	-5.52187	-5.3098	-6.1704	-5.6901	-5.44209	-5.99171	-5.3536	-5.92726	-5.32643	-6.32414	-5.32068	-5.48549	-5.61037
	Sdk2	0.0111706	0.00226714	Q6V4S5;B1ASR7;Q6V4S5-3;Q6V4S5-2	Protein sidekick-2	5	5	5	4.1	4.1	4.1	239.9	0	13.404	73382000	4	-1.51805	-1.71752	-1.80453	-1.84899	-1.58203	-1.68147	-1.76734	-1.55448	-1.67115	-1.33673	-1.7482	-1.72898	-1.65005	-1.79536	-1.73124	-1.54353
	Celf5	0.0109982	-0.00550845	D3Z4K9;D3Z4C5;D3Z588;D3Z580;D3Z4T1;A0A5F8MPH2		3	2	2	42.4	33.7	33.7	10.109	0	10.169	52410000	3	-1.54264	-2.32066	-1.6548	-1.3617	-1.33604	-1.57226	-1.63012	-1.56548	-1.67398	-1.60732	-1.67689	-1.69183	-1.80413	-1.59108	-1.65218	-1.44508
	Map4k4	0.0109795	0.00284526	B7ZNR9;B2RUE8;A0A0A6YWR8;A0A0A6YWM8;E9PVG7;A0A0A6YW53;F8VPL5;P97820;A0A0A6YWJ2;A0A0A6YXE5;A0A0A6YVR7	Mitogen-activated protein kinase kinase kinase kinase 4	7	4	4	5.1	2.9	2.9	137.9	0	17.203	83423000	5	-1.51154	-1.37656	-1.43436	-1.64674	-1.41251	-1.54986	-1.32512	-1.49879	-1.55918	-1.46119	-1.33171	-1.80275	-1.46916	-1.45455	-1.30983	-1.39245
	Agap2	0.010807	0.00173066	Q3UHD9;Q3UHD9-2;A0A5F8MPB7	Arf-GAP with GTPase, ANK repeat and PH domain-containing protein 2	23	23	22	26.1	26.1	25.5	124.51	0	165.71	827930000	24	3.23978	3.02221	3.33733	3.25828	3.33506	3.25271	3.22266	3.33107	3.23705	3.30033	3.22115	3.30117	3.25353	3.19927	3.20634	3.25281
	Sin3a	0.0107787	-0.00522369	Q60520;Q60520-1	Paired amphipathic helix protein Sin3a	1	1	1	1.9	1.9	1.9	145.09	0.0020144	5.0504	4571000	1	-5.72988	-5.25626	-5.92878	-5.41181	-5.66926	-5.40196	-5.01146	-5.29032	-5.66731	-5.56591	-5.53096	-5.32945	-5.84802	-5.36089	-5.37654	-5.94284
	Prrc2c	0.0104768	0.00173833	S4R294;S4R2J9;A0A0A0MQ79;Q3TLH4-5;Q3TLH4;S4R209;S4R2L9;S4R2E2	Protein PRRC2C	8	8	8	3.4	3.4	3.4	298.11	0	44.779	87884000	9	-2.01508	-1.99602	-1.75357	-1.89272	-1.96669	-2.06348	-1.95072	-1.8173	-1.92347	-2.13113	-1.82837	-2.01552	-1.9817	-1.85484	-1.90234	-1.97654
	Rab6a	0.0102926	-0.00150013	P35279;P35279-2;D3YV69	Ras-related protein Rab-6A	10	10	5	51.9	51.9	27.9	23.59	0	117.72	2361100000	21	3.17963	3.14408	3.21368	2.99225	3.18563	3.1067	3.1387	3.13971	3.18284	3.14461	3.12247	3.10389	3.26779	3.13705	3.0348	3.13394
	Pithd1	0.0101666	-0.00193151	Q8BWR2;Q8BWR2-2;B1AV57	PITH domain-containing protein 1	2	2	2	13.7	13.7	13.7	24.192	0	43.42	43657000	2	-1.17886	-1.07381	-1.21113	-0.884363	-1.01907	-1.15786	-1.0522	-1.05427	-1.09403	-1.03092	-1.13993	-1.21608	-1.08968	-1.05741	-0.984098	-1.09998
	Rab4a	0.00996003	-0.00111872	P56371;A0A1D5RMH1	Ras-related protein Rab-4A	5	5	4	27.5	27.5	21.1	24.408	0	16.071	151170000	7	0.725536	0.803562	0.947016	0.851362	0.868244	0.862801	0.779613	0.854307	0.870605	0.901901	0.748274	0.893145	0.774851	0.815662	0.863779	0.862404
	Gucy1b3	0.00994873	0.00170326	O54865;Q80YP4	Guanylate cyclase soluble subunit beta-1	11	11	11	24.8	24.8	24.8	70.597	0	38.866	357950000	19	1.65763	1.48944	1.65108	1.76579	1.70368	1.79067	1.70401	1.66059	1.77942	1.83416	1.64092	1.73735	1.58856	1.59481	1.75659	1.71312
	Psmb6	0.0096792	-0.000868797	Q60692	Proteasome subunit beta type-6	7	7	7	32.8	32.8	32.8	25.378	0	34.624	2346900000	15	3.55611	3.44424	3.53364	3.61615	3.55918	3.56853	3.58633	3.51677	3.58955	3.58883	3.53751	3.54176	3.53601	3.49135	3.55194	3.60612
	Arf5	0.00948093	-0.00191491	P84084	ADP-ribosylation factor 5	8	8	3	52.8	52.8	19.4	20.529	0	43.827	2532700000	30	4.24277	4.15827	4.12063	4.27728	4.1842	4.2157	4.22684	4.08628	4.36098	4.17259	4.09867	4.27631	3.97599	4.08861	4.30686	4.34169
	Etfdh	0.00928119	0.00173327	Q6PF96;Q921G7	Electron transfer flavoprotein-ubiquinone oxidoreductase, mitochondrial	8	8	8	20.5	20.5	20.5	61.16	0	37.834	276940000	10	1.36846	1.64773	1.45778	1.32773	1.3681	1.45924	1.40652	1.41173	1.54984	1.37807	1.42554	1.55025	1.4772	1.45424	1.30548	1.41236
	Atp5h	0.00906429	-0.00521717	Q9DCX2;B1ASE2	ATP synthase subunit d, mitochondrial	5	5	5	39.1	39.1	39.1	18.749	0	68.821	1579400000	9	2.91885	3.10925	3.03256	2.59384	2.34834	2.80274	2.83347	3.15694	2.39091	2.39049	2.62176	3.1279	3.05741	2.9915	2.35827	2.44349
	Tubb5	0.00877569	-0.00160364	P99024	Tubulin beta-5 chain	31	6	6	73	17.1	17.1	49.67	0	159.01	20065000000	94	6.10277	5.87908	6.05862	6.13798	6.04465	6.07901	6.1224	6.05014	5.99654	6.01976	6.18997	5.91346	6.00175	5.9867	6.17749	6.16434
	Sh3gl3	0.00826479	-0.00120945	A0A0R4J0B8;J3QQ44;Q62421;J3QQ08;J3QK75	Endophilin-A3	8	7	7	26.8	24.8	24.8	38.95	0	25.224	152770000	7	1.14769	0.956703	0.996229	1.1546	1.09185	1.08795	1.14916	1.14198	1.01187	1.1354	1.0951	1.02577	0.964521	1.09667	1.19149	1.07802
	Cadm2	0.00821507	0.0024107	G3UZM4;Q8BLQ9-3;Q8BLQ9-2;Q8BLQ9;D3Z0N3	Cell adhesion molecule 2	11	11	11	26.2	26.2	26.2	47.345	0	121.77	1631700000	17	3.73359	3.55984	3.86797	3.52693	3.48643	3.72143	3.82646	3.8759	3.56273	3.6436	3.57975	3.90181	3.75443	3.58325	3.41783	3.60156
	Slc32a1	0.00793888	-0.00212262	O35633-2;O35633	Vesicular inhibitory amino acid transporter	3	3	3	10.9	10.9	10.9	56.851	0	70.613	268780000	6	-0.831036	-0.576452	-0.596394	-0.681677	-0.466694	-0.685734	-0.615915	-0.543549	-0.42647	-0.660942	-0.730362	-0.539124	-0.451729	-0.554363	-0.838985	-0.824734
	Psmd1	0.0075886	0.00096124	Q3TXS7;J3QN38	26S proteasome non-ATPase regulatory subunit 1	21	21	21	32.7	32.7	32.7	105.73	0	263.58	1320300000	35	3.90716	3.7427	3.88194	3.94298	3.89071	3.98153	3.90587	3.8133	3.9718	3.98768	3.85994	3.84475	3.86028	3.85509	3.97138	3.92915
	Rbfox1;Rbfox2	0.00749433	0.00183372	A0A2R8VI79;A0A2R8VK79;Q9JJ43-2;Q9JJ43-4;Q9JJ43;Q9JJ43-3;A0A2I3BRA9;A0A2R8W6K5;A0A2I3BRU6;A0A2K6EDK7;Q8BP71-6;Q9JJ43-5;Q8BP71-7;Q8BP71-8;Q8BP71-3;Q9JJ43-6;Q8BP71-2;Q8BP71-5;Q8BP71;A0A2R8VHB5;A0A2I3BR20;Q8BIF2-3;Q8BP71-4;Q9JJ43-7	RNA binding protein fox-1 homolog 1;RNA binding protein fox-1 homolog 2	3	3	1	9.8	9.8	5	38.526	0	21.072	269420000	5	0.0222988	-0.199858	0.0869732	0.194986	0.0476074	0.104088	0.0412331	-0.0451946	0.159111	0.141466	-0.288929	0.0781364	0.142044	-0.197762	0.044878	0.155285
	Uap1l1	0.0072966	-0.000889715	Q3TW96;Q3TW96-2	UDP-N-acetylhexosamine pyrophosphorylase-like protein 1	5	5	4	12.6	12.6	10.1	56.613	0	18.56	74563000	6	-0.0598011	-0.166306	-0.133736	0.00375748	-0.109638	-0.148863	-0.0524387	-0.103262	-0.104992	-0.173595	0	-0.114719	-0.124933	-0.0365505	-0.0302963	-0.210104
	Rps12	0.00721919	-0.000973765	Q6ZWZ6;F7AEH4;A0A1W2P7A1;P63323	40S ribosomal protein S12	8	8	8	77.3	77.3	77.3	14.515	0	115.47	2018800000	13	4.19419	4.09213	4.18545	4.24032	4.13018	4.25028	4.18023	4.075	4.21955	4.20772	4.14019	4.06004	4.11802	4.21224	4.28277	4.23252
	Pcyox1	0.00707771	0.00142244	Q9CQF9;A0A0N4SWD3;F7CIP8;D3Z275	Prenylcysteine oxidase	2	2	2	5.7	5.7	5.7	56.494	0.0020414	5.2328	133400000	2	0.472631	0.307188	0.485065	0.352816	0.171747	0.298182	0.267656	0.39134	0.139181	0.322292	0.468742	0.414345	0.326284	0.234768	0.496082	0.275324
	Eif4a1	0.00678041	0.00114778	P60843	Eukaryotic initiation factor 4A-I	16	16	7	45.8	45.8	22.7	46.153	0	147.06	6101100000	34	5.01672	4.87468	5.09248	5.18364	5.11435	5.1275	5.06191	5.01691	5.16114	5.09723	5.05361	4.95038	5.07741	5.06072	5.12559	5.1328
	Camk2d	0.00676126	-0.00150948	E9Q1W0;E9Q1T1;E9Q1V9;A0A0G2JGS4;Q6PHZ2-2;Q6PHZ2-4;Q6PHZ2;Q6PHZ2-5;Q8CCM0;E9QAJ4;D6RDQ8;E9PXV3;F6RWZ9	Calcium/calmodulin-dependent protein kinase type II subunit delta	23	11	11	43.4	22.3	22.3	57.748	0	111	2209400000	27	4.38181	4.60669	4.46279	4.76031	4.62496	4.58605	4.61856	4.75455	4.67168	4.56839	4.54939	4.69072	4.57908	4.48253	4.42379	4.6685
	Rbm17	0.00673276	0.00111694	Q8JZX4;A2AP40	Splicing factor 45	6	6	5	20.2	20.2	18.5	45.303	0	67.984	81777000	3	-1.27772	-1.31524	-1.37493	-1.18095	-1.12844	-1.28163	-1.15901	-1.14634	-1.27732	-1.23775	-1.20284	-1.30079	-1.29724	-1.36288	-1.22172	-1.11088
	Mapre2	0.00672011	0.000935682	E9Q6X0;D3YYK8;Q8R001-2;Q3TG90	Microtubule-associated protein RP/EB family member 2	14	13	1	66.9	63.4	5.6	32.265	0	204.62	748730000	20	2.29332	2.24694	2.35563	2.35153	2.34489	2.4864	2.4277	2.30471	2.29275	2.38397	2.47189	2.25223	2.2939	2.35126	2.425	2.41455
	Rab11fip5	0.00662953	0.00218833	A0A0N4SW73;Q8R361	Rab11 family-interacting protein 5	7	7	7	5.5	5.5	5.5	139.55	0	25.674	44721000	4	-1.63443	-1.70942	-1.63954	-1.60634	-1.58194	-1.86593	-1.69919	-1.68707	-1.57733	-1.55119	-1.8769	-1.29201	-1.69235	-1.99365	-1.74161	-1.6341
	Ndufs2	0.00655939	0.00149714	Q91WD5;D3YXT0;A0A0A6YW30;A0A0A6YXD3	NADH dehydrogenase [ubiquinone] iron-sulfur protein 2, mitochondrial	11	11	11	38	38	38	52.625	0	149.92	1452000000	30	3.03746	3.42766	3.26372	3.29151	3.31687	3.19089	3.31962	3.23398	3.42509	3.30289	3.11126	3.33015	3.41849	3.25751	3.15885	3.11592
	F8a;F8a1	0.00654051	0.00102698	Q9JJQ6;Q00558	Factor VIII intron 22 protein	2	2	2	7.9	7.9	7.9	40.473	0	8.3449	64461000	2	-0.925621	-0.938679	-0.873747	-0.837603	-0.813507	-0.844568	-0.826651	-0.71047	-0.686207	-0.712475	-1.03398	-0.732637	-0.857815	-1.06279	-0.840637	-0.862423
	Dnajc6	0.00622353	-0.000826836	Q80TZ3;Q80TZ3-3	Putative tyrosine-protein phosphatase auxilin	22	22	3	28.7	28.7	4.3	102.3	0	197.95	1644700000	26	3.21343	3.09348	3.29787	3.3721	3.26337	3.17927	3.27124	3.22935	3.2834	3.28439	3.1952	3.24921	3.23297	3.21055	3.27346	3.2126
	Trim28	0.00612761	0.000855446	Q62318;Q62318-2;REV__P63166	Transcription intermediary factor 1-beta	18	18	18	31.5	31.5	31.5	88.846	0	105.84	1129200000	24	2.79939	2.83486	2.75725	2.82316	2.73342	2.89371	2.89574	2.77272	2.81324	2.76421	2.84792	2.68753	2.72095	2.84661	2.91333	2.87068
	Ensa	0.00610019	0.00303577	P60840-2;P60840;E9Q827;P60840-3;E9Q4B9	Alpha-endosulfine	5	5	3	43.6	43.6	31.6	12.921	0	24.069	7784300	1	-3.7435	-3.33083	-3.18123	-2.80396	-2.74593	-3.24301	-2.97146	-3.06153	-3.25836	-3.65623	-3.24689	-3.27991	-3.17082	-3.08324	-3.10488	-3.21968
	Plcl2	0.00606025	0.00120557	Q8K394	Inactive phospholipase C-like protein 2	10	10	10	11.5	11.5	11.5	125.77	0	38.989	264020000	11	1.37408	1.10741	1.45723	1.42803	1.32095	1.23504	1.46685	1.36016	1.38619	1.37536	1.31926	1.23681	1.39182	1.24295	1.40935	1.32738
	Smarce1	0.00584297	0.000675583	O54941	SWI/SNF-related matrix-associated actin-dependent regulator of chromatin subfamily E member 1	4	3	3	9.2	7.5	7.5	46.638	0	9.7018	60414000	3	-0.456543	-0.437712	-0.540207	-0.398024	-0.514294	-0.561554	-0.396584	-0.568415	-0.556637	-0.533903	-0.459282	-0.554693	-0.536797	-0.464308	-0.476171	-0.388264
	Ptges2	0.00556447	-0.00139939	Q8BWM0	Prostaglandin E synthase 2;Prostaglandin E synthase 2 truncated form	2	2	2	7	7	7	43.323	0	7.3095	39656000	2	-2.13206	-2.13005	-1.94158	-2.30864	-2.16624	-2.01398	-2.13652	-1.965	-2.19458	-2.25467	-2.01296	-1.92388	-2.02567	-2.18982	-2.11161	-2.33314
	Ndufv3	0.00529421	0.00164763	Q8BK30;Q3U422	NADH dehydrogenase [ubiquinone] flavoprotein 3, mitochondrial	2	2	2	28.8	28.8	28.8	11.813	0	11.969	191560000	2	-2.81726	-2.71151	-2.66765	-2.71307	-2.62122	-3.1599	-2.62905	-2.77757	-2.43307	-2.94336	-3.09423	-2.68564	-2.61633	-2.89351	-2.95633	-2.74879
	Dnaja3	0.00516067	-0.000812085	Q99M87-3;Q99M87-2;Q99M87	DnaJ homolog subfamily A member 3, mitochondrial	5	5	5	18.9	18.9	18.9	46.847	0	33.527	204540000	8	0.540443	0.787754	0.805754	0.798094	0.767464	0.783762	0.783676	0.663916	0.885832	0.778091	0.697701	0.809059	0.816965	0.741417	0.665682	0.698875
	Prps1l3;Prps1	0.00505285	0.000524203	G3UXL2;Q9D7G0	Ribose-phosphate pyrophosphokinase 1	7	7	2	30.5	30.5	6	34.824	0	54.908	1557900000	18	3.24974	3.25392	3.19024	3.38091	3.38305	3.27888	3.33758	3.40565	3.29085	3.2751	3.29598	3.27917	3.28556	3.28294	3.30281	3.29941
	Hsbp1	0.00495445	0.000996399	Q9CQZ1	Heat shock factor-binding protein 1	2	2	2	39.5	39.5	39.5	8.6107	0	26.668	37481000	6	-0.73761	-0.78721	-0.71936	-0.407091	-0.543953	-0.657475	-0.65538	-0.813789	-0.599722	-0.784897	-0.826571	-0.688456	-0.652002	-0.681475	-0.636372	-0.547297
	G6pdx	0.00486808	-0.00111186	Q00612;A3KG36;G3UWD6;P97324	Glucose-6-phosphate 1-dehydrogenase X	5	5	5	14.2	14.2	14.2	59.262	0	44.106	324110000	7	1.84883	2.02808	1.61421	1.63504	1.6965	1.73581	1.8067	1.68865	1.61059	1.77989	1.83329	1.7766	1.66821	1.81406	1.85116	1.68313
	Idh2	0.00452344	-0.00134652	P54071;D6RIL6;A0A0U1RP68;A0A0U1RPR1	Isocitrate dehydrogenase [NADP], mitochondrial	15	13	13	36.3	32.7	32.7	50.906	0	73.257	1135500000	19	2.66054	3.11836	2.54013	2.64698	2.68973	2.72124	2.70637	2.76375	2.72606	2.69756	2.79811	2.76337	2.64386	2.90012	2.71078	2.62262
	Dync1i2	0.00449595	0.00124874	A2BFF8;Q3TPJ8;O88487;A2BFF5;A2BFF9	Cytoplasmic dynein 1 intermediate chain 2	5	5	5	14.7	14.7	14.7	68.265	0	64.258	448480000	4	-0.727556	-0.921995	-0.850746	-0.842356	-0.759068	-0.889111	-0.695957	-0.809139	-0.966799	-0.754219	-0.722095	-1.15881	-0.915064	-0.697477	-0.597004	-0.784428
	Pcyt1a	0.00418907	-0.000634289	P49586;D3Z3T5	Choline-phosphate cytidylyltransferase A	3	3	1	8.2	8.2	3.3	41.666	0.00031696	6.4943	7196400	1	-2.22973	-2.18545	-2.14004	-2.10104	-2.15031	-1.96751	-2.23168	-2.13551	-2.20516	-2.39841	-2.30109	-2.10812	-2.24362	-2.16931	-2.06693	-2.06027
	Psmd4	0.0041735	0.000903734	O35226-2;O35226-3;F7AI87	26S proteasome non-ATPase regulatory subunit 4	11	2	2	33.8	7.7	7.7	41.046	0	7.1623	21128000	1	-2.84714	-3.06841	-2.99018	-2.94046	-2.91017	-3.17771	-2.82559	-2.78214	-2.99069	-2.98514	-2.77627	-3.0764	-2.87203	-2.83502	-3.06593	-3.09117
	Nup155	0.00416074	-0.000946013	A0A2R8VHH1;Q99P88	Nuclear pore complex protein Nup155	3	3	3	2.4	2.4	2.4	150.14	0	7.406	10111000	4	-1.61762	-1.64104	-1.77634	-1.6896	-1.39737	-1.72001	-1.66689	-1.61096	-1.63349	-1.79787	-1.68733	-1.80476	-1.54475	-1.5195	-1.61246	-1.72491
	Cacnb3	0.00410963	-0.00103248	A0A2U3TZ49;D3Z3Z3;P54285	Voltage-dependent L-type calcium channel subunit beta-3	5	4	4	19.3	17.7	17.7	51.653	0	55.211	0	1	-4.37158	-4.23934	-4.1611	-4.34495	-4.06107	-4.24719	-4.23366	-4.6492	-4.13228	-4.40432	-4.4121	-4.06523	-4.15257	-4.4515	-4.37843	-4.14512
	Usp4	0.00407795	0.000428645	A0A0A6YW28;P35123;A0A0A6YWM7;A0A0A6YVY7;A0A0A6YW63	Ubiquitin carboxyl-terminal hydrolase;Ubiquitin carboxyl-terminal hydrolase 4	4	3	3	5.9	4.9	4.9	103.72	0	10.21	64435000	4	-0.693178	-0.60894	-0.610214	-0.587324	-0.60133	-0.552086	-0.560535	-0.673595	-0.606014	-0.591965	-0.669012	-0.56822	-0.70307	-0.666294	-0.550442	-0.554058
	Necap1	0.0039501	0.000501188	Q9CR95	Adaptin ear-binding coat-associated protein 1	9	9	8	46.5	46.5	45.1	29.639	0	90.141	1297700000	14	2.99714	2.75047	2.84069	2.88658	2.85949	2.77997	2.93822	2.89548	2.85162	2.85011	2.81639	2.79903	2.90493	2.8224	2.85694	2.88116
	Cadps	0.0037394	0.000448863	Q80TJ1-4;Q80TJ1;K4DI76;J3QJW3;A0A286YE00	Calcium-dependent secretion activator 1	31	31	3	29.5	29.5	2.6	152.66	0	239.25	3763200000	54	4.3205	4.31349	4.36765	4.36981	4.35847	4.28354	4.4468	4.38314	4.35648	4.41423	4.22917	4.48406	4.33417	4.27548	4.34382	4.2426
	Ndrg1	0.00370741	0.000971572	Q62433;E9Q514;E9Q0J8;E9PZC7;E9Q7G8;E9Q147;E9Q7V2;E9Q5I8;E9Q3F9;E9PVF3	Protein NDRG1	6	6	5	20.1	20.1	15.5	43.008	0	49.827	56944000	4	-1.95894	-1.61754	-2.07483	-2.20035	-1.96941	-2.00005	-2.05826	-2.00842	-1.95534	-2.31147	-1.95958	-2.01336	-1.97393	-1.97924	-1.93674	-1.94279
	Hpcal4	0.00340417	0.00115649	Q8BGZ1;F2Z3Z1	Hippocalcin-like protein 4	11	7	7	75.9	64.4	64.4	22.215	0	61.06	832520000	16	1.74443	1.30032	1.60185	2.01875	1.88752	1.67366	1.7724	1.83382	1.76377	1.70119	1.49285	1.67247	1.78651	1.67798	1.63618	1.75475
	Zadh2	0.00308052	-0.0011699	A0A494BB38;Q8BGC4	Zinc-binding alcohol dehydrogenase domain-containing protein 2	2	2	2	8.7	8.7	8.7	27.236	0.00031546	6.4087	130010000	2	-0.00980759	-0.190121	-0.526169	-0.503988	-0.249907	-0.176481	-0.348593	-0.665277	-0.416151	-0.272314	-0.555485	-0.336227	-0.0190754	-0.141199	-0.613375	-0.276367
	Syne1	0.00297823	0.000379817	A0A1L1STC6;Q6ZWR6-4;Q6ZWR6;Q6ZWR6-5;A0A1L1SRV6;Q6ZWR6-3;Q6ZWR6-2	Nesprin-1	14	14	14	2.2	2.2	2.2	1009.9	0	58.46	171810000	14	1.23576	1.19142	1.35384	1.31456	1.23284	1.23641	1.32552	1.29491	1.30526	1.31052	1.24168	1.3944	1.28064	1.2401	1.20125	1.18953
	Tubb2a	0.00278127	-0.000442886	Q7TMM9	Tubulin beta-2A chain	31	10	2	72.8	30.3	3.6	49.906	0	234.92	112940000000	278	7.82134	7.78583	7.80743	7.86297	7.8472	7.9319	7.8826	7.85043	7.80199	7.84669	7.95895	7.67781	7.77654	7.84434	7.97002	7.94297
	Rcor3	0.00236141	-0.00110238	A0A0A6YXP4;A0A0A6YWY4;A0A0A6YWP7;A0A0A6YXM5;Q6PGA0-2;Q6PGA0	REST corepressor 3	1	1	1	4.6	4.6	4.6	31.272	0.0075415	3.2358	16769000	1	-3.05467	-3.30723	-3.43963	-3.34731	-3.36566	-3.69524	-3.2804	-3.49149	-3.39056	-3.41539	-3.33169	-3.64095	-3.7372	-3.12011	-3.01751	-3.33119
	Slc1a2	0.00227038	0.00105457	P43006;A2APL5;P43006-2;P43006-3;F6ZRK3;F7CAM6	Excitatory amino acid transporter 2;Amino acid transporter	15	15	14	21.5	21.5	20.6	62.03	0	317.96	11723000000	58	5.39681	5.29631	5.40028	4.97093	5.03236	5.11506	5.20185	5.40265	5.21637	5.30925	5.00371	5.52243	5.58902	5.02315	4.8796	5.00087
	Cct5	0.00226058	0.000309245	P80316;E0CZA1	T-complex protein 1 subunit epsilon	21	21	21	55.5	55.5	55.5	59.623	0	145.63	3141400000	39	4.4814	4.50664	4.54837	4.62712	4.5879	4.59697	4.55046	4.52021	4.63464	4.55224	4.53877	4.43165	4.49972	4.55851	4.64926	4.65274
	Chchd10	0.00207098	-0.00099713	Q7TNL9		1	1	1	18.8	18.8	18.8	13.812	0.0025692	4.9213	92036000	1	-3.52057	-3.75017	-3.40954	-3.39377	-3.0318	-3.4785	-3.53999	-3.50662	-3.8711	-3.4848	-3.36892	-3.90306	-3.17691	-3.36498	-3.54835	-3.16532
	Reep5	0.0018063	0.000475566	G3X8R0;A0A494BBE3;Q60870	Receptor expression-enhancing protein	4	4	3	17.5	17.5	11.6	21.447	0	14.047	37552000	3	-1.52529	-1.5554	-1.58458	-1.91403	-1.64757	-1.62207	-1.59901	-1.34727	-1.95376	-1.77245	-1.4453	-1.90991	-1.55891	-1.52381	-1.61051	-1.60194
	Dcun1d1	0.00172785	0.000329113	A0A0G2JDN9;A0A1B0GXL7;A0A0G2JDM0;A0A140T8R8;A0A0G2JGV7;Q3UT23;Q9QZ73;A0A0G2JEA2;A0A1Y7VP24	DCN1-like protein;DCN1-like protein 1	2	2	1	22.8	22.8	14.9	13.141	0	22.853	51443000	3	-2.34131	-2.62501	-2.43825	-2.3412	-2.49588	-2.4401	-2.39541	-2.47652	-2.31616	-2.36584	-2.40485	-2.40033	-2.4904	-2.59034	-2.3042	-2.44787
	Tollip	0.00149664	-0.000157547	Q9QZ06;F7AT44;A9JEI5;Q8C5G6	Toll-interacting protein	7	7	7	33.9	33.9	33.9	30.345	0	31.971	542380000	12	2.40738	2.24681	2.41038	2.42182	2.37658	2.39629	2.44401	2.31184	2.42813	2.41357	2.33281	2.41013	2.31819	2.33371	2.43271	2.38719
	Elmo2	0.00118223	0.000194613	F6YXR3;Q8BHL5-2;Q8BHL5;Q8BHL5-3	Engulfment and cell motility protein 2	2	2	2	13.1	13.1	13.1	33.868	0	7.6815	33547000	2	-2.10347	-2.14343	-2.01016	-2.18463	-2.10087	-1.92807	-1.97979	-2.10316	-2.08813	-2.02972	-1.97865	-1.99305	-2.22967	-2.04535	-2.0658	-2.05734
	Dact3	0.000967158	0.000555134	Q0PHV7	Dapper homolog 3	5	5	5	15.6	15.6	15.6	63.286	0	50.953	13496000	2	-5.24629	-5.2248	-5.57495	-5.08833	-6.06166	-5.22235	-4.86034	-5.34212	-5.00743	-5.46949	-5.48694	-5.37087	-5.68133	-5.65697	-5.15315	-5.15022
	Atp5f1	0.000861548	-0.000517019	Q9CQQ7;A0A0G2JGX3	ATP synthase F(0) complex subunit B1, mitochondrial	5	5	5	19.1	19.1	19.1	28.948	0	23.247	173200000	7	0.936522	1.30616	1.08697	0.433418	0.531027	0.740509	0.895456	1.12875	0.595875	0.562313	0.737045	1.26467	1.06952	0.833622	0.525806	0.499302
	Dtd1	0.000773143	0.000238005	Q9DD18;Q9DD18-2	D-tyrosyl-tRNA(Tyr) deacylase 1	3	3	3	16.3	16.3	16.3	23.384	0	25.459	10402000	2	-4.6795	-4.93751	-4.61765	-4.7266	-4.7996	-5.01351	-4.63498	-4.79192	-4.9664	-5.80139	-4.61913	-4.73598	-4.74976	-4.80229	-5.10609	-4.58334
	Mecp2	0.000738032	0.0001297	Q9Z2D6;Q9Z2D6-2;D3YY81;D3Z7U4	Methyl-CpG-binding protein 2	6	6	6	14.3	14.3	14.3	52.307	0	25.967	44559000	3	-1.22845	-1.23804	-1.37167	-1.45841	-1.32806	-1.35633	-1.5437	-1.04555	-1.49688	-1.46473	-1.38758	-1.27636	-1.24562	-1.23455	-1.47977	-1.41384
	Jcad	0.000706684	-0.000322882	Q5DTX6	Junctional protein associated with coronary artery disease	3	3	3	3.8	3.8	3.8	144.8	0	11.241	23377000	2	-2.2454	-1.37571	-2.14366	-2.2398	-2.18214	-2.06676	-2.18061	-2.2644	-2.1177	-2.06164	-2.38154	-1.91162	-2.03061	-2.1398	-2.05535	-2.07547
	Plekha5	0.000613892	9.15527e-05	E9Q6H8;A0A0N4SWD7;A0A0N4SVR9;A0A1L1SQF5;A0A0N4SV65;A0A0N4SUY3;A0A0N4SWF5;A0A0N4SUU0;A0A0N4SUV0;A0A0N4SW19		5	5	5	4.9	4.9	4.9	144.35	0	18.709	59437000	5	-0.333393	-0.401505	-0.346445	-0.274113	-0.339468	-0.290443	-0.273016	-0.282925	-0.261494	-0.27137	-0.387192	-0.178022	-0.332415	-0.49559	-0.349909	-0.298079
	Slc4a10	0.000583777	0.000223033	Q5DTL9-9;Q5DTL9-5;Q5DTL9-2;Q5DTL9-7;Q5DTL9-3;Q5DTL9-10;Q5DTL9-6;Q5DTL9;Q5DTL9-8;Q5DTL9-4	Sodium-driven chloride bicarbonate exchanger	7	7	6	8.9	8.9	8.1	122.34	0	42.646	300630000	8	1.46058	0.98015	1.5477	1.42882	1.37984	1.28348	1.40907	1.65575	1.46238	1.40957	1.16499	1.54269	1.61917	1.25322	1.06824	1.25161
	Hexb	0.000567176	0.00014019	P20060	Beta-hexosaminidase subunit beta	7	7	7	12.5	12.5	12.5	61.115	0	22.723	874680000	12	3.09251	2.74603	3.07528	3.1534	3.05457	3.21828	3.03212	2.95547	3.10539	3.11467	3.09801	2.92543	3.07917	2.99483	3.16151	3.12315
	Gng12	0.000540528	-0.000165367	A0A0N4SVT3;A0A0N4SW28;Q9DAS9	Guanine nucleotide-binding protein G(I)/G(S)/G(O) subunit gamma-12	5	5	5	60	60	60	7.1971	0	37.507	458530000	5	-0.29015	-0.262302	-0.406109	-0.697741	-0.345694	-0.386415	-0.312786	-0.169867	-0.401674	-0.746279	-0.33777	-0.464182	-0.112904	-0.351871	-0.618441	-0.443771
	Acot2	0.000463352	-0.000137138	Q9QYR9	Acyl-coenzyme A thioesterase 2, mitochondrial	4	1	1	10.6	3.8	3.8	49.656	0.00088313	5.4566	13878000	1	-2.45133	-1.85378	-2.21891	-2.29579	-2.27864	-2.09539	-2.16054	-2.31056	-2.10117	-2.46358	-2.16021	-2.17095	-2.26504	-2.06242	-2.30382	-2.19332
	Lgmn	0.000415853	0.000129509	O89017	Legumain	2	2	2	5.1	5.1	5.1	49.372	0.00031172	6.2091	74088000	3	-0.137684	0.109882	-0.234402	-0.0662708	-0.0652924	0.0667572	-0.0534744	-0.342918	-0.174665	-0.18371	0.0502167	-0.276743	-0.30575	0.0735378	0.100857	0.136238
	Nubpl	0.000306124	7.45138e-05	Q9CWD8	Iron-sulfur protein NUBPL	1	1	1	6	6	6	34.139	0.0028313	4.8157	18143000	2	-1.56283	-1.22153	-1.39145	-1.44387	-1.52845	-1.36018	-1.46657	-1.40766	-1.41522	-1.401	-1.39497	-1.25135	-1.36554	-1.40215	-1.65887	-1.41197
	Ube2l3	0.000238018	4.83195e-05	P68037;A0A338P7E5;A0A338P786;A0A338P702	Ubiquitin-conjugating enzyme E2 L3	3	3	3	35.1	35.1	35.1	17.861	0	27.578	449310000	7	1.10178	1.2367	1.289	1.30229	1.38606	1.54089	1.20635	1.23141	1.23386	1.3225	1.37152	1.29863	1.25762	1.3138	1.30619	1.37124
	Mapre1	0.000229894	-5.97e-05	Q61166	Microtubule-associated protein RP/EB family member 1	10	10	10	61.2	61.2	61.2	30.016	0	91.189	1426000000	24	3.30063	3.40931	3.39465	3.39395	3.28807	3.64427	3.32783	3.30161	3.39105	3.41068	3.6312	3.21817	3.24579	3.46051	3.56473	3.53623
	Dennd4c	0.000211928	-0.000175858	E9Q449;A6H8H2;A6H8H2-2	DENN domain-containing protein 4C	2	2	2	1.5	1.5	1.5	178.67	0	7.7646	5192700	1	-5.69916	-5.70456	-5.88632	-6.66339	-6.17675	-6.01216	-5.82961	-5.4298	-5.69728	-6.61083	-5.39818	-6.78921	-6.45142	-5.56114	-5.57841	-5.73932

### Sheet: Ventral striatum (vSTR)
Significant	Gene names	-Log p-value	Log2 fold change	Protein IDs	Protein names	Peptides	Razor + unique peptides	Unique peptides	Sequence coverage [%]	Unique + razor sequence coverage [%]	Unique sequence coverage [%]	Mol. weight [kDa]	Q-value	Score	Intensity	MS/MS count	Reporter intensity corrected WT1	Reporter intensity corrected WT2	Reporter intensity corrected WT3	Reporter intensity corrected WT4	Reporter intensity corrected WT5	Reporter intensity corrected Het1	Reporter intensity corrected Het2	Reporter intensity corrected Het3	Reporter intensity corrected Het4	Reporter intensity corrected Het5	Reporter intensity corrected KO1	Reporter intensity corrected KO2	Reporter intensity corrected KO3	Reporter intensity corrected KO4	Reporter intensity corrected KO5
+	Kif13b	6.46146	1.38899	E9Q4K7;A0A286YCV9	Kinesin-like protein	2	2	2	1.3	1.3	1.3	204.57	0.0057186	1.6564	225940000	1	-1.21478	-1.33559	-1.3559	-1.11885	-1.2792	-1.03919	-1.13	-1.09918	-1.03601	-0.323421	-0.0529938	0.269406	-0.0714703	0.311992	0.183701
+	Trim32	5.89608	0.779619	Q8CH72;A2AGS0;A2AGS1	E3 ubiquitin-protein ligase TRIM32	4	4	4	9.9	9.9	9.9	72.057	0	13.455	133420000	5	-0.411949	-0.535514	-0.35556	-0.478971	-0.411954	-0.352621	-0.310324	-0.330349	-0.185576	0.062417	0.326038	0.158963	0.333023	0.44624	0.43988
	Rnpep	5.42796	-0.247842	Q8VCT3;E9PYF1	Aminopeptidase B	12	12	12	23.8	23.8	23.8	72.415	0	84.957	1018800000	18	2.44116	2.45253	2.4635	2.51792	2.45975	2.42812	2.40019	2.31258	2.21839	2.46988	2.27967	2.18362	2.23813	2.19074	2.20347
+	Tmed7	5.3871	0.751249	E9Q7G1;D3YZZ5		2	2	2	11.7	11.7	11.7	21.276	0	3.6026	369410000	4	1.27989	1.2889	1.32703	1.45149	1.42342	1.51488	1.81435	1.93019	1.81294	2.09859	2.01851	1.93635	2.26963	2.12979	2.17268
+	Rpl35a	5.06117	-0.651696	O55142	60S ribosomal protein L35a	4	4	4	30	30	30	12.554	0	4.8896	1631400000	6	1.6316	1.50334	1.56887	1.59243	1.34124	1.11445	1.48068	0.99259	0.808089	1.12145	0.902729	0.883428	0.718142	0.947644	0.927061
+	Sphkap	4.95469	0.802925	A0A0R4J1Y6;E9PUC4;Q6NSW3-4;Q6NSW3-2;Q6NSW3;Q6NSW3-3	A-kinase anchor protein SPHKAP	11	11	11	9.9	9.9	9.9	153.17	0	92.607	43724000	3	-3.1051	-3.11155	-3.16182	-3.27424	-2.90461	-3.37143	-2.73494	-2.91383	-2.90025	-2.55607	-2.2974	-2.25231	-2.49678	-2.14642	-2.34979
+	Sncb	4.5754	0.486666	Q91ZZ3	Beta-synuclein	7	4	3	58.6	40.6	33.8	14.051	0	61.243	7963400000	15	3.51511	3.74505	3.60576	3.58441	3.63299	3.82214	4.22637	3.93927	3.98451	3.98122	4.23248	4.04358	4.15912	3.99016	4.09131
+	Stt3a	4.3887	1.04575	P46978	Dolichyl-diphosphooligosaccharide--protein glycosyltransferase subunit STT3A	1	1	1	1.3	1.3	1.3	80.597	0.0057056	1.6394	29000000	1	-5.44373	-6.11851	-5.64654	-5.87673	-5.86513	-5.19137	-5.06271	-5.53201	-4.90934	-4.71956	-4.63582	-4.84278	-4.91921	-4.72662	-4.59746
+	Ncam1	4.3718	1.04359	E9QB01		41	1	1	54.7	1.2	1.2	93.619	0.00083385	2.4522	303730000	2	-2.30421	-2.28366	-2.64125	-2.08089	-2.41548	-2.0252	-2.41848	-2.10529	-2.06213	-1.96761	-1.41222	-1.3386	-1.54026	-1.21887	-0.997589
	Ap3d1	4.34806	0.189982	O54774;A0A1W2P6Q6	AP-3 complex subunit delta-1	31	31	31	29.2	29.2	29.2	135.08	0	323.31	4474400000	49	4.14754	4.23312	4.19067	4.20236	4.24066	4.2477	4.33113	4.30933	4.3111	4.37166	4.44288	4.41164	4.35396	4.35558	4.4002
	Psmd3	4.23656	0.264729	P14685;F7B7L8	26S proteasome non-ATPase regulatory subunit 3	21	21	21	44	44	44	60.718	0	80.644	2926900000	40	3.35525	3.4915	3.47883	3.44969	3.54125	3.50609	3.60577	3.61968	3.577	3.59724	3.70657	3.69116	3.71305	3.76527	3.76411
+	Ncor1	4.20484	0.576151	Q5RIM6;Q8CHB6;E9Q2B2;Q60974-2;Q60974;F7C134;E9Q9Y2;E9Q8K6;Q3UV08;E0CYX5;F6U338;F6SFD2;Q8BK32;Q5RIN0	Nuclear receptor corepressor 1	11	11	11	6.7	6.7	6.7	270.78	0	18.929	91709000	2	-1.60253	-1.80374	-1.91184	-1.77747	-1.81313	-1.6363	-1.56645	-1.51682	-1.39267	-1.31143	-1.34056	-1.32533	-1.20189	-1.08183	-1.07835
+	Ears2	4.18863	1.08906	Q9CXJ1	Probable glutamate--tRNA ligase, mitochondrial	4	4	4	8.6	8.6	8.6	58.326	0	4.6958	193820000	4	0.0882244	-0.38696	-0.10733	-0.0922012	-0.342155	-0.0559635	0.17765	0.397345	0.505155	0.828559	0.54554	0.848071	1.16159	0.893111	1.15659
+	Ctnnd2	4.09493	0.462888	B7ZNF6;E9QKH8;O35927-2;O35927;A0A2I3BQV7;A0A2I3BQV6	Catenin delta-2	33	33	29	37	37	35	132.36	0	323.31	3835500000	23	1.2622	1.43155	1.58682	1.49226	1.50864	1.5202	1.62644	1.7004	1.70685	1.75133	2.01875	1.8972	1.83717	1.95983	1.88297
	Tln1	4.01225	0.239027	P26039;F6S1V7;F6SX70	Talin-1	33	24	23	18.3	15.2	15	269.82	0	101.69	1680800000	33	3.03315	2.91287	2.95805	3.03564	2.90114	3.0505	3.09291	3.14293	3.10624	3.15337	3.23041	3.25049	3.15094	3.18977	3.21438
+	Uck1	3.98976	1.48416	P52623;A2AN37	Uridine-cytidine kinase 1;Uridine-cytidine kinase	2	2	2	9.7	9.7	9.7	31.068	0	4.8847	46763000	2	-4.75474	-4.8094	-5.32497	-4.64384	-5.01402	-4.48328	-4.84683	-5.08107	-5.14357	-4.33417	-4.07615	-3.36895	-3.36381	-3.07493	-3.24232
+	Rps21	3.93569	0.511382	Q9CQR2	40S ribosomal protein S21	5	5	4	66.3	66.3	48.2	9.1413	0	6.9704	2662600000	5	1.76676	2.05193	2.04408	1.97116	2.11569	1.67679	2.16253	2.11261	2.36128	2.43293	2.34899	2.49123	2.51557	2.58966	2.56108
	Epn2	3.92327	-0.172606	J3QNT7;Q5NCM5;F7CUV7;A8Y5D4		10	9	1	22.7	21.7	3.3	68.39	0	193	556360000	9	1.01928	1.04488	1.13143	1.05635	1.05156	0.955946	1.24158	0.918121	0.848672	0.959886	0.951139	0.8642	0.875683	0.885562	0.863894
	Nub1	3.83107	0.175489	A0A0G2JGQ4;P54729	NEDD8 ultimate buster 1	4	4	4	8.2	8.2	8.2	73.116	0	12.126	80149000	6	-1.77627	-1.82669	-1.78706	-1.7745	-1.74495	-1.77059	-1.54991	-1.61251	-1.77074	-1.7147	-1.68696	-1.60231	-1.60535	-1.54935	-1.58804
	Ank1	3.82451	0.320397	A0A0R4J1N7;Q02357-5;Q02357-6;G5E8J2;B7ZW98;E9QNT8;D3YTV8;D3Z5M4;Q0VGY9;Q02357-2;Q02357;Q02357-4;G8JL84;Q02357-3;G3UY11;D6RJ51;F7D1P5;Q02357-7	Ankyrin-1	12	8	8	6.3	4.3	4.3	209.52	0	21.06	531530000	6	1.45551	1.34697	1.22519	1.24667	1.27438	1.5104	1.51426	1.43486	1.52161	1.58218	1.6321	1.63116	1.54637	1.68012	1.66096
	Psmd4	3.80642	0.360844	O35226;O35226-4;O35226-5	26S proteasome non-ATPase regulatory subunit 4	9	9	1	34.3	34.3	6.6	40.703	0	122.33	1519900000	11	3.15938	3.21941	3.15301	3.32522	3.30073	3.28072	3.46988	3.47015	3.45595	3.58473	3.50021	3.4924	3.63288	3.63942	3.69707
	Arhgef10	3.76786	0.349168	Q8C033;F7BCP8;Q8C033-2;REV__Q8BMT6;REV__B2RUK9;REV__Q7M6X9;REV__Q7M6Y1;F7BQE4	Rho guanine nucleotide exchange factor 10	4	4	3	5.4	5.4	4.2	147.94	0	4.0556	14918000	1	-2.11957	-2.21411	-1.99379	-2.13094	-2.16152	-1.47872	-1.63552	-1.84475	-1.92943	-1.91466	-1.80118	-1.65201	-1.81822	-1.87374	-1.72894
	Erlin2	3.68913	0.338033	Q8BFZ9;A0A1B0GT70;A0A1B0GSD8;Q91X78;A0A1B0GQZ0;A0A1B0GRG7;A0A1B0GT43;E9PUH5;A0A1B0GRQ1	Erlin-2	10	10	10	38.2	38.2	38.2	37.872	0	81.575	823420000	15	1.86733	1.88029	1.8238	1.93152	1.82914	1.95267	1.82378	2.09919	2.06636	2.17606	2.04148	2.2853	2.26232	2.14222	2.29094
	Elmo1	3.63458	-0.158287	Q8BPU7;Q8BPU7-3;Q8BPU7-2;A0A1Y7VIX9;Q8BPU7-4	Engulfment and cell motility protein 1	12	11	8	16.9	16.1	13.5	83.935	0	16.188	258840000	10	1.58176	1.55261	1.57197	1.65051	1.54947	1.52849	1.3747	1.57763	1.62262	1.5418	1.38986	1.37608	1.43284	1.46282	1.45328
	Fuom	3.53066	-0.349583	D3YWS7;F6SJM7;Q8R2K1-5;Q8R2K1-4;Q8R2K1-2;Q8R2K1;A0A1B0GTA0;F6X9P4;Q8R2K1-3	Fucose mutarotase	2	2	2	20.1	20.1	20.1	14.79	0	4.76	56929000	3	-2.77378	-2.78376	-2.63167	-2.90337	-2.94325	-3.02106	-2.99618	-3.19953	-3.00802	-3.1547	-3.13058	-3.18032	-3.10382	-3.19494	-3.17408
	Apip	3.46831	-0.319214	Q9WVQ5	Methylthioribulose-1-phosphate dehydratase	2	2	2	14.1	14.1	14.1	26.949	0	8.1635	93062000	3	-0.520018	-0.57359	-0.641253	-0.452518	-0.527459	-0.88409	-0.488386	-0.854074	-0.894238	-0.826671	-0.792606	-0.833928	-1.02148	-0.781331	-0.881563
	Dcun1d1	3.35701	-0.17149	A0A0G2JDN9;A0A1B0GXL7;A0A0G2JDM0;A0A140T8R8;A0A0G2JGV7;Q3UT23;Q9QZ73;A0A0G2JEA2;A0A1Y7VP24;G5E8Q5;G5E8Q6;A0A0N4SW97;Q8BZJ7-4;Q8BZJ7-2;Q8BZJ7	DCN1-like protein;DCN1-like protein 1	3	3	3	33.3	33.3	33.3	13.141	0	7.9419	217190000	5	-1.60815	-1.53227	-1.54456	-1.58526	-1.64991	-1.67338	-1.58788	-1.71571	-1.64173	-1.61384	-1.75965	-1.7524	-1.67894	-1.79061	-1.796
+	Dgkg	3.28669	0.736811	Q91WG7;Q8C413;F2Z409	Diacylglycerol kinase gamma;Diacylglycerol kinase	8	8	8	11.4	11.4	11.4	88.522	0	10.29	161990000	5	-0.325468	0.124942	0.353579	-0.0133915	0.251912	-0.167849	-0.624748	0.40703	0.411773	0.518739	0.994242	0.689511	0.835667	0.870383	0.685827
	Asap2	3.2741	0.282777	E9PX52;D3YX85;Q7SIG6-2;Q7SIG6	Arf-GAP with SH3 domain, ANK repeat and PH domain-containing protein 2	7	7	7	12	12	12	111.16	0	46.398	110470000	3	0.329863	0.236789	0.491299	0.266283	0.316234	0.316833	0.633284	0.389282	0.320243	0.529492	0.588005	0.52682	0.618135	0.653234	0.668158
	Ica1	3.25151	0.248439	D3Z118;P97411-2;P97411;S4R217;D3Z376;D3Z119;D3Z020;F7BG11	Islet cell autoantigen 1	7	7	6	15.7	15.7	14	52.93	0	10.304	397180000	9	1.30268	1.42826	1.37824	1.35711	1.51167	1.47082	1.50758	1.51141	1.54017	1.56326	1.70478	1.58176	1.58721	1.7123	1.63411
	Git1	3.22345	0.197735	Q5F258;Q68FF6	ARF GTPase-activating protein GIT1	22	22	18	37.6	37.6	33.1	84.194	0	323.31	1555000000	23	2.82018	2.95758	2.92437	2.89076	2.9368	2.93163	3.16369	3.01131	2.95105	3.02003	3.18402	3.0531	3.11944	3.12747	3.03434
	Arsa	3.21191	0.247837	P50428;F6QGM0;Q8CC47;Q571E4	Arylsulfatase A	3	3	3	11.1	11.1	11.1	53.748	0	22.654	103640000	3	-1.01142	-1.04061	-1.11147	-1.16362	-1.00866	-0.894516	-1.0471	-1.10478	-1.142	-0.956014	-0.941753	-0.7732	-0.799562	-0.83496	-0.747116
+	Aida	3.18994	0.583082	Q8C4Q6;Q8C4Q6-2	Axin interactor, dorsalization-associated protein	3	3	3	15.7	15.7	15.7	34.888	0	6.2835	25144000	2	-4.8067	-4.60597	-4.59719	-4.98626	-4.75132	-4.40791	-4.66797	-4.48842	-4.31912	-4.594	-4.42766	-4.23394	-3.99878	-3.99605	-4.1756
	Smad2	3.18967	0.545744	E9Q5P9;E9Q3M0;Q62432-2;Q62432;E9PXA8;F7BUP2;A2CG44;Q9JIW5	Mothers against decapentaplegic homolog;Mothers against decapentaplegic homolog 2	4	4	3	20.5	20.5	15.2	27.329	0	26.341	402080000	3	0.138107	0.472779	0.29088	0.112787	0.304189	0.619549	0.781303	0.688679	0.690036	0.72222	0.874285	0.859429	0.505634	0.941089	0.867023
	Bles03	3.15806	-0.171389	Q8VD62	UPF0696 protein C11orf68 homolog	3	3	3	13.8	13.8	13.8	31.845	0	5.3815	267530000	5	1.211	1.10953	1.15096	1.09539	1.07729	0.87253	1.03677	0.900755	0.953155	0.889649	0.953749	0.916341	1.03371	0.966281	0.917143
	Necap1	3.13208	0.288417	Q9CR95	Adaptin ear-binding coat-associated protein 1	10	10	10	43.3	43.3	43.3	29.639	0	66.15	2569100000	17	2.84588	2.92527	2.83105	2.836	2.92631	3.1145	2.84005	3.03817	2.98536	3.05542	3.21039	3.21824	3.23	2.96352	3.18444
	Cmip	3.10684	0.391603	Q9D486-2;Q9D486;Q9D486-3	C-Maf-inducing protein	4	4	4	6.4	6.4	6.4	76.641	0	60.742	115740000	2	-1.15023	-0.887557	-0.853399	-1.0603	-0.832816	-1.06857	-0.927374	-0.8276	-0.785787	-0.957135	-0.597496	-0.44687	-0.544306	-0.69439	-0.543226
+	C2cd4cC2CD4 family	3.0933	1.17437	Q5HZI2	C2 calcium-dependent domain-containing protein 4C	6	6	6	18.4	18.4	18.4	44.614	0	179.27	60655000	2	-5.48135	-4.60839	-5.23976	-4.69744	-4.66341	-4.72376	-5.01825	-4.25004	-4.7182	-4.40677	-3.79653	-3.49886	-3.40021	-4.01104	-4.11183
	Arl6	3.07628	0.569672	O88848;D3Z067;O88848-2	ADP-ribosylation factor-like protein 6	3	3	3	14.5	14.5	14.5	20.959	0	14.586	154560000	3	-2.84574	-2.54659	-2.4787	-2.59574	-2.54928	-2.47317	-2.84988	-2.31619	-2.37328	-2.54217	-2.31737	-1.9273	-2.15557	-1.81509	-1.95235
	Srrt	3.06938	-0.13132	Q99MR6-3;Q99MR6-4;Q99MR6-2;Q99MR6;A0A0G2JDN3;A0A0G2JDF8;A0A0G2JG65;A0A0G2JDF1;A0A0G2JG75;REV__Q8K3A0;REV__A0A0R4J0T0	Serrate RNA effector molecule homolog	11	11	11	15	15	15	99.438	0	42.164	281880000	7	0.268032	0.245236	0.305889	0.271639	0.220239	-0.090517	0.111979	0.109432	0.158755	0.464614	0.080658	0.103341	0.13628	0.205085	0.129072
	Cul1	3.02706	0.228083	Q9WTX6;Q3TPM3;A0A0N4SUW1;D3Z2H3	Cullin-1	16	16	16	24.1	24.1	24.1	89.69	0	33.928	916380000	20	1.78958	1.84739	1.98097	1.85548	1.92235	2.05511	2.01739	1.98036	2.03744	2.01745	2.11403	2.1356	2.13024	1.99087	2.16544
	Fxr1	3.00522	0.440006	A0A0G2JEP0;Q61584-2;Q61584-5;Q61584-6;Q61584-4;Q61584-3;Q61584;A0A0H2UH27;Q61584-7	Fragile X mental retardation syndrome-related protein 1	6	3	3	12.9	8.6	8.6	63.915	0	4.1854	83883000	3	-0.0413303	0.140689	-0.178318	0.136087	0.205396	0.340332	0.392956	0.541626	0.435063	0.580977	0.362329	0.46725	0.414705	0.62798	0.590288
	Reep1	3.00255	0.381563	Q8BGH4;A0A1D5RLF1	Receptor expression-enhancing protein 1	5	5	5	30.8	30.8	30.8	22.284	0	34.141	322800000	3	1.14749	0.965671	1.02138	1.04388	1.29972	1.29769	1.18556	1.34395	1.40154	1.37255	1.47811	1.42338	1.34801	1.50197	1.63448
	Cast	3.00251	0.466985	P51125-3;P51125-2;P51125;A0A1Y7VJN8;A0A338P6J9;Q921U7;Q8C281;Q8CE04;Q8CE80;P51125-5;P51125-4;P51125-7;P51125-6	Calpastatin	5	5	5	9.1	9.1	9.1	79.694	0	7.645	636530000	4	-0.36248	-0.0212278	-0.0503197	0.0732536	0.176694	0.359968	0.396492	0.46291	0.556012	0.437009	0.456806	0.392457	0.408728	0.491111	0.401745
	Golga4	2.99255	0.284066	A0A1D5RLV4;Q91VW5;A0A1D5RLH4;E9Q2F1;A0A1D5RLZ8;Q3UP38;Q80ZJ8	Golgin subfamily A member 4	3	3	3	2.3	2.3	2.3	143.21	0	5.6926	53825000	3	-2.53103	-2.37554	-2.49148	-2.23824	-2.31976	-2.36914	-2.14716	-2.3335	-2.20763	-2.22487	-2.10499	-2.10027	-2.15968	-2.05591	-2.11487
	Snrpe	2.98172	-0.193937	P62305;E9Q0W8;E9Q4F4	Small nuclear ribonucleoprotein E	2	2	2	25	25	25	10.803	0	3.2514	201240000	2	1.10483	1.17735	1.11219	1.25847	1.17334	0.808914	0.991844	1.0583	1.12208	1.01211	0.905249	0.973889	0.921757	1.00114	1.05446
	Ado	2.96892	-0.249029	Q6PDY2	2-aminoethanethiol dioxygenase	3	3	3	25.4	25.4	25.4	28.372	0.00022287	3.1616	175580000	3	-0.777548	-0.90109	-0.777725	-0.874292	-0.816522	-0.896448	-0.655529	-1.15257	-1.10002	-1.11135	-1.04911	-1.03359	-1.05248	-1.00882	-1.24832
	Eef1a2	2.95784	0.285292	P62631	Elongation factor 1-alpha 2	21	10	10	54.4	29.6	29.6	50.454	0	42.646	15531000000	53	5.35054	5.48222	5.53895	5.2813	5.50846	5.44611	5.75929	5.43741	5.41431	5.45442	5.69469	5.73132	5.82283	5.68557	5.6535
	Ppp2r2a	2.95532	-0.146694	Q6P1F6;Q9CWU3;F6RV17;A0A668KLA9;Q6ZWR4-3;Q6ZWR4;Q6ZWR4-2;A0A494B941;A0A494B8Z0;A0A286YDJ9	Serine/threonine-protein phosphatase 2A 55 kDa regulatory subunit B alpha isoform;Serine/threonine-protein phosphatase 2A 55 kDa regulatory subunit B	18	18	9	56.2	56.2	30.2	51.691	0	81.436	6040400000	37	4.20684	4.14553	4.18566	4.23376	4.24983	4.21061	4.0678	4.14283	4.141	4.1605	4.08571	4.03148	3.98742	4.12356	4.05999
	Kif3a	2.94642	0.260717	Q3TET1;Q3UI47;B1AQZ2;P28741;B1AQZ5;F6V6Z9	Kinesin-like protein;Kinesin-like protein KIF3A	9	9	8	15.4	15.4	13.5	79.444	0	10.664	175480000	9	-0.614346	-0.428672	-0.461798	-0.514511	-0.345513	-0.386368	-0.307766	-0.375406	-0.214129	-0.155129	-0.146936	-0.215539	-0.311346	-0.173472	-0.213959
	Ppp1r13b	2.93565	-0.290218	Q62415;A0A1Y7VJH3	Apoptosis-stimulating of p53 protein 1	8	8	8	11	11	11	119.17	0	31.044	107920000	8	-1.46634	-1.57935	-1.55837	-1.66451	-1.7035	-1.6414	-1.73714	-1.84406	-1.75677	-1.74738	-1.77001	-1.88489	-2.02373	-1.90368	-1.84085
	Rpl6	2.93137	0.257161	P47911;A0A0J9YU32	60S ribosomal protein L6	10	10	10	33.8	33.8	33.8	33.509	0	15.594	963810000	18	1.25301	1.00586	1.16519	1.13206	1.04742	1.15435	1.76562	1.08836	1.13514	1.21276	1.39442	1.35692	1.40879	1.44992	1.27929
	Sf1	2.89767	-0.25967	D3YVH4;E9Q4Q2;D3YZC9;D3YZD0;Q64213-2;Q64213-3;Q64213;D6RDB7;F8WHF9	Splicing factor 1	7	7	7	41.9	41.9	41.9	30.125	0	27.221	461100000	11	0.551031	0.712331	0.656578	0.74954	0.629897	0.360054	0.682735	0.554678	0.589635	0.562673	0.472315	0.486964	0.385166	0.40039	0.256191
	Xrn1	2.8919	0.20582	A0A087WQN7;F8VQ87;P97789-3;P97789-2;P97789;A0A087WNV6	5-3 exoribonuclease 1	4	4	4	2.2	2.2	2.2	194.3	0	6.9141	48835000	4	-2.16978	-2.24079	-2.12783	-2.18501	-2.01359	-2.05432	-2.09933	-1.97452	-1.95937	-1.96618	-1.87164	-1.97505	-1.94397	-1.94143	-1.97582
	Vldlr	2.87404	-0.302801	F8WGI9;Q91YY0;P98156;E9Q643;F8WIN7	Very low-density lipoprotein receptor	2	2	2	3.1	3.1	3.1	89.004	0	14.609	36051000	3	-2.04931	-2.08044	-2.29697	-2.17487	-2.25345	-2.46142	-2.5003	-2.40084	-2.22055	-2.41325	-2.33723	-2.46541	-2.57419	-2.45288	-2.53934
	Ap3m2	2.85827	0.220914	Q8R2R9;D3YWU3;D3YXV9	AP-3 complex subunit mu-2	8	8	7	28	28	25.6	46.916	0	22.29	615680000	11	1.07578	1.12744	1.14376	1.17312	1.23948	1.27844	1.22282	1.30476	1.25958	1.35958	1.39609	1.24925	1.47719	1.34453	1.39709
	Itfg2	2.81487	0.234987	A0A0N4SW06;Q91WI7;Q91WI7-2;Q3TWL5	Integrin-alpha FG-GAP repeat-containing protein 2	2	2	2	6.3	6.3	6.3	45.428	0	65.97	19902000	1	-1.55714	-1.63025	-1.68425	-1.45821	-1.6667	-1.65291	-1.51616	-1.39352	-1.34913	-1.36444	-1.41286	-1.30241	-1.44044	-1.30523	-1.36069
	Ilkap	2.80655	-0.287548	A0A087WPY0;A0A087WS54;Q8R0F6-2;Q8R0F6	Integrin-linked kinase-associated serine/threonine phosphatase 2C	3	3	3	27.1	27.1	27.1	18.262	0	12.919	116750000	5	-0.470963	-0.404084	-0.379286	-0.511808	-0.572572	-0.804623	-0.665731	-0.680573	-0.705472	-0.622209	-0.911224	-0.717992	-0.617403	-0.712708	-0.817127
	Sptbn4	2.7918	-0.120068	Q91ZE6;E9PX29;E9PZC2;D3YWH8		28	22	22	12.8	11	11	288.13	0	137.53	411250000	14	1.10128	0.996989	1.12091	1.019	1.06246	1.0861	1.28164	0.913891	0.926688	0.951648	0.949274	0.903958	0.932333	0.965581	0.94916
	Nudt9	2.789	0.220255	Q8BVU5;A2AH27;A2AH29;A2AH28;A2AH30	ADP-ribose pyrophosphatase, mitochondrial	6	6	6	21.4	21.4	21.4	38.604	0	11.418	307200000	6	0.0690804	-0.0117979	0.0261898	0.133148	0.000189781	0.206264	0.211712	0.0679474	0.306497	0.365092	0.239113	0.138965	0.369804	0.250196	0.320005
	Gtf3c1	2.78497	-0.258591	A0A0U1RPD8;Q8K284-2;Q8K284	General transcription factor 3C polypeptide 1	2	2	2	1	1	1	226.76	0.0010269	2.3087	7173000	2	-2.79514	-2.83798	-2.69383	-2.79616	-2.8159	-2.89714	-2.84811	-2.77405	-2.90314	-2.95883	-2.90801	-3.09893	-2.9612	-3.18551	-3.07833
	Hsph1	2.78294	-0.217625	Q61699-2;Q61699;E9Q0U7;D3Z3I9;D3Z027;A0A0J9YTZ7	Heat shock protein 105 kDa	40	38	38	57.2	54.5	54.5	91.696	0	208.2	11728000000	73	5.45829	5.61533	5.59258	5.54575	5.63672	5.4226	5.77175	5.48851	5.35294	5.55274	5.38601	5.30137	5.38268	5.44273	5.24777
	Dgkb	2.76714	-0.359667	Q6NS52-2;Q6NS52;Q3TSN3	Diacylglycerol kinase beta	19	19	19	29.6	29.6	29.6	89.431	0	250.89	2536000000	23	3.37765	3.40207	3.29626	3.63601	3.37561	3.04475	2.87399	3.27059	3.25513	3.36442	3.1904	2.9651	2.9338	3.17091	3.02905
	Gsto1	2.75488	0.216472	O09131;A0A494BAB1;A0A494B9X6;A0A494BAY2;A0A494BB82;Q8K2Q2	Glutathione S-transferase omega-1	10	10	10	43.8	43.8	43.8	27.497	0	21.548	787580000	15	1.32616	1.32514	1.43435	1.45213	1.44802	1.57248	1.33001	1.51294	1.56794	1.47663	1.47368	1.6831	1.66129	1.63385	1.61625
	Abca2	2.75349	0.66607	A2AJ26;P41234	ATP-binding cassette sub-family A member 2	6	6	6	4.4	4.4	4.4	270.52	0	90.61	55306000	2	-4.1481	-3.87692	-4.08588	-3.8915	-3.75007	-3.7857	-4.01662	-3.8209	-3.51384	-3.95445	-3.65563	-3.47036	-3.04944	-2.99277	-3.25393
	Pacs2	2.74429	0.440539	E9Q7E9;A0A1Y7VLZ7;Q3V3Q7	Phosphofurin acidic cluster sorting protein 2	9	9	9	14.3	14.3	14.3	98.192	0	26.68	82796000	4	-0.927969	-0.896667	-0.545837	-0.729872	-0.532006	-0.216927	-0.684385	-0.339994	-0.419803	-0.363231	-0.331034	-0.32788	-0.198006	-0.415759	-0.156977
	Psmg1	2.70439	-0.186982	A0A3B2WB82;Q9JK23;A0A3B2W3V4	Proteasome assembly chaperone 1	4	4	3	14.6	14.6	10.8	30.54	0	34.339	206090000	4	-0.428822	-0.336148	-0.414211	-0.335285	-0.298411	-0.462862	-0.346468	-0.366837	-0.318292	-0.339002	-0.603476	-0.515428	-0.52253	-0.645183	-0.46117
	Lmna	2.70326	0.1771	P48678-2;P48678;P48678-3;D3YUF7	Prelamin-A/C;Lamin-A/C	25	24	24	42.7	41.3	41.3	65.445	0	126.59	2425600000	25	3.27143	3.22756	3.37852	3.21582	3.34158	3.35806	3.69184	3.27059	3.28945	3.35786	3.51261	3.5136	3.43519	3.39322	3.46582
	Mrps9	2.6739	-0.153154	Q9D7N3;A0A0J9YU02	28S ribosomal protein S9, mitochondrial	4	4	4	12.6	12.6	12.6	44.929	0	6.9194	146720000	5	-0.142664	-0.0473242	-0.210949	-0.119534	-0.107774	-0.433783	-0.20822	-0.228371	-0.217458	-0.205443	-0.226059	-0.314988	-0.343922	-0.249772	-0.259274
	Chmp3	2.67275	-0.168125	Q9CQ10	Charged multivesicular body protein 3	1	1	1	5.4	5.4	5.4	25.219	0.0012215	2.2454	68206000	2	-0.945768	-0.833966	-0.778975	-0.863401	-0.850091	-0.804337	-0.685839	-1.02286	-0.996963	-0.804086	-0.936682	-0.986615	-1.06741	-1.07296	-1.04915
	Emd	2.66738	-0.386404	Q3THM8;I7HJS1;O08579	Emerin	1	1	1	10.8	10.8	10.8	18.211	0.0094392	1.4265	34158000	1	-2.58961	-2.52452	-2.46984	-2.6461	-2.39224	-2.70131	-2.37374	-2.64425	-2.73163	-2.73568	-2.78677	-2.90095	-3.12149	-2.7164	-3.02872
	Ccdc50	2.66704	0.521316	A0A668KL36;Q810U5-3;Q810U5;F6UK66;Q810U5-2	Coiled-coil domain-containing protein 50	2	2	2	4.4	4.4	4.4	55.664	0	4	33804000	2	-2.4585	-2.51135	-2.75777	-2.36726	-2.39326	-2.37064	-2.25299	-2.1769	-2.22486	-2.05432	-2.21199	-2.06579	-1.65003	-2.03919	-1.91455
	Gde1	2.65914	-0.821003	A0A140LJJ4;A0A140LJK8;Q9JL56	Glycerophosphodiester phosphodiesterase 1	1	1	1	14	14	14	12.071	0	17.923	110190000	2	-1.25486	-1.32533	-1.29613	-1.21247	-1.38417	-1.36714	-1.34539	-1.68776	-1.70559	-1.54197	-1.66103	-2.12589	-2.05487	-2.77502	-1.96116
	Ankrd63	2.65353	-0.423738	A2ARS0	Ankyrin repeat domain-containing protein 63	11	11	11	24.6	24.6	24.6	41.067	0	46.943	798130000	8	2.03721	1.99162	1.76471	2.23793	1.94408	1.79462	0.869968	1.93642	1.90128	1.95427	1.52321	1.53332	1.43272	1.78112	1.58648
	Adcy5	2.65052	-0.329518	P84309;P84309-2;P51829	Adenylate cyclase type 5	15	15	12	17.2	17.2	15.2	139.12	0	89.607	1055500000	18	1.72505	1.53703	1.36828	1.53881	1.51364	1.70143	0.548622	1.44578	1.39481	1.4576	1.2856	1.20796	1.06281	1.33395	1.14491
	Cpne4	2.64689	-0.198639	Q8BLR2;Q9D6C8;A0A1L1SSY1;A0A1L1SU07;D3Z5V2;Q8CEQ2	Copine-4	10	9	9	21.5	19.9	19.9	62.407	0	30.299	610800000	10	0.874304	0.769429	0.833759	0.810619	0.748963	0.504379	0.365816	0.712999	0.784616	0.76533	0.738436	0.596896	0.495718	0.626208	0.586622
	Ubac1	2.64646	-0.22578	F6Z1E7;F6UMH9;Q8VDI7	Ubiquitin-associated domain-containing protein 1	2	2	2	13	13	13	20.615	0	4.2924	0	2	-1.37776	-1.56144	-1.57552	-1.44322	-1.54521	-1.66199	-1.62083	-1.86458	-1.48066	-1.56688	-1.76389	-1.65803	-1.83003	-1.73053	-1.64956
	Ppp1r16a	2.62146	0.412425	Q923M0;Q8CFW6	Protein phosphatase 1 regulatory subunit 16A	3	3	3	6.5	6.5	6.5	57.529	0	39.696	17509000	1	-3.29876	-3.15486	-3.28152	-3.30297	-3.46684	-3.28377	-3.46455	-3.64383	-3.47833	-3.55057	-3.17493	-2.87805	-2.81021	-2.89326	-2.68638
	Rala	2.60555	0.331875	P63321;A0A1Y7VL93;Q9JIW9	Ras-related protein Ral-A	9	9	9	31.1	31.1	31.1	23.553	0	30.981	1786400000	10	2.565	2.66998	2.53544	2.48032	2.49539	2.72514	2.61865	2.82591	2.80042	2.73754	2.95798	2.94693	3.06049	2.71753	2.72258
	Trove2	2.58707	0.239935	O08848	60 kDa SS-A/Ro ribonucleoprotein	5	5	5	10.8	10.8	10.8	60.123	0	6.5637	197950000	6	0.0230293	0.205365	0.24913	0.279696	0.198274	0.211325	0.207079	0.28953	0.323144	0.339355	0.397402	0.494775	0.414062	0.515986	0.332943
	Als2	2.57864	0.446852	Q920R0;Q920R0-2	Alsin	13	12	12	8.2	7.8	7.8	182.56	0	139.29	267740000	4	-0.264038	-0.158736	-0.610929	-0.178579	-0.420953	0.204037	-0.10375	0.0957184	0.18333	0.190526	-0.111591	0.219419	0.163958	0.20614	0.123102
	Sh2b1	2.555	-0.273243	Q91ZM2-2;Q91ZM2-5;Q91ZM2-6;Q91ZM2-3;Q91ZM2-4;Q91ZM2;A0A0U1RQ35	SH2B adapter protein 1	4	4	4	9.3	9.3	9.3	70.854	0	10.54	108780000	5	-2.15471	-2.32358	-2.08103	-2.161	-2.18798	-2.38204	-2.1051	-2.32482	-2.38748	-2.2824	-2.46905	-2.44175	-2.63531	-2.33502	-2.39339
	Eftud1	2.55129	-0.153626	Q8C0D5;D3Z1V3	Elongation factor Tu GTP-binding domain-containing protein 1	4	4	4	8.1	8.1	8.1	125.78	0	18.472	57790000	5	-2.41894	-2.37628	-2.4741	-2.45872	-2.37373	-2.46479	-2.60149	-2.61042	-2.57081	-2.3878	-2.61585	-2.46114	-2.62936	-2.57904	-2.5845
	Oat	2.54789	-0.153046	P29758	Ornithine aminotransferase, mitochondrial	11	11	11	37.8	37.8	37.8	48.354	0	56.359	1202400000	21	1.57516	1.52334	1.50621	1.62721	1.47506	1.42638	1.37861	1.4084	1.39686	1.45266	1.31477	1.34871	1.4229	1.43995	1.41541
	Inf2	2.5426	-0.397799	E9QLA5;Q0GNC1-3;Q0GNC1;A0A1Y7VM80;A0A1Y7VLQ6	Inverted formin-2	12	12	11	12.5	12.5	11.9	138.36	0	110.29	385750000	12	1.68048	1.45022	1.24034	1.39362	1.43914	1.24166	1.50167	1.1958	1.16904	1.33809	1.19047	0.917445	1.17853	1.02908	0.899286
	Ccdc124	2.53435	-0.302022	Q9D8X2	Coiled-coil domain-containing protein 124	1	1	1	6	6	6	25.345	0	10.255	38039000	1	-1.78702	-1.92787	-1.99487	-2.01998	-1.85701	-2.03659	-1.73215	-2.19494	-2.30718	-2.19798	-2.18744	-2.29757	-2.13146	-2.39752	-2.08286
	Prmt8	2.52963	-0.432065	Q6PAK3	Protein arginine N-methyltransferase 8	4	2	2	9.6	5.1	5.1	45.276	0	4.4054	23116000	2	-4.97144	-4.71998	-4.65746	-4.56538	-4.48289	-4.96712	-4.91249	-4.76632	-4.89764	-5.44707	-5.01253	-5.21063	-5.17177	-4.92882	-5.23372
	Cyld	2.51569	-0.182454	Z4YJJ5;Q80TQ2;Q80TQ2-2;A0A1B0GSE5;Q80TQ2-3	Ubiquitin carboxyl-terminal hydrolase CYLD	11	11	11	18.3	18.3	18.3	106.84	0	72.111	270260000	13	1.39685	1.27065	1.17486	1.3076	1.31712	1.25046	1.00313	1.25791	1.21749	1.24629	1.10454	1.12916	1.06489	1.19466	1.06156
	Sept2	2.51244	-0.133462	P42208;E9Q3V6;F6WYM0;D3YYB1;D3Z3C0;D3Z1S1;F6UKN5;D3YV76;D3YZU7	Septin-2	11	11	11	48.8	48.8	48.8	41.525	0	214.82	2553600000	20	3.32056	3.24489	3.29613	3.36261	3.31808	3.21679	3.18662	3.22837	3.28981	3.27801	3.1933	3.17143	3.0786	3.21152	3.22011
	Ufc1	2.4745	0.253776	Q9CR09	Ubiquitin-fold modifier-conjugating enzyme 1	2	2	2	11.4	11.4	11.4	19.481	0.00083595	2.4718	397160000	3	1.51621	1.57294	1.51815	1.61976	1.56233	1.54197	1.57722	1.63614	1.75965	1.7145	1.62015	1.76428	1.95312	1.81093	1.90981
	Ahsa1	2.45507	-0.116826	Q8BK64;A0A1Y7VM19	Activator of 90 kDa heat shock protein ATPase homolog 1	14	14	14	49.7	49.7	49.7	38.117	0	63.215	2709300000	22	2.79502	2.75873	2.75459	2.71598	2.75432	2.72861	2.72995	2.58725	2.55995	2.62565	2.60952	2.63289	2.73856	2.6194	2.59413
	Cotl1	2.44348	0.352549	Q9CQI6;A0A1D5RLP1	Coactosin-like protein	12	12	12	74.6	74.6	74.6	15.944	0	91.301	8353500000	27	3.68119	4.03001	3.89261	3.99551	4.0639	4.07697	3.55637	4.24818	4.29074	4.25296	4.17779	4.37299	4.38447	4.13912	4.35159
	Tiprl	2.43518	0.483269	Q8BH58;A0A0A6YY87	TIP41-like protein	6	6	6	25.5	25.5	25.5	31.253	0	9.5061	438060000	7	-0.046051	0.556552	0.395472	0.548153	0.57795	0.757278	0.560005	0.94022	0.884727	0.856294	0.886044	0.955356	0.834312	0.879212	0.893497
	Srrm2	2.42735	-0.214287	Q8BTI8-2;Q8BTI8;Q8BTI8-3;A0A087WPS9;A0A087WRX8;A0A3B2W3Z4;A2ABX0;D3Z667;P0C6F1	Serine/arginine repetitive matrix protein 2	95	95	94	35.3	35.3	35.3	283.57	0	323.31	299690000	5	0.578365	0.668233	0.733316	0.730385	0.72404	0.394178	0.638517	0.490543	0.629125	0.622085	0.574602	0.374492	0.362305	0.54675	0.504757
	Nap1l1	2.42713	-0.172334	Q3TF41;Q8BSH9;P28656	Nucleosome assembly protein 1-like 1	8	6	6	27.7	24.7	24.7	42.732	0	28.194	2703500000	20	3.23539	3.26586	3.25473	3.28871	3.35611	3.05925	3.33504	3.16665	3.209	3.24672	3.09379	3.04061	3.10683	3.24797	3.04993
	Srsf11	2.41995	-0.432135	Q3UIX4;F6RDI8;E9Q6E5;F6TN80;D6RE22;A0A0G2JEG1;D3Z4B0		7	7	7	13.2	13.2	13.2	53.102	0	179.25	58342000	2	-2.37122	-2.56328	-2.77175	-2.78027	-2.443	-3.11278	-2.86626	-3.37162	-2.94041	-2.8952	-2.83276	-2.98675	-3.22775	-2.94523	-3.09771
	Ap3b1	2.41935	-0.20512	Q9Z1T1;A0A338P6V5	AP-3 complex subunit beta-1	5	3	3	4.3	2.9	2.9	122.74	0	7.6483	10210000	2	-1.28826	-1.33378	-1.19895	-1.13586	-1.2679	-1.23084	-1.24013	-1.29845	-1.26158	-1.39265	-1.57332	-1.38214	-1.45605	-1.47362	-1.36521
	Stim2	2.41903	0.755882	I1E4X8;P83093;F6WBP9	Stromal interaction molecule 2	4	4	4	7.6	7.6	7.6	84.77	0	10.352	23984000	1	-5.54668	-4.95667	-5.20809	-4.99812	-4.61926	-4.16564	-4.43577	-4.31079	-4.48513	-4.64092	-4.03536	-4.16774	-4.4378	-4.65929	-4.24922
	Coro1b	2.40863	0.114526	Q9WUM3;A0A494B9Y4;A0A494BAI1;D3YUG6	Coronin-1B	12	12	12	26	26	26	53.912	0	25.162	2283400000	16	3.81238	3.88775	3.94389	3.83295	3.88217	3.88622	3.99466	3.84877	3.90603	3.87624	3.97801	4.04298	3.99766	3.97308	3.94003
	Tenm4	2.40527	0.180104	Q3UHK6-4;Q3UHK6-3;Q3UHK6;Q3UHK6-2;D3YVP2;F6UP10	Teneurin-4	10	9	8	4.8	4.1	3.9	311.19	0	45.033	204190000	6	-0.520725	-0.631974	-0.583706	-0.626493	-0.65898	-0.499556	-0.638147	-0.363626	-0.460675	-0.459832	-0.571108	-0.361613	-0.372297	-0.415961	-0.400381
	Map7d1	2.39549	0.236844	A2AJI1;A8Y5P4;A2AJI0-2;A2AJI0;F6WF36;REV__Q3UJB0;S4R1B9;B1Q2W7;D3YZK4;Q80UV9-2;Q80UV9-3;Q80UV9	MAP7 domain-containing protein 1	11	11	11	15.1	15.1	15.1	85.763	0	60.565	408430000	9	-0.306091	-0.49142	-0.286074	-0.245708	-0.274587	-0.0920315	-0.0274982	-0.207621	-0.126212	-0.11406	-0.0512505	-0.0372477	0.00385284	-0.106889	-0.228125
	Syt3	2.3906	0.17749	G3X9Y1;O35681	Synaptotagmin-3	6	6	5	9	9	7.3	63.244	0	15.12	120300000	4	-0.778273	-0.798419	-0.928091	-0.862125	-0.88947	-0.638884	-0.86668	-0.608515	-0.760098	-0.85448	-0.763088	-0.665427	-0.568146	-0.734548	-0.637718
	Cisd3	2.38698	0.513065	Z4YKM2;B2RWE3;B1AR13	CDGSH iron-sulfur domain-containing protein 3, mitochondrial	1	1	1	11.3	11.3	11.3	13.155	0.0010277	2.3119	122770000	1	-0.307747	-0.478681	-0.951824	-0.768793	-0.355153	-0.141628	-0.896769	0.105385	-0.174113	-0.194608	0.035717	-0.0308409	-0.16757	-0.107789	-0.0263901
	Smap;1110004F10Rik	2.37869	0.246764	Q9R0P4;D6RI64;A0A0U1RPJ7;D3YVR9;A0A0U1RPI0	Small acidic protein	7	7	7	34.8	34.8	34.8	20.046	0	238.97	546750000	9	1.64686	1.80112	1.78259	1.80215	1.80558	1.6144	1.74985	1.90583	2.01061	1.99149	1.87958	1.92495	2.00052	2.18028	2.08679
	Hecw2	2.36571	-0.145407	Q6I6G8;Q6I6G8-2	E3 ubiquitin-protein ligase HECW2	12	12	12	8.7	8.7	8.7	176.23	0	158.55	130680000	5	-0.800797	-0.862065	-0.823353	-0.898285	-0.739278	-1.06183	-0.630432	-1.03616	-1.09514	-0.875752	-0.893606	-0.952228	-0.982637	-0.973186	-1.04915
	Lmbrd2	2.36063	-0.31882	Q8C561-2;Q8C561;Q8C561-3	LMBR1 domain-containing protein 2	3	3	3	7.6	7.6	7.6	75.737	0	5.3534	142040000	2	-3.02798	-3.03436	-2.99147	-3.08137	-3.38215	-3.46482	-3.08092	-3.27833	-3.35506	-3.45543	-3.36637	-3.57399	-3.38344	-3.36925	-3.41838
	Lasp1	2.3521	0.154125	Q61792;A2A6H0;A2A6G9;A2A6G7;A2A6G8;A2A6G6;A2A6G5;E9Q0N6;A2A6G4;A2A6H1	LIM and SH3 domain protein 1	14	14	13	45.2	45.2	41.4	29.994	0	82.826	12744000000	56	4.81263	4.87005	4.90458	4.87697	4.87566	4.88671	5.1417	4.93444	4.92362	4.9868	4.99094	4.90526	5.11326	5.0198	5.08126
	Nmd3	2.33584	-0.290141	Q99L48;Q99L48-2	60S ribosomal export protein NMD3	2	2	2	5.6	5.6	5.6	57.611	0.00084193	2.5313	2191000	1	-4.81176	-4.81161	-4.90617	-4.99725	-5.01011	-4.99421	-4.95356	-5.17893	-5.23426	-5.39933	-5.2597	-5.12485	-5.1956	-5.3842	-5.02327
	Slc39a10	2.31107	-0.109191	Q6P5F6;A0A087WRC8;A0A087WQF7	Zinc transporter ZIP10	6	6	6	9.2	9.2	9.2	94.393	0	14.269	163080000	9	1.02725	0.967532	0.913542	0.950031	0.96985	0.96608	0.821558	0.864044	0.949283	0.87744	0.835682	0.856977	0.82519	0.824813	0.93959
	Srek1	2.30677	-0.176301	Q8BZX4;Q8BZX4-2;A0A1B0GSB4;A0A1B0GSR3	Splicing regulatory glutamine/lysine-rich protein 1	5	5	5	13.2	13.2	13.2	56.763	0	12.393	27735000	3	-2.35444	-2.22761	-2.29496	-2.26814	-2.31147	-2.65119	-2.14505	-2.37505	-2.55113	-2.30056	-2.58505	-2.49539	-2.38552	-2.36599	-2.50619
	Lsp1	2.30635	0.659051	A2A6J4;A2A6J7;P19973-2;P19973	Lymphocyte-specific protein 1	2	2	2	7.8	7.8	7.8	35.763	0	3.6037	11429000	1	-2.91041	-3.38455	-3.71957	-3.44001	-3.30377	-3.19908	-3.46676	-3.03342	-3.17048	-3.16422	-2.93357	-2.79111	-2.27424	-2.76048	-2.70366
	Slc39a12	2.30377	0.781918	Q5FWH7-2;Q5FWH7	Zinc transporter ZIP12	3	3	3	6.4	6.4	6.4	72.432	0	6.9332	12210000	2	-5.87503	-6.0092	-6.57094	-6.76202	-6.51201	-5.9503	-6.18414	-5.88961	-6.08153	-6.71704	-5.40658	-5.60771	-5.28368	-5.93595	-5.58569
	Tax1bp1	2.29608	-0.142614	Q3UKC1	Tax1-binding protein 1 homolog	3	3	3	3.2	3.2	3.2	93.629	0	4.3445	65936000	3	-2.56322	-2.59836	-2.66439	-2.6874	-2.70455	-2.70758	-2.37163	-2.74875	-2.68903	-2.74189	-2.75137	-2.82821	-2.82698	-2.7012	-2.82323
	Pde2a	2.29532	-0.204818	Q5PR72;Q922S4;A0A1B0GRJ9;F7D3W5;Q922S4-2;Q922S4-3;A0A1B0GT58	cGMP-dependent 3,5-cyclic phosphodiesterase	28	28	28	39.3	39.3	39.3	105.25	0	139.7	5240300000	40	4.59795	4.61711	4.55542	4.48512	4.4807	4.69259	4.30348	4.5223	4.39676	4.57216	4.45556	4.34383	4.18348	4.40029	4.32905
	Tyw5	2.29343	0.307233	A2RSX7;G3UW53	tRNA wybutosine-synthesizing protein 5	2	2	2	8.3	8.3	8.3	36.632	0.0044299	1.7416	8340200	1	-2.84159	-2.69882	-2.78195	-2.6796	-2.69443	-2.56113	-2.64032	-2.48261	-2.76834	-2.6291	-2.3905	-2.28862	-2.33159	-2.43925	-2.71029
	Cbr1	2.2895	0.240829	P48758;A0A338P684	Carbonyl reductase [NADPH] 1	15	15	11	56	56	40.4	30.641	0	68.761	5275200000	24	4.1617	4.05628	3.9942	4.04816	4.04322	4.12324	3.91915	4.16175	4.15565	4.31246	4.10355	4.24506	4.39692	4.36524	4.39693
	Slc39a6	2.28722	0.38023	Q8C145;D3Z7N4	Zinc transporter ZIP6	4	4	4	6.4	6.4	6.4	86.379	0	6.8173	111850000	4	0.359209	0.463927	-0.0428715	0.16835	0.188409	0.306839	0.0734234	0.305977	0.463468	0.508128	0.512547	0.505755	0.771311	0.647082	0.601479
	Dennd3	2.28689	1.27502	G3UYA1;A2RT67;F6SUD2	DENN domain-containing protein 3	2	2	2	2.1	2.1	2.1	128.37	0.0021756	1.9773	14037000	1	-7.25336	-7.60339	-8.19781	-6.52744	-6.53304	-6.73356	-6.85222	-6.29331	-6.61984	-6.46411	-5.89145	-5.70295	-6.02506	-5.84787	-6.27259
	Ranbp2	2.28556	-0.168085	Q9ERU9	E3 SUMO-protein ligase RanBP2	15	14	14	7.8	7.6	7.6	341.12	0	73.261	218430000	11	0.107769	0.232146	0.228273	0.108303	0.195855	-0.145975	0.142763	-0.02701	0.0137396	0.133052	0.0678215	0.0112085	0.094326	-0.0656576	-0.0757751
	Rgs9	2.28419	-0.506923	O54828;A2A6V6;O54828-2;A2A6V9	Regulator of G-protein signaling 9	3	3	3	6.2	6.2	6.2	76.977	0	3.942	46762000	3	-4.64443	-4.81969	-4.75862	-5.16787	-4.52001	-4.63118	-5.3149	-5.11383	-4.89084	-5.50625	-5.26999	-5.26522	-5.40526	-5.02946	-5.47529
	Kcnip2	2.2773	-0.526423	Q3YAB3;Q3YAB2;E9QNK8;Q3YAB1;E0CX94;Q9JJ69;F7BWB2;F6TBA6;A0A5F8MPB0;Q9JJ69-3;Q9JJ69-4;Q9JJ69-2		5	5	5	28.9	28.9	28.9	30.959	0	11.591	11159000	1	-5.2536	-5.21142	-5.47443	-5.50133	-5.16109	-5.49467	-5.87716	-5.3227	-5.29757	-5.45184	-5.733	-5.54236	-6.14279	-6.11543	-5.70042
	C1qa	2.26164	-0.172716	P98086	Complement C1q subcomponent subunit A	1	1	1	6.1	6.1	6.1	25.974	0	5.5748	31787000	5	-1.58673	-1.66186	-1.72413	-1.77339	-1.63961	-1.72316	-1.66795	-2.03381	-1.81243	-1.69095	-1.84982	-1.78518	-1.91549	-1.77123	-1.92758
	Rraga	2.26132	0.237875	Q80X95	Ras-related GTP-binding protein A	4	4	1	13.1	13.1	5.1	36.566	0	5.8036	355090000	6	0.962397	0.975045	1.08307	1.03897	1.05678	1.09401	1.04902	1.01086	1.07907	1.20982	1.11712	1.18401	1.46213	1.24447	1.29791
	Ppp1r12b	2.25514	-0.257893	A6H644;Q8BG95;A0A571BGD8	Protein phosphatase 1 regulatory subunit;Protein phosphatase 1 regulatory subunit 12B	4	3	3	6.1	4.6	4.6	110.97	0	34.487	67811000	3	-3.24762	-3.07218	-3.21023	-3.17579	-3.06326	-3.63348	-3.40927	-3.27406	-3.10595	-3.44302	-3.3498	-3.47712	-3.51182	-3.50711	-3.2127
	Hsd17b10	2.25377	-0.0995514	Q99N15;A2AFQ2;O08756	3-hydroxyacyl-CoA dehydrogenase type-2	8	8	8	52.1	52.1	52.1	27.273	0	35.244	1022600000	17	2.13392	2.14166	2.17859	2.21041	2.10203	1.99688	2.08147	2.11326	2.0844	2.11281	2.02243	2.08863	2.02007	2.02875	2.10899
	Strn	2.24917	-0.31306	O55106;F8WH41;F6Z700	Striatin	15	15	14	28.2	28.2	27.3	85.965	0	286.61	1314200000	16	2.27496	2.13879	2.06764	2.29144	2.19646	1.9429	1.87789	2.01608	1.99704	2.20293	1.92777	1.72386	1.73566	2.11782	1.89887
	Rpl29;Gm3550	2.24885	0.329655	P47915;A0A1L1SUN1;A0A1L1SS27;W4VSN7;A0A1L1STJ3	60S ribosomal protein L29	5	5	5	26.9	26.9	26.9	17.587	0	7.0454	538880000	6	1.46271	1.68258	1.76469	1.53838	1.75364	1.70379	2.24314	1.92915	1.73294	1.62006	2.12851	1.91126	2.11821	1.81925	1.87305
		2.23974	0.204349	P39053-5		60	2	0	67.9	3.4	0	96.056	0	6.0171	432370000	14	-1.52028	-1.41114	-1.64993	-1.51455	-1.53981	-1.37109	-1.60498	-1.39984	-1.39077	-1.36165	-1.43038	-1.26976	-1.31067	-1.38983	-1.21332
	Myo5a	2.23899	0.13158	D3YZ62;D3Z4J3;Q99104;F6TDE5;B8JK05;F6Z2S4;G5E8G6;G3X9Y9;P21271;P21271-3;D6RFU0;A0A1L1SUF0	Unconventional myosin-Va	63	63	59	36.8	36.8	34.7	212.33	0	323.31	12875000000	104	5.99204	6.05342	6.10736	5.98028	6.08072	6.02877	6.29031	6.04721	6.04473	6.09774	6.24774	6.17437	6.11897	6.21024	6.12039
	Ppp2r1a	2.22878	-0.090712	Q76MZ3;Q3TTF6;H3BKU1;G3UWS4;Q7TNP2;H3BIV7;H3BLQ0;G3UWL2;H3BLE7;G3UXQ1;H3BJ83;H3BK50	Serine/threonine-protein phosphatase 2A 65 kDa regulatory subunit A alpha isoform	35	35	34	62.1	62.1	62.1	65.322	0	171.11	31813000000	120	6.7056	6.6572	6.61698	6.64687	6.68339	6.64246	6.61938	6.59756	6.6124	6.62467	6.58891	6.49877	6.58746	6.60936	6.57197
	Snrpn;Snrpb	2.2213	-0.189212	P63163;P27048;A0A0G2JGN4	Small nuclear ribonucleoprotein-associated protein N;Small nuclear ribonucleoprotein-associated protein B	5	5	5	24.2	24.2	24.2	24.614	0	15.475	889890000	9	2.19828	2.22449	2.21858	2.32963	2.24618	1.9798	2.15628	2.22868	2.22053	2.27934	2.0054	2.12758	2.19386	1.94981	1.99446
	0610011F06Rik	2.21641	0.236619	G5E8X1;Q9DCS2;E9Q5B2;D3YZM4	UPF0585 protein C16orf13 homolog	3	3	3	19.9	19.9	19.9	22.199	0	22.043	217680000	4	-0.491415	-0.347262	-0.410072	-0.358036	-0.302215	-0.102789	-0.575922	-0.144789	-0.249227	-0.291183	-0.143532	-0.0247431	-0.0650959	-0.34551	-0.147024
	Rcsd1	2.21123	-0.315216	Q3UZA1-2;Q3UZA1	CapZ-interacting protein	4	4	4	10.7	10.7	10.7	40.857	0	11.29	21233000	1	-5.51143	-5.41684	-5.21392	-5.27692	-5.441	-5.23734	-5.37472	-5.80407	-5.8049	-5.63414	-5.78314	-5.70762	-5.43035	-5.74372	-5.77135
	Syt11	2.21084	0.173109	Q9R0N3;D3YWW9;S4R1M8	Synaptotagmin-11	3	3	3	4.2	4.2	4.2	48.332	0.00021877	2.954	105410000	2	-1.23646	-1.2831	-1.05416	-1.12008	-1.08067	-0.883081	-0.990223	-1.05851	-1.09389	-1.04484	-0.980038	-0.965455	-0.974817	-1.03609	-0.952524
	Reep5	2.20988	0.238943	G3X8R0;A0A494BBE3;Q60870	Receptor expression-enhancing protein	5	5	5	20.6	20.6	20.6	21.447	0	12.049	603830000	15	2.50422	2.50808	2.45809	2.43277	2.57082	2.83767	2.40629	2.68727	2.68945	2.5058	2.71604	2.79927	2.75401	2.51875	2.88063
	Mia3	2.20445	-0.186725	Q8BI84;J3KMH5;J3KMG3;Q8BI84-3;A0A0A6YX61;A0A0R4J2D3;Q8BI84-2	Melanoma inhibitory activity protein 3	4	4	4	2.5	2.5	2.5	213.67	0	11.722	55765000	2	-3.51475	-3.52455	-3.51787	-3.55736	-3.61701	-3.65322	-3.15	-3.54698	-3.82309	-4.07397	-3.55221	-3.77795	-3.78479	-3.73485	-3.81536
	Wdr13	2.2009	-0.229144	Q91V09;S4R225;A2AC24	WD repeat-containing protein 13	6	6	6	23.7	23.7	23.7	53.663	0	18.683	541970000	6	-0.413918	-0.347121	-0.300341	-0.447535	-0.334825	-0.505594	-0.39963	-0.55121	-0.405166	-0.542565	-0.513063	-0.783933	-0.644808	-0.459088	-0.588568
	Fmn2	2.20024	-0.150815	Q9JL04	Formin-2	18	18	18	18.4	18.4	18.4	167.38	0	140.92	274290000	9	0.0265617	0.0810289	0.00749016	0.144745	0.056838	0.0806351	-0.0110149	0.123642	0.00385571	-0.125985	-0.0248833	-0.0927019	-0.0446091	-0.0617647	-0.213451
	Sdcbp	2.19861	-0.547032	A2AKJ9;A2AKJ6;H3BLG5;Q3TMX0;O08992;A2AKJ5	Syntenin-1	3	3	2	18.1	18.1	18.1	21.508	0	5.0466	68697000	2	-4.2503	-4.09826	-4.14481	-4.42456	-4.57131	-4.18181	-4.47614	-4.63691	-4.71426	-4.54059	-4.58854	-4.5721	-5.0343	-4.84913	-5.18032
	Nedd4l	2.18076	0.188113	E9PXB7;G3X9H8;A0A494B9F0;A0A494B953;A0A494BAG2;A0A494BAX0;Q8CFI0-2;Q8CFI0-3;Q8CFI0;A0A494B9L5;A0A494BA39;A0A494BAE4;A0A494BAD8;A0A494BB14;A0A494BAL4;A0A286YDV4;A0A286YCR1	E3 ubiquitin-protein ligase NEDD4-like	10	10	8	14.6	14.6	12	96.395	0	38.693	491120000	13	1.24842	1.44946	1.46547	1.45449	1.53053	1.43867	1.56374	1.55296	1.6271	1.63497	1.57446	1.63728	1.58032	1.68436	1.61252
	Ache	2.16511	0.815866	P21836;A0A0G2JDM6	Acetylcholinesterase	4	4	4	11.2	11.2	11.2	68.168	0	6.761	234770000	5	0.100628	1.14036	-0.0694199	0.319147	0.344399	0.427919	0.413843	0.887653	0.94473	1.12272	0.958435	1.27456	1.00093	1.42771	1.2528
	Abce1	2.16085	0.145241	P61222	ATP-binding cassette sub-family E member 1	9	9	9	16.4	16.4	16.4	67.314	0	31.122	463640000	9	2.24206	2.34784	2.37279	2.37537	2.36348	2.34193	2.54756	2.39661	2.35786	2.3809	2.49168	2.48457	2.37143	2.56109	2.51897
	Pin1	2.15331	0.16456	Q9QUR7;Q3ULQ2	Peptidyl-prolyl cis-trans isomerase NIMA-interacting 1	7	7	6	46.7	46.7	39.4	18.37	0	16.186	1736600000	10	3.56154	3.42228	3.55071	3.58646	3.60995	3.51138	3.76179	3.49091	3.65681	3.60828	3.69064	3.61661	3.6812	3.7902	3.77509
	Ndufa7	2.15114	0.203747	Q9Z1P6	NADH dehydrogenase [ubiquinone] 1 alpha subcomplex subunit 7	6	6	6	52.2	52.2	52.2	12.575	0	14.704	3200600000	17	2.33891	2.37691	2.30332	2.32179	2.16097	2.41014	2.37627	2.45304	2.33428	2.55806	2.48336	2.50338	2.6308	2.3647	2.5384
	Pfkm	2.14707	0.120854	P47857;P47857-2;P47857-3;A0A2R8VHV2;A0A2R8VHA5	ATP-dependent 6-phosphofructokinase, muscle type	34	34	29	58.7	58.7	53.1	85.268	0	193.95	17120000000	120	5.73268	5.69171	5.70958	5.62308	5.68357	5.80357	5.93013	5.72659	5.70591	5.79598	5.88566	5.81286	5.85403	5.75601	5.73632
	Eif5	2.13902	0.123723	P59325;Q8BVV6;A0A1Y7VNP4;A0A1Y7VJG2;A0A1Y7VLL6;A0A1Y7VKT5;A0A1Y7VLQ0;A0A1Y7VLK2	Eukaryotic translation initiation factor 5	15	15	15	44.8	44.8	44.8	48.968	0	30.343	1099800000	18	1.54114	1.6401	1.66307	1.64228	1.71124	1.6645	1.7101	1.70552	1.81879	1.72828	1.80584	1.77553	1.71544	1.71334	1.8063
	Napg	2.12366	0.0694988	Q9CWZ7;D3Z4B2;A0A494BAE3;A0A494BA20;A0A494BAX2;A0A494BBF5;A0A494BA49	Gamma-soluble NSF attachment protein	22	22	21	69.2	69.2	67.3	34.732	0	217.94	13435000000	70	5.19121	5.25191	5.24476	5.17861	5.2575	5.3251	5.2695	5.31144	5.24362	5.28715	5.27674	5.32045	5.31728	5.26884	5.28817
	Uqcr10	2.11014	-0.204765	Q8R1I1	Cytochrome b-c1 complex subunit 9	3	3	3	50	50	50	7.4454	0	11.466	2481100000	8	0.880247	0.893836	0.899815	0.735914	0.72648	0.757021	0.959616	0.668333	0.680614	0.649344	0.763638	0.643245	0.638258	0.53489	0.532434
	Dctn1	2.10751	0.0967087	E9Q3M3;E9Q586;O08788;O08788-2;D3YX34;D3YYG9;D3Z2M9;REV__Q8R0K4	Dynactin subunit 1	51	51	51	51.3	51.3	51.3	139.76	0	217.34	7395900000	78	4.32232	4.40876	4.38705	4.34272	4.45952	4.41809	4.46261	4.43566	4.42404	4.45916	4.47768	4.44438	4.5028	4.46442	4.51464
	Arhgap35	2.10533	0.191356	Q91YM2	Rho GTPase-activating protein 35	18	18	18	16.6	16.6	16.6	170.39	0	323.31	475380000	16	1.17511	1.37104	1.31578	1.36816	1.41229	1.39636	1.45426	1.46289	1.45158	1.47372	1.48407	1.56731	1.53008	1.40605	1.61164
	Arvcf	2.09294	-0.147153	P98203-4;P98203-5;P98203-2;P98203	Armadillo repeat protein deleted in velo-cardio-facial syndrome homolog	11	11	10	13.2	13.2	12.6	97.164	0	38.806	230160000	9	-0.897337	-1.00055	-1.04185	-1.00407	-0.881091	-1.07271	-0.885038	-1.12415	-1.06631	-1.02996	-1.1349	-1.14752	-1.10943	-1.16094	-1.00788
	Gapvd1	2.07325	-0.188728	Q6PAR5-5;Q6PAR5-2;Q6PAR5-6;Q6PAR5;Q6PAR5-4;F7ADS7;F6X819;F7ADQ2;F7ADT6;E9Q0D1;Q6PAR5-3;F6UFP6	GTPase-activating protein and VPS9 domain-containing protein 1	13	13	13	12.9	12.9	12.9	159.98	0	38.173	303670000	7	-0.0458317	-0.044137	0.120123	0.0474148	0.138104	-0.103083	-0.0285511	-0.156103	-0.125766	-0.138434	-0.0363293	-0.145024	-0.264431	-0.176991	-0.105188
	Brsk1	2.06829	0.16972	Q5RJI5;D3Z5P0;Q5RJI5-2;Q5RJI5-4;G3UZ00	Serine/threonine-protein kinase BRSK1	22	22	18	36.2	36.2	32.1	85.154	0	282.45	1246000000	17	1.71127	1.82098	1.9161	1.8662	1.97977	1.93392	2.02014	1.95817	1.96953	2.00982	2.09255	2.03178	2.02884	2.01113	1.97862
	Atp6ap1	2.06525	0.204651	F6X9J0;B7FAU3;B7FAU7;Q3TKX1;Q9R1Q9	V-type proton ATPase subunit S1	1	1	1	15.8	15.8	15.8	11.1	0.00083091	2.4217	32556000	1	-1.41664	-1.36683	-1.20257	-1.51459	-1.3165	-1.29765	-1.08152	-1.09482	-1.40926	-1.16014	-1.12816	-1.10581	-1.21916	-1.10458	-1.23617
	Lmtk3	2.06108	0.227338	A0A0R4J0W7;A0A1B0GSR5;Q5XJV6	Serine/threonine-protein kinase LMTK3	8	6	6	5.9	4.4	4.4	150.89	0	20.901	22073000	2	-3.04224	-2.94478	-2.87265	-2.97075	-3.01285	-2.95665	-2.97598	-2.95733	-3.01856	-2.85587	-2.76177	-2.82136	-2.5177	-2.75165	-2.85411
	Dnm1l	2.05833	-0.403419	Q8K1M6-3;Q8K1M6-5	Dynamin-1-like protein	38	1	1	62.1	2.1	2.1	78.01	0.00022381	3.2285	138160000	1	-0.867216	-0.750026	-0.733717	-0.745316	-0.77011	-1.34019	-0.831453	-1.01758	-0.960534	-0.860293	-1.13511	-1.23731	-1.56861	-0.873988	-1.06847
	Hdgf	2.0569	-0.185589	P51859;E0CXA0;E0CYW7	Hepatoma-derived growth factor	13	12	12	70	66.7	66.7	26.268	0	48.184	1580200000	15	3.6985	3.78353	3.76153	3.856	3.76483	3.45832	3.65563	3.63221	3.72315	3.71377	3.59136	3.54398	3.457	3.74981	3.59429
	Nrxn2	2.05585	0.436672	E9Q5N7;A0A494B8Y4;E9PUM9;E9Q7X7;E9PUN0;E9PUN2;E9PUN1		7	6	6	5	4.4	4.4	163.06	0	7.3131	182320000	7	0.51343	0.239921	0.105871	0.342411	0.153087	0.291115	0.135378	0.450697	0.455812	0.501163	0.397474	0.560071	0.891401	0.959847	0.729286
	Wdr81	2.05247	-0.35164	F6XD87;K4DI77;Q5ND34-3;Q5ND34-2;Q5ND34	WD repeat-containing protein 81	2	2	2	5.3	5.3	5.3	82.151	0	8.4318	9758400	3	-3.76447	-3.80762	-3.47759	-3.67225	-3.97783	-3.72858	-3.73421	-4.07988	-3.96195	-3.86693	-4.03434	-3.93782	-4.04255	-4.14743	-4.29582
	Elavl4	2.0495	0.274527	Q61701-7;Q61701-5;Q61701-10;Q61701-4;Q61701-9;Q61701;Q61701-11;Q61701-6;Q61701-2;A2A9R4;A2A9R5;Q61701-8	ELAV-like protein 4	13	13	4	37.7	37.7	16.7	40.375	0	233.25	1239100000	14	3.17233	3.10681	3.20171	3.16963	3.18763	3.08318	3.46983	3.14837	3.13875	3.4043	3.1793	3.35594	3.50455	3.60941	3.56156
	Prrt2	2.04831	0.34436	E9PUL5;A0A0J9YU72	Proline-rich transmembrane protein 2	13	13	13	44.8	44.8	44.8	35.923	0	323.31	2700400000	16	2.62298	2.71277	2.79347	2.5648	2.70153	2.89742	3.05357	3.04573	2.82457	2.75628	3.3274	3.14139	2.83927	2.93736	2.87193
	Uchl5	2.04789	0.161386	Q9WUP7-2;Q9WUP7;A0A087WP81;A0A087WRL3	Ubiquitin carboxyl-terminal hydrolase isozyme L5	6	6	6	28.4	28.4	28.4	37.487	0	25.446	314320000	8	0.651669	0.634412	0.691898	0.646049	0.84126	0.604244	0.995508	0.692854	0.744399	0.749845	0.803392	0.846576	0.788157	0.912017	0.922077
	Rprd1a	2.04585	-0.179321	Q8VDS4	Regulation of nuclear pre-mRNA domain-containing protein 1A	3	3	2	16	16	11.2	35.7	0	35.825	164550000	6	0.109011	0.213523	0.0737324	0.266459	0.122735	-0.158913	-0.0626583	0.0229511	0.0992231	0.170196	-0.162138	-0.0227346	-0.0188713	0.0563822	0.0362186
	Tbc1d20	2.0364	-0.500468	Q9D9I4	TBC1 domain family member 20	1	1	1	2.5	2.5	2.5	45.824	0.0010263	2.3076	13491000	2	-4.56481	-4.94572	-4.73357	-5.22587	-4.77625	-4.73669	-5.03601	-5.33262	-5.09967	-5.26876	-5.28895	-5.03916	-5.5079	-5.33046	-5.58209
	Psmd7	2.03	0.164732	P26516	26S proteasome non-ATPase regulatory subunit 7	7	7	7	31.2	31.2	31.2	36.539	0	19.325	1664500000	14	3.10466	3.15405	3.19941	3.20552	3.28807	3.19792	3.29423	3.32507	3.36265	3.35065	3.27098	3.28626	3.47176	3.33934	3.40703
	Smpd3	2.02876	-0.30714	Q9JJY3	Sphingomyelin phosphodiesterase 3	9	9	9	22.3	22.3	22.3	71.196	0	155.36	666030000	15	1.03205	0.724	0.614161	0.744272	0.896802	0.955551	0.388329	0.753067	0.697268	0.735232	0.588198	0.370975	0.38176	0.635289	0.499361
	Susd2	2.02321	0.277159	Q9DBX3-2;Q9DBX3;Q9DBX3-3	Sushi domain-containing protein 2	2	2	2	2.3	2.3	2.3	77.598	0.00083525	2.4631	67325000	2	-2.60465	-2.89085	-2.97027	-2.83404	-2.8596	-2.53293	-3.26765	-2.64058	-2.7648	-2.48789	-2.69644	-2.50676	-2.53902	-2.64388	-2.38751
	Selenbp2;Selenbp1	2.01958	-0.118114	Q63836;P17563;G3UYY2;A0A0R4J135;D6RHN2;G3UWK0	Selenium-binding protein 2;Selenium-binding protein 1	4	4	4	15.3	15.3	15.3	52.609	0	10.618	278450000	5	-0.756571	-0.827785	-0.855911	-0.740149	-0.89532	-0.695282	-0.824007	-0.96081	-0.888921	-0.866364	-0.908785	-0.954141	-0.928474	-0.991958	-0.88295
	Ndrg1	2.01546	0.333059	Q62433;E9Q514;E9Q5I8;E9Q3F9;E9PVF3;E9Q0J8;E9PZC7;E9Q7G8;E9Q147;E9Q7V2;F6VLR8;REV__Q6ZPI0	Protein NDRG1	12	12	12	36.3	36.3	36.3	43.008	0	49.876	508860000	9	0.586504	0.541129	0.687798	0.751083	0.337483	0.660715	0.348228	0.574553	0.664651	0.752551	0.675756	0.908263	1.09939	0.952247	0.933634
	Tiam2	2.01364	-0.658468	Q6ZPF3-3;Q6ZPF3-2;Q6ZPF3;A0A2I3BRI9;A0A2I3BRJ9	T-lymphoma invasion and metastasis-inducing protein 2	4	4	4	8.6	8.6	8.6	70.146	0	5.3442	71393000	2	-3.08082	-2.8411	-2.73341	-2.96279	-3.01	-3.50831	-2.52308	-3.13702	-3.29803	-3.06304	-2.90379	-3.53428	-3.94785	-3.86524	-3.66931
	Kras	2.01216	-0.0932919	P32883-2;P32883	GTPase KRas;GTPase KRas, N-terminally processed	10	10	4	69.7	69.7	21.8	21.482	0	67.874	3578300000	28	3.90322	3.89689	3.93613	3.89831	3.84555	3.98302	3.83019	3.72558	3.8873	3.83037	3.8931	3.80245	3.76191	3.77446	3.78171
	Wdr61	2.01078	-0.0898243	D6RDC7;Q9ERF3;Q8BVQ0;D6RJ72	WD repeat-containing protein 61;WD repeat-containing protein 61, N-terminally processed	4	4	4	37.2	37.2	37.2	22.491	0	7.7789	166370000	5	0.0321522	0.0814466	0.116772	0.0813007	0.0630045	0.00716972	0.100645	-0.0724373	-0.0136938	0.114676	-0.0829372	0.0387182	-0.0509758	0.0226603	-0.00191116
	Tcf25	2.0078	0.227533	A0A1D5RM90;Q8R3L2-3;Q8R3L2-2;Q8R3L2-5;Q8R3L2;B2ZAC8;Q8R3L2-4	Transcription factor 25	4	4	4	8.1	8.1	8.1	71.035	0	20.518	46015000	4	-0.714582	-0.601272	-0.650051	-0.440662	-0.632754	-0.619442	-0.425402	-0.47296	-0.451287	-0.395112	-0.478682	-0.315875	-0.522419	-0.28935	-0.295332
	Ocrl	2.0017	-0.221733	Q6NVF0-2;Q6NVF0	Inositol polyphosphate 5-phosphatase OCRL-1	2	2	2	4	4	4	84.011	0	4.3178	63926000	2	-1.02397	-1.19965	-1.10747	-1.00971	-0.952704	-1.12086	-1.19798	-1.16382	-0.992183	-1.1801	-1.4322	-1.25606	-1.21611	-1.3498	-1.14799
	N6amt1	2.00127	0.298372	A0A4W7N3B2;Q6SKR2		2	2	2	18.2	18.2	18.2	19.286	0	7.6876	38791000	2	-2.84888	-2.85433	-3.05065	-2.63857	-2.95336	-2.44814	-2.88979	-2.56249	-2.68729	-2.72309	-2.76621	-2.56247	-2.41485	-2.57831	-2.53208
	Sf3b3	1.99573	-0.0764805	Q921M3-2;Q921M3	Splicing factor 3B subunit 3	14	14	14	14.8	14.8	14.8	125.31	0	33.091	1151800000	20	2.8636	2.94338	2.89158	2.93124	2.87269	2.61072	2.8133	2.81573	2.80871	2.865	2.8068	2.7779	2.83567	2.8776	2.82213
	Blmh	1.993	0.211894	Q8R016;E9PY26;E9QA53;E9PZH4;E9Q6V3;E9PYU0	Bleomycin hydrolase	14	14	13	38.2	38.2	36	52.511	0	43.65	2746000000	29	3.94877	4.05409	3.92629	4.11366	4.07288	4.16524	3.98168	4.18332	4.12915	4.2879	4.13573	4.24167	4.38667	4.10782	4.30327
	Snx29	1.98697	0.472038	D3YZ90;Q9D3S3;REV__A0A0G2JEZ3	Sorting nexin-29	4	4	3	12.6	12.6	11	41.777	0	5.7812	272270000	2	0.682981	0.460082	-0.0876522	0.52474	0.316234	0.931368	0.677782	0.615936	0.623441	0.91594	0.658066	0.854793	0.853291	0.988286	0.902138
	Vprbp	1.98314	-0.305836	Q80TR8-4;Q80TR8;Q80TR8-2;Q80TR8-3	Protein VPRBP	3	3	3	2.7	2.7	2.7	159.28	0	3.5512	23028000	2	-2.64563	-2.55486	-2.51473	-2.44097	-2.64153	-2.75689	-2.98051	-2.72122	-2.59495	-2.87006	-3.17623	-2.87455	-2.81679	-2.76605	-2.69329
	Srp54;Srp54c	1.98159	-0.204561	P14576;A0A1W2P809;A0A1Y7VJJ0;E9PXC0;P14576-2	Signal recognition particle 54 kDa protein	2	2	2	5	5	5	55.72	0.0010256	2.3046	94148000	2	0.0349045	0.0362234	0.0943909	0.250799	0.136329	-0.171228	0.0310326	-0.0945816	-0.0857344	-0.141475	-0.155855	-0.143508	-0.0577736	0.0726633	-0.185686
	Cacna2d3	1.97376	-0.250384	Q9Z1L5;A0A286YCF6;A0A286YCT5;A0A286YCK6	Voltage-dependent calcium channel subunit alpha-2/delta-3;Voltage-dependent calcium channel subunit alpha-2-3;Voltage-dependent calcium channel subunit delta-3	15	15	15	18	18	18	122.78	0	44.253	644920000	19	1.60956	1.51851	1.30203	1.61056	1.48187	1.75522	1.01234	1.56268	1.52746	1.56452	1.28857	1.18104	1.09757	1.34707	1.35635
	C1ql3	1.97352	-0.29143	Q9ESN4	Complement C1q-like protein 3	1	1	1	5.5	5.5	5.5	26.687	0.0010265	2.3079	25321000	1	-1.17584	-1.03439	-0.86215	-1.06023	-1.00575	-1.37081	-1.24484	-1.08626	-1.2301	-1.28662	-1.11852	-1.36197	-1.47944	-1.18379	-1.45178
	Pitpnm2	1.96816	-0.200187	E9PYJ7;Q6ZPQ6-2;Q6ZPQ6;A0A0G2JFQ8	Membrane-associated phosphatidylinositol transfer protein 2	12	11	11	15.8	15.2	15.2	147.62	0	88.486	327710000	10	-0.562868	-0.389197	-0.536211	-0.524872	-0.468986	-0.865053	-0.364553	-0.66783	-0.635468	-0.523345	-0.527824	-0.736434	-0.826405	-0.635585	-0.756823
	Prkcb	1.96514	-0.273619	P68404-2	Protein kinase C beta type	28	26	2	48.3	44.1	5.5	76.893	0	162.43	8901600000	53	5.25129	5.22824	5.34381	5.19347	5.33521	5.30892	5.45047	5.19511	5.1438	5.1477	5.20594	4.90645	4.8066	5.1531	4.91182
	Eif2b5	1.9635	-0.172678	Q8CHW4;A0A338P6D9;F6T9C3	Translation initiation factor eIF-2B subunit epsilon	10	10	10	19.2	19.2	19.2	80.085	0	38.881	225710000	8	-0.748383	-0.670524	-0.636002	-0.75938	-0.598575	-0.842438	-0.789459	-0.72369	-0.927896	-0.830203	-0.738569	-0.931146	-0.845606	-0.965491	-0.795439
	Arhgap23	1.96151	0.150229	B1AQY2;Q69ZH9;F8VQ11;D6RDB5	Rho GTPase-activating protein 23	16	16	16	14.5	14.5	14.5	162.21	0	142.63	185970000	7	1.18929	1.23165	1.34662	1.29399	1.26576	1.31162	1.30162	1.24064	1.24366	1.25758	1.39881	1.30382	1.51095	1.48129	1.38359
	Sugt1	1.95955	-0.160395	Q9CX34	Suppressor of G2 allele of SKP1 homolog	10	10	10	41.7	41.7	41.7	38.158	0	27.815	1099600000	18	3.55659	3.70153	3.65501	3.59293	3.71556	3.44418	3.67	3.54081	3.55463	3.5906	3.53111	3.45685	3.40541	3.60754	3.41874
	Psmd14	1.95121	0.184631	O35593	26S proteasome non-ATPase regulatory subunit 14	9	9	9	31.9	31.9	31.9	34.577	0	21.477	809370000	10	1.65353	1.85912	1.88388	1.75938	1.92358	1.9243	1.86744	1.92101	2.04583	1.91762	1.98246	2.0014	2.10342	1.93377	1.98158
	Arl8b	1.94635	0.186909	A0A0N4SVB8;Q9CQW2	ADP-ribosylation factor-like protein 8B	4	4	3	26.1	26.1	18.8	15.985	0	21.082	1397700000	10	2.62081	2.48786	2.43222	2.52037	2.53832	2.80879	2.67905	2.73101	2.74024	2.73494	2.65749	2.70974	2.71537	2.57952	2.87201
	Cap1	1.94151	-0.175591	P40124;B1ARS0	Adenylyl cyclase-associated protein 1	24	24	22	66	66	63.1	51.564	0	323.31	11005000000	69	4.60045	4.44965	4.61146	4.55517	4.55731	4.45481	4.64213	4.41473	4.4162	4.40836	4.49484	4.33079	4.39907	4.43959	4.23179
	Ap4e1	1.94079	-0.642045	Q80V94	AP-4 complex subunit epsilon-1	2	2	2	3.2	3.2	3.2	124.84	0	27.009	11273000	1	-5.37632	-5.09688	-5.1019	-5.08845	-5.04306	-5.45923	-5.32912	-5.6108	-5.44241	-5.35821	-5.71907	-5.45536	-5.68802	-6.50833	-5.54605
	H2afv;H2afz	1.93456	-0.223181	Q3THW5;P0C0S6;Q8R029;Q3UA95	Histone H2A.V;Histone H2A.Z;Histone H2A	4	2	2	31.2	18.8	18.8	13.509	0	6.9884	351860000	3	1.49558	1.76933	1.8322	1.65276	1.74376	1.38657	1.49589	1.58512	1.61529	1.52326	1.59555	1.39971	1.48554	1.49395	1.40298
	Sec31a	1.93255	0.132959	Q3UPL0;Q3UPL0-2;S4R2A9;S4R192;S4R256;S4R1T5;Q3UPL0-3;S4R1Y8	Protein transport protein Sec31A	19	19	19	21.2	21.2	21.2	133.57	0	323.31	1662800000	28	3.08968	3.029	2.92785	2.94132	3.0127	2.81951	3.09842	2.90335	2.90767	3.12482	3.07473	3.06022	3.1747	3.20337	3.15232
	Atp6v1g2	1.9302	0.125705	Q9WTT4;B0V2H4;G5E923	V-type proton ATPase subunit G 2	11	11	9	76.3	76.3	62.7	13.651	0	101.35	6810200000	80	3.31774	3.28131	3.26206	3.1949	3.28549	3.27039	3.43235	3.29451	3.25273	3.28138	3.46358	3.39559	3.45309	3.37794	3.27982
	Sfpq	1.93003	-0.271506	Q8VIJ6	Splicing factor, proline- and glutamine-rich	20	20	18	31.9	31.9	29.9	75.441	0	88.909	6828900000	45	4.38387	4.54534	4.31214	4.5282	4.52648	4.17162	4.31805	4.43963	4.42461	4.50741	4.31066	4.27264	4.30732	4.07653	3.97136
	Vps28	1.92827	-0.147179	Q9D1C8;A0A2R8VKS6	Vacuolar protein sorting-associated protein 28 homolog	7	7	7	38.9	38.9	38.9	25.452	0	43.644	450980000	10	1.08378	0.957683	1.07997	1.10579	1.0308	0.881397	1.12112	0.874523	0.792809	0.991052	0.902601	0.795886	0.876362	1.02348	0.923796
	Edc4	1.92294	0.241201	D6RE33;A0A0R4J1Q0;G5E896;Q3UJB9-2;Q3UJB9;F6ZJ27;F6V5I7	Enhancer of mRNA-decapping protein 4	10	10	10	12	12	12	141.95	0	139.05	161630000	9	-0.0537796	0.0850401	0.150719	0.167477	0.210795	0.0722904	0.202879	0.0452404	0.295815	0.27632	0.293762	0.326936	0.222855	0.570743	0.351963
	Gnal	1.9224	-0.340018	Q8CGK7;Q66L47;Q8BHK8;Q8C040	Guanine nucleotide-binding protein G(olf) subunit alpha	11	9	9	41.2	33.9	33.9	44.308	0	25.882	1253900000	15	2.5275	2.31285	2.17172	2.50661	2.26243	2.35459	1.31047	2.35935	2.32811	2.445	2.10176	1.96292	1.74906	2.2205	2.04678
	Pcbp2	1.91974	-0.321523	B2M1R7;Q61990;Q61990-3;A0A2R8VI25;Q61990-2;A0A2R8W6L5;A0A2R8VHG2;A0A2R8VHZ0;A0A2R8VHY9;A0A2R8VJY1;A0A2R8W6H3;A0A2R8VI92	Poly(rC)-binding protein 2	14	8	0	48.8	31.9	0	38.15	0	106.48	2691500000	10	3.12814	3.00446	2.98203	3.21424	3.07093	2.70525	2.86321	2.75117	2.86856	2.93917	2.44767	2.66984	2.89566	2.84126	2.93774
	Upf1	1.91749	-0.0931797	Q9EPU0-2;Q9EPU0	Regulator of nonsense transcripts 1	16	16	16	19.9	19.9	19.9	122.66	0	40.332	791510000	22	2.30425	2.38337	2.40187	2.36028	2.43642	2.24254	2.45737	2.23049	2.29846	2.39036	2.27967	2.25343	2.34634	2.29954	2.24133
	Trim46	1.91698	-0.227107	D3YXA6;Q7TNM2;E9PUI3;Q3TC52;Q7TNM2-2	Tripartite motif-containing protein 46	7	7	7	17.8	17.8	17.8	80.915	0	29.419	118190000	6	-0.0095005	0.237163	0.199238	0.116287	0.226607	-0.216799	0.162621	0.0105801	0.055089	0.0622931	0.095541	-0.190896	-0.0703239	-0.0197821	-0.180281
	Crk	1.91057	-0.125944	Q64010;Q8JZR2;Q5ND50;Q64010-2;Q3TQV3;F7D232	Adapter molecule crk	10	10	10	45.7	45.7	45.7	33.814	0	201.41	1839900000	17	2.55593	2.44899	2.47151	2.5029	2.50984	2.42151	2.51722	2.31121	2.3518	2.39268	2.42761	2.26911	2.37893	2.46084	2.32296
	Flad1	1.91012	-0.136311	Q8R123;Q8R123-2;E0CZ66;F8WGX4	FAD synthase;Molybdenum cofactor biosynthesis protein-like region;FAD synthase region	4	4	4	16.1	16.1	16.1	54.766	0	23.196	150600000	4	-1.08297	-0.963292	-1.00819	-1.12337	-1.05399	-1.23804	-1.10855	-1.14029	-1.18166	-1.09714	-1.14987	-1.19359	-1.24049	-1.07798	-1.25144
	Fam98b	1.91011	-0.134121	Q80VD1	Protein FAM98B	7	7	7	24.2	24.2	24.2	45.349	0	29.069	938400000	13	1.95669	2.16866	2.14396	2.09212	2.16856	2.0162	2.03441	2.08657	2.05543	2.10572	2.00336	1.94878	1.98058	1.93827	1.9884
	Ranbp3	1.90621	0.138367	A0A3B2WCL5;Q9CT10	Ran-binding protein 3	14	14	13	33.9	33.9	30.3	59.33	0	292.98	497810000	10	1.09487	1.29052	1.21594	1.25868	1.24823	1.04209	1.15968	1.18523	1.20265	1.25607	1.32064	1.31377	1.39267	1.44997	1.32301
	Luc7l	1.90586	-0.178411	Q9CYI4;Q9CYI4-2;A0A0R4J047;D3Z765;F6QU81;D6RGP6	Putative RNA-binding protein Luc7-like 1	7	7	4	19.7	19.7	11.6	43.934	0	13.763	432780000	8	2.20141	2.37564	2.47008	2.36397	2.38064	2.11462	2.33567	2.23639	2.23489	2.28237	2.23174	2.14531	2.06532	2.2608	2.19652
	Lmf2	1.90584	0.379837	Q8C3X8	Lipase maturation factor 2	1	1	1	1.9	1.9	1.9	79.996	0	20.096	33918000	2	-2.14371	-2.64411	-2.53514	-2.66369	-2.5718	-2.15066	-2.1163	-2.2943	-2.28563	-2.22478	-2.03838	-1.99929	-2.01331	-2.29874	-2.30955
	Scamp3	1.90207	0.197147	E9Q855;Q3UXS0;O35609	Secretory carrier-associated membrane protein 3	9	9	9	35.9	35.9	35.9	34.515	0	48.41	776270000	9	1.8863	1.95581	1.81128	1.94246	1.90369	2.18686	1.67378	2.07533	1.97308	2.13828	1.96212	2.13672	2.23655	1.96888	2.181
	Stag2	1.90105	0.376537	A2AFF6;O35638	Cohesin subunit SA-2	1	1	1	0.9	0.9	0.9	145.7	0.0074613	1.4859	6894900	1	-3.61019	-3.21403	-3.48121	-3.17941	-2.98939	-3.01619	-2.98572	-2.97445	-3.00408	-2.67152	-2.8408	-3.03942	-2.91679	-2.83591	-2.95862
	Rcc2	1.89619	-0.223315	Q8BK67	Protein RCC2	2	2	2	5	5	5	55.983	0	5.7329	185800000	7	0.317028	0.363189	0.401445	0.521517	0.326421	0.0815659	0.234165	0.171293	0.220553	0.237494	0.0975208	0.112659	0.0851707	0.398488	0.119186
	Csnk2a1	1.88058	-0.185761	Q60737;A2ANR6;Q6NSS6	Casein kinase II subunit alpha	13	12	12	43.5	41.9	41.9	45.133	0	54.825	2241000000	24	1.62216	1.40284	1.37309	1.40831	1.48922	1.40538	1.46046	1.28224	1.35581	1.42085	1.31549	1.24076	1.14212	1.35012	1.31835
	Hpca	1.88024	-0.185603	P84075;E9PV73;A2A7R5;A2A7R6	Neuron-specific calcium-binding protein hippocalcin	15	15	5	71	71	26.4	22.427	0	61.268	14259000000	63	6.01847	6.03377	6.05936	6.09445	6.20533	6.03828	5.97484	5.94731	6.0224	6.05591	6.03892	5.81627	5.8187	5.9865	5.82297
	Xpo6	1.87877	0.774825	Q924Z6-2;Q924Z6;E9Q081	Exportin-6	3	3	3	5.4	5.4	5.4	128.53	0	17.421	20180000	2	-3.25372	-3.8956	-4.1363	-3.99174	-4.11446	-3.31416	-3.95436	-3.2958	-3.29475	-3.26173	-3.68991	-2.77179	-2.90857	-3.37082	-2.7766
	Ppp1r9a	1.87552	-0.213808	Q7TN74;H3BL28;H3BJD6;H3BKQ7;H3BJD0;Q3UXW4;Q8BMP0;H3BKE7;H3BJA6		30	30	28	37.6	37.6	36.2	122.95	0	290.92	3249000000	36	2.76529	2.82624	2.67488	2.82257	2.88571	2.66403	2.63047	2.77924	2.72457	2.72488	2.75823	2.56755	2.40613	2.63061	2.54313
	Prkra	1.87398	0.495678	Q9WTX2	Interferon-inducible double-stranded RNA-dependent protein kinase activator A	7	7	7	22.4	22.4	22.4	34.371	0	118.21	251620000	4	-0.438335	-0.564097	-0.842325	-0.59383	-0.455272	-0.492388	-0.527391	-0.501137	-0.247281	-0.512137	-0.544842	0.00717258	0.296297	-0.190633	0.0165367
	Plcl2	1.86828	-0.155294	Q8K394	Inactive phospholipase C-like protein 2	11	11	11	9.9	9.9	9.9	125.77	0	323.31	179340000	5	0.386786	0.40574	0.43931	0.314302	0.352466	0.286104	0.590246	0.256914	0.141784	0.233188	0.333691	0.0979662	0.159777	0.308742	0.22196
	Cacna1c	1.86202	-0.411364	A0A1W2P6T3;A0A1W2P805;A0A1W2P6Z7;A0A1W2P731;A0A087WQT9;F8WJL1;A0A087WR02;A0A087WPZ8;A0A087WS40;A0A087WQJ4;A0A087WRZ6;A0A087WS67;A0A087WPP1;Q0PCR6;C7TQ59;C7TQ57;A0A087WRM3;A0A087WSE7;F7C376;Q01815-3;Q01815-2;Q01815	Voltage-dependent L-type calcium channel subunit alpha-1C	4	4	3	2.6	2.6	1.8	221.8	0	69.686	10274000	1	-2.10628	-1.83224	-1.91771	-1.58286	-1.86525	-2.2073	-3.51361	-1.96801	-1.94678	-1.94458	-2.14414	-2.35386	-2.60151	-2.00939	-2.25226
	Dennd5a	1.84894	-0.265043	A0A0R4J1B6;Q6PAL8	DENN domain-containing protein 5A	2	2	2	3.2	3.2	3.2	144.12	0	3.6994	8757300	1	-3.00134	-2.96067	-3.00596	-3.31088	-3.22036	-3.05937	-3.0871	-3.21407	-3.23136	-3.15065	-3.23655	-3.32925	-3.53594	-3.35588	-3.36681
	Naa50	1.84501	0.170404	Q6PGB6-2;Q6PGB6;Q6PGB6-4;Q6PGB6-5;Q6PGB6-3	N-alpha-acetyltransferase 50	3	3	3	22	22	22	19.327	0	4.391	143420000	4	0.025177	0.14224	-0.0599422	0.187946	0.144959	0.123104	0.177193	0.300194	0.192725	0.298926	0.164101	0.298301	0.244862	0.341323	0.243813
	Dynll2	1.84021	-0.18	Q9D0M5;D6RIN4	Dynein light chain 2, cytoplasmic	5	5	2	58.4	58.4	32.6	10.35	0	39.036	6148500000	20	4.6471	4.73016	4.76737	4.60756	4.7433	4.52893	4.65504	4.5293	4.52805	4.39884	4.6552	4.52301	4.59429	4.4338	4.38921
		1.83897	-0.0934322	Q9CQE8	UPF0568 protein C14orf166 homolog	10	10	10	55.7	55.7	55.7	28.152	0	99.12	1476000000	23	2.5172	2.5981	2.50313	2.55886	2.50707	2.43542	2.63962	2.48222	2.48314	2.63724	2.42465	2.4445	2.37008	2.51676	2.46122
	Psmc5	1.83878	0.110145	Q8K1K2;P62196	26S protease regulatory subunit 8	12	12	12	42.8	42.8	42.8	38.751	0	57.548	1599900000	18	2.62195	2.56995	2.55223	2.66556	2.68761	2.56444	2.65025	2.69909	2.72819	2.69408	2.66289	2.70528	2.80822	2.74205	2.72959
	Dock10	1.83578	-0.218822	A0A087WRP5;A0A087WQ86;E9QM99;Q8BZN6;Q8BZN6-4;Q8BZN6-2;Q8BZN6-3;A0A0R4J2B7;Q8BLX9;A0A087WQA1;A0A087WS26	Dedicator of cytokinesis protein 10	11	11	11	6	6	6	246.3	0	19.809	159240000	6	0.145386	-0.0341043	-0.0549164	-0.148405	-0.139907	0.286552	-0.638046	0.15032	0.0153017	-0.0872259	-0.302107	-0.112145	-0.356543	-0.347829	-0.207436
	Hdlbp	1.83363	-0.0580276	Q8VDJ3;A0A087WP83;A0A087WQY9;A0A087WPC5;A0A087WS92	Vigilin	13	13	13	12.9	12.9	12.9	141.74	0	51.293	693320000	15	1.18889	1.17373	1.18624	1.16835	1.2375	1.09039	1.35344	1.12206	1.08724	1.07283	1.12523	1.08382	1.1683	1.14899	1.13824
	Lactb	1.82481	-0.418637	A0A1L1SVF9;Q9EP89	Serine beta-lactamase-like protein LACTB, mitochondrial	2	2	2	5.1	5.1	5.1	38.773	0	4.1017	169560000	3	-1.63435	-1.88261	-1.87588	-1.83146	-1.81968	-2.02322	-1.66413	-2.07567	-2.02943	-2.11249	-1.84646	-2.08958	-2.59736	-2.21569	-2.38806
	Epm2aip1	1.82224	-0.202694	Q8VEH5	EPM2A-interacting protein 1	8	8	8	19.1	19.1	19.1	70.095	0	14.301	384890000	7	0.465057	0.522281	0.521938	0.572279	0.464892	0.386673	0.564116	0.167517	0.404544	0.49903	0.258739	0.1648	0.396759	0.502584	0.210094
	Pde4dip	1.81821	-0.263365	Q80YT7-2;H3BJ38		2	2	1	2.1	2.1	0.9	126.61	0.00064212	2.7289	8683800	2	-4.34089	-4.16754	-4.3616	-4.36963	-4.52435	-4.40606	-4.38985	-4.59101	-4.43898	-4.35687	-4.40029	-4.5835	-4.76488	-4.60466	-4.72751
	Mapre3	1.81804	0.142911	Q6PER3	Microtubule-associated protein RP/EB family member 3	15	13	3	62.3	58.7	12.1	31.966	0	92.014	4520300000	19	3.74084	3.75799	3.73102	3.70386	3.75235	3.93692	3.86259	3.83657	3.83432	3.86214	3.81575	3.97445	3.99125	3.75483	3.86433
	Cndp2	1.8176	0.101579	Q9D1A2;A0A494B9S3;A0A494B9U6	Cytosolic non-specific dipeptidase	13	13	13	34.1	34.1	34.1	52.767	0	91.441	2517800000	32	3.08662	3.11058	3.08213	3.20635	3.17527	3.17408	3.26526	3.18133	3.1207	3.25736	3.1924	3.2061	3.19808	3.27673	3.29554
	Clstn1	1.81114	-0.227685	Q9EPL2-2;Q9EPL2	Calsyntenin-1;Soluble Alc-alpha;CTF1-alpha	4	4	4	4.9	4.9	4.9	107.75	0	10.054	207750000	4	-1.18951	-1.13874	-0.916431	-1.09962	-1.10879	-1.02477	-0.802233	-1.24244	-1.13043	-1.13935	-1.24537	-1.38185	-1.44213	-1.1265	-1.39568
	Rpa3	1.80435	-0.344304	Q9CQ71	Replication protein A 14 kDa subunit	1	1	1	19	19	19	13.584	0.0021843	2.0097	3051300	1	-6.1615	-6.23782	-6.01461	-6.4339	-6.3636	-5.93257	-6.65325	-6.1517	-6.20784	-6.00177	-6.45495	-6.59715	-6.82074	-6.34911	-6.71101
	Prdx3	1.80396	-0.107561	P20108	Thioredoxin-dependent peroxide reductase, mitochondrial	8	8	8	42.8	42.8	42.8	28.127	0	40.932	4921400000	32	4.94012	4.91921	4.91273	4.83297	4.88195	4.78367	4.84695	4.86746	4.86916	4.93427	4.82334	4.82234	4.78378	4.67663	4.8431
	Ddx46	1.80323	-0.21244	F8WHR6;Q569Z5-2;Q569Z5;A0A2R8VHK2	Probable ATP-dependent RNA helicase DDX46	3	3	3	3.8	3.8	3.8	117	0	32.619	12536000	1	-4.27041	-4.32934	-4.07648	-4.21499	-4.23957	-4.60874	-4.29342	-4.44558	-4.30657	-4.39633	-4.52528	-4.58693	-4.27651	-4.44108	-4.3632
	Hnrnpa3	1.80239	-0.139375	A2AL12;Q8BG05;A2AL13;V9GX38	Heterogeneous nuclear ribonucleoprotein A3	17	16	3	62.6	60.4	9.7	34.476	0	323.31	11439000000	56	4.6963	4.82277	4.69062	4.86491	4.78472	4.47907	4.67016	4.70551	4.71286	4.75516	4.55334	4.59912	4.64012	4.7351	4.63477
	Tmx4	1.80111	0.126138	Q8C0L0;A2ARI0	Thioredoxin-related transmembrane protein 4	4	4	4	14.9	14.9	14.9	37.131	0	43.689	272860000	6	-0.121361	-0.125682	-0.0225697	-0.193186	-0.115945	-0.0377293	0.074894	-0.0591011	-0.0215693	-0.208556	0.0656185	0.0927782	-0.0514603	-0.0652609	0.0102692
	Sf3a2	1.79894	-0.359194	D3YW09;G3UVU2;D3Z5A6;Q62203	Splicing factor 3A subunit 2	4	4	3	18.6	18.6	13.4	22.135	0	31.851	255880000	7	-0.137541	0.0265627	-0.251247	-0.0521488	0.0360918	-0.358145	-0.153854	-0.153013	-0.146657	-0.215543	-0.353346	-0.292094	-0.186605	-0.769752	-0.572456
	Arhgdib	1.79851	-0.283087	Q61599;D3YWL7;A0A0N4SVH4	Rho GDP-dissociation inhibitor 2	3	3	3	31.5	31.5	31.5	22.851	0	10.219	172200000	4	-2.23374	-2.51936	-2.53829	-2.57531	-2.29806	-2.38933	-2.9338	-2.41361	-2.67271	-2.87844	-2.58153	-2.71052	-2.94767	-2.67092	-2.66955
	Dnajb11	1.79781	-0.333423	Q99KV1	DnaJ homolog subfamily B member 11	3	3	3	13.7	13.7	13.7	40.555	0	15.293	134040000	3	-1.13709	-0.940776	-0.953617	-0.917505	-0.887954	-1.33259	-0.670141	-0.960478	-1.20871	-1.29384	-0.987074	-1.31342	-1.60758	-1.23277	-1.36321
	Srr	1.79755	-0.348478	Q9QZX7-2;Q9QZX7;Z4YMF3;Q9QZX7-3;A8Y5D6	Serine racemase	7	7	7	34.7	34.7	34.7	34.03	0	34.416	1409500000	8	0.480589	0.636897	0.589972	0.664892	0.52086	0.311251	0.581732	0.257151	0.377738	0.487222	0.521854	0.0946283	0.052845	0.467559	0.0139332
	Btf3l4	1.78384	0.224281	Q9CQH7	Transcription factor BTF3 homolog 4	4	3	3	29.1	24.7	24.7	17.27	0.0021965	2.0712	1075400000	3	1.13285	1.36505	1.30141	1.37161	1.51514	1.50725	1.6211	1.546	1.56052	1.48848	1.50616	1.56881	1.43981	1.62394	1.66875
	Aim1	1.78245	1.33216	E9PVP1;A0A0G2JG52		1	1	1	0.5	0.5	0.5	184.73	0.0038775	1.7985	213000000	1	-4.5131	-3.89142	-4.62684	-3.6322	-3.89178	-3.63572	-3.49087	-3.06482	-3.76851	-3.84721	-4.24259	-2.12692	-2.76151	-2.0287	-2.73481
	Lta4h	1.77971	0.0747158	P24527	Leukotriene A-4 hydrolase	21	21	21	40.6	40.6	40.6	69.05	0	151.08	2603200000	28	4.12066	4.1441	4.03606	4.11856	4.0746	4.1255	3.97624	4.10877	4.1457	4.19086	4.11936	4.16257	4.20596	4.18046	4.19922
	Txlna	1.7793	-0.157767	Q6PAM1;A2ADZ3;A2ADZ4;A2ADZ2;Q6PAM1-2;A8Y5J8	Alpha-taxilin	4	4	4	8.3	8.3	8.3	62.368	0	18.124	47475000	7	-1.09226	-0.951404	-0.893023	-1.13971	-0.946134	-1.19212	-0.771608	-1.20422	-1.11502	-1.26493	-1.07734	-1.18583	-1.19016	-1.15745	-1.20058
	Cltb	1.77898	0.101566	Q6IRU5-2	Clathrin light chain B	13	13	1	37.9	37.9	3.8	23.174	0	28.873	12458000000	29	5.22928	5.12415	5.10774	5.20647	5.19464	5.25341	5.47023	5.20129	5.22076	5.31379	5.27028	5.28471	5.2464	5.35564	5.21308
	Cpne5	1.77775	-0.34458	Q8JZW4;E9Q1V2;Q9CYR4	Copine-5	17	16	11	45.5	44	32	65.592	0	88.004	1022000000	20	2.48069	2.41226	2.22454	2.76356	2.40428	2.24196	1.82899	2.39047	2.39892	2.55697	1.92651	1.95897	2.15805	2.30649	2.21242
	Ppp1r12a	1.77452	-0.0603764	Q9DBR7;Q9DBR7-2	Protein phosphatase 1 regulatory subunit 12A	20	20	7	22.6	22.6	9.5	114.99	0	125.21	1127000000	22	1.64742	1.63464	1.57861	1.57308	1.60146	1.50185	1.72587	1.55722	1.54142	1.62029	1.57394	1.53497	1.51341	1.58305	1.52797
	Rcn2	1.77184	0.213209	Q8BP92;D6RHL9	Reticulocalbin-2	11	11	11	45	45	45	37.27	0	86.547	2265700000	26	3.21133	3.19378	3.08899	3.12223	3.24146	3.48067	3.35258	3.43613	3.38784	3.40648	3.19503	3.50647	3.49012	3.26175	3.47046
	Calr	1.76983	-0.153282	P14211	Calreticulin	21	21	21	65.4	65.4	65.4	47.994	0	89.352	18675000000	64	5.95118	6.02287	6.10985	5.993	6.16076	5.87757	6.24686	5.95263	5.93953	6.03697	5.93294	5.78337	5.92439	5.97422	5.85633
	Bub3	1.76826	-0.226164	A0A140LHA2;Q9WVA3;A0A140LI47;A0A140LIM5;A0A140LJ21	Mitotic checkpoint protein BUB3	2	2	2	13	13	13	36.766	0	6.7615	144910000	2	-0.51548	-0.210008	-0.161572	-0.22933	-0.215446	-0.549549	-0.544611	-0.474611	-0.316543	-0.456746	-0.479015	-0.452867	-0.653364	-0.44061	-0.4368
	Fkbp15	1.76784	0.152114	Q6P9Q6;Q6P9Q6-2;A0A6I8MWZ0;Q80YW9;Q80YW7;Q80YW6	FK506-binding protein 15;Peptidyl-prolyl cis-trans isomerase	8	8	8	11.4	11.4	11.4	132.96	0	122.81	178160000	8	-1.50913	-1.38501	-1.50257	-1.39251	-1.26585	-1.30627	-1.44815	-1.2501	-1.355	-1.49203	-1.25475	-1.18321	-1.24642	-1.32903	-1.28109
	Zwint	1.76678	0.222454	Q9CQU5;A0A1W2P7M1	ZW10 interactor	4	4	4	16.3	16.3	16.3	28.713	0	5.6937	530590000	3	1.62634	1.52491	1.5442	1.7144	1.61391	1.70659	1.58511	1.73026	1.73211	1.77095	1.57918	1.86528	1.91429	1.82021	1.95705
	Vps16	1.75593	0.115406	G3X8X7;Q920Q4;Q920Q4-2;A2BI90	Vacuolar protein sorting-associated protein 16 homolog	4	4	4	5.7	5.7	5.7	94.825	0	8.2528	258870000	6	0.329359	0.423821	0.470728	0.488792	0.49001	0.609806	0.527508	0.592615	0.522483	0.555573	0.528971	0.517381	0.569641	0.519118	0.64463
	Pde1b	1.75504	-0.344089	Q01065;A0A2I3BPC1;Q6PDS5;A0A2I3BR90	Calcium/calmodulin-dependent 3,5-cyclic nucleotide phosphodiesterase 1B	21	21	21	44.5	44.5	44.5	61.225	0	223.23	4303500000	40	3.84259	3.49898	3.34896	3.76655	3.54482	3.65772	2.76122	3.64498	3.48659	3.63539	3.20617	3.13122	3.25242	3.53215	3.15949
	Alg2	1.75143	0.189773	Q9DBE8;F6RBY3	Alpha-1,3/1,6-mannosyltransferase ALG2	12	12	12	40.7	40.7	40.7	47.404	0	74.768	1682700000	15	2.1587	2.27175	2.42546	2.34117	2.43176	2.54444	2.49861	2.48424	2.49409	2.49503	2.50462	2.55901	2.48149	2.40238	2.63019
	Pkm	1.75024	-0.122057	P52480;A0A1L1SU37;A0A1L1SQV8;A0A1L1SSN6;A0A1L1STV8;A0A1L1SUV0;A0A1L1ST52;A0A1L1SVH2;E9Q509;G3X925;P53657	Pyruvate kinase PKM	41	3	3	80	7.3	7.3	57.844	0	8.9407	1191400000	7	1.94351	1.96502	1.95583	1.82299	1.87281	1.9635	2.05066	1.79672	1.80074	1.85452	1.81257	1.83842	1.68242	1.84959	1.76688
	Gng3	1.74938	0.48773	P63216	Guanine nucleotide-binding protein G(I)/G(S)/G(O) subunit gamma-3	4	4	4	72	72	72	8.3047	0	146.69	1673000000	6	0.835041	1.08173	1.2566	0.733341	1.16435	1.32685	1.65447	1.4215	1.23854	1.168	1.9308	1.45923	1.57786	1.12357	1.41825
	Sec24d	1.74426	0.375598	Q6NXL1		2	2	2	1.9	1.9	1.9	112.67	0.0042512	1.7783	19808000	3	-3.35293	-2.89601	-3.02301	-3.38863	-2.76139	-2.74486	-3.1081	-2.89846	-2.95458	-2.94651	-2.73514	-2.69868	-2.65388	-2.66406	-2.79222
	Cpsf6	1.74418	-0.267862	H3BJ30;H3BJW3;Q6NVF9;H3BKW0;H3BLM1	Cleavage and polyadenylation specificity factor subunit 6	8	8	8	17	17	17	59.308	0	17.145	336920000	10	1.2245	1.35956	1.15735	1.30035	1.36742	0.976171	1.07094	1.16446	1.22349	1.20429	1.00305	1.1332	1.24028	0.778596	0.914753
	Slc30a1	1.73735	-0.225473	Q60738	Zinc transporter 1	3	3	3	6.4	6.4	6.4	54.716	0.0056829	1.6043	94788000	3	-1.87973	-2.25118	-2.25169	-2.15943	-2.24667	-2.15835	-2.58436	-2.30104	-2.36205	-2.465	-2.47252	-2.31304	-2.39487	-2.35689	-2.37875
	Ctc1	1.73512	-0.319583	E0CXE7;Q5SUQ9-3;Q5SUQ9-2;Q5SUQ9	CST complex subunit CTC1	1	1	1	1.3	1.3	1.3	106.47	0.0056958	1.6239	8848100	1	-3.48283	-3.01966	-2.97188	-3.32967	-2.97213	-3.13239	-3.48935	-3.68898	-3.4831	-3.4757	-3.49796	-3.47572	-3.41877	-3.55053	-3.4311
	Akt2	1.73219	-0.555315	Q60823;F8WHG5	RAC-beta serine/threonine-protein kinase	3	2	2	13.9	9.6	9.6	55.741	0	5.0784	40925000	3	-3.62967	-3.70961	-3.5364	-3.9904	-3.85148	-4.3881	-3.69223	-4.10909	-4.41732	-4.26888	-3.86488	-4.61584	-4.40991	-3.92783	-4.6757
	Hyou1	1.73102	-0.111157	Q9JKR6;F6TRP3;A0A1L1SQ34;E0CYZ2	Hypoxia up-regulated protein 1	14	14	14	20.3	20.3	20.3	111.18	0	35.848	1720200000	26	3.51387	3.50405	3.47871	3.54799	3.60897	3.43208	3.54103	3.53144	3.42671	3.5382	3.32802	3.38102	3.49884	3.46662	3.4233
	Ankmy2	1.72994	-0.216876	Q3TPE9;Q3TPE9-2	Ankyrin repeat and MYND domain-containing protein 2	6	6	6	16.1	16.1	16.1	48.774	0	13.808	1398900000	8	2.12082	2.11301	2.0757	2.04943	2.25862	2.05945	1.9548	1.95433	2.0059	1.94698	1.75146	1.76607	2.07778	1.99698	1.9409
	Rer1	1.72994	0.195425	Q9CQU3	Protein RER1	2	2	2	13.3	13.3	13.3	22.988	0.0012237	2.266	286420000	2	1.22034	1.19697	1.18048	1.07552	1.31962	1.1717	1.51478	1.27734	1.28781	1.25139	1.49284	1.46096	1.41488	1.18781	1.41355
	Cntnap2	1.72021	0.202383	E9QNF7;Q9CPW0;Q9CPW0-2;F7D1I5;G3UXY6;A0A0G2JE70;Q78HU7	Contactin-associated protein-like 2	14	14	14	13.5	13.5	13.5	148.25	0	38.368	683170000	16	1.45802	1.24065	1.13487	1.2189	1.27227	1.63803	1.18033	1.52561	1.46379	1.43002	1.37573	1.46751	1.61834	1.38464	1.4904
	Skp1	1.71795	0.143595	Q9WTX5;E9PUV4;F6TGP8;E9Q3Q7	S-phase kinase-associated protein 1	15	15	15	74.8	74.8	74.8	18.672	0	41.573	5800300000	36	3.56631	3.50512	3.50628	3.70741	3.57146	3.57375	3.76027	3.70162	3.7103	3.60443	3.63192	3.68024	3.75315	3.81919	3.69005
	Fdxr	1.71411	-0.140938	Q61578	NADPH:adrenodoxin oxidoreductase, mitochondrial	1	1	1	2.2	2.2	2.2	54.201	0.0071068	1.5017	35251000	1	-1.24101	-1.25137	-1.17749	-1.43189	-1.22851	-1.53193	-1.3488	-1.3987	-1.48841	-1.40013	-1.39986	-1.39611	-1.48332	-1.35207	-1.40361
	Hif1an	1.7134	-0.52461	Q8BLR9	Hypoxia-inducible factor 1-alpha inhibitor	1	1	1	6	6	6	40.241	0.0010252	2.2993	14880000	1	-4.57728	-3.89938	-4.18456	-3.80874	-4.3042	-4.59019	-3.85818	-4.39562	-4.6762	-4.53002	-4.46934	-4.88597	-5.01104	-4.44782	-4.58305
	Plin3	1.71281	-0.298863	Q9DBG5;A0A3B2WCW2	Perilipin-3	2	2	2	7.6	7.6	7.6	47.262	0.00022282	3.1525	34781000	2	-4.17317	-4.55503	-4.64715	-4.60246	-4.63503	-5.14914	-4.58757	-5.04899	-5.00191	-5.25593	-4.85336	-4.66497	-4.74822	-4.95042	-4.89018
	Nhlrc2	1.70828	0.286004	Q8BZW8	NHL repeat-containing protein 2	1	1	1	1.8	1.8	1.8	78.429	0.0021701	1.9566	13342000	2	-3.12826	-3.20857	-3.54634	-3.42502	-3.24553	-3.08497	-3.00269	-3.14682	-3.29251	-3.05379	-3.03856	-3.09527	-2.78292	-3.11981	-3.08714
	Ate1	1.70803	0.22628	Q4FCQ7;J3QNU1;A0A1L1SQ41;Q9Z2A5-2;Q9Z2A5;A0A140LJ98	Arginyl-tRNA--protein transferase 1	5	5	5	13.4	13.4	13.4	58.319	0	32.665	281740000	5	0.0747089	-0.188413	-0.285027	-0.0693474	-0.27177	-0.034256	-0.0919399	0.0418892	0.0497293	0.0232973	-0.061903	0.0950918	0.140812	0.151828	0.0657253
	Dlg2	1.70764	-0.0918842	A0A338P6J0;Q91XM9;Q91XM9-2;Q91XM9-7;E9Q2L2;Q91XM9-8;Q91XM9-3;Q91XM9-6;Q91XM9-4;A0A571BEZ4;D3YUZ8;D3YWU0;Q91XM9-5	Disks large homolog 2	28	28	3	36.5	36.5	4.5	111.12	0	270.29	4554800000	35	4.12902	4.16113	4.17892	4.21499	4.22596	4.12123	4.13094	4.1685	4.10834	4.22228	4.16449	4.0465	4.02185	4.12982	4.08792
	Nova2	1.70717	-0.181943	A0A1W2P872;D3YVV7		7	3	3	17.5	8.7	8.7	49.066	0	21.074	226290000	4	0.835791	0.687575	0.655781	0.910227	0.701045	0.422506	0.707098	0.516825	0.638286	0.690085	0.507751	0.495008	0.560314	0.709767	0.607864
	Hnrnpr	1.70292	-0.200077	Q8VHM5;F7B5B5;A2AW41;S4R1E9;V9GWW3;A2AW40		15	10	10	29.7	22.2	22.2	70.887	0	19.625	1850100000	15	2.24524	2.48649	2.53407	2.50364	2.57928	2.31	2.28373	2.44723	2.46058	2.35842	2.28708	2.3244	2.29861	2.12471	2.31354
	Ttl	1.70223	-0.304379	P38585	Tubulin--tyrosine ligase	1	1	1	4	4	4	43.136	0.0021675	1.9479	99211000	1	-1.23021	-1.37225	-1.20894	-1.27783	-1.35633	-1.70377	-0.982805	-1.45098	-1.50829	-1.37645	-1.38861	-1.47567	-1.96378	-1.61744	-1.52195
	Ranbp9	1.69767	-0.336035	E9Q5D6;P69566-2;P69566	Ran-binding protein 9	2	2	2	3.1	3.1	3.1	75.767	0.0056807	1.6015	27064000	1	-2.85407	-2.54946	-2.6313	-2.52817	-2.70401	-2.89535	-2.90557	-2.95197	-3.03438	-2.97494	-2.70538	-3.02631	-3.04095	-2.86829	-3.30626
	Rnf40;Rnf20	1.69618	-0.272573	A0A0U1RPJ4;A0A0X1KG60;Q3U319;A2AIR2;Q5DTM8-2;Q5DTM8	E3 ubiquitin-protein ligase BRE1B;E3 ubiquitin-protein ligase BRE1A	2	2	2	2.8	2.8	2.8	102.38	0	3.3032	13831000	2	-4.13715	-3.8649	-3.81877	-3.78563	-4.03112	-4.06745	-3.91352	-4.17294	-4.15424	-4.41619	-4.0905	-4.42562	-4.23394	-4.04828	-4.20211
	Dynlt1	1.6949	-0.205927	A0A338P7B7;P51807	Dynein light chain Tctex-type 1	1	1	1	16.1	16.1	16.1	12.242	0	4.9355	62624000	2	-2.7429	-2.57415	-2.64092	-2.50293	-2.57371	-2.82454	-2.79142	-2.66734	-2.69273	-2.97595	-2.9211	-2.9561	-2.74412	-2.80871	-2.63423
	Akr1a1	1.69465	0.0907127	Q9JII6;B1AXW3	Alcohol dehydrogenase [NADP(+)]	16	16	15	47.4	47.4	43.7	36.586	0	40.408	1902100000	28	3.48761	3.44717	3.57162	3.49034	3.58989	3.63964	3.55653	3.60603	3.63687	3.56783	3.65562	3.6102	3.56	3.59338	3.62101
	Fbxo21	1.69291	-0.215401	A0A0J9YU92;Q8VDH1-2;Q8VDH1	F-box only protein 21	1	1	1	3.4	3.4	3.4	59.063	0.0008342	2.4543	18453000	1	-3.97773	-4.19608	-4.02291	-4.00284	-3.98141	-4.29816	-4.16445	-4.21061	-4.12537	-4.17629	-4.32337	-4.41095	-4.31464	-4.11546	-4.09354
	Pfas	1.68605	0.0862144	Q5SUR0;G3UY86;F6RUL9	Phosphoribosylformylglycinamidine synthase	7	7	7	9.1	9.1	9.1	144.63	0	9.5225	202490000	7	0.151804	0.22362	0.272047	0.203079	0.171891	0.348898	0.148365	0.165346	0.237025	0.139649	0.264997	0.356687	0.322964	0.238584	0.270283
	Usp8	1.68281	0.138078	A2AI52;Q80U87	Ubiquitin carboxyl-terminal hydrolase;Ubiquitin carboxyl-terminal hydrolase 8	9	9	9	7.1	7.1	7.1	123.89	0	105.49	81135000	6	-0.431765	-0.344247	-0.341913	-0.31629	-0.395448	-0.199188	-0.3585	-0.278183	-0.340117	-0.227664	-0.380947	-0.224681	-0.175032	-0.236548	-0.122063
	Ppp1r1b	1.68261	-0.575527	Q60829;Q60829-2	Protein phosphatase 1 regulatory subunit 1B	15	15	15	92.3	92.3	92.3	21.78	0	323.31	3444200000	18	2.23832	1.77598	1.52973	2.19824	1.80601	1.87393	0.569387	1.80752	1.84981	1.89844	1.11363	1.16044	1.01215	1.68939	1.69505
	Pdia6	1.68251	-0.14492	Q3TML0;Q922R8	Protein disulfide-isomerase A6	15	15	15	42.9	42.9	42.9	48.689	0	61.413	2799600000	23	3.19758	3.31085	3.34265	3.28605	3.46421	3.05984	3.45401	3.20424	3.16624	3.20682	3.24133	3.12865	3.13346	3.23592	3.13738
	Auh	1.67325	0.177112	A0A0R4J023;Q9JLZ3;A0A0R4J1L8;F6R307;F6RT60;Q9JLZ3-3;E9Q6L3;E9QMT1;Q9JLZ3-2;REV__Q80YP4;REV__O54865	Methylglutaconyl-CoA hydratase, mitochondrial	7	7	7	22.9	22.9	22.9	33.338	0	16.37	1473100000	11	2.79523	2.68927	2.72207	2.57391	2.57506	2.85394	2.69847	2.72537	2.73506	2.7831	2.84753	2.93327	2.83523	2.69035	2.93472
	Ago1	1.67131	-0.150816	A0A6I8MX18;Q8CJG1;H3BJ70	Protein argonaute-1	4	3	2	5.6	3.8	2.6	101.53	0	9.043	77428000	5	-0.904045	-0.826024	-0.847673	-0.756887	-0.750577	-0.950762	-0.667166	-1.02321	-0.927341	-0.823602	-0.952135	-0.967923	-1.09953	-0.823615	-0.99609
	Sparcl1	1.66964	0.213158	P70663;A0A0G2JFH7	SPARC-like protein 1	24	24	24	47.8	47.8	47.8	72.286	0	323.31	1694000000	27	2.53942	2.54852	2.6056	2.46515	2.64644	2.91535	2.72751	2.72614	2.71676	2.65966	2.684	2.76931	2.87901	2.57774	2.96086
	Cadps	1.66956	0.142075	Q80TJ1-4;Q80TJ1;K4DI76;J3QJW3;A0A286YE00	Calcium-dependent secretion activator 1	50	50	4	44.2	44.2	3.6	152.66	0	323.31	10840000000	93	5.04747	4.99382	4.96964	4.81576	5.00238	4.96725	5.19303	4.93846	4.94918	4.99118	5.13066	5.14679	5.18509	5.02019	5.05672
	Vta1	1.66655	0.312375	Q9CR26;F6W5Q8;F8WJC2	Vacuolar protein sorting-associated protein VTA1 homolog	6	6	6	22.3	22.3	22.3	33.913	0	13.009	665960000	9	1.72173	1.6831	1.58416	1.51785	1.19574	1.8145	1.2948	1.62421	1.44674	1.82264	1.85679	1.83498	2.06688	1.74788	1.75792
	Ankrd17	1.66647	-0.135395	E9QKG6;E9Q804;Q99NH0;A0A0G2JDZ9;Q99NH0-2;A0A1W2P6X1;Q99NH0-3;E9Q1M6;E9PUR0;F7C545;F6SI14;E9PUF1;Q8BUE7	Ankyrin repeat domain-containing protein 17	10	10	10	6.9	6.9	6.9	246.62	0	99.988	212190000	9	0.411886	0.382697	0.41267	0.381607	0.520246	0.234224	0.511387	0.344265	0.353127	0.419986	0.198326	0.31503	0.215622	0.422675	0.280479
	Exoc2	1.65544	-0.125313	Q9D4H1	Exocyst complex component 2	8	8	8	10.4	10.4	10.4	103.96	0	32.735	263040000	8	0.535418	0.565078	0.444668	0.471994	0.542438	0.341887	0.515953	0.418007	0.357745	0.450032	0.536119	0.341043	0.361578	0.33006	0.364231
	Tcerg1	1.65126	-0.163983	Q8CGF7-2;Q8CGF7;A0A494BA28;A0A494B9W7;Q8CGF7-3	Transcription elongation regulator 1	3	3	3	4.1	4.1	4.1	121.58	0	5.4109	127690000	4	-0.903517	-0.803514	-0.739449	-0.750145	-0.787408	-0.965946	-0.629034	-0.816986	-0.940301	-0.757886	-0.946564	-0.824275	-1.11228	-1.02605	-0.894781
	Ube4b	1.64366	-0.13612	A0A571BD95;A0A5F8MP95;Q9ES00;G3UZD6;G3UZM6;H7BXC2	Ubiquitin conjugation factor E4 B	12	12	12	13.7	13.7	13.7	147.07	0	95.454	223360000	10	0.530647	0.692773	0.653847	0.705128	0.749564	0.441343	0.70919	0.569904	0.593051	0.637223	0.529272	0.445046	0.517881	0.638028	0.52113
	Ppm1b	1.64328	-0.138385	Q99NF7;P36993-4;P36993;P36993-3;P36993-5	Protein phosphatase 1B	4	3	3	13	10.5	10.5	52.11	0	57.263	86825000	3	-1.91107	-2.02311	-1.96383	-2.0927	-2.03558	-2.0634	-2.11969	-1.97519	-1.99477	-2.08819	-2.25569	-2.19686	-2.10346	-2.03579	-2.12642
	Mars	1.64254	-0.107191	E9QB02;Q68FL6;F6W0G8	Methionine--tRNA ligase, cytoplasmic	14	14	14	20.5	20.5	20.5	102.37	0	89.773	1162000000	20	2.19995	2.24407	2.29727	2.21543	2.24233	1.93663	2.32141	2.05326	2.01858	2.13605	2.20205	2.03393	2.19093	2.16895	2.06725
	Fga	1.64191	0.214303	E9PV24-2;E9PV24;CON__P02672	Fibrinogen alpha chain;Fibrinopeptide A;Fibrinogen alpha chain	4	4	4	9.7	9.7	9.7	61.325	0	4.0707	95654000	5	-1.73123	-2.14117	-1.93422	-2.05285	-2.0495	-1.99846	-1.78065	-1.98641	-2.04697	-1.75275	-1.70104	-1.79509	-1.86337	-1.72975	-1.74821
	Efr3a	1.63874	0.121514	A0A1D5RLL3;Q8BG67;Q8BG67-2;Q8BWC5	Protein EFR3 homolog A	3	3	3	6.3	6.3	6.3	95.684	0	53.67	122860000	1	-1.48383	-1.38386	-1.30864	-1.43208	-1.31512	-1.43187	-1.41783	-1.46626	-1.31051	-1.47383	-1.17658	-1.31478	-1.30658	-1.22213	-1.2959
	Rwdd1	1.63795	0.0988449	Q9CQK7	RWD domain-containing protein 1	4	4	4	13.2	13.2	13.2	27.785	0	6.2093	459500000	7	1.68795	1.78345	1.75225	1.84614	1.79373	1.76927	1.70945	1.76218	1.83186	1.87728	1.87814	1.87735	1.78119	1.9104	1.91068
	Jcad	1.63579	-0.427296	Q5DTX6	Junctional protein associated with coronary artery disease	7	7	7	10.2	10.2	10.2	144.8	0	57.946	22479000	2	-4.54907	-4.61243	-4.8109	-4.67791	-4.6896	-4.66419	-4.69629	-5.15903	-5.01084	-4.6085	-5.06024	-5.00466	-5.64932	-4.7842	-4.97797
	Crym	1.63384	-0.416345	O54983	Ketimine reductase mu-crystallin	14	14	14	44.1	44.1	44.1	33.523	0	75.488	16776000000	42	5.38039	5.79079	5.62417	6.07709	5.68676	5.28515	3.94385	5.56288	5.73179	5.63174	5.30621	5.18078	5.1367	5.66322	5.19056
	Hist1h4a	1.63364	-0.227027	P62806	Histone H4	7	7	7	57.3	57.3	57.3	11.367	0	10.508	3989700000	16	2.37697	2.74225	2.74731	2.74923	2.57622	1.99702	2.14478	2.47337	2.50947	2.56621	2.45716	2.33803	2.37317	2.52602	2.36248
	Hapln4	1.63116	-0.174969	Q80WM4	Hyaluronan and proteoglycan link protein 4	4	4	4	15.2	15.2	15.2	42.808	0	11.774	131000000	4	1.3483	1.21628	1.1819	1.36585	1.27925	1.19593	1.15563	1.17157	1.09712	1.28029	1.14263	1.12341	1.01443	1.26371	0.972555
	Micu1	1.62202	-0.345726	Q8VCX5;Q8VCX5-3;Q8VCX5-2;E9Q9E0	Calcium uptake protein 1, mitochondrial	2	2	2	6.3	6.3	6.3	54.352	0	10.526	91369000	3	-2.01187	-2.3792	-1.93392	-1.9811	-2.30573	-2.56045	-2.16871	-2.56524	-2.20356	-2.7143	-2.17282	-2.47017	-2.66758	-2.58701	-2.44287
	Actn2	1.62035	-0.420382	Q9JI91;A0A1Y7VMW4	Alpha-actinin-2	33	23	23	45.1	32.7	32.7	103.83	0	215.51	2770100000	33	3.59818	3.34838	3.49986	3.70864	3.5605	3.33241	3.20781	3.26365	3.27726	3.38121	3.35309	2.94507	2.81466	3.54627	2.95457
	Ylpm1	1.61977	-0.22366	D3YWX2;F6YTL8;E9Q803;Q9R0I7	YLP motif-containing protein 1	7	6	6	3.9	3.6	3.6	241.05	0	22.686	80957000	8	-1.49364	-1.3531	-1.62784	-1.47604	-1.34556	-1.81861	-1.4121	-1.6982	-1.56208	-1.5682	-1.4568	-1.76437	-1.66929	-1.71146	-1.81254
	Coq10a;Coq10b	1.61681	0.319281	A0A1W2P7J1;E9Q3H6;G5E8J7;A0A1W2P7G5;A0A0R4J066;Q3THF9-2;Q3THF9	Coenzyme Q-binding protein COQ10 homolog B, mitochondrial	2	2	2	8.4	8.4	8.4	27.943	0	3.2645	25640000	2	-2.18149	-2.33933	-2.58273	-2.28583	-2.50726	-2.15414	-2.52379	-2.328	-2.32459	-2.05811	-2.31046	-2.19241	-1.91367	-1.82305	-2.06063
	Llgl1	1.60917	0.122547	A0A0R4J0S4;Q80Y17	Lethal(2) giant larvae protein homolog 1	8	7	7	9.1	8.6	8.6	115.56	0	65.952	338780000	6	-0.187283	-0.334685	-0.27035	-0.347641	-0.23972	0.121748	-0.185728	-0.186392	-0.215896	-0.187795	-0.161976	-0.119939	-0.0553417	-0.254931	-0.174755
	Ngef	1.60853	-0.384785	Q8CHT1-2;E9QK62;Q8CHT1;F6SWQ9	Ephexin-1	20	20	19	37.7	37.7	33.5	71.415	0	39.077	1449100000	29	3.54974	3.53911	3.68238	3.6868	3.71258	3.29186	3.73437	3.47449	3.42856	3.52226	3.57648	3.04188	2.95296	3.5695	3.10586
		1.60686	0.244957	A0A2I3BRN2;A0A2I3BQP8		4	4	4	13.2	13.2	13.2	46.996	0	6.0858	1869000	1	-6.28756	-6.69993	-6.4844	-6.56694	-6.72213	-6.22846	-7.13206	-6.25548	-7.35478	-6.42941	-6.23547	-6.45118	-6.24887	-6.33757	-6.26308
	Csnk1e	1.60676	0.0793457	Q9JMK2;A0A2R8W6S2;Q3TYE1;A8Y2Z9;A8Y2Z5;A0A2R8VHL1;A0A2R8VI54	Casein kinase I isoform epsilon	6	6	2	16.1	16.1	4.6	47.321	0	9.2662	281250000	7	0.201717	0.261617	0.21323	0.281256	0.297744	0.232178	0.43615	0.210781	0.277545	0.26755	0.40123	0.324746	0.286743	0.353688	0.285885
	Sars	1.59614	-0.0708088	Q8C483;P26638;A2AFS0;A2AFS1	Serine--tRNA ligase, cytoplasmic	16	16	16	36.8	36.8	36.8	61.166	0	66.342	2897700000	30	3.04027	3.01159	3.0515	3.06385	3.0716	3.06631	3.22136	3.01201	3.03737	3.08037	2.9889	3.01721	2.89838	2.95246	3.02782
	Csnk2a2	1.59609	-0.091573	O54833;A0A1D5RLE4;A0A1D5RM74;A0A1D5RM55	Casein kinase II subunit alpha	7	6	6	25.1	23.4	23.4	41.215	0	48.265	566510000	11	1.52684	1.59125	1.6142	1.56682	1.54471	1.51969	1.64419	1.49914	1.52067	1.52916	1.47808	1.42104	1.40496	1.51986	1.56201
	Sorbs2	1.59503	-0.392612	Q3UTJ2-2;A0A0R4J1T1;Z4YJR7;B7ZWM6;B9EKP8;Q3UTJ2;A0A0R4J1X5;Q3UTJ2-7	Sorbin and SH3 domain-containing protein 2	28	28	10	26.3	26.3	8.9	145.01	0	193.75	957610000	15	2.00889	1.96106	2.06775	2.00019	2.13323	1.33135	2.43486	1.62582	1.70588	1.79256	2.06878	1.67327	1.20677	1.72808	1.53116
	Rogdi	1.58932	0.192291	Q3TDK6;Q3TDK6-2;Q3TDK6-3;A0A0J9YUG1	Protein rogdi homolog	9	9	9	47	47	47	32.1	0	37.931	1474600000	20	2.65543	2.81562	2.71594	2.70019	2.72011	2.68746	2.77807	2.81114	2.82786	2.77674	2.94111	2.87086	3.15339	2.79174	2.81164
	Lgals1	1.58686	-0.2716	P16045;A0A2R8VHJ0	Galectin-1	2	2	1	22.2	22.2	8.9	14.866	0	7.0393	30284000	1	-3.67188	-3.53462	-3.72507	-3.9071	-3.58475	-4.36123	-3.52717	-3.95491	-3.81747	-3.85137	-3.84346	-3.84113	-4.10141	-3.81902	-4.1764
	Rgs14	1.58633	-0.286789	P97492	Regulator of G-protein signaling 14	14	14	14	35.3	35.3	35.3	59.846	0	199.17	292220000	7	0.264986	0.216659	0.195024	0.337589	0.114959	-0.0285034	-0.178478	-0.0688095	0.134181	0.203067	0.0680981	-0.0334234	-0.386189	0.191106	-0.144321
	Nav1	1.58562	-0.265628	A0A589P973;Q8CH77-2;Q8CH77;Q8CH77-3;Q8CH77-4;A0A087WSM9	Neuron navigator 1	22	22	22	15.8	15.8	15.8	225.91	0	191.71	116870000	3	-1.38565	-1.21634	-1.19124	-1.19592	-0.959306	-1.66101	-1.38664	-1.38589	-1.31407	-1.22906	-1.27172	-1.58446	-1.57032	-1.29839	-1.5517
	Vps41	1.5833	0.120867	Q5KU39	Vacuolar protein sorting-associated protein 41 homolog	4	4	4	6.3	6.3	6.3	98.601	0	8.8377	139400000	6	0.00411987	0.0336924	-0.0406914	0.021452	-0.0228014	0.0200539	0.113052	0.0304012	-0.0414782	0.137317	-0.0370197	0.11641	0.210175	0.142701	0.167841
	Sympk	1.58247	-0.181171	Q80X82	Symplekin	1	1	1	1.3	1.3	1.3	142.62	0.0056969	1.6279	0	1	-4.31893	-4.19163	-4.1836	-4.2006	-4.42678	-4.59718	-4.34168	-4.38091	-4.169	-4.28256	-4.5115	-4.43496	-4.40924	-4.57255	-4.29915
	Rasgrf2	1.58192	0.260201	D3Z6K8;P70392;F7B9R2;F6TYF8;A0A1L1SS23;D3Z685;F6TCD3	Ras-specific guanine nucleotide-releasing factor 2	13	13	12	9.7	9.7	9.1	136.11	0	28.934	96604000	6	-0.623758	-0.916312	-0.804745	-0.897762	-0.847594	-0.455576	-0.512583	-0.681297	-0.611409	-0.827353	-0.661394	-0.488612	-0.334848	-0.802119	-0.502192
	Raver1	1.58005	-0.372471	Q9CW46;Q9CW46-2;A0A1L1SRY4	Ribonucleoprotein PTB-binding 1	4	4	4	9.1	9.1	9.1	79.381	0	144.08	30789000	2	-2.81166	-2.68656	-2.70005	-2.66018	-3.21105	-3.13786	-3.0046	-3.15255	-3.13253	-3.19075	-3.38705	-3.25454	-3.02069	-2.92604	-3.34354
	Gsk3a	1.57779	-0.100682	D3Z7E5;Q2NL51;A0A338P6P8	Glycogen synthase kinase-3 alpha	11	5	5	26.7	15	15	51.245	0	134.43	818320000	9	1.75107	1.74651	1.7832	1.72186	1.65786	1.64738	1.84668	1.63384	1.64123	1.7552	1.67232	1.59762	1.5953	1.73007	1.56178
	Sf3a1	1.57131	-0.196068	Q8K4Z5	Splicing factor 3A subunit 1	3	3	3	3	3	3	88.544	0.00021626	2.8304	113640000	3	0.376677	0.60287	0.592913	0.557051	0.574315	0.475193	0.630075	0.448996	0.491406	0.545848	0.501652	0.402041	0.399834	0.24783	0.172127
	Trappc11	1.56956	-0.104237	B2RXC1	Trafficking protein particle complex subunit 11	6	6	6	6.7	6.7	6.7	128.39	0	10.524	210450000	6	0.867563	0.811147	0.851246	0.796671	0.866605	0.775047	0.91304	0.732967	0.795743	0.825736	0.709879	0.741088	0.639811	0.721616	0.859653
	Rps23	1.56321	0.168236	P62267	40S ribosomal protein S23	4	4	4	28.7	28.7	28.7	15.807	0	12.776	1840100000	10	3.34044	3.38184	3.53561	3.47124	3.59938	3.44869	3.8739	3.55104	3.54694	3.5914	3.66209	3.51307	3.56929	3.69623	3.72902
	Crmp1	1.56259	0.921626	P97427	Dihydropyrimidinase-related protein 1	39	3	3	76.9	2.6	2.6	62.167	0	5.8743	46912000	1	-3.61277	-4.26896	-4.37609	-3.52485	-4.94026	-3.46386	-3.85183	-3.94197	-3.87047	-2.82444	-3.84415	-3.61241	-2.99759	-2.63398	-3.02667
	2410002F23Rik	1.5599	0.223237	A0A087WSJ7;Q3TE80		1	1	1	7.8	7.8	7.8	18.844	0.0006402	2.6961	45023000	2	-3.0331	-3.04995	-2.84877	-2.78611	-2.76786	-2.93075	-2.88373	-2.79241	-2.70564	-2.66589	-2.81489	-2.75217	-2.50154	-2.71311	-2.58789
	Manf	1.5595	-0.409499	Q80ZP8;Q3TMX5;Q9CXI5;F6USD5;F6T4L3;F7C1S6	Mesencephalic astrocyte-derived neurotrophic factor	5	5	5	29.7	29.7	29.7	19.012	0	3.2582	322590000	5	-3.19094	-2.99096	-2.6696	-3.30894	-3.11255	-3.30652	-3.16266	-3.14571	-3.15471	-3.02572	-3.22522	-3.40309	-3.80841	-3.2921	-3.59166
	Mtatp8	1.55875	0.553534	P03930	ATP synthase protein 8	2	2	2	23.9	23.9	23.9	7.7662	0.0021895	2.0343	771190000	2	0.312101	0.274673	0.308937	-0.396677	0.151839	0.751448	0.608437	0.775539	0.512471	0.312942	1.2162	0.770856	0.64151	0.50703	0.282953
	Psma3	1.55749	0.0742416	O70435;E0CX62;E0CZ34;F8WH02;E0CYL6	Proteasome subunit alpha type-3	13	13	12	47.1	47.1	39.6	28.405	0	323.31	3388100000	18	4.13091	4.1913	4.18806	4.16713	4.27156	4.21007	4.11654	4.24421	4.24822	4.23943	4.2409	4.24413	4.29291	4.23403	4.30821
	Cep170	1.55271	0.137403	H7BX26;Q6A065;A0A0A6YXK7;A0A0A6YX99;Q6A065-3;A0A0A6YVZ3;Q6A065-2	Centrosomal protein of 170 kDa	28	27	27	21.2	20.6	20.6	173.94	0	204.63	356340000	12	-0.764925	-0.713927	-0.658381	-0.680008	-0.666862	-0.508467	-0.503405	-0.5674	-0.445859	-0.489528	-0.501579	-0.424378	-0.699329	-0.621251	-0.550547
	Flii	1.5515	0.107391	Q9JJ28	Protein flightless-1 homolog	6	6	6	4.5	4.5	4.5	144.8	0	9.175	213480000	6	0.717318	0.649261	0.746428	0.563997	0.726022	0.717651	0.824112	0.661833	0.770762	0.778747	0.826464	0.783217	0.771448	0.716352	0.842499
	Capzb	1.5501	0.0509327	P47757-2;A2AMW0;P47757-4;P47757;F7CAZ6;A0A0A0MQI9;F6YHZ8	F-actin-capping protein subunit beta	15	15	15	57	57	57	30.628	0	310.51	9611200000	41	5.42372	5.38591	5.39965	5.3558	5.46103	5.38739	5.44108	5.39914	5.4191	5.47257	5.48016	5.45114	5.44512	5.4621	5.44227
	Ubxn6	1.54661	-0.0588734	Q99PL6;Q99PL6-2;B8JJA4	UBX domain-containing protein 6	11	10	10	33.3	31.9	31.9	49.795	0	33.547	375990000	9	0.0607967	0.0832701	0.057106	0.0683098	0.0140467	0.0136814	0.109167	0.0646477	-0.114512	0.00940228	0.0189667	-0.00693035	0.0541973	-0.0190115	-0.0580597
	Rap1gap	1.54637	-0.128473	A2ALS5;A2ALS5-3;A2ALS5-2;A2ALS4;A2ALS5-4;A2ALS3;A2ALS2	Rap1 GTPase-activating protein 1	22	22	7	38.2	38.2	13.1	73.432	0	307.25	1965600000	24	3.49794	3.43085	3.45478	3.53612	3.46158	3.50142	3.24566	3.5013	3.40213	3.44305	3.30495	3.30776	3.52386	3.2815	3.32083
	Hdac2	1.54371	-0.224298	A0A0R4J008;P70288;Q8BQ10	Histone deacetylase 2	10	10	9	26.8	26.8	24.2	55.33	0	162.15	322670000	7	1.6538	1.86131	1.79255	1.966	1.87512	1.42059	1.56997	1.66748	1.80994	1.84024	1.60493	1.44063	1.54496	1.8437	1.59307
	Snap47	1.54159	0.170633	Q8R570;B2FDF6;Q8R570-2;I7HFU4;I7HPB1;J3JS29;B2FDF7;I7HIK2	Synaptosomal-associated protein 47	15	15	15	47	47	47	46.524	0	42.905	1658500000	30	2.18059	2.18743	2.22355	2.05219	2.19921	2.23083	2.39553	2.22856	2.1025	2.28185	2.24194	2.36374	2.54858	2.24889	2.29298
	Speg	1.5407	0.791785	E9QQ25;Q62407;A0A087WSE3;Q62407-4;Q62407-3;Q62407-2;D3Z7T0;F6RU40	Striated muscle-specific serine/threonine-protein kinase	16	15	15	5	4.8	4.8	354.31	0	65.207	12676000	2	-4.65067	-4.74435	-4.43154	-4.57928	-4.60882	-4.64519	-4.08048	-4.7184	-4.57749	-4.61115	-4.37412	-3.5562	-4.61844	-3.0748	-3.43218
	Scoc	1.54055	-0.323957	Q78YZ6-3;Q78YZ6-2;Q78YZ6	Short coiled-coil protein	2	2	2	54.3	54.3	54.3	9.2833	0	8.5584	181740000	5	-0.00581741	0.377866	0.322332	0.641695	0.312026	-0.0763893	-1.50024	0.178316	0.374042	0.304809	0.0524158	-0.0821486	-0.1264	0.23665	-0.0522022
	Dcps	1.53751	-0.217068	Q9DAR7;Q3TBW9;D6RFQ0	m7GpppX diphosphatase	9	9	9	37.9	37.9	37.9	38.988	0	64.611	797530000	14	1.89926	1.98076	1.73852	2.09256	1.83853	1.60358	1.53563	1.82087	1.85273	1.93746	1.5642	1.60578	1.65734	1.86154	1.77543
	Pcdhac2	1.53696	-0.371891	Q91Y09		2	1	1	1.9	0.9	0.9	109.49	0.0021943	2.0571	15018000	2	-4.35978	-4.74362	-4.7109	-4.35557	-4.21666	-4.75158	-4.7116	-4.85669	-4.67769	-4.55341	-4.63894	-4.8876	-5.17675	-4.71971	-4.823
	Mtmr1	1.5362	-0.15873	I7HJQ9;Q9Z2C4;F6T9H9;I7HPV7;Q8CIU6;Q8CIU3;Q8CIU5	Myotubularin-related protein 1	9	9	9	22.1	22.1	22.1	75.54	0	52.746	348500000	9	-0.0362663	-0.0864992	-0.0477867	-0.100302	-0.0787344	-0.106138	0.0351963	-0.121868	-0.144135	-0.0733194	-0.137331	-0.265527	-0.385271	-0.0566969	-0.29841
	Znfx1	1.53232	-0.239719	Q8R151;A2A5R6;A2A5R4;A2A5R5	NFX1-type zinc finger-containing protein 1	3	3	3	1.7	1.7	1.7	218.83	0	8.9621	27403000	3	-3.23265	-3.6416	-3.50956	-3.63499	-3.41283	-3.59434	-3.36138	-3.79827	-3.8982	-3.70427	-3.71148	-3.69572	-3.59594	-3.7297	-3.89737
	Gpm6a	1.53209	0.402961	P35802	Neuronal membrane glycoprotein M6-a	8	8	8	20.9	20.9	20.9	31.149	0	82.702	1826600000	7	0.452553	0.596864	0.930649	0.617981	0.420289	0.919312	0.968054	0.824713	0.389796	0.656201	1.14204	0.838311	0.972336	1.39349	0.686956
	Gng7	1.52796	-0.352509	G3X9Q2;Q61016;D3Z483	Guanine nucleotide-binding protein subunit gamma;Guanine nucleotide-binding protein G(I)/G(S)/G(O) subunit gamma-7	3	3	3	53.6	53.6	53.6	7.6108	0	9.2598	2336000000	10	1.51484	1.12658	0.921282	1.48451	1.13277	1.29263	0.0187893	1.16214	1.07252	1.19078	0.795324	0.76373	0.818928	1.14549	0.89397
	Hsp90aa1	1.52544	-0.119409	P07901;B7ZC50;A2A6A2;B7ZC49	Heat shock protein HSP 90-alpha	54	54	36	67.3	67.3	49.7	84.787	0	323.31	96118000000	289	8.36308	8.43904	8.42143	8.30691	8.43658	8.36701	8.45906	8.35048	8.25565	8.39732	8.20685	8.28829	8.41274	8.24119	8.22092
	Ptpn5	1.5238	-0.234497	P54830;P54830-2;P54830-3;P54830-4;Q68EF8;A2A870	Tyrosine-protein phosphatase non-receptor type 5	10	10	10	19.8	19.8	19.8	60.815	0	26.439	739580000	13	3.14814	2.83283	2.67737	2.9775	2.81923	3.0505	1.92046	2.9359	2.88282	2.91767	2.5741	2.66829	2.56462	2.76951	2.70607
	Kctd17	1.5219	-0.760816	A0A2R8VHM0;F7B6A4;F7C1U0;E0CYQ0		1	1	1	5.8	5.8	5.8	19.821	0.00082679	2.3723	21651000	1	-5.15652	-4.24314	-4.24487	-4.3855	-3.74044	-4.1584	-4.27694	-4.61592	-4.74796	-4.73932	-4.60976	-4.79008	-5.42344	-5.50443	-5.24684
	Rabl6	1.52015	-0.0728306	Q5U3K5	Rab-like protein 6	11	11	11	28.7	28.7	28.7	79.83	0	212.55	326170000	8	-0.324144	-0.417504	-0.401222	-0.34354	-0.332997	-0.313929	-0.346058	-0.406446	-0.365062	-0.350165	-0.495464	-0.40245	-0.381914	-0.447642	-0.456091
	Chga	1.51807	0.261866	P26339	Chromogranin-A;Pancreastatin;Beta-granin;WE-14;Catestatin;GE-25;Serpinin-RRG;Serpinin;p-Glu serpinin precursor	10	10	10	24.2	24.2	24.2	51.789	0	76.937	501720000	6	0.714703	0.923192	0.722813	0.849922	0.891446	1.01914	0.490637	1.0546	1.05075	1.09826	0.824266	1.13277	1.23625	0.925567	1.29255
	Akap1	1.51452	0.271144	O08715-2;O08715-5;O08715-3;O08715-6;O08715;O08715-4	A-kinase anchor protein 1, mitochondrial	2	2	2	6.8	6.8	6.8	57.68	0	8.6211	14526000	1	-4.79168	-4.89568	-5.10424	-5.00834	-4.91783	-4.9389	-4.62416	-4.35913	-4.59846	-4.89514	-4.68755	-4.67742	-4.49502	-4.51244	-4.98962
	Rpl36	1.5133	0.208687	Q6ZWZ4;P47964	60S ribosomal protein L36	4	4	3	35.2	35.2	29.5	12.254	0	4.9348	985540000	5	-0.488249	-0.393249	-0.192007	-0.384995	-0.224401	-0.62188	0.20842	-0.351437	-0.480126	-0.257884	-0.167097	-0.263879	-0.0365925	0.0425005	-0.214396
	Ppp1ca	1.51166	-0.18198	P62137	Serine/threonine-protein phosphatase PP1-alpha catalytic subunit	17	17	7	68.2	68.2	29.4	37.54	0	84.902	9450200000	42	3.95455	3.82285	3.86486	4.00249	3.93239	3.76227	3.7776	3.80313	3.82085	3.89348	3.73278	3.67475	3.60246	3.96546	3.69179
	Exoc6	1.51049	-0.169275	A0A5F8MPW8;Q3U9D6;Q8R313;A0A5F8MP92	Exocyst complex component 6	3	3	3	4.9	4.9	4.9	93.059	0	11.679	127800000	3	0.339136	0.337399	0.260773	0.463165	0.457248	0.00341415	0.506626	0.23538	0.397901	0.33641	0.3391	0.0743914	0.0948372	0.283799	0.219217
	Supt16;Supt16h	1.5082	-0.233546	G3X956;Q920B9	FACT complex subunit SPT16	4	4	4	3.7	3.7	3.7	119.84	0	9.6049	279280000	6	-2.42945	-2.17607	-2.12925	-2.23385	-2.07537	-2.43299	-2.16234	-2.31391	-2.30865	-2.45641	-2.20601	-2.48617	-2.52513	-2.41141	-2.583
	Habp4	1.50781	0.148867	E9QKB2;Q9JKS5;A0A1Y7VNT1;REV__Q8BH40	Intracellular hyaluronan-binding protein 4	10	10	10	27.4	27.4	27.4	45.965	0	70.924	509550000	12	0.396076	0.129386	0.232447	0.221251	0.185863	0.199429	0.739197	0.256725	0.118964	0.345933	0.339176	0.264068	0.419317	0.461114	0.42568
	Ctbp1	1.50711	0.112215	A0A0J9YU62;O88712-2;O88712;A0A0J9YUM4;O88712-3;A0A0J9YTW3;Q91YZ2;P56546;P56546-2;A0A0J9YUR5;A0A0J9YVI3;E9PWQ9;A0A0J9YU66;E9Q0T4;A0A0J9YVC3;REV__D6RG96;REV__A0A2R8VHT5;REV__Q9D8M3;D3Z377	C-terminal-binding protein 1	15	15	14	38	38	36.6	46.527	0	68.951	5786100000	26	3.8267	3.7571	3.60195	3.72354	3.66046	3.78781	3.85449	3.73663	3.73242	3.77243	3.77824	3.8271	3.87976	3.85198	3.79373
	Cstf2;Cstf2t	1.50564	-0.131692	A2AEK1;Q8BIQ5;A2AEJ8;Q8BIQ5-2;Q8C7E9	Cleavage stimulation factor subunit 2;Cleavage stimulation factor subunit 2 tau variant	3	3	3	7.8	7.8	7.8	58.571	0	8.7777	43482000	2	-0.380798	-0.290298	-0.141001	-0.234358	-0.326978	-0.520332	-0.339266	-0.375772	-0.497527	-0.326636	-0.450808	-0.472989	-0.303629	-0.391129	-0.413336
	Rpl32	1.50397	0.142784	P62911;P17932	60S ribosomal protein L32	6	6	6	44.4	44.4	44.4	15.86	0	18.202	3982600000	12	5.21886	5.13517	5.24548	5.25107	5.32655	5.06749	5.55205	5.15156	5.20417	5.33151	5.25147	5.29005	5.45814	5.47519	5.4162
	Wdr37	1.50298	0.240098	Q8CBE3;H3BJR7;H3BK66;Q05BF4;H3BJS1;H3BJB3;H3BLH1;H3BJZ0;H3BJH4;H3BJR4	WD repeat-containing protein 37	11	11	11	20	20	20	55.045	0	28.837	1398600000	15	2.02893	1.97333	1.80572	1.71472	1.85038	2.13143	2.01865	1.98179	1.93295	1.9198	1.95097	2.04541	2.23942	2.33089	2.00688
	Fuk	1.50064	-0.194976	Q7TMC8-2;Q7TMC8		2	2	2	2.9	2.9	2.9	110.87	0	3.3349	34992000	2	-3.16791	-3.11217	-3.04163	-3.00317	-2.99069	-3.14147	-3.08294	-3.19927	-3.17316	-3.31872	-3.13902	-3.23446	-3.4645	-3.10306	-3.3494
	Cnpy3	1.49883	-0.270682	Q9DAU1;B0V2V1;Q9DAU1-2	Protein canopy homolog 3	2	2	2	9.8	9.8	9.8	30.537	0	4.3895	149030000	2	-1.98382	-2.04694	-2.10119	-2.38144	-1.95161	-2.25743	-1.8984	-2.33321	-2.30599	-2.45233	-2.2318	-2.32696	-2.56457	-2.20584	-2.48924
	Ttbk1	1.49575	-0.0919811	Q6PCN3;A0A286YDE4	Tau-tubulin kinase 1	11	10	10	8.4	8	8	141.61	0	27.517	62700000	4	-2.51657	-2.37102	-2.36633	-2.43952	-2.3552	-2.33496	-2.15516	-2.44336	-2.54112	-2.31116	-2.44149	-2.51973	-2.52549	-2.48082	-2.54102
	Wasf1	1.49379	-0.353727	Q8R5H6	Wiskott-Aldrich syndrome protein family member 1	17	17	14	40.1	40.1	35.1	61.508	0	146.54	2656000000	27	2.7936	3.04726	3.03859	2.9197	3.1532	2.87136	3.15371	2.84566	2.77313	2.81418	3.0304	2.80768	2.51502	2.41682	2.41381
	Rpl3	1.49216	0.0890743	P27659;A0A2R8VHN4;A0A087WQK0;A0A087WNS0;Q9CQ09;E9PWZ3	60S ribosomal protein L3	13	13	13	34.7	34.7	34.7	46.109	0	36.371	2975500000	33	3.30168	3.26557	3.36009	3.30747	3.36525	3.14632	3.63011	3.26182	3.201	3.38594	3.36055	3.36283	3.37289	3.5077	3.44146
	Msi2	1.49117	0.166817	Q920Q6-3;Q920Q6-2;Q920Q6;B1AT13;B1AT10	RNA-binding protein Musashi homolog 2	3	3	3	15.6	15.6	15.6	30.893	0	5.5915	126640000	2	-0.858633	-0.752067	-0.852442	-0.83935	-0.788386	-0.72397	-0.860222	-0.918877	-0.677978	-0.734635	-0.848314	-0.550124	-0.602058	-0.733283	-0.523012
	Klhdc4	1.48888	3.22472	G3UZG5;G3UZ63;G3X961;Q921I2	Kelch domain-containing protein 4	1	1	1	3.4	3.4	3.4	58.569	0.00022267	3.1479	13778000	1	-4.95549	-4.81104	-4.66446	-4.91117	-4.95897	-5.11791	-4.89533	-4.20767	-4.38128	-4.85063	-0.520838	0.0339537	-6.51711	-1.30792	0.13439
	Acsbg1	1.4876	0.26362	Q99PU5;D3Z1Z2;D3Z2G8;REV__A0A0G2JEJ7;REV__Q811F1	Long-chain-fatty-acid--CoA ligase ACSBG1	20	20	20	35.6	35.6	35.6	80.425	0	62.728	3283000000	27	3.78749	3.60006	3.41241	3.65924	3.59	3.789	3.74475	3.73318	3.75522	3.9095	3.58837	3.93685	4.00564	3.79924	4.0372
	Tpm1	1.48682	-0.419406	E9Q452;Q8BSH3;E9Q454;P58771-2;P58771;F8WID5;B7ZNL3;Q8BP43;E9Q450;E9Q448;S4R2U0	Tropomyosin alpha-1 chain	26	5	2	66.2	19.6	10	32.495	0	25.591	542590000	7	2.24956	1.78333	1.92677	2.12555	2.19536	1.70997	1.15516	1.73746	1.88322	2.00528	1.80955	1.84482	1.09823	1.71121	1.71973
	Ift57	1.48666	-0.48693	Q8BXG3-2;Q8BXG3	Intraflagellar transport protein 57 homolog	1	1	1	5.8	5.8	5.8	39.503	0.0010219	2.2772	4609700	1	-5.97898	-5.89201	-6.55213	-5.98553	-6.06186	-6.84914	-6.64605	-7.33052	-5.91254	-6.41356	-6.63441	-6.04088	-6.93818	-6.59568	-6.69599
	Fut9	1.48663	-0.193812	O88819	Alpha-(1,3)-fucosyltransferase 9	1	1	1	2.5	2.5	2.5	42.041	0.0074697	1.4904	3158800	1	-3.8021	-3.67594	-3.57633	-3.67234	-3.46218	-3.72366	-3.655	-4.17079	-3.84739	-3.74809	-3.81848	-3.84672	-3.78008	-3.70749	-4.00519
	Ppp3ca	1.48625	-0.230622	P63328;P63328-2;A0A2I3BPC5;P48455	Serine/threonine-protein phosphatase 2B catalytic subunit alpha isoform	29	29	20	66.4	66.4	48.9	58.643	0	304.89	32234000000	137	5.6186	5.43391	5.5371	5.34731	5.48304	5.57723	5.61991	5.35222	5.32667	5.32985	5.42234	5.15162	5.43706	5.21041	5.04542
	Fbxl16	1.48587	-0.22374	A2RT62;A0A494B9I8	F-box/LRR-repeat protein 16	10	10	10	30.7	30.7	30.7	51.878	0	45.481	1378100000	15	2.00266	2.11695	2.1967	2.16694	2.17206	2.0048	2.14392	2.11221	2.03915	2.06014	2.07998	1.91894	1.65308	2.06384	1.82078
	Cbr3	1.48457	-0.267446	Q8K354;A0A338P797	Carbonyl reductase [NADPH] 3	7	6	6	36.5	33.6	33.6	30.953	0	9.127	567320000	6	2.0678	1.66872	1.67211	1.96076	1.82394	1.75016	1.45598	1.55997	1.75482	1.94816	1.52902	1.42287	1.46453	1.79667	1.64301
	Nup62	1.48378	-0.152251	Q63850	Nuclear pore glycoprotein p62	2	2	2	4	4	4	53.254	0	3.2503	49900000	3	-2.75013	-2.82339	-2.84686	-2.6585	-2.75555	-3.13517	-2.75258	-2.67655	-2.75143	-2.74022	-3.02687	-2.96319	-2.94274	-2.7349	-2.92798
	Ogt	1.48256	-0.142135	Q8CGY8-2;Q8CGY8	UDP-N-acetylglucosamine--peptide N-acetylglucosaminyltransferase 110 kDa subunit	22	22	21	29.8	29.8	28	115.73	0	52.178	2387800000	31	3.69241	3.7645	3.90529	3.75594	3.80506	3.69933	3.96003	3.69643	3.66555	3.65376	3.81061	3.59288	3.6104	3.61915	3.57948
	Mtmr2	1.47977	-0.189258	Q9Z2D1;Q6P572;B8JJF6;F6T2Q0	Myotubularin-related protein 2	6	6	6	17	17	17	73.231	0	130.77	53684000	3	-2.29416	-2.23952	-2.12494	-2.17813	-2.16073	-1.9816	-2.03425	-2.10049	-2.23562	-2.22709	-2.23101	-2.30979	-2.60934	-2.4692	-2.32443
	Fam98a	1.47843	0.251231	A0A3Q4EBV4;Q3TJZ6	Protein FAM98A	2	2	2	9.7	9.7	9.7	33.951	0	6.0758	97957000	2	-1.36743	-1.63028	-1.28308	-1.62325	-1.21701	-1.41626	-0.948271	-1.37086	-1.54877	-1.25632	-1.27044	-1.22661	-1.24512	-1.08108	-1.04165
	Mark2	1.47812	-0.387881	A0A0R4J227;A0A0R4J0B1;Q3T9A3;F6ZS70;E9QMP6;Q05512-3;Q05512-4;Q05512-2;Q05512;E9Q9N6;E9PYX3;E9Q2J6;F7A3Q3;F6UY70;F6ZEX4;F7CVZ7;E9PZ55;E9Q2G8;E9Q8H5	Serine/threonine-protein kinase MARK2	11	8	8	21.5	15.9	15.9	80.873	0	18.724	154560000	5	-2.97485	-3.07739	-3.31194	-3.40995	-3.18411	-3.5472	-3.14251	-3.43765	-3.44916	-3.28524	-3.23243	-3.55265	-3.37145	-3.88352	-3.8576
	Mapk9	1.47709	0.462912	Q9WTU6-2;Q9WTU6-3;Q9WTU6;Q9WTU6-4	Mitogen-activated protein kinase 9	11	5	5	33.1	16	16	44.077	0	6.014	123630000	7	-3.8922	-3.26011	-3.92872	-4.10297	-3.60362	-3.76259	-3.73938	-3.80095	-3.97725	-3.82877	-3.61376	-3.18876	-2.99045	-3.29927	-3.38084
	Znf207;Zfp207	1.47438	-0.269782	Q9JMD0-4;Q9JMD0-3;Q9JMD0-2;Q9JMD0;B1AQG7;Q8CCB2;M0QWF0	BUB3-interacting and GLEBS motif-containing protein ZNF207	4	4	4	10.7	10.7	10.7	49.409	0	7.6186	302600000	4	0.96294	1.2154	1.06212	1.19538	1.27345	0.865648	0.980211	1.10135	1.23814	1.15007	1.00389	0.963344	1.04312	0.562789	0.787239
	Fam171b	1.47412	-0.361718	Q14CH0-2;Q14CH0	Protein FAM171B	8	8	8	15.2	15.2	15.2	91.531	0	187.05	78811000	2	-2.45583	-2.66093	-2.49909	-2.87154	-2.95473	-2.88562	-2.73125	-3.06445	-3.15216	-2.76147	-2.65584	-3.18346	-3.17315	-3.06555	-3.17272
	Rab6b	1.47145	0.228599	P61294;A0A1L1SRS6	Ras-related protein Rab-6B	10	4	4	47.6	21.6	21.6	23.461	0	38.485	1278300000	18	1.68482	1.81936	1.90224	1.65158	1.8839	2.23629	2.067	2.12785	2.0343	1.85081	2.24225	2.11116	1.81537	1.96434	1.95179
	Kars	1.47139	-0.155551	Q99MN1;Q8R2P8	Lysine--tRNA ligase	11	11	11	24.4	24.4	24.4	67.839	0	22.074	898160000	11	2.28747	2.40842	2.29364	2.45303	2.54428	2.25072	2.3367	2.42125	2.40688	2.45814	2.32222	2.14444	2.22589	2.32755	2.18899
	Tsfm	1.47107	0.154985	Q9CZR8;Q9CX33;D3Z4M7	Elongation factor Ts, mitochondrial	6	6	6	28.1	28.1	28.1	35.334	0	12.647	394150000	8	-0.53331	-0.648047	-0.737242	-0.612267	-0.769788	-0.652821	-0.673122	-0.573456	-0.624877	-0.502923	-0.564548	-0.556647	-0.478964	-0.577949	-0.347618
	Map7d2	1.47078	0.222625	A2AG50;A2AG50-2;A2AG51;A2AG50-3;Q8C0A6	MAP7 domain-containing protein 2	18	18	17	28.3	28.3	27.4	86.049	0	200.74	345200000	13	1.02511	1.09809	1.08235	0.97748	1.07394	1.51828	1.17976	1.34783	1.28147	1.16977	1.11036	1.37948	1.45822	1.03484	1.38719
	Srsf10	1.46561	-0.175583	Q9R0U0-2;Q9R0U0;Q3TFP0;Q9R0U0-3	Serine/arginine-rich splicing factor 10	10	10	10	30.3	30.3	30.3	31.213	0	15.011	630850000	4	0.172827	0.367171	0.274183	0.166788	0.480693	0.0335197	0.253353	0.125097	0.293241	0.227773	0.175428	0.0560846	0.0695801	0.221606	0.0610485
	Rpl26	1.46174	-0.198905	P61255;B1ARA5;B1ARA3	60S ribosomal protein L26	5	5	5	24.1	24.1	24.1	17.258	0	9.1286	736550000	9	0.983747	0.714988	0.853043	0.771122	0.638303	0.603849	1.02003	0.49489	0.497634	0.799504	0.593784	0.414201	0.575825	0.681279	0.70159
	Zswim8	1.45994	-0.117462	Q3UHH1-2;Q3UHH1-3;Q3UHH1;Q3UHH1-4;Q3UHH1-5;A0A286YCU1	Zinc finger SWIM domain-containing protein 8	6	6	6	4.6	4.6	4.6	193.56	0	84.071	23913000	3	-2.02276	-1.95578	-1.90177	-2.02408	-1.93566	-2.15762	-2.00489	-2.24423	-2.13929	-2.11738	-1.96297	-2.07422	-2.10859	-2.20875	-2.07283
	Atp6v1h	1.45812	0.0782284	A0A0A6YX18;Q8BVE3;A0A0A6YWP6;A0A0A6YVU0;A0A0A6YW86	V-type proton ATPase subunit H	26	26	26	63.9	63.9	63.9	54.108	0	250.77	11029000000	66	4.85868	4.89203	4.94277	4.79811	4.927	4.89863	4.94929	4.88832	4.88068	4.86771	5.00185	4.99394	4.96519	4.91519	4.93357
	Lin7a	1.45365	-0.123473	Q8JZS0;O88952	Protein lin-7 homolog A	5	3	3	24.9	17.2	17.2	25.992	0	11.145	819630000	4	1.31672	1.3521	1.29953	1.23303	1.27089	0.710323	1.50517	1.07329	1.13463	1.16248	1.09801	1.22121	1.05179	1.30232	1.18158
	Rasgrf1	1.45341	0.211741	P27671;A0A087WS68;Q9QZR7	Ras-specific guanine nucleotide-releasing factor 1	12	11	11	10.2	9.7	9.7	144.1	0	67.818	158830000	5	-0.47028	-0.644336	-0.552517	-0.404829	-0.474229	-0.351227	-0.711185	-0.463715	-0.328685	-0.442723	-0.454163	-0.270551	-0.0585861	-0.44671	-0.257475
	Emc1	1.45337	-0.364948	Z4YJW0;Q8C7X2-2;Q8C7X2;A0A1Y7VP81;Q8C7X2-3	ER membrane protein complex subunit 1	2	2	2	3.3	3.3	3.3	111.56	0	5.2055	54169000	2	-2.19901	-2.22583	-2.49405	-2.62392	-2.60865	-2.57797	-2.22324	-2.60279	-2.69167	-3.077	-2.41488	-2.96717	-2.97812	-2.66802	-2.948
	Aimp1	1.45317	-0.194592	P31230;Q3UZG4;A0A0G2JEU9;A0A0G2JDW6;A0A0G2JDH0	Aminoacyl tRNA synthase complex-interacting multifunctional protein 1;Endothelial monocyte-activating polypeptide 2	9	9	8	44.8	44.8	42.3	33.997	0	30.254	846730000	10	1.00826	1.23719	1.20278	0.895594	1.20179	0.871395	1.14244	1.00362	1.0563	0.981366	1.01083	0.983747	0.80007	0.9005	0.877493
	Grm5	1.45264	-0.173671	Q3UVX5;E9QMC2;Q3UVX5-2	Metabotropic glutamate receptor 5	21	21	21	22.4	22.4	22.4	131.86	0	98.793	989010000	18	2.5114	2.56791	2.58204	2.51018	2.55407	2.38431	1.94732	2.51022	2.52886	2.36529	2.6273	2.28147	2.31442	2.37707	2.257
	Acp1	1.44728	0.125092	Q561M1;Q9D358-2;REV__P48320	Low molecular weight phosphotyrosine protein phosphatase	5	5	2	32.3	32.3	9.5	17.922	0	17.766	543720000	13	1.56622	1.49778	1.51695	1.63367	1.4769	1.6851	1.54121	1.59139	1.65259	1.61659	1.59456	1.65479	1.8225	1.6212	1.62391
	Dyrk1a	1.44411	0.439273	F6U6X3;Q61214;A9C477;A9C478;Q9Z188-2;Q9Z188;Q9Z188-3	Dual specificity tyrosine-phosphorylation-regulated kinase 1A	4	4	4	9.7	9.7	9.7	81.508	0	18.546	18582000	1	-4.52935	-5.08669	-4.62328	-4.92935	-4.56238	-4.68794	-4.80784	-4.68504	-4.13963	-4.2418	-4.6381	-4.41738	-3.82157	-4.38014	-4.27749
	Timm8b	1.44134	-0.258015	P62077	Mitochondrial import inner membrane translocase subunit Tim8 B	2	2	2	22.9	22.9	22.9	9.2864	0.00022272	3.1482	113800000	2	-2.16857	-2.60057	-2.34662	-2.36961	-2.4375	-2.7174	-2.07085	-2.78307	-2.40295	-2.48962	-2.47471	-2.87233	-2.75903	-2.51725	-2.58962
	Dnajb5	1.44131	-0.567558	A2AG30;O89114	DnaJ homolog subfamily B member 5	1	1	1	4.7	4.7	4.7	43.018	0.0012153	2.2098	32356000	1	-2.70089	-2.55645	-2.31985	-2.77675	-2.37442	-2.91847	-1.85417	-2.87538	-2.68221	-3.07094	-2.62493	-3.28268	-3.63521	-2.62312	-3.40022
		1.43833	0.564814	Q8C3W1	Uncharacterized protein C1orf198 homolog	8	8	8	34.5	34.5	34.5	35.316	0	43.617	295480000	5	-0.237968	-0.696839	-0.965454	-0.728708	-0.841031	0.138775	-0.730333	-0.29372	-0.507304	-0.306735	-0.625193	0.0665503	0.296488	-0.535357	0.151579
	Camk4	1.43716	-0.204885	Q8BGR3;P08414;V9GXY4;P58801	Calcium/calmodulin-dependent protein kinase type IV	13	13	13	27.9	27.9	27.9	52.542	0	45.381	2543700000	20	4.29006	4.25298	4.3282	4.37547	4.48191	4.27356	4.34638	4.33234	4.3532	4.2881	4.26048	3.93319	4.0253	4.31561	4.16962
	Mlf2	1.43687	-0.225225	Q99KX1;A0A0N4SVX3	Myeloid leukemia factor 2	5	5	5	27.1	27.1	27.1	28.055	0	100.36	152960000	4	-0.958715	-1.03055	-0.895975	-0.765808	-0.830573	-1.0083	-0.753868	-0.990658	-0.992066	-1.04259	-0.838221	-1.19046	-1.25832	-1.08463	-1.23611
	Actn1	1.43502	-0.311675	A1BN54;O88990		47	47	1	61.8	61.8	1.9	102.72	0	323.31	14913000000	113	6.37329	6.20333	6.31164	6.28789	6.32892	6.00531	6.54011	6.00109	6.0011	6.15577	6.31343	5.89438	5.70297	6.2375	5.79842
		1.4347	0.166342	Q8CAK3;Q8CAK3-2	UPF0515 protein C19orf66 homolog	3	3	3	16.2	16.2	16.2	33.015	0	4.1372	103640000	4	-1.20144	-1.34299	-1.46986	-1.45206	-1.3062	-1.35997	-1.30602	-1.35991	-1.36826	-1.2939	-1.29631	-1.17662	-1.03089	-1.24288	-1.19412
	Rbfox1;Rbfox2	1.43363	-0.192316	A0A2R8VI79;A0A2R8VK79;Q9JJ43-2;Q9JJ43-4;Q9JJ43;Q9JJ43-3;A0A2R8VHB5;A0A2I3BRA9;A0A2R8W6K5;A0A2I3BRU6;A0A2K6EDK7;Q8BP71-6;Q9JJ43-5;Q8BP71-7;Q8BP71-8;Q8BP71-3;Q9JJ43-6;Q8BP71-2;Q8BP71-5;Q8BP71	RNA binding protein fox-1 homolog 1;RNA binding protein fox-1 homolog 2	2	2	2	9.2	9.2	9.2	38.526	0	7.3268	124540000	2	-3.34375	-3.10879	-3.18944	-3.04004	-3.29274	-3.2167	-3.36836	-3.50568	-3.26735	-3.03048	-3.24797	-3.5604	-3.39217	-3.31847	-3.41731
	Ppib	1.43338	-0.0959373	P24369	Peptidyl-prolyl cis-trans isomerase B	7	6	6	34.3	31.5	31.5	23.713	0	11.367	2109600000	13	3.09439	3.01964	3.10276	3.12457	3.22329	2.94815	3.20697	2.90999	3.09245	3.04908	2.98696	2.95495	3.03313	3.06045	3.04947
	Slc43a2	1.43118	0.202957	Q8CGA3	Large neutral amino acids transporter small subunit 4	5	5	5	6.7	6.7	6.7	62.43	0	9.428	20409000	1	-2.98218	-3.09987	-3.22055	-3.24794	-3.34409	-3.46875	-3.07449	-3.29364	-3.13053	-3.06406	-3.02077	-3.03164	-2.77863	-3.07205	-2.97675
	Ctnnd1	1.43089	-0.162216	E9Q8Z5;P30999-2;P30999-3;G3X9V2;E9Q8Z6;E9Q8Z8;P30999;E9Q903;E9Q906;E9Q8Z4;E9Q8Z9;D3Z2H2;E9Q901;E9Q904;E9Q986;D3Z7H6;E9Q907;E9Q905;D3Z2H7;REV__Q68FG3;REV__Q80WV7-2;REV__D3Z3C2;REV__H7BWX3;REV__Q80WV7;E9PUV9;B2RPU2;P58660	Catenin delta-1	18	18	17	24.7	24.7	24.7	104.99	0	28.405	914650000	18	1.07621	1.18763	1.29633	1.23955	1.31944	1.09856	1.37408	1.14172	1.12469	1.1642	1.25403	1.01425	1.00202	1.02748	1.0103
	Pten	1.42998	0.317414	O08586	Phosphatidylinositol 3,4,5-trisphosphate 3-phosphatase and dual-specificity protein phosphatase PTEN	3	3	3	8.7	8.7	8.7	47.152	0	5.1052	223580000	4	0.865633	1.32978	1.47356	1.12853	1.34747	1.32368	1.35253	1.35529	1.37582	1.48999	1.64928	1.57171	1.65192	1.27535	1.58381
	Trappc3	1.42951	0.0751675	O55013	Trafficking protein particle complex subunit 3	4	4	4	26.7	26.7	26.7	20.302	0	4.8736	580130000	4	0.194532	0.241042	0.247906	0.228695	0.28699	0.325233	0.409428	0.291891	0.30465	0.249528	0.319309	0.376945	0.320469	0.339223	0.219057
	Hapln1	1.42808	-0.3893	Q9QUP5	Hyaluronan and proteoglycan link protein 1	9	9	9	38.5	38.5	38.5	40.477	0	53.961	655950000	11	2.26932	2.16915	2.11234	2.31785	2.23873	1.80548	1.74489	1.87781	1.97328	2.0199	1.98416	1.76696	1.5863	2.3363	1.48717
	Adsl	1.42695	0.182531	P54822;E9Q242;E9Q3T7;E9Q0A0;A0A0G2JFL8;A0A0G2JFI8	Adenylosuccinate lyase	13	13	11	30.2	30.2	27.3	54.866	0	61.67	758380000	17	1.90944	1.83736	1.77796	2.00291	1.70625	1.98961	1.75244	1.9357	1.84206	2.04444	1.89194	1.97582	2.18812	1.98631	2.10439
	D10Jhu81e	1.42617	0.208984	Q9D172;A0A1W2P870;A0A1W2P7B6	ES1 protein homolog, mitochondrial	12	12	12	61.7	61.7	61.7	28.09	0	69.439	4082000000	24	4.40813	4.43281	4.40481	4.20494	4.28827	4.48836	4.38321	4.53545	4.41362	4.49398	4.56021	4.64406	4.63808	4.2788	4.66273
	Smc3	1.42333	-0.174853	Q9CW03	Structural maintenance of chromosomes protein 3	7	7	7	5.8	5.8	5.8	141.55	0	153.53	112470000	5	-1.56274	-1.40194	-1.39622	-1.26649	-1.46123	-1.80659	-1.43802	-1.36408	-1.32566	-1.42299	-1.59082	-1.53049	-1.79026	-1.50979	-1.54153
	Ndufb7	1.42266	0.335656	Q9CR61	NADH dehydrogenase [ubiquinone] 1 beta subcomplex subunit 7	3	3	3	26.3	26.3	26.3	16.331	0	8.8572	701410000	5	2.07742	1.40638	1.60636	1.66668	1.32325	1.79105	1.57479	1.61025	1.74696	1.84179	2.06201	1.97972	1.91704	1.89875	1.90086
	Acap2	1.42086	-0.17989	A0A338P6P6;D4AFX6;Q6ZQK5-2;Q6ZQK5	Arf-GAP with coiled-coil, ANK repeat and PH domain-containing protein 2	11	11	10	15.3	15.3	14	91.149	0	92.001	233830000	9	0.913424	1.07625	1.16731	1.09138	1.14741	0.933315	1.18184	0.962479	0.954392	1.08307	1.03715	0.879556	0.765316	1.02434	0.789959
	Akap12	1.41718	0.21916	A0A668KLV9;A0A668KLD3;Q9WTQ5-2;Q9WTQ5;A0A668KM55	A-kinase anchor protein 12	28	28	28	24	24	24	172.56	0	222.52	1208100000	18	2.19856	2.41527	2.30814	2.47263	2.44408	2.64782	2.2092	2.66735	2.63126	2.63673	2.37638	2.64075	2.73926	2.4571	2.72097
	Acta1;Actc1;Actg2;Acta2	1.4148	-0.138787	P68134;P68033;P63268;P62737;A0A494B9T3;D3YZY0;D3Z2K3;A0A1D5RM20;A0A0U1RQ96	Actin, alpha skeletal muscle;Actin, alpha cardiac muscle 1;Actin, gamma-enteric smooth muscle;Actin, aortic smooth muscle	21	4	4	47.5	17.8	17.8	42.051	0	47.853	26222000000	56	4.07019	4.3131	4.29848	4.29112	4.27143	4.09605	4.0825	4.1365	4.20596	4.16046	4.10629	4.18302	3.98924	4.11512	4.15672
	Pafah1b2	1.40951	0.18495	Q61206;A0A1L1SVK0;A0A1L1SRD0;A0A1L1SQ76;A0A1L1SQV7;A0A1L1SSQ5	Platelet-activating factor acetylhydrolase IB subunit beta	9	9	8	46.7	46.7	43.7	25.581	0	207.87	665960000	10	0.293716	0.436391	0.36261	0.591591	0.444802	0.657808	0.586081	0.731808	0.452352	0.791705	0.479782	0.776666	0.494667	0.679999	0.622747
	Set	1.40887	-0.157903	A2BE93;Q9EQU5-2;Q9EQU5;A2BE92	Protein SET	4	4	4	20.5	20.5	20.5	24.923	0	20.775	1615900000	8	3.36198	3.37622	3.19653	3.32347	3.29624	2.94524	3.05403	3.09899	3.20526	3.22313	3.03814	3.01911	3.30621	3.23665	3.16481
	Gpx1	1.40846	-0.16431	A0A0A6YVV2;P11352;A0A0A6YY34	Glutathione peroxidase;Glutathione peroxidase 1	5	5	5	44.8	44.8	44.8	16.483	0	174.83	586860000	8	1.34339	1.19347	1.11225	1.28572	1.09262	1.23937	0.641251	1.08905	1.11065	1.15469	0.896465	1.00334	1.0802	1.17487	1.05102
	Capn2	1.40619	0.108792	O08529	Calpain-2 catalytic subunit	13	13	12	31.7	31.7	30.9	79.871	0	57.664	1268400000	21	1.99176	2.15992	2.07827	1.9696	2.10053	2.25278	2.18542	2.22723	2.19214	2.00263	2.24458	2.16808	2.20457	2.13717	2.08965
	Vwa8	1.4061	0.203986	Q8CC88-2;Q8CC88	von Willebrand factor A domain-containing protein 8	3	3	3	4.1	4.1	4.1	116.18	0	5.6026	103830000	4	-0.352102	-0.687392	-0.646421	-0.544796	-0.646695	-0.436295	-0.466639	-0.43021	-0.370118	-0.360839	-0.475267	-0.313077	-0.394772	-0.490245	-0.184118
	Rltpr	1.40524	-0.315048	S0DHL8;Q3V3V9-2;Q3V3V9	Leucine-rich repeat-containing protein 16C	9	9	9	11.4	11.4	11.4	151.76	0	28.577	52911000	2	-1.86106	-2.21862	-2.36978	-2.1844	-2.45709	-2.39596	-2.45695	-2.76644	-2.72853	-2.43613	-2.75088	-2.57589	-2.40905	-2.31438	-2.61599
	Ube2v2	1.40488	0.0991932	Q9D2M8;A6X925;Q9D2M8-2;B2KF55	Ubiquitin-conjugating enzyme E2 variant 2	11	11	6	70.3	70.3	36.6	16.367	0	24.911	4298800000	20	2.94534	2.89556	2.91904	2.95758	2.8714	2.92387	2.98804	2.83014	2.9664	2.97233	2.87814	3.00953	3.06618	3.08878	3.04227
	Sestd1	1.40465	-0.210525	Q80UK0	SEC14 domain and spectrin repeat-containing protein 1	5	5	5	10.5	10.5	10.5	79.375	0	10.138	200410000	5	-0.267086	-0.246385	-0.154192	-0.196558	-0.0122766	-0.699802	-0.0991802	-0.509014	-0.274121	-0.276885	-0.125269	-0.504642	-0.468679	-0.328517	-0.502014
	Cmbl	1.4014	0.232926	Q8R1G2;E0CXH4;A0A2I3BPJ4;E0CXT6	Carboxymethylenebutenolidase homolog	3	3	3	11.8	11.8	11.8	27.902	0.00021668	2.8513	44312000	4	-0.698376	-0.757838	-0.835108	-0.875322	-0.805467	-0.400291	-0.888142	-0.506598	-0.615705	-0.6412	-0.732964	-0.326711	-0.399389	-0.786172	-0.562246
	Ncoa5	1.39943	-0.148403	Q91W39;B7ZC23	Nuclear receptor coactivator 5	10	10	2	13.8	13.8	2.6	65.318	0	25.493	222200000	3	-2.3851	-2.14881	-2.24653	-2.11553	-2.22365	-2.47402	-2.26814	-2.194	-2.32685	-2.26022	-2.29456	-2.325	-2.4853	-2.31393	-2.44283
	Rpl37	1.39839	0.191219	Q9D823	60S ribosomal protein L37	4	4	4	23.7	23.7	23.7	11.078	0	3.6859	1281600000	5	1.53116	1.7486	1.76079	1.65506	2.00162	1.78815	1.96272	1.92041	1.87839	1.91385	1.89517	1.92191	1.9507	1.93756	1.94798
	Actr3	1.39673	-0.0901897	Q99JY9;A0A087WRA1;A0A087WQ14;A0A087WP86;A0A087WS98;A0A087WPR6;A0A087WQ83	Actin-related protein 3	20	20	15	57.4	57.4	48.1	47.357	0	169.6	9097000000	45	4.19627	4.27001	4.26495	4.2681	4.38704	4.18683	4.19863	4.20098	4.27409	4.31756	4.25734	4.1427	4.15103	4.19023	4.19413
	Rps6ka5	1.39653	-0.242284	Q8C050-2;Q8C050;A0A1Y7VL39	Ribosomal protein S6 kinase alpha-5	6	6	6	9.5	9.5	9.5	89.514	0	71.846	108180000	4	-0.00553513	-0.0644121	-0.228359	0.202715	-0.0674658	-0.300877	-0.766878	-0.288176	-0.00111103	0.172532	-0.49201	-0.303563	-0.336126	-0.10419	-0.138586
	Pde10a	1.3941	-0.31333	A0A384DV92;Q8CA95-2;Q8CA95;Q8CA95-3;F8WHK3;Q8CA95-4;A0A3B2WCR8;S4R197	cAMP and cAMP-inhibited cGMP 3,5-cyclic phosphodiesterase 10A	21	21	16	32.4	32.4	22	95.715	0	61.151	2467800000	28	3.48214	3.01057	2.93773	3.27269	3.10626	3.55959	2.20543	3.11005	3.02693	3.31078	2.80316	2.76673	2.61001	3.08287	2.97996
	Csrp1	1.39305	0.161736	P97315	Cysteine and glycine-rich protein 1	12	12	12	63.2	63.2	63.2	20.583	0	172.23	3268600000	21	3.0322	2.82024	2.83671	2.8295	2.8586	3.13523	3.23541	3.02633	2.95897	3.04535	3.12576	3.17399	3.03542	2.87708	2.97367
	Atg7	1.3884	-0.156221	S4R2D5;A0A0A0MQN4;Q9D906;S4R2T5;S4R2P7;S4R1T0;S4R1U3;S4R1W9;S4R1N8;S4R1K1	Ubiquitin-like modifier-activating enzyme ATG7	6	6	6	13.6	13.6	13.6	68.243	0	21.343	242260000	7	0.683245	0.685554	0.763792	0.763247	0.734265	0.624023	0.883884	0.533197	0.56173	0.556664	0.731791	0.708545	0.476068	0.454528	0.478067
	Anxa6	1.38447	-0.0868141	P14824;F8WIT2	Annexin A6;Annexin	34	34	33	62	62	60.9	75.884	0	271.13	6085600000	52	4.42406	4.37271	4.38138	4.34175	4.37855	4.51668	4.64277	4.33009	4.26231	4.3805	4.30845	4.3741	4.23585	4.34784	4.19816
	Ly6e	1.38217	-1.20729	A0A087WNS9;A0A087WQ65;A0A087WRZ2;A0A087WNT2;A0A087WPY4;Q99JA5;Q64253	Lymphocyte antigen 6E	1	1	1	22.2	22.2	22.2	6.9541	0.0056711	1.5886	174460000	2	-3.32027	-2.93893	-2.74303	-3.30512	-3.10532	-3.38987	-3.70471	-2.96961	-3.36732	-3.97883	-3.67736	-4.05818	-3.8485	-3.65542	-6.20967
	Myh9	1.38018	-0.132268	Q8VDD5;A0A2R8VKI5;A0A2R8W6V7;F2Z494	Myosin-9	61	44	42	35.3	26.7	25.2	226.37	0	323.31	4477700000	69	4.03775	4.04171	4.15743	4.15044	4.13114	4.01055	4.23414	4.03479	4.00866	4.14339	4.07065	4.00215	3.80638	4.04792	3.93004
	Acbd6	1.38	-0.0869972	Q9D061;A0A0A6YWZ1;Q9D061-2;Q9D061-3	Acyl-CoA-binding domain-containing protein 6	5	5	5	22	22	22	30.887	0	5.5895	335640000	8	0.621492	0.67854	0.63237	0.539394	0.668231	0.556625	0.730665	0.515757	0.499455	0.573495	0.552214	0.573041	0.43952	0.553395	0.586872
	Nif3l1	1.37939	-0.117149	D3Z0G0;Q9EQ80	NIF3-like protein 1	2	2	2	6.4	6.4	6.4	36.267	0.00022051	3.0408	102250000	3	-0.865547	-0.971705	-0.892532	-0.83935	-0.763463	-0.820169	-0.892328	-0.781607	-0.983251	-0.801623	-0.996349	-1.06218	-0.884077	-1.0488	-0.926931
	Hnrnpll	1.37693	-0.120377	Q921F4;V9GXB6;Q921F4-4;Q921F4-5	Heterogeneous nuclear ribonucleoprotein L-like	12	12	12	27.7	27.7	27.7	64.124	0	166.4	1450000000	19	3.46597	3.44317	3.43013	3.54799	3.5126	2.99538	3.3641	3.273	3.31654	3.39237	3.33323	3.22377	3.41231	3.49157	3.3371
	Blvrb	1.37602	-0.133386	E9PZC4;E9PZC3;Q923D2	Flavin reductase (NADPH)	3	3	3	30.8	30.8	30.8	13.4	0	5.2596	247570000	3	0.697388	0.645421	0.574284	0.513872	0.463979	0.429991	0.570257	0.424858	0.411376	0.55745	0.461912	0.442424	0.379126	0.569463	0.37509
	Maoa	1.37497	0.18196	Q64133;REV__E9QJV1;REV__A1EGX6	Amine oxidase [flavin-containing] A	9	9	8	23.8	23.8	22.6	59.601	0	32.044	1468700000	10	0.916451	0.808883	0.839611	0.929438	0.674996	1.15251	0.844925	1.00365	0.859546	0.779046	0.918514	1.07676	1.19595	1.03265	0.855297
	Baiap2	1.37486	-0.321739	Q8BKX1-2;B1AZ46;Q8BKX1-4;Q8BKX1-3;Q8BKX1	Brain-specific angiogenesis inhibitor 1-associated protein 2	30	30	29	64.8	64.8	63.6	57.595	0	227.31	8825600000	49	4.6669	4.76829	4.78536	4.73949	4.83782	4.54444	4.82359	4.605	4.53818	4.66723	4.75437	4.38099	4.14439	4.72769	4.18172
	Prpf40a	1.37268	-0.157911	A0A1B0GRU8;Q9R1C7-2;Q9R1C7	Pre-mRNA-processing factor 40 homolog A	5	5	5	5.5	5.5	5.5	105.53	0	8.9909	105940000	4	0.482555	0.52105	0.655781	0.680649	0.640771	0.405279	0.643732	0.607002	0.572232	0.570516	0.556013	0.363954	0.291527	0.554172	0.425587
	Pgd	1.37011	0.126752	Q9DCD0	6-phosphogluconate dehydrogenase, decarboxylating	18	18	18	42.4	42.4	42.4	53.247	0	48.682	3340600000	26	4.39878	4.35514	4.30154	4.49732	4.39748	4.44899	4.24858	4.49784	4.54283	4.55074	4.39511	4.56138	4.53018	4.46001	4.63733
	Gabrg1	1.36946	0.41656	A0A0G2JDP9;Q9R0Y8	Gamma-aminobutyric acid receptor subunit gamma-1	1	1	1	4.8	4.8	4.8	48.49	0	11.805	13024000	1	-4.83543	-4.41488	-4.80183	-4.75117	-4.53067	-4.04121	-5.24523	-4.16418	-4.4816	-4.80645	-4.20043	-3.9186	-3.94388	-4.69513	-4.49315
	Gsta4	1.36807	0.267625	P24472;A0A1L1SS61	Glutathione S-transferase A4	6	6	6	32.4	32.4	32.4	25.564	0	15.055	2001900000	13	3.21695	3.18792	2.99528	2.94952	3.05865	3.55898	2.95978	3.35288	3.21531	3.19215	3.24057	3.58499	3.51795	3.03851	3.36443
	Phyhip	1.3661	-0.217657	Q8K0S0;E0CXJ1	Phytanoyl-CoA hydroxylase-interacting protein	16	16	13	45.5	45.5	38.5	37.554	0	39.927	8882000000	29	5.33438	5.34944	5.49217	5.33487	5.43838	5.34755	5.61478	5.3103	5.33775	5.31426	5.46923	5.0652	5.15786	5.20337	4.9653
	Plcb4	1.36574	0.491195	Q91UZ1;A2AT91;V9GXQ9;A2AT93	Phosphoinositide phospholipase C	4	4	4	3.7	3.7	3.7	134.53	0	5.7381	78110000	5	-0.712273	-0.905837	-0.666338	-1.08681	-0.835849	0.0456409	-0.470926	-0.478708	-0.585986	-0.717862	-0.57025	-0.193971	0.038496	-0.986135	-0.0392723
	Celf1	1.36398	-0.21041	A0A0R4J0T5;P28659-2;P28659-3;P28659;P28659-4	CUGBP Elav-like family member 1	9	6	5	16.8	11.1	7.6	52.178	0	8.0233	274560000	7	-0.630831	-0.328507	-0.286316	-0.345234	-0.282765	-0.778797	-0.823435	-0.441471	-0.507304	-0.358697	-0.407492	-0.669436	-0.539085	-0.558677	-0.751011
	Snrpa	1.36287	-0.207573	D3Z0S6;Q62189;D6RI83	U1 small nuclear ribonucleoprotein A	4	4	3	15	15	11.7	27.372	0	12.61	962390000	7	1.87242	2.26832	2.06279	2.21125	2.26479	1.94886	1.96444	2.10104	2.0651	2.12675	1.97856	1.99591	2.00723	1.79321	1.8668
	Syt12	1.36199	-0.141917	Q920N7	Synaptotagmin-12	3	3	3	13.5	13.5	13.5	46.68	0	22.839	106640000	2	0.0770493	-0.0601492	0.0652847	-0.140959	-0.143035	-0.0648537	0.161928	-0.107885	-0.182387	0.00908375	-0.0920334	-0.259076	-0.239737	-0.106153	-0.214396
	Akap9	1.35861	-0.115131	E9QQ10;Q70FJ1-3;Q70FJ1-2;Q70FJ1;A0A571BE77;REV__G5E898;REV__Q9R269	A-kinase anchor protein 9	7	7	7	2.4	2.4	2.4	434.13	0	70.288	101430000	7	-1.25072	-1.05521	-1.09696	-0.991186	-1.03502	-1.30492	-1.60608	-1.0262	-1.09551	-1.00721	-1.25842	-1.22263	-1.16892	-1.19578	-1.159
	Coro2b	1.35838	-0.227897	Q8BH44;G3UW48;G3V005;G3UWZ2	Coronin-2B;Coronin	14	13	13	35.6	34.4	34.4	54.936	0	25.718	1627700000	20	3.03762	2.95872	3.17031	3.20232	3.06687	2.84795	3.37335	2.89484	2.89026	2.98698	3.02656	2.79666	2.73774	3.0861	2.64929
	Nck1	1.35621	0.100376	Q99M51;Q8BH99;A0A087WSB1;A0A087WQD1	Cytoplasmic protein NCK1	5	5	4	22.3	22.3	20.2	42.89	0	13.183	117150000	3	0.167881	0.0748625	0.0901718	0.265991	0.130008	0.159815	0.228832	0.109171	0.190164	0.280553	0.176748	0.228581	0.269192	0.324731	0.231541
	Fkbp2	1.35487	0.237282	P45878	Peptidyl-prolyl cis-trans isomerase FKBP2	3	3	3	24.3	24.3	24.3	15.344	0	4.4826	331720000	5	-0.437572	-0.29239	-0.473049	-0.569885	-0.603641	-0.620787	-0.273268	-0.631756	-0.486341	-0.21502	-0.501238	-0.164392	-0.0430031	-0.352189	-0.129307
		1.35336	-0.192619	Q8BGX2	Uncharacterized protein C19orf52 homolog	1	1	1	5.3	5.3	5.3	29.415	0.00022085	3.0512	117390000	6	-0.817459	-1.15905	-1.0166	-1.12788	-1.23077	-1.18651	-1.14862	-1.32459	-1.22284	-1.22271	-1.13016	-1.30974	-1.23639	-1.32227	-1.3163
	Hnrnpc	1.35095	-0.139051	Q9Z204-4;Q9Z204-3;Q9Z204-2;Q9Z204-5;Q9Z204;A0A2I3BRM6;A0A2I3BQH3;A0A2I3BQW7	Heterogeneous nuclear ribonucleoproteins C1/C2	13	13	10	40.4	40.4	34.9	32.223	0	50.422	4675700000	22	3.70267	3.73746	3.72387	3.83349	3.82969	3.5473	3.77675	3.65212	3.69624	3.82196	3.56129	3.50912	3.60925	3.81244	3.63982
	Coasy	1.34968	0.0876102	Q9DBL7	Bifunctional coenzyme A synthase;Phosphopantetheine adenylyltransferase;Dephospho-CoA kinase	7	7	6	13	13	11.7	62.022	0	8.4258	197310000	9	2.3238	2.33204	2.44685	2.41735	2.46272	2.4022	2.52587	2.38885	2.41897	2.45849	2.47396	2.48741	2.5551	2.4124	2.49194
	Cfl2	1.3465	0.216703	P45591;A0A1Y7VJ71	Cofilin-2	12	9	9	74.1	59.6	59.6	18.709	0	24.89	2452000000	17	2.50559	2.41692	2.41272	2.67547	2.39113	2.63722	2.53425	2.6307	2.63983	2.7744	2.5647	2.83785	2.70213	2.49791	2.88275
	Rapgef4	1.34611	0.0984066	Q9EQZ6-3;Q9EQZ6;A2ASW8;Q9EQZ6-2	Rap guanine nucleotide exchange factor 4	8	8	7	10.8	10.8	10.2	113.49	0	58.878	353410000	12	1.79898	1.89991	1.88104	1.77541	1.8902	1.99428	1.85819	1.94505	1.88395	1.95957	1.92916	1.96728	2.01915	1.83147	1.99053
	Eef2	1.34569	-0.102838	P58252	Elongation factor 2	39	39	38	55	55	53.8	95.313	0	245.02	24531000000	111	6.34818	6.43914	6.52831	6.41428	6.52203	6.33752	6.66659	6.40523	6.31289	6.39003	6.41858	6.28379	6.37427	6.3759	6.2852
	Actb;Actg1	1.3445	-0.115918	P60710;E9Q1F2;E9Q5F4;G3UZ07;F8WGM8;E9Q2D1;F6WX90;V9GXQ2	Actin, cytoplasmic 1;Actin, cytoplasmic 1, N-terminally processed	30	1	1	75.2	4.5	4.5	41.736	0	84.969	15704000000	53	3.37792	3.38168	3.3248	3.3901	3.37525	3.23211	3.33292	3.16854	3.31718	3.29381	3.23924	3.20145	3.11612	3.38901	3.32434
	Minpp1	1.34373	-0.228137	Q9Z2L6	Multiple inositol polyphosphate phosphatase 1	1	1	1	2.3	2.3	2.3	54.537	0.00084016	2.5142	14716000	1	-3.6261	-3.59539	-3.5787	-3.72342	-3.66816	-3.80542	-3.87314	-3.79615	-3.53884	-3.68202	-3.57553	-4.03821	-3.72895	-3.94119	-4.04858
	Psmd10	1.34367	0.0777966	A2AG83;Q9Z2X2	26S proteasome non-ATPase regulatory subunit 10	1	1	1	6.6	6.6	6.6	16.243	0.0072911	1.5011	15131000	3	-2.2997	-2.29903	-2.30329	-2.17925	-2.26433	-2.01255	-2.15433	-2.05641	-2.13695	-2.25234	-2.19227	-2.14608	-2.13581	-2.2547	-2.22776
	Limk1	1.34324	0.347242	F6PZ73;E9PVB6;P53668	LIM domain kinase 1	2	2	2	8	8	8	49.824	0	23.906	8903500	1	-3.39796	-3.39079	-3.64568	-3.53052	-3.31872	-3.0036	-3.43333	-3.21239	-3.33745	-2.99454	-3.39461	-2.94477	-2.92505	-3.47126	-2.81175
	Heatr3	1.343	-0.430116	E9PWH6;Q8BQM4	HEAT repeat-containing protein 3	1	1	1	4.3	4.3	4.3	61.889	0.00021858	2.9376	10118000	2	-4.13023	-4.11203	-3.6279	-3.81762	-3.60807	-3.61374	-3.71671	-3.98832	-3.83373	-3.85797	-4.29515	-4.19392	-4.8306	-4.06129	-4.06547
	Dnajc7	1.34247	0.10811	A0A6I8MX00;A0A6I8MWX8;Q9QYI3;A0A6I8MWZ9;A0A6I8MWY7;A0A6I8MWZ1;F7BTP8;A2A5E1;A0A6I8MWW2;A0A6I8MX31;A0A6I8MWZ5;A0A6I8MWW0;Q9WTL4	DnaJ homolog subfamily C member 7	9	9	9	21.5	21.5	21.5	55.287	0	11.163	323060000	10	0.116308	0.204934	0.261822	0.230011	0.305463	0.213448	0.244555	0.307076	0.250659	0.375764	0.270828	0.352393	0.279697	0.450585	0.305582
	Gsn	1.33469	0.10904	P13020-2;P13020;CON__Q3SX14	Gelsolin	15	15	5	25.3	25.3	8.2	80.762	0	37.183	2368000000	19	3.36636	3.23256	3.40406	3.37199	3.30398	3.66196	3.86984	3.4465	3.34778	3.40327	3.45352	3.4801	3.43569	3.53294	3.3219
	N6amt2	1.33237	-0.242305	Q9CY45;A0A0D2X7Z2	Protein-lysine N-methyltransferase N6amt2	2	2	2	17.8	17.8	17.8	24.499	0	16.434	0	1	-4.14998	-4.08397	-4.52024	-4.12569	-4.24542	-4.19807	-4.18873	-4.01838	-4.0295	-3.91461	-4.67337	-4.47224	-4.32245	-4.3257	-4.54305
	Cdc42	1.33089	-0.0755356	P60766	Cell division control protein 42 homolog	8	8	2	48.2	48.2	14.1	21.258	0	42.145	6654200000	36	5.42351	5.32982	5.35345	5.39194	5.33151	5.47748	5.29665	5.2984	5.4015	5.29004	5.34707	5.32346	5.32896	5.23259	5.22046
	Gcdh	1.33062	0.0862465	Q60759;A0A0A0MQ68	Glutaryl-CoA dehydrogenase, mitochondrial	3	2	1	7.1	5.7	3.9	48.605	0	4.8942	53216000	2	-1.41264	-1.32754	-1.38904	-1.42671	-1.36626	-1.24153	-1.35873	-1.32303	-1.36885	-1.28742	-1.27148	-1.33347	-1.28742	-1.39598	-1.2026
	Fabp5	1.33034	0.180211	Q05816	Fatty acid-binding protein, epidermal	13	13	12	88.1	88.1	81.5	15.137	0	98.648	12876000000	54	4.15159	4.27921	4.183	4.39235	4.41844	4.41389	4.20917	4.43814	4.53091	4.3995	4.31899	4.37754	4.57607	4.45152	4.60153
	Cspg4	1.3267	0.161306	Q8VHY0;Q8VHY0-3;Q8VHY0-2	Chondroitin sulfate proteoglycan 4	5	5	5	4	4	4	252.31	0	8.3496	129040000	5	-0.995178	-0.728387	-0.695717	-0.89085	-0.670568	-0.743509	-0.805387	-0.532495	-0.716195	-0.740306	-0.658432	-0.532313	-0.702372	-0.639724	-0.641329
	Grik2	1.32003	-0.139124	A0A1W2P6S5;P39087-2;P39087;A0A1W2P868;Q6PAQ0	Glutamate receptor ionotropic, kainate 2	2	2	2	2	2	2	100.26	0	4.6113	69811000	3	-2.83585	-2.92617	-2.94335	-3.0214	-3.05826	-3.27243	-3.13421	-3.08155	-2.97219	-3.19603	-2.96597	-3.16301	-3.03206	-3.21986	-3.09975
		1.31856	0.1802	Q8CDN1	Uncharacterized protein C3orf20 homolog	3	3	3	1.8	1.8	1.8	104.23	0.00063627	2.6188	357290000	2	0.109077	0.369649	0.156725	0.176693	0.270314	0.391388	0.182436	0.537224	0.431121	0.41624	0.44668	0.500178	0.433933	0.153674	0.448994
	Usp9x	1.31847	0.0802113	Q4FE56;P70398;E9PWA9;G3UZS3;F8VPU6;G3UY52	Ubiquitin carboxyl-terminal hydrolase;Probable ubiquitin carboxyl-terminal hydrolase FAF-X	42	42	42	20.8	20.8	20.8	290.21	0	243.72	3093500000	53	3.71704	3.77361	3.74149	3.71976	3.80041	3.85117	3.73364	3.82791	3.82246	3.79503	3.778	3.85347	3.90271	3.74205	3.87714
	Dctn2	1.31563	0.0455566	Q99KJ8;REV__A0A1Y7VKW0;REV__A0A1Y7VJ13;REV__Q62158	Dynactin subunit 2	20	20	20	68.2	68.2	68.2	44.116	0	105.06	12584000000	59	5.03111	5.00757	5.04928	5.04632	5.05758	5.136	5.15999	5.04414	5.09977	5.07026	5.03718	5.04611	5.10778	5.1079	5.12066
	Pafah1b3	1.31525	0.351569	Q61205;D3Z7E6;D3Z2X5;Q8CA83	Platelet-activating factor acetylhydrolase IB subunit gamma	8	8	8	39.7	39.7	39.7	25.853	0	18.511	1148200000	13	1.95878	2.2658	2.50033	2.61629	2.43176	2.69845	2.37826	2.72537	2.76704	2.78104	2.37499	2.70503	2.73166	2.72007	2.99905
	Usp31	1.31454	-0.508435	E9Q6Y8	Ubiquitin carboxyl-terminal hydrolase	5	5	5	5	5	5	146.32	0	20.888	6880000	1	-4.19804	-4.76409	-3.55946	-4.21773	-4.40393	-4.59203	-4.24489	-5.09389	-4.80955	-4.70598	-4.73709	-4.91054	-4.95634	-4.41013	-4.67132
	Anp32a	1.31446	-0.195787	O35381;D3Z7M9;D3YYE1;F6UFG6;Q64G17	Acidic leucine-rich nuclear phosphoprotein 32 family member A	13	13	10	41.7	41.7	38.5	28.537	0	80.551	7373400000	26	5.26051	5.43315	5.31571	5.52107	5.3946	4.93155	5.19087	5.25392	5.31733	5.38916	5.19403	5.13271	5.02499	5.45048	5.14388
	Bloc1s1	1.31313	-0.161839	D3YVM8;O55102	Biogenesis of lysosome-related organelles complex 1 subunit 1	1	1	1	9.1	9.1	9.1	13.9	0	7.2761	15572000	1	-3.97784	-3.73847	-3.73949	-3.85703	-3.81803	-3.86908	-4.02458	-3.95246	-4.10661	-3.9399	-3.84892	-3.89465	-4.11688	-3.97761	-4.10201
	Coro7	1.31294	-0.204228	Q9D2V7;G3X9L5;E9PYU1	Coronin-7	10	10	10	22.6	22.6	22.6	100.81	0	72.255	561760000	15	0.202574	0.158442	0.309364	0.303713	0.235038	0.0143852	0.236851	0.0503902	0.0519896	0.0888433	0.127325	0.0556078	-0.201588	0.281299	-0.0746536
	Ctsz	1.31237	0.357143	Q9WUU7	Cathepsin Z	2	2	2	8.5	8.5	8.5	33.996	0	6.0792	69148000	2	-4.47536	-4.85162	-4.66248	-4.5725	-4.1702	-4.41687	-4.90931	-4.51536	-4.73718	-4.379	-4.35717	-4.30344	-3.97812	-3.89829	-4.40944
	Dhx15	1.31031	-0.11352	O35286;Q497W9;A0A0G2JG10;A0A0G2JGQ5	Pre-mRNA-splicing factor ATP-dependent RNA helicase DHX15	9	9	9	17.6	17.6	17.6	91.006	0	13.432	337200000	14	-0.0585403	0.141238	0.151316	0.0975895	0.104974	-0.122047	0.106052	0.0427685	0.0618849	0.0250006	0.0606937	-0.0129538	-0.1052	0.013278	-0.0868435
	Tnfrsf21	1.30884	-0.120836	Q9EPU5	Tumor necrosis factor receptor superfamily member 21	3	3	3	5.2	5.2	5.2	71.982	0	4.9325	20061000	4	-1.87839	-2.03823	-2.11688	-2.02745	-1.96855	-2.14715	-2.12017	-2.05479	-2.04612	-2.06965	-2.06323	-2.08222	-2.08545	-2.15655	-2.24624
	Calcoco1	1.30488	-0.250688	A0A2R8VHU8;A0A2R8VKP5;E9Q7U2;Q8CGU1	Calcium-binding and coiled-coil domain-containing protein 1	2	2	2	3.4	3.4	3.4	60.785	0.0022	2.0951	54835000	2	-2.17661	-2.20543	-2.1143	-1.99504	-2.10228	-2.28683	-2.03454	-2.24627	-2.40351	-2.24532	-2.12144	-2.55862	-2.60284	-2.13766	-2.42654
	Sst	1.30475	0.390054	P60041	Somatostatin;Antrin;Somatostatin-28;Somatostatin-14	3	3	3	44.8	44.8	44.8	12.745	0	20.164	1918100000	14	3.05933	2.93915	2.50138	2.96155	2.84182	3.08614	2.03446	3.15563	3.23128	3.21735	2.74775	3.49015	3.37297	3.16473	3.4779
	Mpst	1.30375	0.0697948	Q99J99;A0A2R8VHT1;A0A2R8VHE5	3-mercaptopyruvate sulfurtransferase	8	8	8	37.7	37.7	37.7	33.097	0	47.696	1424100000	12	3.06943	2.97985	3.06784	3.00205	3.02274	3.01714	3.11177	3.03824	3.09779	3.05326	3.10092	3.08197	3.03294	3.0911	3.18396
	Mgea5	1.30252	-0.0788612	Q9EQQ9;Q9EQQ9-3;A0A494BAA3;A0A494B913;Q9EQQ9-2	Protein O-GlcNAcase	15	14	14	20	19.3	19.3	103.16	0	85.61	499920000	15	1.4131	1.57309	1.45607	1.58886	1.53067	1.42245	1.34772	1.48404	1.52604	1.56905	1.44969	1.42018	1.43465	1.43183	1.43113
	Cdh6	1.30047	-0.118476	P97326	Cadherin-6	3	3	3	4.2	4.2	4.2	88.354	0	9.531	18591000	2	-1.44042	-1.34215	-1.27652	-1.33516	-1.3389	-1.52096	-1.24156	-1.46087	-1.45347	-1.37458	-1.36142	-1.49793	-1.6122	-1.39137	-1.46262
	Atp9a	1.29977	0.101129	Q8C4G3;Q8C288;A2AQC3;O70228	Phospholipid-transporting ATPase;Probable phospholipid-transporting ATPase IIA	3	3	2	2.8	2.8	2.1	116.42	0	5.5303	65581000	3	-0.304611	-0.287871	-0.316069	-0.368595	-0.417413	-0.267536	-0.34573	-0.25259	-0.426784	-0.325994	-0.211063	-0.191085	-0.24527	-0.375762	-0.165733
	Pam	1.29884	0.574301	E9Q704;F8VQA4;P97467;F6T0D3;F7D4K4	Peptidyl-glycine alpha-amidating monooxygenase;Peptidylglycine alpha-hydroxylating monooxygenase;Peptidyl-alpha-hydroxyglycine alpha-amidating lyase	5	5	5	8.2	8.2	8.2	97.175	0	28.579	317840000	5	0.654894	0.359281	0.148691	0.327784	0.27282	1.24069	-0.469763	1.11919	0.865722	0.660876	0.249142	1.25184	1.43474	0.482759	1.2165
	Zfp292	1.29846	0.107124	Q9Z2U2-2;Q9Z2U2;REV__Q6IFX4;REV__CON__A2VCT4	Zinc finger protein 292	3	3	3	1	1	1	300.44	0.0031134	1.8421	339740000	4	2.34031	2.38242	2.32368	2.2644	2.30819	2.43814	2.31429	2.5125	2.3751	2.49867	2.30012	2.37542	2.46874	2.54503	2.46531
	Acss1	1.29735	0.167242	Q99NB1	Acetyl-coenzyme A synthetase 2-like, mitochondrial	4	4	4	9.2	9.2	9.2	74.622	0	10.19	97842000	8	-2.38076	-2.24929	-2.13446	-2.27648	-2.10296	-1.9735	-2.20685	-2.37538	-2.1015	-2.05785	-1.97051	-2.03303	-2.00555	-2.26664	-2.03202
	Nt5c3a	1.29533	0.232612	Q9D020-1;Q9D020	Cytosolic 5-nucleotidase 3A	3	3	3	11.1	11.1	11.1	33.79	0	3.9151	138500000	4	0.94907	1.03899	1.32988	1.11664	1.25917	1.42583	1.63197	1.23944	1.26433	1.19311	1.64874	1.33259	1.25381	1.37392	1.24775
	Add2	1.29521	-0.222602	Q9QYB8;Q9QYB8-3;A0A0N4SWF0	Beta-adducin	32	30	12	46.1	45.1	16.4	80.641	0	323.31	5273700000	28	4.13565	4.09888	4.27486	4.13011	4.22103	3.96829	4.38893	3.98805	3.97491	4.03717	4.20148	3.82749	3.77227	4.13964	3.80663
	Rtcb	1.29391	-0.09995	Q99LF4	tRNA-splicing ligase RtcB homolog	10	10	10	23.4	23.4	23.4	55.249	0	29.591	1535400000	12	3.02478	2.90214	2.90869	3.06285	3.0145	2.825	3.01775	2.95268	2.98639	2.90222	2.80364	2.82969	2.91532	2.96147	2.90308
	Supt5h	1.28812	-0.333982	O55201-2;O55201;A0A140LJ34	Transcription elongation factor SPT5	2	2	2	2.9	2.9	2.9	98.309	0	15.311	33070000	1	-2.21907	-2.85888	-2.69958	-2.26288	-2.51296	-2.9106	-2.30745	-2.70212	-2.56515	-2.47395	-3.08882	-2.91148	-2.76262	-2.61584	-2.84454
	Ipo11	1.28695	-0.163447	Q8K2V6;Q8K2V6-2	Importin-11	2	2	2	3.4	3.4	3.4	112.41	0	5.9271	29932000	3	-2.72133	-2.56635	-2.79108	-2.84458	-2.72961	-2.91525	-2.64762	-2.89829	-2.76	-2.71047	-3.00659	-2.89964	-2.97095	-2.69414	-2.89886
	Denr	1.28639	0.123455	E9Q0G1;Q9CQJ6	Density-regulated protein	6	6	5	40.1	40.1	37.9	20.396	0	8.5264	490180000	6	1.80387	1.62777	1.58696	1.78735	1.70889	1.89176	1.80065	1.7946	1.78551	1.86921	1.7456	1.75053	1.848	1.89995	1.88804
	Dpysl4	1.28602	0.134287	Q3TMU8;O35098;A0A0R4J1N0;O35098-2;D3Z360	Dihydropyrimidinase-related protein 4	29	25	24	66.6	60.3	59.3	61.927	0	228.54	11757000000	62	5.11006	4.94448	4.87547	5.0098	4.93917	5.06148	4.91821	5.05581	5.10323	5.09659	4.97917	5.04206	5.18939	5.1355	5.20429
	Gpm6b	1.28547	-0.389361	A2AEG6;P35803;P35803-8;P35803-3	Neuronal membrane glycoprotein M6-b	9	9	4	27.7	27.7	9.1	36.196	0	98.384	2722500000	14	3.79817	3.64912	3.87224	3.56261	3.79755	3.50084	4.09294	3.43587	3.49393	3.44841	3.82572	3.23966	2.9248	3.59243	3.15028
	Soga3	1.28491	-0.0886738	Q6NZL0;A0A1L1SUV1;A0A1L1SR37	Protein SOGA3	23	23	21	22.6	22.6	21.9	103.48	0	103.61	1064100000	15	2.48309	2.53783	2.5392	2.52574	2.65876	2.48799	2.63047	2.54557	2.48857	2.45111	2.50767	2.41784	2.38152	2.50328	2.49094
	Rpl31	1.28473	0.076992	P62900;A0A0A6YX26;A0A0A6YXL3	60S ribosomal protein L31	7	7	7	47.2	47.2	47.2	14.463	0	34.048	3150900000	19	3.53384	3.65224	3.62835	3.61772	3.70921	3.49222	3.98458	3.58768	3.61364	3.7046	3.71586	3.66293	3.76397	3.71296	3.6706
	Pcdhgc5	1.28444	-0.352104	Q91XW9		5	5	4	10.6	10.6	9.1	101.89	0	42.924	134200000	3	-2.28071	-2.00398	-2.17157	-2.31919	-2.18531	-2.53435	-2.05719	-2.58121	-2.42217	-2.11241	-2.34498	-2.5071	-2.97542	-2.15489	-2.7389
	Rpl22l1	1.2835	0.50818	Q9D7S7-2;Q9D7S7	60S ribosomal protein L22-like 1	2	2	2	32.2	32.2	32.2	14.339	0	89.237	38420000	1	-4.8868	-4.5982	-5.07612	-4.63853	-4.60238	-4.43899	-4.90223	-4.30372	-4.5434	-4.67908	-4.88626	-4.33344	-3.80917	-4.40742	-3.82483
	Tspan7	1.28116	-0.189148	Q3UHG5;Q62283	Tetraspanin;Tetraspanin-7	2	2	2	9.6	9.6	9.6	25.412	0	100.22	2464900000	33	3.15914	3.05006	3.12386	2.94907	3.1461	2.98022	3.26801	3.04223	2.93432	2.8598	3.18131	2.83177	2.79098	2.88719	2.79124
	Prkcsh	1.28086	-0.121	O08795;O08795-2	Glucosidase 2 subunit beta	8	8	8	13.4	13.4	13.4	58.792	0	10.677	696660000	9	0.423645	0.552608	0.590761	0.468044	0.675233	0.538004	0.61772	0.582289	0.486445	0.590854	0.504299	0.34895	0.36273	0.453362	0.435949
	Eml2	1.28084	0.173917	E9QK48;Q7TNG5;Q7TNG5-2;D6RGM3;A0A0U1RQ42;A0A0U1RPM7	Echinoderm microtubule-associated protein-like 2	16	16	16	22	22	22	90.791	0	39.81	1085800000	15	1.8126	1.64442	1.68954	1.87864	1.79322	2.01755	1.73249	1.88279	1.90737	1.80348	1.74574	2.02721	2.08289	1.83337	1.99878
	Gm15800	1.28	0.118158	E9Q2E4;Q6GQX8;A0A0J9YUS1;F6XXX5		21	21	20	7.2	7.2	6.6	484.12	0	138.86	432430000	17	1.75641	1.88384	1.92168	1.92944	2.00593	1.87797	2.03091	1.94357	1.92584	2.00359	2.02833	1.95643	1.94133	2.11845	2.04354
	Hras	1.27996	-0.0558292	Q61411-2;Q61411;C0H5X4;A0A0G2JGM2;B2KGV5;E9Q8V2;E9PVD5;A0A0N4SVY1	GTPase HRas;GTPase HRas, N-terminally processed	8	3	2	56.9	15.4	8.5	20.88	0	6.1952	1229600000	6	3.11584	3.08747	3.08782	3.04085	3.02212	3.26648	2.94494	3.0974	3.11308	3.08272	3.01893	3.05713	2.97057	3.04893	2.9794
	Traf3	1.27953	0.367019	Q3UHJ1;Q60803	TNF receptor-associated factor 3	8	8	8	15.9	15.9	15.9	61.563	0	9.8171	346450000	10	0.923523	0.629964	0.649088	0.697838	0.586915	1.12639	0.271326	1.01055	0.986041	0.968143	0.737658	1.23197	1.38794	0.668042	1.29681
	Mapk1ip1l	1.27809	-0.25145	A0A2I3BRS9;Q8BH93	MAPK-interacting and spindle-stabilizing protein-like	1	1	1	18	18	18	13.698	0	12.119	90002000	2	-0.381624	-0.375966	-0.465721	-0.180248	-0.290298	-0.545475	-0.613152	-0.200966	-0.270024	-0.262727	-0.54442	-0.478789	-0.400728	-0.972857	-0.554314
	Nxf1	1.2724	-0.130391	Q99JX7;V9GXF3;V9GX96	Nuclear RNA export factor 1	4	4	4	8.4	8.4	8.4	70.299	0	9.2858	67127000	5	-1.31052	-1.09507	-1.21575	-1.09404	-1.17029	-1.3752	-1.18287	-1.36926	-1.24999	-1.2976	-1.24845	-1.35058	-1.41768	-1.18471	-1.3362
	Fbrsl1	1.27234	0.192369	A0A0G2JDI2;E9Q9T0;E9PUB6;A0A0G2JFF2;A0A0G2JE44		3	3	3	3.7	3.7	3.7	108.2	0	3.445	212390000	2	-5.30191	-5.14319	-5.03333	-5.21763	-5.14686	-4.1678	-5.14705	-5.25321	-5.21284	-5.31438	-4.93352	-5.12201	-5.09054	-4.71741	-5.01759
	Garem	1.2707	-0.251853	Q3UFT3;Q3UFT3-2	GRB2-associated and regulator of MAPK protein	4	3	3	5.1	4.5	4.5	97.249	0	6.3736	16883000	1	-3.92993	-3.83956	-4.06049	-3.49472	-3.79091	-4.08868	-4.39446	-4.36344	-3.95476	-3.94532	-4.24304	-4.0776	-4.1154	-3.8719	-4.06694
	Hspa5	1.27056	-0.0875187	P20029	78 kDa glucose-regulated protein	31	28	28	49	46.3	46.3	72.421	0	211.26	9028700000	58	4.91199	4.90838	4.97928	4.84691	4.97128	4.7533	5.11797	4.85236	4.7935	4.85562	4.87614	4.75646	4.85476	4.91657	4.77633
	Ralbp1	1.27009	-0.17674	A0A3B2WCS4;Q62172;A0A3B2W7M7;A0A3B2W7A8;A0A3B2W7X3	RalA-binding protein 1	9	9	9	14.8	14.8	14.8	68.763	0	38.917	105620000	6	-2.36224	-2.48387	-2.48917	-2.70271	-2.61547	-2.65525	-2.53265	-2.58842	-2.77266	-2.7189	-2.68758	-2.82066	-2.55588	-2.64897	-2.82407
	Actr2	1.26861	-0.10487	P61161	Actin-related protein 2	14	14	14	44.4	44.4	44.4	44.76	0	58.056	10444000000	50	5.22759	5.34456	5.37167	5.30492	5.40987	5.17527	5.33569	5.27597	5.287	5.29127	5.33235	5.18456	5.15074	5.28285	5.18376
	Ube2r2	1.26852	-0.218564	Q6ZWZ2	Ubiquitin-conjugating enzyme E2 R2	2	2	2	8.8	8.8	8.8	27.166	0	13.729	105590000	2	-1.21663	-1.31321	-1.3946	-1.38808	-1.44604	-1.67713	-1.39104	-1.5584	-1.60397	-1.49929	-1.42314	-1.73047	-1.83239	-1.40338	-1.462
	Vps13a	1.26744	0.222539	Q5H8C4-2;Q5H8C4;A0A286YCT3;A0A286YCC3	Vacuolar protein sorting-associated protein 13A	7	7	7	3.7	3.7	3.7	346.72	0	42.469	62612000	5	-0.840103	-0.847997	-0.994024	-0.910894	-0.797559	-0.995388	-0.613251	-0.982018	-1.01399	-0.851003	-0.60041	-0.420774	-0.912466	-0.519691	-0.824541
	Shank3	1.26713	-0.151799	Q4ACU6;Q4ACU6-3;Q4ACU6-9;Q4ACU6-8;Q4ACU6-7;Q4ACU6-11;Q4ACU6-10;Q4ACU6-12;A0A589M675;Q4ACU6-2;Q4ACU6-6;E9Q1P5;A0A571BEU3;A0A2R8VH81;A0A668KMA7	SH3 and multiple ankyrin repeat domains protein 3	29	29	29	25.8	25.8	25.8	185.39	0	233.77	788530000	12	1.12282	1.25546	1.29633	1.23768	1.38192	1.17272	1.30288	1.13361	1.21613	1.16905	1.2639	1.01257	0.998089	1.19573	1.06495
	Impact	1.26648	0.550315	O55091;A0A3Q4EC12;A0A3Q4L314;A0A3Q4L328;A0A3Q4EIE8	Protein IMPACT	15	15	15	50.9	50.9	50.9	36.276	0	323.31	2551100000	18	2.27825	2.05737	1.81564	2.08235	2.00327	2.40137	1.6632	2.44474	2.42997	2.39914	2.0072	2.56542	3.30416	2.21784	2.89384
	Nudt3	1.26618	-0.321139	I1E4X7;Q9JI46;H3BLR8;A0A338P7L3	Diphosphoinositol polyphosphate phosphohydrolase 1	6	2	2	49.7	14.5	14.5	17.828	0	54.242	22358000	2	-4.14823	-4.36982	-4.1639	-4.15526	-4.37618	-4.74914	-4.14536	-4.60555	-4.34945	-4.69738	-4.89282	-4.81406	-4.16055	-4.47129	-4.48037
	Tmem163	1.26598	0.207189	Q8C996	Transmembrane protein 163	7	7	6	25.7	25.7	22.6	31.193	0	52.902	114620000	1	-2.36638	-2.65547	-2.56219	-2.56564	-2.48924	-2.43849	-2.33346	-2.02775	-2.2949	-2.36803	-2.16579	-2.58973	-2.39528	-2.18973	-2.26244
	Snx16	1.26546	0.313391	Q8C080;Q3TLM7;Q8BLP0;Q9JMF3	Sorting nexin-16	4	4	4	13.1	13.1	13.1	38.817	0	3.7036	1310000000	4	0.850634	1.39657	1.16483	1.29473	1.43159	1.52578	1.5764	1.69422	1.69979	1.63102	1.82293	1.65462	1.45955	1.28972	1.47849
	Ggct	1.26444	-0.122924	Q9D7X8	Gamma-glutamylcyclotransferase	3	3	3	15.4	15.4	15.4	21.166	0	5.9477	355730000	6	0.413633	0.534099	0.496231	0.585526	0.603017	0.65069	0.473259	0.525625	0.587728	0.587697	0.390997	0.505252	0.256262	0.469043	0.39633
	Tsn	1.26202	0.210727	Q62348	Translin	5	5	5	28.1	28.1	28.1	26.201	0	12.031	1097200000	11	1.52774	1.5975	1.47092	1.81599	1.65601	1.81014	1.23688	1.76196	1.88002	1.75449	1.64142	1.86652	1.92925	1.67196	2.01265
	Dek	1.26172	-0.174533	Q7TNV0;E9Q8Y1;D3YVJ6	Protein DEK	3	3	3	8.7	8.7	8.7	43.158	0	3.631	149660000	3	0.444811	0.610368	0.51107	0.706806	0.577317	0.44243	0.321463	0.507931	0.495643	0.572976	0.35997	0.345975	0.264786	0.639297	0.367682
	Mrpl3	1.26064	0.141391	D3Z456;Q99N95;A0A1L1SU47;F6W7C7	39S ribosomal protein L3, mitochondrial	2	2	2	6.2	6.2	6.2	33.994	0.00021659	2.8448	79874000	3	-0.229767	-0.240441	-0.281725	-0.252882	-0.220723	-0.442297	-0.248367	-0.072319	-0.114575	-0.105199	-0.221062	-0.185332	0.105455	-0.188638	-0.0290089
	Sorcs2	1.26019	-0.0818306	Q9EPR5;D3YYF4;Q8BI74	VPS10 domain-containing receptor SorCS2	4	4	4	4.5	4.5	4.5	128.9	0	13.717	213570000	6	-0.226467	-0.123757	-0.240499	-0.243631	-0.133672	-0.498474	-0.943172	-0.340567	-0.216983	-0.178542	-0.225723	-0.284186	-0.212475	-0.341363	-0.313433
	Fam63b	1.25932	-0.151766	A0A1L1STF0;Q6PDI6-3;Q6PDI6	Protein FAM63B	4	4	4	10.7	10.7	10.7	65.508	0	7.149	48714000	2	-2.89566	-3.01984	-3.1324	-3.26544	-3.16375	-3.24109	-3.14337	-3.41978	-3.22615	-3.397	-3.2294	-3.30947	-3.2801	-3.24458	-3.17238
	Tln2	1.25819	0.117081	E9PUM4;A0A1L1SQ51;Q71LX4;A0A1L1SRI1;Q8CDM9;A0A1L1SQP9;A0A1L1SVA8;REV__A0A0G2JDS8;REV__P97931-2;REV__P97931	Talin-2	66	65	57	35.7	35.4	32.6	271.66	0	323.31	6989800000	82	4.35356	4.30235	4.23628	4.37152	4.2745	4.35566	4.25731	4.31261	4.36429	4.43079	4.2788	4.38559	4.53459	4.41554	4.50907
	Epb41l3;Epb4.1l3	1.25802	0.155791	A0A5F8MPR1;Q9WV92;Q9WV92-3;Q9WV92-2;A7YY80;Q9WV92-4;A0A5F8MPE1;A0A3B2WD96;Q9WV92-6;Q9WV92-5;A0A286YD84;A0A286YCY1;A0A286YCY8;A0A286YCT6;A0A286YDD0;A0A286YD94;F7CR30;F7BUB8;F6S4K9	Band 4.1-like protein 3;Band 4.1-like protein 3, N-terminally processed	53	51	2	56.4	54.3	3.5	105.71	0	323.31	8227500000	68	4.85265	4.59137	4.63214	4.54519	4.50987	4.98375	5.01821	4.75142	4.66778	4.72253	4.67929	4.84879	4.82578	4.71923	4.83709
	Camk2g	1.25772	0.192365	Q923T9;Q923T9-2;Q923T9-3	Calcium/calmodulin-dependent protein kinase type II subunit gamma	23	13	0	55.2	37.2	0	59.606	0	101.78	2760900000	28	2.94626	2.73986	2.8464	2.54258	2.86761	2.99023	3.69529	2.81822	2.80946	2.82942	3.03157	2.93671	3.14452	2.85046	2.94126
	Rps10	1.25625	-0.119373	A0A3B2W864;Q3UW83;A0A338P7K4;A0A338P731;B2KF67;A0A338P6T6;A0A338P6L9;H3BJY4		11	10	0	40.1	37.6	0	32.717	0	22.521	4267800000	28	2.91363	3.06339	3.08992	3.07197	3.20878	2.95894	3.28565	2.97583	3.02571	3.01018	3.01453	2.86372	2.96369	2.97458	2.93431
	Vps33a	1.25624	0.0603745	Q9D2N9;A0A0G2JEL2	Vacuolar protein sorting-associated protein 33A	5	5	5	11	11	11	67.554	0	13.41	214720000	7	0.264341	0.179734	0.212658	0.208738	0.271777	0.297977	0.283838	0.187895	0.292142	0.331267	0.23687	0.257747	0.3459	0.274592	0.324013
	Ttc7b	1.2545	-0.0980343	E9Q6P5;A0A1Y7VL44;A0A1Y7VLT4		15	15	15	21.1	21.1	21.1	94.202	0	141.01	768470000	10	2.0641	2.1257	2.09561	2.15135	1.99402	2.05905	2.10781	2.00243	1.97227	2.07823	2.04812	1.98998	1.95938	2.06785	1.87528
	Gabarapl2	1.25355	0.117883	P60521;P30115	Gamma-aminobutyric acid receptor-associated protein-like 2	6	6	6	44.4	44.4	44.4	13.667	0	15.937	1024800000	12	2.45201	2.65692	2.64304	2.5765	2.71436	2.81703	2.51281	2.81694	2.84815	2.81372	2.69903	2.77638	2.73212	2.636	2.78871
	Slmap	1.2535	-0.209098	F8WIH0;D3Z7V3;H7BX64;Q3URD3-2;Q3URD3;F6UV57;F6YCM8;Q3URD3-5;F6WY34;Q3URD3-4;Q3URD3-3	Sarcolemmal membrane-associated protein	4	4	4	6.5	6.5	6.5	79.446	0	8.2482	51296000	2	-2.63029	-2.85712	-3.09382	-2.80963	-2.91109	-2.94322	-3.00512	-2.85528	-3.12557	-2.90564	-3.01112	-3.15605	-3.22775	-2.90921	-3.04331
	Atp5c1	1.25085	0.132422	Q8C2Q8;Q91VR2	ATP synthase subunit gamma;ATP synthase subunit gamma, mitochondrial	15	14	1	48.9	46.7	4.7	30.255	0	70.672	11287000000	48	6.07034	5.94236	5.94793	5.79202	5.89741	5.97627	5.95947	6.04051	5.953	5.99624	6.13819	6.07505	6.11133	5.91499	6.07261
	Gars	1.25066	0.0834686	Q9CZD3	Glycine--tRNA ligase	22	22	22	33.3	33.3	33.3	81.877	0	52.901	3343800000	36	3.71661	3.69478	3.78778	3.68729	3.72292	3.77677	3.89449	3.81505	3.72691	3.77787	3.75193	3.74994	3.90916	3.75804	3.85765
	Elfn2	1.24981	-0.25555	Q68FM6	Protein phosphatase 1 regulatory subunit 29	10	10	10	15.9	15.9	15.9	90.028	0	90.476	33756000	3	-3.45707	-3.16284	-3.07035	-3.15676	-2.95566	-3.39096	-3.28554	-3.25614	-3.32491	-3.30407	-3.26234	-3.30708	-3.50951	-3.31923	-3.68227
	Sae1	1.24892	-0.0793491	Q9R1T2;Q9R1T2-2	SUMO-activating enzyme subunit 1;SUMO-activating enzyme subunit 1, N-terminally processed	15	15	15	56.3	56.3	56.3	38.62	0	93.719	1538600000	27	3.38455	3.39365	3.39409	3.49128	3.45015	3.24801	3.41926	3.34599	3.43793	3.49053	3.28895	3.31593	3.31093	3.45281	3.34834
	Ep400	1.24778	0.417308	Q8CHI8-5;Q8CHI8-3;Q8CHI8-2;Q8CHI8-4;Q8CHI8;Q641K9;D3Z6R8	E1A-binding protein p400	4	4	4	2.5	2.5	2.5	318.23	0	4.499	0	1	-1.77806	-2.50182	-2.36623	-1.83897	-2.32559	-2.25273	-1.67929	-2.11267	-1.86305	-1.5658	-2.08455	-1.78444	-1.81525	-1.37296	-1.66692
	Hmgb1	1.24517	-0.195111	A0A0J9YUZ4;P63158;A0A0J9YUD8;D3YZ18;D3YVC6;P30681;A0A1B0GQX9	High mobility group protein B1	8	8	7	46.4	46.4	38.9	24.233	0	15.626	1572000000	14	1.04426	1.45731	1.3226	1.39962	1.37723	1.08327	1.38761	1.18057	1.17247	1.18037	1.12141	1.04253	1.19401	1.27113	0.996363
	Shank1	1.24517	-0.310617	D3YZU4;D3YZU1	SH3 and multiple ankyrin repeat domains protein 1	20	20	2	15.1	15.1	2.5	225.35	0	90.398	129660000	7	-0.966402	-0.779263	-0.621475	-0.963421	-0.796136	-1.32108	-0.289743	-1.3253	-1.24763	-1.15584	-0.72253	-1.19623	-1.32697	-1.01381	-1.42024
	Nudt21	1.24254	-0.125068	Q9CQF3;A0A1D5RM23;A0A1D5RLT7;A0A1D5RLS2	Cleavage and polyadenylation specificity factor subunit 5	5	5	5	22.5	22.5	22.5	26.24	0	16.8	658960000	8	1.85597	2.13276	2.09093	2.06707	2.15391	1.81844	1.97263	2.01608	2.11605	2.12886	1.92651	1.96812	1.8746	1.97833	1.92775
	Zfr	1.24253	-0.133394	O88532;D3Z5G4	Zinc finger RNA-binding protein	7	7	7	9.6	9.6	9.6	116.86	0	27.225	367590000	6	-0.44676	-0.441949	-0.252428	-0.355251	-0.436814	-0.446386	-0.279758	-0.448719	-0.545127	-0.444207	-0.559225	-0.608588	-0.577887	-0.343291	-0.511181
	Eif3e	1.24197	-0.108611	P60229	Eukaryotic translation initiation factor 3 subunit E	6	6	6	15.5	15.5	15.5	52.22	0	21.258	601510000	8	0.773369	0.766189	0.710897	0.789221	0.83042	0.441263	0.852951	0.591564	0.797931	0.644507	0.622681	0.528268	0.651917	0.783902	0.740276
	Nudt4	1.24034	-0.21628	Q8R2U6	Diphosphoinositol polyphosphate phosphohydrolase 2	2	1	1	12.8	7.8	7.8	20.156	0	3.6453	22460000	1	-4.80389	-4.82766	-4.829	-4.83526	-5.00438	-4.79342	-4.64579	-4.86104	-5.04032	-5.36875	-5.22936	-5.00685	-5.30256	-5.0563	-4.78652
	Ephx2	1.24007	-0.235974	P34914	Bifunctional epoxide hydrolase 2;Cytosolic epoxide hydrolase 2;Lipid-phosphate phosphatase	9	9	3	27.6	27.6	8.3	62.515	0	37.63	322490000	9	0.360472	0.439893	0.304979	0.541853	0.4397	0.0216713	0.218496	0.214056	0.284045	0.340774	0.40523	0.273543	-0.0555859	0.337539	-0.0536976
	Gsr	1.23971	-0.143396	P47791-2;P47791	Glutathione reductase, mitochondrial	11	11	11	39.2	39.2	39.2	51.073	0	38.209	1378400000	13	2.28493	2.30539	2.16634	2.33617	2.21964	2.15285	1.852	2.18899	2.27979	2.27828	1.90881	2.1704	2.20025	2.09297	2.22306
	Mapre3	1.23921	0.225936	D3Z6G3;A0A0J9YVB9		14	2	2	61.3	8.3	8.3	30.364	0	9.7182	37289000	1	-5.50316	-4.99395	-5.1894	-5.34137	-5.19767	-4.81829	-5.77562	-5.3671	-5.07013	-5.39806	-4.98404	-4.90059	-4.94609	-5.22607	-5.03908
	Ptms	1.23915	-0.273251	Q9D0J8	Parathymosin	6	6	5	26.7	26.7	23.8	11.43	0	16.435	3825000000	20	4.52417	4.64551	4.63441	4.8641	4.82342	4.13974	4.43334	4.51914	4.60314	4.67697	4.42349	4.30731	4.16091	4.79976	4.43389
	Rhoa	1.23889	0.181229	Q9QUI0;A0A0A6YXF6;Q9CR99;A0A0A6YWJ1	Transforming protein RhoA	9	7	3	69.9	56.5	23.8	21.782	0	21.1	3400200000	17	3.51505	3.71087	3.55218	3.52171	3.73778	3.74342	3.46077	3.76806	3.75838	3.66199	3.89527	3.97996	3.65204	3.64587	3.7706
	Peak1	1.23882	-0.280555	Q69Z38	Pseudopodium-enriched atypical kinase 1	4	4	4	3.9	3.9	3.9	191.09	0	16.069	11276000	2	-4.01848	-4.36971	-4.16793	-3.81624	-4.06574	-4.40873	-4.24832	-4.68685	-4.34945	-4.15442	-4.13239	-4.27649	-4.49772	-4.30012	-4.63415
		1.23862	-0.179196	A0A0R4J099;Q3UY34	Uncharacterized protein C12orf43 homolog	3	3	3	12.1	12.1	12.1	27.603	0	7.7234	38086000	2	-3.11954	-2.90458	-3.07603	-2.89265	-2.90862	-3.36708	-3.07085	-2.97419	-3.24344	-2.96243	-3.33847	-3.22232	-3.10846	-3.18054	-2.94761
	Fbxo22	1.2385	0.129548	Q78JE5;Q3V492;D6REV6;D3Z2G9	F-box only protein 22	5	5	5	16.4	16.4	16.4	44.202	0	13.811	295630000	8	1.2632	1.50071	1.50264	1.47662	1.55652	1.42863	1.60473	1.52311	1.58397	1.5789	1.56592	1.58057	1.64031	1.49874	1.66188
	Fnta	1.23494	0.134666	Q61239	Protein farnesyltransferase/geranylgeranyltransferase type-1 subunit alpha	6	6	6	19.9	19.9	19.9	44.013	0	26.599	287340000	13	1.60461	1.46068	1.46575	1.61711	1.37137	1.66947	1.53392	1.61979	1.60117	1.6775	1.49007	1.67076	1.64613	1.66596	1.71994
	Lars2	1.23461	-0.138326	Q8VDC0;A0A1L1SSW1	Probable leucine--tRNA ligase, mitochondrial	2	2	2	2.9	2.9	2.9	101.48	0.00064502	2.7673	31563000	2	-1.54081	-1.59193	-1.67607	-1.65043	-1.71744	-1.92846	-1.73128	-1.70486	-1.81295	-1.58874	-1.69342	-1.62349	-1.79631	-1.94064	-1.81446
	Rps6	1.23299	-0.0796482	P62754	40S ribosomal protein S6	9	9	9	37.3	37.3	37.3	28.68	0	20.12	2122700000	23	3.67288	3.62701	3.75513	3.61949	3.66359	3.55085	4.03144	3.55808	3.53936	3.54806	3.65661	3.5536	3.62152	3.60454	3.50359
	Eftud2	1.23295	-0.146401	A2AH85;O08810;G3UZ34;G3UXK8	116 kDa U5 small nuclear ribonucleoprotein component	15	14	14	23.9	22.8	22.8	109.49	0	150.51	648230000	16	1.59939	1.67826	1.56468	1.71717	1.76894	1.43998	1.61528	1.56214	1.67148	1.68582	1.46503	1.42313	1.46222	1.73046	1.5156
	Haghl	1.23228	0.374605	D3YZU6;Q9DB32-2;Q9DB32	Hydroxyacylglutathione hydrolase-like protein	1	1	1	12.8	12.8	12.8	26.109	0.0078183	1.4743	11029000	1	-3.83419	-3.98571	-4.34658	-3.7386	-3.95136	-4.04852	-4.07351	-3.92837	-3.99421	-3.81425	-4.02507	-3.60024	-3.35118	-3.7292	-3.27773
	Magohb;Magoh	1.23217	-0.217391	A0A023T778;Q9CQL1;P61327;G3UZW7	Protein mago nashi homolog 2;Protein mago nashi homolog	3	3	3	25.7	25.7	25.7	17.31	0	7.9673	294320000	7	-0.369106	-0.213138	-0.434362	-0.139103	-0.211282	-0.462938	-0.47891	-0.3055	-0.265939	-0.388207	-0.428049	-0.452041	-0.812237	-0.402638	-0.35898
	Vps11	1.231	-0.133803	Q91W86	Vacuolar protein sorting-associated protein 11 homolog	2	2	2	2.8	2.8	2.8	107.72	0	12.268	75051000	2	-1.92024	-2.19022	-2.24148	-2.17452	-2.22633	-2.3712	-2.05978	-2.10792	-2.40168	-2.14786	-2.2777	-2.33801	-2.24568	-2.27166	-2.28877
	Hebp1	1.23057	0.103503	Q9R257;A0A140T8J4	Heme-binding protein 1	4	4	4	36.3	36.3	36.3	21.067	0	11.891	278270000	5	-1.75767	-1.90774	-1.78166	-1.63865	-1.82616	-1.54388	-1.70684	-1.77956	-1.55225	-1.91055	-1.62972	-1.72011	-1.69339	-1.65391	-1.69723
	Ndufa12	1.23013	0.170603	A0A0R4J275;Q7TMF3;F6RBR6	NADH dehydrogenase [ubiquinone] 1 alpha subcomplex subunit 12	11	11	10	82.6	82.6	82.6	17.633	0	36.189	2694900000	24	3.62367	3.58263	3.41911	3.42587	3.39814	3.52563	3.42618	3.603	3.54484	3.66852	3.53419	3.66158	3.85238	3.52444	3.72982
	Hnrnpu	1.23012	-0.153096	Q8VEK3;Q8VEK3-2	Heterogeneous nuclear ribonucleoprotein U	32	32	30	47.5	47.5	46.4	87.917	0	323.31	17488000000	84	6.29265	6.51347	6.5488	6.56417	6.57876	6.18783	6.4699	6.40282	6.45134	6.47032	6.32793	6.24749	6.31441	6.51744	6.32512
	Aldh2	1.22898	0.159066	P47738;A0A0G2JEU1;A0A0G2JF60;A0A0G2JFQ0;D3YYF3;G3UWP3;Q9JHW9	Aldehyde dehydrogenase, mitochondrial	19	19	18	40.5	40.5	38.7	56.537	0	55.393	5444800000	42	4.31685	4.27765	4.2367	4.35083	4.15765	4.29487	4.27779	4.3808	4.37946	4.43233	4.37404	4.49132	4.48609	4.2058	4.57775
	Taldo1	1.22853	-0.138441	A0A1B0GR11;Q93092	Transaldolase	20	20	20	41.6	41.6	41.6	42.151	0	42.098	7626300000	40	5.14507	5.23805	5.25629	5.36679	5.2664	5.27305	5.32281	5.19461	5.2174	5.26576	5.0599	5.08168	5.02564	5.31921	5.09397
	St13	1.22836	0.145912	Q99L47;F8WJK8;E9Q1V0;E9Q1X9;E9Q5V1	Hsc70-interacting protein	13	13	13	32.9	32.9	32.9	41.655	0	94.009	5621300000	23	4.68396	4.6797	4.62921	4.79159	4.71335	4.76691	4.61177	4.83493	4.81081	4.94105	4.66217	4.79877	4.99039	4.8061	4.96994
	Tmem201	1.22611	0.237359	A2A8U2-2;A2A8U2-3;A2A8U2	Transmembrane protein 201	1	1	1	2.3	2.3	2.3	43.548	0.0023566	1.9154	12568000	1	-2.51891	-2.35626	-2.44729	-2.42249	-2.26004	-2.52983	-2.31343	-2.33558	-2.46225	-2.55637	-1.89629	-1.97796	-2.40409	-2.20272	-2.33713
	Spryd4	1.22484	-0.231815	Q91WK1	SPRY domain-containing protein 4	1	1	1	4.3	4.3	4.3	23.275	0.0063934	1.5407	19062000	1	-4.77486	-4.55386	-4.47212	-4.95131	-4.50661	-4.75007	-4.83495	-4.89813	-4.61227	-5.0285	-4.72014	-4.93025	-4.80675	-5.01222	-4.94848
	Arfgef3	1.22382	0.0749634	Q3UGY8;A0A1N9M5I8;REV__Q9JI19;REV__Q8K2D8	Brefeldin A-inhibited guanine nucleotide-exchange protein 3	23	23	23	14.7	14.7	14.7	240.09	0	145.7	476090000	22	1.40804	1.37978	1.51244	1.42628	1.4648	1.52758	1.76776	1.4222	1.46688	1.47942	1.46327	1.45831	1.49975	1.57054	1.57429
	Dnaja1	1.22333	-0.0952919	P63037;B1AXY1;B1AXY0;B1AXX9	DnaJ homolog subfamily A member 1	17	17	17	52.1	52.1	52.1	44.868	0	198.17	2852000000	35	2.48585	2.43539	2.48067	2.51682	2.53343	2.326	2.45207	2.45024	2.44959	2.50546	2.3085	2.40038	2.38944	2.5406	2.33679
	Cd34	1.2226	-0.33499	Q64314	Hematopoietic progenitor cell antigen CD34	1	1	1	3.4	3.4	3.4	40.982	0.00063762	2.6466	3323300	1	-6.3858	-5.98936	-6.27873	-6.1063	-6.19033	-6.86428	-6.46	-5.80514	-6.27665	-6.31693	-6.28598	-6.64391	-6.88783	-6.13731	-6.67044
	Crocc	1.22186	-0.142795	Q8CJ40-2;Q8CJ40-3;Q8CJ40;Q8BZX9;B7ZCN3;REV__A0A0B4J1F9;E9Q5A8;A3KGJ7;Q60952	Rootletin	17	17	17	11	11	11	208.27	0	76.717	512870000	13	0.442894	0.504659	0.357662	0.505396	0.510503	0.320164	0.389757	0.383736	0.408031	0.314853	0.400064	0.212756	0.285656	0.506602	0.202059
	Aars	1.21926	0.0818729	Q8BGQ7	Alanine--tRNA ligase, cytoplasmic	35	35	35	46.4	46.4	46.4	106.91	0	127.39	6213300000	69	4.41973	4.40194	4.4676	4.49927	4.5031	4.43377	4.54591	4.46949	4.52172	4.47981	4.43989	4.53208	4.53055	4.56431	4.63418
	Pdia3	1.2187	-0.0927036	P27773;F6Q404	Protein disulfide-isomerase A3	24	24	24	49.3	49.3	49.3	56.678	0	176.8	11051000000	63	4.85861	4.88745	4.91295	4.71902	4.88818	4.69849	5.0131	4.72462	4.73645	4.77414	4.76187	4.78052	4.78344	4.80955	4.66732
	Rap2b	1.21869	-0.202919	P61226	Ras-related protein Rap-2b	8	4	4	62.3	31.7	31.7	20.504	0	9.1083	831030000	7	1.25602	1.18881	1.2875	1.13746	1.10927	1.23958	0.961573	1.03958	1.12375	1.07292	1.28769	0.979829	0.843203	1.05217	0.801577
	Tango2	1.21695	0.22946	D3Z2V8;D6RH68;Q99K56;A0A338P7G4;Q8BTN3;P54797	Transport and Golgi organization 2 homolog	1	1	1	17.9	17.9	17.9	13.206	0	6.5273	37734000	1	-3.15029	-3.09077	-3.10295	-3.05658	-2.85822	-2.89348	-2.74898	-2.66706	-2.90849	-2.87157	-3.03674	-2.79005	-2.82604	-2.95905	-2.49962
	Akt1	1.21681	0.197901	P31750;D3Z783;D3YXX3;D3YYP9	RAC-alpha serine/threonine-protein kinase	4	2	2	12.7	6.2	6.2	55.707	0	30.544	93280000	2	-2.45113	-2.53206	-2.65802	-2.37437	-2.45087	-2.34406	-2.52134	-2.38558	-2.25783	-2.20547	-2.50477	-2.40664	-2.22516	-2.28357	-2.05682
	Ctage5;Mia2	1.21634	0.306618	E9PY90;H3BKH2;H3BJS0;H3BJI6;H3BK44;H3BK48;E9Q3S2;A0A1W2P711;Q91ZV0-3;Q91ZV0;H3BKL6;H3BL19	Melanoma inhibitory activity protein 2	3	3	3	4.7	4.7	4.7	86.729	0	3.4733	6298600	1	-6.52463	-6.63352	-6.06895	-6.24597	-6.55906	-6.21338	-6.17381	-6.25436	-6.00828	-6.47452	-6.26235	-6.29944	-6.07427	-5.78449	-6.0785
	Tfdp1	1.21621	-0.265618	A0A1B0GR23;Q9CYZ7;Q08639	Transcription factor Dp-1	1	1	1	25.8	25.8	25.8	14.214	0	5.5366	8930400	1	-4.77566	-4.78032	-5.08249	-4.78642	-5.0089	-5.1199	-4.63409	-4.98598	-5.05942	-4.73004	-4.76624	-5.18281	-5.18728	-5.37203	-5.25351
	Stard10	1.21291	-0.186103	G3UY87;E9PVP0;Q9JMD3;G3UW37;G3UYM0;G3UY59	PCTP-like protein	3	3	3	17.7	17.7	17.7	31.538	0	59.439	100500000	4	0.432285	0.296485	0.0896111	0.3822	0.126088	0.340937	-0.0184479	0.246641	0.142419	0.39512	-0.0584431	0.15162	-0.0348339	0.179877	0.157936
	Eea1	1.21106	0.0684841	Q8BL66	Early endosome antigen 1	22	22	22	17.9	17.9	17.9	160.91	0	47.219	902760000	26	1.93597	1.87944	1.92202	2.00676	1.92495	1.86966	2.04496	1.93823	1.92849	2.01797	1.94473	2.05825	1.9891	1.96161	2.05786
	Camk2b	1.2079	-0.161084	P28652;Q5SVJ0;Q5SVI0;Q5SVI2;Q5SVI3;Q5SVI9	Calcium/calmodulin-dependent protein kinase type II subunit beta	30	23	4	63.5	47.6	12	60.46	0	288.67	29250000000	109	6.58781	6.69719	6.6568	6.54521	6.74883	6.5884	6.6454	6.63308	6.52509	6.51331	6.6522	6.35371	6.58178	6.52348	6.31925
	Myo1d	1.20709	-0.242041	Q5SYD0;Q5SYD0-2	Unconventional myosin-Id	3	3	3	3.3	3.3	3.3	116.08	0	4.2264	10820000	3	-3.48819	-3.53117	-3.24625	-3.33171	-3.39502	-2.84847	-3.11061	-3.53322	-3.71046	-3.71552	-3.33395	-3.56572	-3.86113	-3.85311	-3.58864
	Eif3m	1.20709	-0.150229	Q99JX4;A2A702;A2A701	Eukaryotic translation initiation factor 3 subunit M	4	4	4	15.2	15.2	15.2	42.516	0	19.904	222240000	8	0.838512	0.997571	0.99881	0.909294	0.907962	0.660542	0.820499	0.799946	0.823838	0.901652	0.818306	0.850539	0.845461	0.532475	0.854225
	Pcnp	1.20424	-0.143453	Q6P8I4;Q3TM89;F8WI88;D3YWA4	PEST proteolytic signal-containing nuclear protein	5	5	5	41	41	41	18.963	0	50.52	295690000	5	1.55514	1.7273	1.63708	1.77272	1.69199	1.51216	1.72326	1.63838	1.55613	1.67431	1.40305	1.54625	1.61674	1.68258	1.41834
	Rtn4rl2	1.20285	-0.359477	A2ATS6;Q7M6Z0	Reticulon-4 receptor-like 2	2	2	2	3.8	3.8	3.8	46.843	0.00022212	3.1138	78906000	2	-1.44404	-1.07472	-0.948502	-1.27524	-1.06832	-1.57775	-1.07023	-1.34516	-1.19928	-1.28671	-1.09029	-1.5137	-1.84642	-1.35431	-1.80348
	Park7	1.20233	0.11405	Q99LX0;A2A813;A2A815;A2A817;A2A816	Protein deglycase DJ-1	11	11	11	77.8	77.8	77.8	20.021	0	98.61	15064000000	51	5.83395	5.87054	5.70426	5.88269	5.88935	5.90236	5.75559	5.91454	5.96887	5.99533	5.81796	5.8965	6.02538	6.00449	6.00672
	Tial1	1.20188	-0.126403	Q921W2;P70318;A0A0U1RPD3;D3Z3Y4;A0A0U1RP00;D6RGU1	Nucleolysin TIAR	4	4	3	12	12	9.6	41.53	0	5.2717	226470000	3	-0.315264	-0.213456	-0.123165	-0.0223427	-0.238009	-0.323471	-0.150555	-0.335985	-0.193248	-0.18378	-0.376507	-0.219176	-0.370079	-0.272819	-0.30567
	Gtf2i	1.20156	-0.159422	G3UYD0;Q9ESZ8-5;Q9ESZ8-4;Q9ESZ8-3;Q9ESZ8-6;Q9ESZ8-2;Q9ESZ8;Q3UHU8;G3UYJ6;G3UWV2	General transcription factor II-I	7	7	7	10.5	10.5	10.5	103.08	0	88.556	108720000	4	0.0171947	0.260974	0.273581	0.0816326	0.139077	-0.0200005	-0.0479031	0.122446	0.130286	-0.0357332	0.191563	-0.00588322	-0.12538	-0.00262356	-0.0823269
	Stxbp1	1.19873	0.351467	O08599-2	Syntaxin-binding protein 1	43	2	2	66.5	2.5	2.5	68.735	0	15.997	293050000	2	-1.08685	-1.24272	-1.54553	-1.20503	-1.47243	-0.72994	-1.28444	-1.33928	-1.21603	-0.94362	-1.51005	-0.794936	-0.80323	-0.884051	-0.802959
	Nup54	1.19848	-0.182344	Q8BTS4	Nuclear pore complex protein Nup54	2	2	2	3.9	3.9	3.9	55.731	0.0010284	2.3197	50499000	2	-1.06541	-0.899135	-0.854116	-0.990349	-0.965199	-1.18701	-1.1402	-1.09555	-1.07417	-1.21773	-1.10211	-1.07127	-1.41205	-0.949859	-1.15063
	Dnm1l	1.19825	0.153427	E9PUD2		39	2	2	60.7	1.8	1.8	79.532	0	3.7089	435850000	2	0.889326	0.796231	1.07335	1.06727	0.746449	1.01363	1.03598	1.14177	1.00531	0.914069	1.00139	1.1062	1.02821	1.09151	1.11245
	Ppp6r3	1.19752	-0.353139	G5E8R4;Q922D4-2;Q922D4;A0A286YE88;Q922D4-4;Q922D4-3;A0A286YCG3	Serine/threonine-protein phosphatase 6 regulatory subunit 3	7	7	7	14	14	14	97.862	0	51.356	162810000	7	-2.30452	-2.34935	-2.2802	-2.48063	-2.44784	-2.394	-2.35579	-2.52023	-2.36482	-2.3354	-2.55571	-2.47596	-3.35047	-2.577	-2.66911
	Ythdc2	1.19642	-0.355191	A0A0J9YV44;B2RR83	Probable ATP-dependent RNA helicase YTHDC2	2	2	2	5.3	5.3	5.3	65.393	0	14.052	8929600	2	-3.14368	-3.20358	-3.03831	-3.33567	-3.19054	-3.38873	-2.99665	-3.46278	-3.47957	-3.53941	-3.00818	-3.34338	-3.84379	-3.74531	-3.74707
	Thumpd1	1.19409	-0.154637	Q99J36	THUMP domain-containing protein 1	6	6	6	27.1	27.1	27.1	38.884	0	46.294	246180000	5	0.491852	0.544045	0.517784	0.367916	0.453755	0.434486	0.452703	0.405748	0.340201	0.271491	0.373472	0.359727	0.0622826	0.396527	0.41016
	Ubqln1	1.19353	-0.135463	Q8R317;Q8R317-2	Ubiquilin-1	5	3	3	13.9	9.6	9.6	61.976	0.0012161	2.2117	604460000	3	0.624695	0.497605	0.428093	0.426308	0.395209	0.58419	0.262367	0.179617	0.370019	0.412919	0.166672	0.350114	0.460632	0.371951	0.345224
	Gfm1	1.1934	-0.0712166	Q8K0D5	Elongation factor G, mitochondrial	4	4	4	8.1	8.1	8.1	83.549	0	6.253	122010000	4	-0.29162	-0.406276	-0.335136	-0.417423	-0.438094	-0.375408	-0.198189	-0.427237	-0.431668	-0.333978	-0.415936	-0.516683	-0.444292	-0.450963	-0.416759
	Rpl27	1.19327	0.104802	P61358;A2A4Q0	60S ribosomal protein L27	4	4	4	25.7	25.7	25.7	15.798	0	8.1586	1008600000	7	1.7033	1.76218	1.66428	1.87989	1.80488	1.72838	2.08734	1.78071	1.85846	1.95314	1.83188	1.83827	1.80922	1.98297	1.87621
	Smyd3	1.19181	0.210164	Q9CWR2	Histone-lysine N-methyltransferase SMYD3	2	2	2	6.5	6.5	6.5	49.126	0	4.951	42184000	2	-1.18645	-0.973872	-1.07882	-1.11757	-1.08922	-1.16699	-1.09318	-0.94939	-1.03637	-1.01069	-1.1205	-0.906451	-0.580448	-0.993138	-0.794569
		1.18918	-0.247932	A0A571BDM4		12	3	2	74.7	32.9	27	25.189	0	13.291	128300000	1	-2.62854	-2.80457	-2.94412	-2.32045	-2.7087	-2.64157	-2.49476	-2.89168	-2.48284	-2.66556	-2.97752	-2.93152	-2.99523	-3.00639	-2.73539
	Dusp3	1.18908	-0.250156	B1AQF4;Q9D7X3;Q3V2Y9;H3BKD1;H3BKL8	Dual specificity protein phosphatase 3	6	6	6	37.6	37.6	37.6	23.223	0	49.309	2498900000	18	2.8933	2.80784	2.96704	2.74295	2.84988	2.47291	3.28267	2.56101	2.572	2.5859	2.91405	2.43408	2.41078	2.82698	2.42435
	Txnl1	1.1883	0.163861	A0A498WGD8;Q8CDN6;A0A494B955;A0A494BBI1;A0A494BB31	Thioredoxin-like protein 1	14	14	14	61	61	61	32.715	0	136.94	2429100000	20	1.48661	1.36158	1.36887	1.30871	1.49603	1.44765	1.35324	1.37295	1.43953	1.36673	1.4598	1.53514	1.81694	1.4459	1.58332
	Pqbp1	1.18804	-0.149034	Q91VJ5;A2AER8;A2AER9	Polyglutamine-binding protein 1	5	5	5	31.9	31.9	31.9	30.597	0	38.809	210110000	6	-1.12994	-0.910495	-0.843987	-0.800093	-0.819076	-1.09927	-1.09925	-0.903009	-0.850656	-0.888883	-1.09974	-1.00346	-1.1591	-1.02004	-0.96641
	Clip3	1.18801	-0.115782	B9EHT4;D3YXY6;D3Z2W8;D3Z115	CAP-Gly domain-containing linker protein 3	5	5	5	16.8	16.8	16.8	59.586	0	25.175	27248000	2	-2.70268	-2.81145	-2.84782	-2.88051	-2.92936	-2.80516	-2.63005	-2.74176	-3.09827	-2.88995	-2.86551	-2.92026	-3.02811	-2.88301	-3.05383
	Hsp90ab1	1.18658	-0.136005	P11499;E9Q3D6;E9Q0C3;E9PX27;D3Z1R1;REV__Q8BL66	Heat shock protein HSP 90-beta	53	35	33	65.2	47.4	45.4	83.28	0	323.31	65512000000	170	7.46788	7.56478	7.44085	7.38112	7.52158	7.41539	7.43411	7.44676	7.30592	7.50355	7.25607	7.32836	7.55417	7.28895	7.26864
	Ttyh3	1.18596	-0.30064	Q6P5F7;Q6P5F7-2;A0A0G2JGJ4	Protein tweety homolog 3	5	5	5	13.7	13.7	13.7	57.713	0	13.643	404700000	5	-1.69208	-1.7027	-1.96207	-1.95382	-1.63567	-2.06972	-2.05671	-2.07452	-2.08664	-1.88104	-1.66024	-2.01564	-2.29758	-2.13426	-2.34183
	Snca	1.18283	-0.18541	O55042;O55042-2	Alpha-synuclein	10	10	7	88.6	88.6	71.4	14.485	0	110.28	26344000000	60	5.39076	5.48395	5.46795	5.40801	5.56732	5.2587	5.49237	5.29002	5.30122	5.37717	5.49442	5.22227	5.09497	5.44461	5.13466
	Ppp2r2c	1.18216	-0.225833	Q8BG02	Serine/threonine-protein phosphatase 2A 55 kDa regulatory subunit B gamma isoform	4	2	2	9.6	5.6	5.6	51.461	0.00021678	2.8522	50077000	2	-1.55834	-1.42249	-1.33485	-1.47452	-1.15071	-1.48896	-1.2876	-1.49044	-1.55334	-1.34137	-1.37695	-1.52911	-1.85173	-1.7032	-1.6091
	Ptpre	1.18042	-0.0907335	A0A1B0GRH2;A0A1B0GRT6;P49446-3;P49446-2;P49446	Receptor-type tyrosine-protein phosphatase epsilon	3	2	2	6.2	3.7	3.7	82.092	0	7.4687	57779000	2	-1.49974	-1.4005	-1.31544	-1.37998	-1.46747	-1.57784	-1.65583	-1.44921	-1.55668	-1.19406	-1.41812	-1.50116	-1.48515	-1.58721	-1.52516
	Apoe	1.17914	0.222781	P08226;A0A1B0GX15;G3UWN5;G3UZM8	Apolipoprotein E	15	15	15	43.1	43.1	43.1	35.866	0	70.679	5056400000	23	3.27005	3.05365	2.86758	3.12938	3.08377	3.16381	2.84634	3.21782	3.21663	3.31311	2.99759	3.27388	3.3735	3.42272	3.45066
	Atp13a1	1.17692	-0.168922	Q9EPE9	Manganese-transporting ATPase 13A1	2	2	2	1.7	1.7	1.7	132.39	0.0021856	2.021	6881200000	6	-0.531477	-0.635568	-0.599257	-0.730803	-0.644526	-0.540697	-0.469227	-0.695261	-0.751409	-0.857732	-0.593573	-0.731597	-0.922241	-0.99937	-0.739462
	Rars	1.17687	-0.101016	Q9D0I9	Arginine--tRNA ligase, cytoplasmic	6	6	6	12.6	12.6	12.6	75.673	0	41.775	340300000	10	1.06414	1.18688	1.05207	1.10954	1.1787	1.03269	1.05562	0.968742	0.982728	1.03092	0.979879	1.01009	0.942389	0.989282	1.1646
	Lppr3	1.17672	0.122056	A0A0R3P9D0;Q7TPB0;E9QAX3;Q7TPB0-2	Lipid phosphate phosphatase-related protein type 3	16	16	16	24.4	24.4	24.4	76.724	0	323.31	467840000	12	0.663946	0.515504	0.405197	0.474724	0.456513	0.662201	0.33795	0.528141	0.620133	0.622252	0.523361	0.576909	0.71035	0.605428	0.710115
	Pura	1.17662	0.29976	P42669;Q9WTR0	Transcriptional activator protein Pur-alpha	19	19	17	58.6	58.6	54.8	34.883	0	124.03	13271000000	44	5.50026	5.0653	5.08258	5.37449	5.08894	5.24322	5.56643	5.21233	5.36236	5.60298	5.13189	5.43436	5.70024	5.66975	5.67414
	Psmb1	1.17534	0.112928	O09061;A0A338P7C0;A0A338P7F1	Proteasome subunit beta type-1	10	10	10	49.6	49.6	49.6	26.372	0	103.01	2536100000	24	3.01043	3.06464	3.0224	3.05062	3.05555	3.00364	3.00527	3.06339	3.10209	3.02587	3.0944	3.15803	3.31705	3.0033	3.1955
	Ank3	1.17346	-0.109628	A0A087WNU5;S4R162;A0A087WRU2		31	16	14	15.1	9.2	8.6	315.42	0	308.38	54219000	4	-0.917286	-0.967925	-1.05334	-1.08593	-0.891574	-0.854738	-0.912355	-0.961029	-0.97495	-0.904294	-1.12322	-1.01795	-1.04651	-1.05967	-1.21684
	Dnm3	1.17205	0.185207	E9QLL2;Q8BZ98;Q8BZ98-2;F2Z460;E0CXZ8	Dynamin-3	34	22	19	38.2	28.4	24.6	97.272	0	105.58	3899100000	40	4.26709	4.07243	4.04762	4.08319	4.00346	4.35702	4.04768	4.23801	4.22178	4.26432	4.12336	4.28957	4.47608	4.1003	4.41051
	Mcat	1.17153	0.180064	Q8R3F5;A0A2R8VHT7;A0A2R8W722	Malonyl-CoA-acyl carrier protein transacylase, mitochondrial	3	3	3	10.2	10.2	10.2	41.928	0	8.6201	127770000	4	-1.91875	-2.09635	-1.84498	-1.75383	-1.95066	-1.86392	-1.94442	-1.77599	-1.67235	-1.91609	-1.65237	-1.82844	-1.8396	-1.82281	-1.52103
	Map1b	1.17149	0.139927	P14873;Q3U4X8;P37913	Microtubule-associated protein 1B;MAP1B heavy chain;MAP1 light chain LC1	142	140	140	58.8	57.9	57.9	270.25	0	323.31	28495000000	141	6.43679	6.65457	6.72855	6.56654	6.77409	6.78104	6.64882	6.78701	6.75331	6.69027	6.74725	6.79858	6.83176	6.67658	6.806
	Prpf19	1.17085	-0.122602	Q99KP6;Q99KP6-2;Q99KP6-3	Pre-mRNA-processing factor 19	9	9	9	29	29	29	55.238	0	56.166	1817200000	17	2.15658	2.14753	2.14403	2.29802	2.09638	1.92531	2.04733	2.16557	2.20081	2.22999	1.90779	1.96348	2.09069	2.15388	2.11368
	Rbm3	1.16903	0.378072	O89086;Q8BG13;S4R2M6;A0A0N4SUY0;Q8BKT3	RNA-binding protein 3	6	6	5	46.4	46.4	42.5	16.604	0	21.187	1654100000	7	1.0611	0.760438	1.01028	1.49314	1.36859	0.888559	1.13802	1.10357	1.59752	1.13679	1.31067	1.14173	1.72162	1.73209	1.6778
	Cpeb3	1.16834	-0.26162	D3Z1R6;A0A0R4J102;Q7TN99-4;Q7TN99-3;Q7TN99-2;Q7TN99;D3Z5R9;Q7TN99-5;F6T0J8;Q7TN99-6;Q5SU47;E9Q5X2;A0A0H2UH22;E9Q969;Q812E0	Cytoplasmic polyadenylation element-binding protein 3	5	5	3	10.9	10.9	6.3	74.688	0	159.72	208750000	2	-0.187843	-0.410815	-0.241047	-0.702667	-0.592101	-0.734116	-0.396568	-0.789709	-0.950665	-0.670009	-0.551874	-0.849368	-0.889353	-0.544641	-0.60734
	Luc7l3	1.16793	0.111909	Q5SUF2;Q5SUF2-3;Q5SUF2-2;F8WGA8;F7A7G1	Luc7-like protein 3	9	9	8	21.1	21.1	19.7	51.45	0	13.08	785810000	10	1.70426	1.96488	1.86204	1.72422	1.83781	2.05696	1.8334	1.94771	1.79719	1.92213	1.96717	1.84136	1.96255	1.93303	1.94864
	Nudcd2	1.16735	-0.3403	E0CYQ2;Q9CQ48	NudC domain-containing protein 2	1	1	1	8.3	8.3	8.3	14.729	0.0010242	2.293	92503000	1	-5.1108	-5.12018	-5.34936	-5.0259	-5.52608	-5.41333	-5.73205	-5.55299	-5.24962	-5.65109	-5.81439	-5.8125	-5.69487	-5.15624	-5.35582
	Tmed8	1.16733	0.257579	Q3UHI4	Protein TMED8	2	2	2	14.4	14.4	14.4	35.785	0	8.9356	36351000	2	-3.90249	-3.74135	-3.957	-3.95124	-3.35759	-3.45358	-4.02416	-3.47104	-3.44871	-3.64214	-3.61741	-3.44216	-3.43183	-3.47692	-3.65345
	Ppp2r2d	1.16645	-0.183692	Q925E7;G3UXS9;D6RCH9	Serine/threonine-protein phosphatase 2A 55 kDa regulatory subunit B delta isoform	9	2	2	28.3	8.8	8.8	51.957	0	4.6422	145960000	3	-0.353813	-0.395133	-0.736691	-0.666248	-0.432727	-0.761276	-0.863388	-0.844585	-0.685578	-0.581693	-0.752924	-0.693021	-0.625797	-0.825231	-0.6061
	Cuta	1.16637	-0.112143	D5MCW4;Q9CQ89	Protein CutA	1	1	1	9.1	9.1	9.1	16.453	0.0099283	1.378	81965000	2	-0.672997	-0.826415	-0.633432	-0.826975	-0.64177	-0.780672	-0.559088	-0.937628	-0.799262	-0.827924	-0.789944	-0.88197	-0.895807	-0.736825	-0.857758
	Exoc8	1.16624	-0.0916496	Q6PGF7	Exocyst complex component 8	9	9	9	20.5	20.5	20.5	81.034	0	25.871	287960000	9	-0.281397	-0.236472	-0.247551	-0.161137	-0.123065	-0.265564	-0.192865	-0.35672	-0.276954	-0.201306	-0.271368	-0.277984	-0.422293	-0.233417	-0.302809
	Synpo	1.16597	-0.489183	Q8CC35-3;Q8CC35-2;Q8CC35;E9Q3E2;E0CYK1	Synaptopodin	19	19	18	43	43	41.3	74.016	0	279.01	1217500000	10	0.469643	0.647607	0.965656	0.493982	0.811086	0.262062	1.21096	0.222574	0.168	0.394681	0.737022	0.275722	-0.389349	0.516944	-0.198278
	Mast3	1.16512	-0.368774	A0A1D5RM97;Q3U214;A0A1D5RLF9;A0A1D5RM57;A0A1D5RLP3	Microtubule-associated serine/threonine-protein kinase 3	11	9	9	11.5	10.2	10.2	142.55	0	102.33	47549000	3	-1.96687	-1.75713	-1.62923	-1.59588	-1.60738	-1.82898	-1.70663	-1.89301	-1.74856	-1.75158	-1.94547	-1.97457	-2.70684	-1.79045	-1.98303
	Prpf31	1.16484	-0.174403	Q8CCF0-2;Q8CCF0	U4/U6 small nuclear ribonucleoprotein Prp31	4	4	4	12.2	12.2	12.2	54.739	0	10.602	244430000	3	-0.791258	-0.611434	-0.792202	-0.481125	-0.717771	-0.863262	-0.720621	-0.847334	-0.757131	-0.71186	-0.917389	-0.894567	-0.998497	-0.663604	-0.791748
	Lrp1b	1.16362	-0.186299	E9Q202;A2API5;Q9JI18	Low-density lipoprotein receptor-related protein 1B	4	3	3	1.3	1.1	1.1	376.33	0	50.389	24209000	2	-3.36065	-3.33245	-3.24562	-3.41855	-3.3285	-3.59837	-3.44924	-3.40327	-3.36292	-3.39788	-3.25544	-3.60819	-3.72926	-3.41302	-3.61135
	Rgs8	1.16305	-0.370292	D3Z1V2;D3Z289;Q8BXT1;D3Z5I4;D3YYE5;D3YX00	Regulator of G-protein signaling 8	3	3	3	27.7	27.7	27.7	15.919	0	7.4245	22245000	1	-1.80527	-1.98285	-2.47116	-1.67011	-1.888	-2.33736	-3.00704	-2.11593	-2.0344	-1.90521	-2.4287	-2.66077	-2.30608	-1.97665	-2.29665
	Igfbp5	1.16184	0.470809	Q07079	Insulin-like growth factor-binding protein 5	3	3	3	20.3	20.3	20.3	30.372	0	6.6549	11944000	1	-5.69585	-5.0943	-4.86844	-5.359	-5.02385	-4.62469	-5.72763	-4.393	-5.33535	-4.82625	-4.75854	-4.45168	-4.45136	-5.37774	-4.64806
	Avl9	1.16048	-0.191835	Q80U56;A0A0N4SUI4	Late secretory pathway protein AVL9 homolog	8	8	8	18.3	18.3	18.3	72.185	0	44.617	91562000	5	0.277302	0.214332	0.174244	0.468348	0.291322	0.0191917	0.132908	0.168524	0.233546	0.205295	0.117474	0.13177	-0.173096	0.0892611	0.300962
	Chmp4b	1.16013	-0.0638771	Q9D8B3	Charged multivesicular body protein 4b	7	7	7	29.5	29.5	29.5	24.936	0	19.063	990590000	15	1.81816	1.76961	1.83724	1.91727	1.86008	1.83444	1.71954	1.84342	1.81582	1.85218	1.72045	1.82152	1.79951	1.79273	1.74876
	Ptges2	1.1592	0.0488976	Q8BWM0	Prostaglandin E synthase 2;Prostaglandin E synthase 2 truncated form	6	6	6	20.3	20.3	20.3	43.323	0	13.9	271970000	7	1.10666	1.04197	1.1498	1.08243	1.13679	1.18983	1.18152	1.12665	1.0892	1.16731	1.16922	1.10936	1.17239	1.13518	1.17599
	Chgb	1.15586	0.130829	P16014;A8Y5G9;Q8QZX5	Secretogranin-1;CCB peptide;PE-11	39	39	39	55.1	55.1	55.1	77.968	0	323.31	1442200000	25	2.53408	2.53621	2.5071	2.39938	2.4881	2.70207	2.30766	2.63936	2.66458	2.50704	2.48689	2.67174	2.78816	2.50006	2.67217
	Nceh1	1.15573	0.222086	Q8BLF1;Q8BYQ0	Neutral cholesterol ester hydrolase 1	5	5	5	23.8	23.8	23.8	45.739	0	12.821	281840000	7	0.813641	0.366273	0.457153	0.25345	0.544341	0.556402	0.994925	0.511631	0.4766	0.491702	0.818005	0.726401	0.530457	0.728236	0.742188
	Aar2	1.15533	-0.136528	Q9D2V5	Protein AAR2 homolog	1	1	1	3.9	3.9	3.9	43.408	0.0010292	2.3367	7785800	2	-2.3298	-2.63418	-2.47028	-2.41915	-2.47057	-2.64229	-2.367	-2.66508	-2.67558	-2.38181	-2.70648	-2.55826	-2.50441	-2.70031	-2.53716
	Dmwd	1.15439	0.0971035	Q08274	Dystrophia myotonica WD repeat-containing protein	12	12	2	26.9	26.9	6.2	69.816	0	104.45	70747000	3	-1.19003	-1.29239	-1.14675	-1.16123	-1.20991	-1.1394	-1.26417	-1.36751	-1.14834	-1.17361	-1.09254	-1.18384	-0.999199	-1.04165	-1.19756
	Wdr47	1.1542	0.0743835	Q8CGF6;A0A0G2JFW8	WD repeat-containing protein 47	20	20	20	29.5	29.5	29.5	102.31	0	156.91	1444500000	17	2.1738	2.29678	2.33238	2.28146	2.3555	2.35352	2.24395	2.34827	2.35283	2.38324	2.30995	2.3415	2.37727	2.40826	2.37485
	Numb	1.15329	-0.327044	Q9QZS3-4;Q9QZS3-2;Q9QZS3-3;Q9QZS3;Q05BE7	Protein numb homolog	7	4	4	18	13.3	13.3	64.393	0	10.052	51624000	1	-2.27774	-1.86824	-2.04621	-2.0825	-2.03504	-2.40146	-2.04103	-2.40441	-2.38598	-2.4272	-2.00127	-2.16789	-2.80459	-2.39993	-2.57126
	Hdac6	1.15172	0.136202	Q9Z2V5;A0A1B0GX25;B1AUA8	Histone deacetylase 6	8	8	8	9.4	9.4	9.4	125.79	0	37.965	113470000	5	-0.568499	-0.508504	-0.621475	-0.467962	-0.476418	-0.585014	-0.754629	-0.508369	-0.347095	-0.436805	-0.542458	-0.488997	-0.269966	-0.413024	-0.247402
	Rftn1	1.14768	0.259036	Q6A0D4;D3Z731	Raftlin	4	4	4	7.6	7.6	7.6	61.536	0	11.599	47797000	4	-2.87779	-2.75302	-2.78856	-2.96877	-2.80485	-2.72681	-3.76925	-2.70932	-2.70667	-2.95042	-2.97022	-2.36408	-2.3263	-2.70421	-2.53298
	P4htm	1.14707	-0.201151	A0A0A6YXH5;A0A0A6YX56;Q8BG58-2;Q8BG58	Transmembrane prolyl 4-hydroxylase	1	1	1	14.6	14.6	14.6	16.332	0	4.3284	6712700	1	-3.9743	-4.32956	-4.30899	-4.29138	-4.15913	-4.51617	-3.99618	-4.75031	-4.27599	-4.20252	-4.21867	-4.61503	-4.50802	-4.30888	-4.41852
	Lonp1	1.14671	-0.094075	Q8CGK3	Lon protease homolog, mitochondrial	17	17	17	20.4	20.4	20.4	105.84	0	46.504	1311500000	21	3.02253	3.0229	3.11159	2.99969	3.02831	2.91129	2.98185	3.04024	3.02226	3.07984	3.06649	2.9352	2.8824	2.83456	2.99599
	Ankrd13d	1.14652	0.132395	Q6PD24;E9Q6X4;E9Q821;F7B209	Ankyrin repeat domain-containing protein 13D	6	6	5	10.9	10.9	8.9	68.075	0	35.835	160370000	9	0.353432	0.408444	0.311125	0.475481	0.435233	0.397003	0.194613	0.491671	0.49639	0.594131	0.358397	0.54209	0.635653	0.449416	0.660133
	Serpinb9	1.14618	0.0953533	O08797		2	2	2	8.3	8.3	8.3	42.259	0.00022178	3.0968	35118000	3	-1.45695	-1.30351	-1.33044	-1.22642	-1.37882	-1.17215	-1.17903	-1.27017	-1.23065	-1.25023	-1.3294	-1.25292	-1.17797	-1.21393	-1.24516
	Fam126b	1.14601	-0.126693	Q8C729;Q8C729-2;E0CZ67;A0A087WSI2	Protein FAM126B	5	5	5	12.1	12.1	12.1	58.586	0	17.718	213710000	4	0.0781174	-0.14111	-0.00493622	-0.0579071	-0.132842	-0.168032	0.155163	-0.248144	-0.156991	-0.036128	-0.0491085	-0.24496	-0.215006	-0.0968561	-0.286213
	Cmc1	1.14563	-0.284169	Q9CPZ8	COX assembly mitochondrial protein homolog	1	1	1	9.4	9.4	9.4	12.552	0.0074599	1.4845	15542000	1	-4.76282	-4.50419	-4.42698	-4.52647	-4.65656	-4.94307	-4.891	-4.60362	-4.61399	-4.81095	-4.65435	-4.76251	-5.27456	-4.61182	-4.99463
	Bag6	1.14525	0.115505	Q3UF95;Q9Z1R2;G3UYQ2;G3UZT6;A0A1B0GX81;G3UXT8;G3UYZ0;G3V013;S4R224;S4R183	Large proline-rich protein BAG6	20	20	20	16.7	16.7	16.7	119.14	0	124.64	1050000000	18	1.80033	1.82122	1.79373	1.89603	1.92348	1.85045	1.92867	1.94446	1.98252	1.92354	1.88062	1.84783	2.12889	1.97742	1.97756
	Aamdc	1.14512	-0.0691685	D3Z442;D3YZD8;Q8R0P4;D3YWY5;D3YX09;D3Z1Q3;Q8R0P4-2;Q8CF11;D3YY39	Mth938 domain-containing protein	4	4	4	33.1	33.1	33.1	15.242	0	5.3911	88415000	3	0.918165	0.92386	0.977766	1.07555	0.983905	1.01395	1.02184	0.974951	1.02091	0.93875	0.905428	0.845019	0.905203	0.926847	0.950911
	Arhgap33	1.14419	-0.196376	A0A140LHW2;Q80YF9	Rho GTPase-activating protein 33	10	10	10	10	10	10	137.15	0	86.555	36438000	1	-2.24458	-2.14205	-2.24587	-1.94466	-1.95061	-2.35862	-2.06855	-2.41141	-2.17174	-2.18394	-2.26172	-2.39472	-2.40388	-2.05667	-2.39266
	Stam2	1.14313	-0.0990292	O88811;O88811-2	Signal transducing adapter molecule 2	4	2	2	8.2	4.6	4.6	57.454	0.002359	1.9335	57558000	2	-0.373936	-0.482991	-0.482538	-0.393816	-0.513448	-0.630314	-0.550177	-0.516771	-0.374738	-0.388629	-0.670015	-0.577298	-0.558126	-0.436902	-0.499533
	Arl3	1.14204	-0.146834	Q9WUL7;A0A494BAJ6	ADP-ribosylation factor-like protein 3	11	11	11	86.3	86.3	86.3	20.486	0	96.751	2450400000	22	2.53444	2.61828	2.47877	2.64518	2.73466	2.53956	2.43176	2.56886	2.49885	2.55752	2.30227	2.34453	2.58021	2.52193	2.52823
	Rab4a	1.14177	0.0846367	P56371	Ras-related protein Rab-4A	5	5	2	25.7	25.7	9.6	24.408	0	7.011	323600000	8	1.26984	1.31529	1.38477	1.32406	1.43512	1.33908	1.3306	1.40899	1.35937	1.34997	1.50194	1.40511	1.45182	1.33245	1.46094
	Pabpc1;Pabpc6	1.14146	-0.119621	P29341;Q9D4E6;Q62029;F6ZAX1;A0A2I3BR37;V9GXG3;A2A5N3	Polyadenylate-binding protein 1;Polyadenylate-binding protein	21	21	15	39.9	39.9	25.9	70.67	0	76.103	5460600000	36	3.69627	3.65425	3.72252	3.81462	3.69444	3.51315	3.73072	3.51131	3.60001	3.68946	3.52034	3.46835	3.57741	3.75618	3.66172
	Srpk1	1.14006	-0.427518	O70551;A0A3B2W430;A0A3B2W4B9;A0A3B2W883;A0A3B2W7I6;F8WGJ7	SRSF protein kinase 1	4	4	4	15.6	15.6	15.6	73.088	0	67.2	19331000	1	-3.94721	-3.45515	-3.29159	-4.22913	-3.39907	-3.94515	-3.46527	-4.06038	-4.4227	-3.8326	-3.75347	-4.03469	-4.36437	-4.19146	-4.11574
	Srp68	1.1392	-0.0849056	Q8BMA6;A2AAN2	Signal recognition particle subunit SRP68	7	7	7	16.5	16.5	16.5	70.573	0	42.185	382310000	11	0.359594	0.356225	0.270897	0.300241	0.458302	0.205507	0.358484	0.1724	0.247607	0.278703	0.220123	0.201013	0.328997	0.317979	0.252621
	Glrx	1.13866	0.165867	Q9QUH0;A0A1Y7VM65	Glutaredoxin-1	5	5	5	56.1	56.1	56.1	11.871	0	34.161	2891600000	13	4.35546	3.99567	4.01477	4.09756	3.99293	4.2477	4.47311	4.12008	4.13815	4.25373	4.1042	4.25656	4.34305	4.26507	4.31685
	Calb1	1.1364	-0.147876	P12658	Calbindin	10	10	10	41	41	41	29.994	0	55.308	3548000000	21	3.71183	3.71108	3.67338	3.45565	3.6491	4.15598	3.24627	3.7785	3.60386	3.33439	3.64977	3.52637	3.50853	3.45787	3.31914
	Mut	1.13427	0.0661575	P16332	Methylmalonyl-CoA mutase, mitochondrial	7	7	7	15	15	15	82.843	0	16.315	343190000	9	0.8318	0.869315	0.835354	0.889206	0.741595	0.877565	0.873283	0.892939	0.877135	0.874749	0.848452	0.857673	0.915943	0.927804	0.948187
	Gid8	1.13393	0.155245	Q9D7M1	Glucose-induced degradation protein 8 homolog	4	4	3	27.2	27.2	19.7	26.778	0	4.7074	100990000	4	-0.738947	-0.619462	-0.361242	-0.548897	-0.578204	-0.650675	-0.246069	-0.625889	-0.278087	-0.562898	-0.320547	-0.558829	-0.462759	-0.392127	-0.336264
	Wasl	1.13296	-0.351824	Q91YD9	Neural Wiskott-Aldrich syndrome protein	3	3	3	15	15	15	54.274	0	8.8116	179730000	4	-1.47157	-1.52395	-1.79932	-1.88079	-1.68498	-1.67039	-1.9602	-1.8268	-1.99993	-2.02219	-1.77055	-1.79223	-1.7743	-2.47033	-2.31231
	RtcA	1.13259	-0.0694172	Q9D7H3;D3Z263;D6RD00;D6REI7	RNA 3-terminal phosphate cyclase	7	7	7	24.9	24.9	24.9	39.254	0	16.606	221880000	10	0.94717	0.92162	0.915226	1.03798	1.02359	0.908405	1.02784	0.831635	1.01385	1.04361	0.83498	0.880897	0.919821	0.966514	0.896294
	Sqrdl	1.13185	-0.200922	Q9R112;H3BLH2;F6ZKZ3	Sulfide:quinone oxidoreductase, mitochondrial	2	2	2	6.7	6.7	6.7	50.282	0.0021974	2.0741	54269000	2	-2.35819	-2.52932	-2.67027	-2.45029	-2.5818	-2.5653	-2.82877	-2.54206	-2.77602	-2.76823	-2.70325	-2.52405	-2.98847	-2.7915	-2.58721
	Smarcc2	1.13125	-0.202438	Q3UID0;Q6PDG5-2;Q6PDG5;A0A1W2P6N7	SWI/SNF complex subunit SMARCC2	11	11	9	9.5	9.5	7.6	124.68	0	41.468	357700000	8	0.381659	0.521588	0.425289	0.640434	0.529094	0.146053	0.342436	0.390837	0.437398	0.494302	0.246874	0.34645	-0.0150852	0.484662	0.422972
	Dtd1	1.1302	0.293976	Q9DD18;Q9DD18-2	D-tyrosyl-tRNA(Tyr) deacylase 1	6	6	6	20.1	20.1	20.1	23.384	0	73.133	300270000	3	-0.781658	-0.577865	-0.771727	-0.743786	-0.799312	-0.386724	-0.923819	-0.452356	-0.648705	-0.475272	-0.483246	-0.485459	0.0786896	-0.728238	-0.586214
	Snx1	1.13009	0.098167	Q6NZD2;Q9WV80;D3YWH1	Sorting nexin-1	8	7	7	14.2	12.3	12.3	58.878	0	13.136	505160000	8	1.41659	1.4831	1.47699	1.41919	1.47524	1.55989	1.46089	1.46281	1.45331	1.53007	1.54822	1.48414	1.68747	1.43054	1.61158
	Nubp2	1.1289	-0.128258	A0A3Q4L2S1;Q9R061;A0A3Q4EGA7;A0A3Q4EC31;A0A3Q4L2Y0;A0A3Q4EBU9;A0A3Q4EIH1;A0A3Q4EH93;A0A3Q4EGU9	Cytosolic Fe-S cluster assembly factor NUBP2	2	2	2	10.4	10.4	10.4	26.861	0	3.3143	17488000	2	-2.77871	-2.79229	-2.83473	-2.64045	-2.87144	-2.90506	-2.81444	-2.97396	-2.92057	-2.97453	-2.96992	-2.90604	-2.72518	-2.97875	-2.97902
	Pptc7	1.12871	-0.103595	Q6NVE9;Q6NVE9-2	Protein phosphatase PTC7 homolog	4	4	4	21.6	21.6	21.6	33.048	0	20.897	168660000	5	-0.368469	-0.297465	-0.393728	-0.448109	-0.418256	-0.337973	-0.84067	-0.439396	-0.403928	-0.300321	-0.46973	-0.374505	-0.516384	-0.636886	-0.446499
	Bcas3	1.12855	-0.114694	Q0VF62;Q8CCN5;F7C0F2;B1AR74;B1AR76;F7CPM1;Q8CCN5-2;F6VJ09;B1B0B3	Breast carcinoma-amplified sequence 3 homolog	10	10	10	13.9	13.9	13.9	99.464	0	63.949	187930000	4	-2.60693	-2.67771	-2.81975	-2.6581	-2.52514	-2.68056	-2.59461	-2.64252	-2.59541	-2.48408	-2.7874	-2.87519	-2.72859	-2.74516	-2.72475
	Rbm25	1.12815	-0.120625	B2RY56;S4R2B0	RNA-binding protein 25	8	8	8	11.7	11.7	11.7	99.551	0	323.31	250770000	6	-1.36707	-1.14763	-1.15609	-1.27835	-1.19014	-1.59976	-1.3824	-1.35962	-1.14497	-1.25982	-1.46461	-1.3873	-1.23555	-1.27436	-1.38059
	Akap5	1.12798	-0.298018	H3BIV5;D3YVF0	A-kinase anchor protein 5	33	33	33	61.2	61.2	61.2	80.202	0	323.31	5693900000	42	3.97046	3.80192	3.48499	4.04477	3.64326	3.39178	3.02586	3.74074	3.83714	3.95543	3.51159	3.37796	3.19024	3.80882	3.56669
	Adgrl1;Lphn1	1.12692	0.115944	H7BX15;Q80TR1;E9Q9Q9;E9Q3V9;Q80TR1-2;F6YP92;D6RI60	Latrophilin-1	18	18	17	20.6	20.6	19.8	162.28	0	111.75	971930000	20	1.35418	1.29138	1.1506	1.37432	1.26469	1.29056	1.44968	1.37934	1.38801	1.36756	1.3488	1.28354	1.52152	1.42664	1.43437
	Fam171a2	1.12556	0.211146	A2A699-2;A2A699;A2ATL1;A2ATL0;A2ATK9	Protein FAM171A2	8	8	8	19.7	19.7	19.7	67.806	0	123.1	193160000	4	-0.803745	-0.954928	-1.18691	-0.841738	-0.90697	-0.698383	-0.979364	-0.829311	-0.697576	-0.764304	-0.912039	-0.579101	-0.91988	-0.655082	-0.572456
	Itpr1	1.12538	-0.364888	P11881-8;P11881-7;P11881-6;P11881-5;P11881-4;P11881-2;P11881-3;P11881;Q9Z329-3;Q9Z329;Q9Z329-2;A0A0N4SWI0;A0A0N4SW22;A0A0N4SVN2;A0A0N4SWH7;B2KF89;P70227	Inositol 1,4,5-trisphosphate receptor type 1	14	14	14	6.9	6.9	6.9	306.86	0	90.355	454890000	15	1.43952	1.30309	1.63973	1.29582	1.49279	1.39993	1.80107	1.22437	1.1575	0.979415	1.62338	1.01762	0.670843	1.2173	0.817375
	Dgkq	1.12499	0.210401	Q6P5E8;D6RI30;Q6P5E8-2	Diacylglycerol kinase theta	9	9	9	11.7	11.7	11.7	102.25	0	27.639	139150000	6	-0.497965	-0.38034	-0.54381	-0.518427	-0.540597	-0.0871468	-0.574575	-0.233089	-0.321431	-0.248706	-0.373888	-0.143266	-0.0974216	-0.631223	-0.183336
	Comt	1.124	-0.148638	O88587-2;O88587;D3Z227	Catechol O-methyltransferase	7	7	7	32.9	32.9	32.9	24.707	0	56.035	744670000	5	0.177443	0.237958	0.196527	0.183752	0.280051	0.180746	0.328369	0.114307	0.0690966	0.113788	0.270868	0.14046	-0.144983	-0.0118666	0.0780621
	Srsf7	1.12327	-0.165791	A0A3Q4L393;Q8BL97-4;Q8BL97-2;Q8BL97;A0A3Q4L335;A0A3Q4EH04;Q8BL97-3;A0A3Q4EGP0	Serine/arginine-rich splicing factor 7	10	10	9	36.2	36.2	36.2	26.939	0	22.517	1258700000	13	1.65135	2.14216	1.95102	1.96405	1.99885	1.71322	1.53265	1.92279	1.99903	1.88008	1.81147	1.76083	1.7987	1.76676	1.74071
	Ass1	1.12224	0.278069	P16460	Argininosuccinate synthase	9	9	9	24.3	24.3	24.3	46.584	0	85.726	974080000	14	1.62973	1.75741	1.68127	1.87213	1.7659	2.21632	1.01019	2.10631	2.09416	1.86308	1.73169	2.26478	2.27048	1.6814	2.14845
	Caprin1	1.12188	-0.136457	Q60865;A2BH47;F6YP03;F6YLI0	Caprin-1	10	10	10	21.5	21.5	21.5	78.168	0	34.606	1174800000	17	2.36267	2.40759	2.49588	2.45802	2.57146	2.16545	2.53759	2.27071	2.38409	2.42697	2.33123	2.2378	2.24107	2.53772	2.2655
	Gucy1a3	1.12126	-0.264454	Q9ERL9	Guanylate cyclase soluble subunit alpha-3	3	3	3	7.1	7.1	7.1	77.587	0.0012247	2.2681	55842000	3	-2.62484	-2.70849	-2.91588	-2.38697	-2.66145	-2.70555	-3.11289	-2.8568	-2.97785	-2.68664	-3.17893	-3.06772	-2.87467	-2.6022	-2.89639
	Dnaja4	1.12095	-0.280416	Q9JMC3;D3Z1U5	DnaJ homolog subfamily A member 4	3	3	3	11.1	11.1	11.1	44.901	0	7.1203	130030000	5	-1.33859	-1.23038	-1.06436	-1.17694	-1.18096	-1.15867	-1.02015	-1.22406	-1.48352	-1.41539	-1.17451	-1.28385	-1.92171	-1.43507	-1.57817
	Psma7	1.12028	0.0668758	Q9Z2U0;A0A338P7D7;Q9CWH6;B7ZMS4;A0A3Q4L361;A0A3Q4EHS3;A0A3Q4EG42	Proteasome subunit alpha type-7	12	12	12	60.5	60.5	60.5	27.855	0	172.55	3654900000	27	3.63783	3.72366	3.70137	3.72418	3.77246	3.77414	3.69139	3.69127	3.82791	3.75481	3.71911	3.75714	3.84112	3.74426	3.83224
	Hsdl2	1.11947	0.315875	Q2TPA8;B1AX78;B1AX77	Hydroxysteroid dehydrogenase-like protein 2	5	5	5	9.2	9.2	9.2	54.208	0	3.6882	77623000	5	-0.797977	-1.28821	-1.49632	-1.63396	-1.40711	-1.13783	-0.462896	-1.15901	-1.43853	-1.48893	-1.0506	-1.07878	-0.890131	-1.16921	-0.855488
	Rnf14	1.11872	0.124615	Q9JI90;G3XA54;A0A494B8X2;A0A494BAP8;A0A494BBK5;A0A494B9N7;A0A494B9F3;A0A494BBA9;Q9JI90-2;A0A494B9U7;A0A494BBJ7;A0A494BAR9	E3 ubiquitin-protein ligase RNF14	11	11	11	27.8	27.8	27.8	54.926	0	26.783	965190000	14	1.79841	1.86491	1.77449	1.8124	1.90086	1.87651	1.85941	1.91336	1.82742	1.92693	1.79867	1.9283	2.08645	1.87903	2.08169
	Phgdh	1.11775	-0.179577	Q61753;F6ZSB7	D-3-phosphoglycerate dehydrogenase	15	15	15	34.7	34.7	34.7	56.585	0	73.146	3229700000	24	3.2533	3.02025	3.09852	3.02076	2.91433	3.11393	3.05271	2.94652	2.8704	2.8297	2.86987	2.89408	3.03988	2.96819	2.63726
	Dab2ip	1.11726	0.151026	A2AUX3;B7ZD29;Q3UHC7-4;Q3UHC7-3;Q3UHC7;F6RK07;A2AUX5;Q3UHC7-2;F6QQP6;F6Y0W2;D3Z6Z7;Q8C2K5;Q8C2K5-2	Disabled homolog 2-interacting protein	13	10	10	13.5	11.5	11.5	125.11	0	30.849	135690000	5	0.706308	0.918618	0.978237	1.05128	1.03735	0.91111	1.40656	1.02164	0.892879	1.11622	1.19937	1.05416	1.0035	1.16934	1.02056
	C1qb	1.11659	-0.499845	P14106	Complement C1q subcomponent subunit B	1	1	1	4.7	4.7	4.7	26.717	0.00084211	2.5339	63093000	1	-4.15662	-4.66954	-5.2937	-4.61587	-4.32919	-5.26588	-4.88237	-5.35488	-5.31409	-5.45942	-4.87127	-4.88401	-5.49877	-4.84688	-5.46322
	Mydgf	1.11559	-0.147315	Q9CPT4	Myeloid-derived growth factor	2	2	2	9	9	9	17.982	0.00063925	2.6787	348300000	2	-1.59052	-1.37783	-1.32874	-1.49318	-1.34042	-1.36137	-1.61317	-1.42823	-1.51375	-1.46691	-1.4937	-1.48057	-1.74576	-1.64349	-1.50374
	Prepl	1.1154	0.450947	Q8C167-2;Q8C167;Q8C167-3;A0A3Q4EGY4;A0A3Q4L354;Q8C167-4	Prolyl endopeptidase-like	14	14	14	26.3	26.3	26.3	73.215	0	45.333	2135200000	19	3.10736	3.05929	2.8573	2.99044	2.96468	3.54135	2.88364	3.39554	3.49024	3.23947	2.90804	3.60312	3.95813	2.9555	3.80901
		1.11457	0.35911	A0A140LIW3		5	5	5	4.6	4.6	4.6	195.35	0	8.4833	12681000	1	-5.95772	-6.37737	-6.43852	-6.6129	-6.25114	-5.96132	-5.76628	-6.28959	-6.10884	-6.23012	-6.45482	-5.60704	-5.83562	-5.94098	-6.00364
	Ikbkg	1.114	-0.158061	Q8VC91;E9Q2Y3;Q7TSS3;O88522;A3KG44;A3KG41;A3KG38;A3KG40	NF-kappa-B essential modulator	4	4	4	10	10	10	47.844	0	13.759	85765000	2	-1.67635	-1.59955	-1.64957	-1.71724	-1.858	-1.82019	-1.618	-1.73433	-1.92919	-1.60913	-1.80136	-1.80964	-2.01756	-1.98999	-1.67246
	Ift22	1.11389	0.0985916	A0A0G2JDJ1;Q9DAI2;A0A0G2JF44;A0A0H2UKB7	Intraflagellar transport protein 22 homolog	4	4	4	34.1	34.1	34.1	19.335	0	12.907	197020000	4	-0.182398	0.0231466	0.0162811	-0.0548439	0.000567436	0.0298309	-0.0415783	-0.119896	0.0155916	-0.0117273	0.0463753	0.0658178	0.0504379	-0.0270433	0.160124
	Eif4a3;Gm8994	1.11345	-0.0805386	Q91VC3;A2AFK7;A0A0N4SVP8;E9PV04;A0A0N4SVM5	Eukaryotic initiation factor 4A-III;Eukaryotic initiation factor 4A-III, N-terminally processed	7	5	5	19.7	14.1	14.1	46.839	0	44.61	741230000	13	2.21525	2.39317	2.29741	2.28267	2.40559	2.17335	2.21157	2.31235	2.37149	2.35366	2.21682	2.2399	2.23526	2.19854	2.30089
	Tenm3	1.11314	-0.236003	G3X907;Q9WTS6-4;Q9WTS6-6;Q9WTS6-8;Q9WTS6;Q9WTS6-5;Q9WTS6-7;B7ZNJ5;Q9WTS6-2;Q9WTS6-3;A0A1D5RM80	Teneurin-3	3	2	2	1	0.8	0.8	303	0.0045995	1.7001	8560300	2	-4.24441	-4.21224	-4.63438	-4.27227	-4.14937	-4.73758	-4.55535	-4.54454	-4.48081	-4.43842	-4.4564	-4.56949	-4.2773	-4.69584	-4.69366
	5730455P16Rik	1.11297	0.149553	J3KMQ6;Q9CYI0;B1AQG3	Protein Njmu-R1	3	3	3	7.9	7.9	7.9	44.41	0	4.2539	26728000	3	-2.25248	-2.20134	-2.22713	-2.0502	-2.20604	-1.95119	-2.23043	-2.16903	-2.09002	-2.04206	-2.26405	-1.94334	-1.95508	-2.10137	-1.9256
	Armc8	1.11271	-0.111181	G3X920;Q9DBR3-3;Q9DBR3-2;Q9DBR3	Armadillo repeat-containing protein 8	5	5	5	10.1	10.1	10.1	75.401	0	11.893	232670000	6	-0.122204	-0.0328627	0.0463181	-0.00196457	0.133058	-0.153492	-0.0152473	-0.264786	-0.0437078	-0.070756	-0.0300789	-0.0954561	-0.165907	-0.0360556	-0.206062
	Itga6	1.11141	0.184616	F6VSK8;A0A5F8MPB5;Q61739-2;Q61739	Integrin alpha-6;Integrin alpha-6 heavy chain;Integrin alpha-6 light chain	2	2	2	3.6	3.6	3.6	74.954	0.00021959	3.0035	31237000	2	-3.60753	-3.7732	-3.9433	-3.85612	-3.45622	-3.12522	-3.33028	-2.69561	-2.63382	-3.1108	-3.61835	-3.53276	-3.58215	-3.48899	-3.49104
	Plcb3	1.11119	0.36052	Q8C8I0;P51432	1-phosphatidylinositol 4,5-bisphosphate phosphodiesterase beta-3	3	3	3	6.1	6.1	6.1	42.716	0	3.2998	24888000	1	-3.99954	-3.99403	-4.01915	-3.6356	-3.62313	-3.54931	-3.3689	-3.38665	-3.30402	-3.30737	-3.29605	-3.47431	-4.06573	-3.18392	-3.44884
	Ero1l	1.11086	0.169619	Q8R180	ERO1-like protein alpha	3	3	3	7.8	7.8	7.8	54.084	0	4.73	64036000	4	-4.17025	-3.96127	-3.6853	-3.96367	-4.03453	-3.80268	-3.67654	-3.81332	-3.94455	-3.99705	-3.78528	-3.75851	-3.72472	-3.811	-3.88741
	Vps4b	1.11002	-0.120713	P46467	Vacuolar protein sorting-associated protein 4B	6	4	4	16.7	12.4	12.4	49.419	0	10.368	139570000	3	-0.605316	-0.514794	-0.798517	-0.660803	-0.776572	-0.639137	-0.763586	-0.641972	-0.653758	-0.669703	-0.880888	-0.753358	-0.766962	-0.731263	-0.827095
	Rin1	1.10941	-0.260195	A0A2C9F2A2;Q921Q7;A0A286YDC3;A0A286YDV8;A0A286YCR5	Ras and Rab interactor 1	10	10	10	19.3	19.3	19.3	84.313	0	55.857	84403000	5	-0.704218	-0.341239	-0.169363	-0.380785	-0.367784	-0.527956	-0.317385	-0.478708	-0.523526	-0.527965	-0.300568	-0.631618	-0.782433	-0.705998	-0.843748
	Psph	1.10924	-0.224519	Q99LS3	Phosphoserine phosphatase	1	1	1	5.3	5.3	5.3	25.096	0.0095817	1.3989	35038000	1	-0.0529022	0.0119753	0.309044	0.0187531	-0.0425901	-0.19762	0.26156	-0.0584526	-0.0970144	-0.0606813	0.060463	-0.170247	-0.329941	-0.0264235	-0.412169
	Map7	1.10861	0.128174	E9QMU3;D3YWN7;O88735;O88735-2;A0A1L1SVB6	Ensconsin	5	5	5	7.4	7.4	7.4	81.973	0	25.323	208920000	6	0.351446	0.313453	0.416443	0.317741	0.326772	0.380684	0.620411	0.345827	0.326646	0.497577	0.609692	0.4294	0.371191	0.623448	0.332993
	Syp	1.10695	0.118762	Q62277;F6VR28	Synaptophysin	8	8	7	23.6	23.6	21.7	34.024	0	37.686	19943000000	39	6.4319	6.51239	6.42369	6.32345	6.42063	6.47207	6.59475	6.46998	6.48674	6.51493	6.7305	6.54158	6.45539	6.5253	6.4531
	Asap1	1.10584	-0.242191	E9QMJ1;H3BL41;H3BJY2;E9QN63;Q9QWY8-4;Q9QWY8-3;Q9QWY8;H3BKD4;H3BKE6;E9QMI7;Q9QWY8-2;H3BK40	Arf-GAP with SH3 domain, ANK repeat and PH domain-containing protein 1	15	15	15	18	18	18	123.53	0	46.644	380080000	10	0.880936	0.811023	1.05329	0.868488	0.97014	0.708485	1.54701	0.715622	0.592973	0.78222	0.953302	0.672015	0.301176	0.845897	0.600529
	Oxsr1	1.1043	-0.0988491	Q6P9R2;F7AVI9	Serine/threonine-protein kinase OSR1	5	4	4	13.7	12.5	12.5	58.213	0	8.672	230130000	4	0.37075	0.464767	0.607574	0.549017	0.519366	0.340981	0.607971	0.400909	0.394788	0.350772	0.452702	0.335052	0.476854	0.345576	0.407045
	Ddb1	1.10222	0.0843102	Q3U1J4;A0A494BAF6;A0A494B987;A0A494BBJ6	DNA damage-binding protein 1	21	21	21	21.1	21.1	21.1	126.85	0	40.816	2782700000	35	3.53299	3.65465	3.72602	3.70262	3.70008	3.58868	3.76854	3.69411	3.68009	3.66857	3.72672	3.66531	3.79861	3.76806	3.7792
	Ddx17	1.10216	-0.134361	Q3U741;Q501J6;Q3TU25;Q501J6-2	Probable ATP-dependent RNA helicase DDX17	22	21	15	35.9	34.2	24.5	72.584	0	44.44	4569200000	32	4.17072	4.30419	4.27646	4.39238	4.33887	4.02129	4.23023	4.17052	4.22688	4.31485	4.13288	4.08242	4.03737	4.35588	4.20228
	Snrpd3	1.10022	-0.113304	P62320;A0A1W2P7K5	Small nuclear ribonucleoprotein Sm D3	4	4	3	37.3	37.3	31.7	13.916	0	73.084	717500000	11	1.7923	1.81284	1.89721	1.92094	1.85153	1.51671	1.73119	1.58931	1.82843	1.74378	1.74803	1.59555	1.66365	1.86757	1.83349
	Snx18	1.09661	0.151513	Q8C788;Q91ZR2	Sorting nexin;Sorting nexin-18	2	2	2	3.3	3.3	3.3	67.789	0.0021886	2.0325	37406000	2	-2.15612	-2.21513	-1.97916	-2.04515	-2.20933	-2.14236	-2.04372	-2.266	-2.19646	-2.08432	-2.17956	-1.9813	-1.81432	-1.93391	-1.93824
	Lsm5	1.09581	-0.152275	A0A0N4SVK3;P62322	U6 snRNA-associated Sm-like protein LSm5	1	1	1	32.2	32.2	32.2	6.6106	0.00064034	2.6993	40068000	1	-1.38383	-1.31266	-1.29889	-1.11982	-1.32493	-1.58336	-1.38475	-1.41928	-1.27624	-1.12193	-1.57691	-1.41935	-1.58292	-1.27056	-1.35177
	Ankrd49	1.09564	0.273003	Q8VE42	Ankyrin repeat domain-containing protein 49	2	2	2	10.5	10.5	10.5	27.111	0	8.7703	51991000	2	-0.524773	-0.182015	-0.0468292	-0.555069	0.0542307	-0.04459	-0.213747	-0.0101452	-0.0264463	-0.130685	0.204557	0.00454807	-0.0443687	-0.131822	0.0776463
	Aprt	1.09491	0.223072	P08030;A0A1D5RLR6	Adenine phosphoribosyltransferase	5	5	5	30.6	30.6	30.6	19.724	0	13.24	234620000	4	1.43567	1.73178	1.79874	1.42283	1.78662	1.76247	1.65094	1.78416	1.66231	1.51863	2.07039	1.90845	1.90116	1.64003	1.77098
	Mkl2	1.09485	-0.230148	Q5DTZ3;G3X8R8;P59759;REV__Q01514;REV__A4UUI2;Q8VIM5-5;Q8VIM5-4;Q8VIM5;Q8VIM5-3	MKL/myocardin-like protein 2	8	8	7	10.2	10.2	9.4	117.52	0	38.622	1082700000	11	1.05654	1.13218	0.998411	1.07229	1.15048	1.06055	1.44751	1.09423	0.812394	0.958764	1.11781	0.917008	0.502722	1.02296	0.69866
	Sipa1l1	1.09462	-0.128815	Q4VBF8;Q8C0T5-2;Q8C0T5;A0A1Y7VJM1	Signal-induced proliferation-associated 1-like protein 1	24	24	24	19.6	19.6	19.6	189.01	0	323.31	339760000	13	1.08241	1.15101	1.07775	1.17081	1.11105	0.83433	1.15985	0.983025	1.1167	1.05437	1.13168	0.924085	0.865452	1.14621	0.881546
	Actr1b	1.09311	0.0475895	Q8R5C5;E0CZD4;E0CYB4;REV__Q8BLP0;REV__Q3TLM7;REV__Q8C080	Beta-centractin	18	18	7	58.5	58.5	21.5	42.281	0	90.499	6450600000	45	4.99359	4.92278	4.91254	4.93993	4.96536	5.00105	5.10599	4.95518	4.952	5.02267	4.96088	4.93936	5.03054	5.02986	5.01151
	Prr36	1.09187	0.271146	E9PV26;H3BLA4;H3BJU6		5	5	5	6	6	6	110.69	0	27.142	36551000	1	-3.8702	-3.64222	-3.42869	-4.07834	-3.64299	-3.74015	-3.53254	-3.43593	-3.71322	-3.88009	-3.25163	-3.58535	-3.68728	-3.41919	-3.36326
	Sh3kbp1	1.09167	0.121681	Q8R550-3;Q8R550-2;Q8R550;E9Q0C1;Q8R550-5;Q8R550-4;Q8R550-6;Q8R550-8;B0R0Y8;Q8R550-7	SH3 domain-containing kinase-binding protein 1	9	9	5	20.5	20.5	11.3	68.819	0	213.82	84119000	5	-0.352102	-0.307399	-0.34586	-0.4193	-0.365022	-0.326826	-0.312567	-0.208536	-0.311597	-0.341928	-0.44072	-0.255469	-0.095005	-0.228421	-0.161663
	Srp14	1.09102	-0.157946	A2AUM6;P16254	Signal recognition particle 14 kDa protein;Signal recognition particle 14 kDa protein, N-terminally processed	3	3	3	27.8	27.8	27.8	11.234	0	10.244	34718000	2	-2.25013	-2.2902	-2.58365	-2.31127	-2.27475	-2.43434	-2.4226	-2.66749	-2.64413	-2.32971	-2.46013	-2.61944	-2.37137	-2.43291	-2.61588
	Ugp2	1.09001	-0.134225	Q91ZJ5-2;Q91ZJ5	UTP--glucose-1-phosphate uridylyltransferase	11	11	10	31	31	26.8	55.715	0	32.133	1749300000	16	2.12153	2.20644	2.31958	2.07577	2.25096	2.11727	2.38012	2.14702	2.08068	2.04496	2.24194	2.05851	1.94955	2.07506	1.97808
	Lrrc7	1.08962	-0.345618	A0A571BEA5;B9EHV0;A0A0G2JDT9;A0A0G2JFZ5;E9Q6L9;Q80TE7	Leucine-rich repeat-containing protein 7	30	30	28	21.4	21.4	19.8	166.98	0	323.31	603380000	19	1.43025	1.46812	1.61658	1.36004	1.60287	1.21566	1.57462	1.29529	1.23891	1.18461	1.68462	1.14848	0.710922	1.28816	0.917574
		1.08666	0.0749496	A0A1B0GRV0;D3Z5X0		13	13	1	48.3	48.3	5	34.973	0	50.325	2450000000	23	3.77875	3.62567	3.6635	3.69819	3.64634	3.76797	3.82432	3.70848	3.69149	3.70873	3.68216	3.74016	3.81444	3.82075	3.72968
	Chchd4	1.08649	-0.234079	Q8VEA4	Mitochondrial intermembrane space import and assembly protein 40	2	2	1	26.6	26.6	20.1	15.525	0.00021706	2.8688	94890000	1	-4.68655	-5.10571	-5.01443	-4.71173	-4.97952	-5.473	-4.57835	-4.94022	-4.93012	-5.0781	-5.07245	-4.99385	-5.39358	-5.24874	-4.9597
	Syne1	1.08549	-0.0889797	A0A1L1STC6;Q6ZWR6-4;Q6ZWR6;Q6ZWR6-5;Q6ZWR6-3;Q6ZWR6-2;REV__Q8BZX9;A0A0R4J053;REV__B7ZCN3;A0A1L1SRV6;Q9ESN1	Nesprin-1	21	21	20	3.6	3.6	3.4	1009.9	0	144.48	459890000	16	0.851336	0.883107	0.910765	0.840746	0.909673	0.904995	0.9884	0.775042	0.745202	0.764728	0.911678	0.816789	0.778782	0.795686	0.647793
	Gtf2e2	1.08488	-0.175221	Q9D902	General transcription factor IIE subunit 2	1	1	1	6.5	6.5	6.5	33.046	0.00063667	2.6211	5181800	1	-4.49586	-4.32116	-4.38022	-4.38455	-4.29626	-4.44314	-4.1096	-4.30832	-4.46949	-4.50446	-4.35255	-4.53498	-4.83408	-4.44687	-4.58566
	Ncl	1.08334	-0.157385	P09405;A0A087WRM5	Nucleolin	27	27	27	34.9	34.9	34.9	76.722	0	122.18	7242400000	46	4.51797	4.69554	4.65559	4.85954	4.78967	4.40018	4.45763	4.67098	4.70171	4.72852	4.4522	4.45477	4.48191	4.71975	4.62274
	Cap2	1.08208	-0.268909	Q9CYT6;A0A286YCS6;D3YTR7	Adenylyl cyclase-associated protein 2;Adenylyl cyclase-associated protein	21	19	19	42.6	39.7	39.7	52.861	0	158.75	2479800000	21	3.81233	3.96795	4.11339	3.8926	4.01274	3.82627	4.42275	3.70049	3.74971	3.68383	4.0673	3.67505	3.50187	3.85314	3.35711
	Ldb1	1.08186	-0.427481	D3Z1C5;P70662-3;P70662;P70662-2;A0A0G2JFS7;O55203-3;O55203-2;O55203	LIM domain-binding protein 1	4	4	4	12.1	12.1	12.1	42.583	0	21.92	6394800	2	-5.2539	-5.40592	-5.54832	-5.99181	-5.58947	-6.06774	-5.72432	-6.24239	-6.20871	-5.64395	-5.38182	-6.08632	-6.1656	-5.85775	-6.43533
	Rock1	1.07995	0.289439	A0A3Q4EGR2;P70335-2;P70335;A0A3Q4L2X0	Rho-associated protein kinase 1	4	2	2	3.2	1.4	1.4	127.53	0.0021825	2.0064	21556000	2	-5.8104	-5.9837	-5.86291	-5.23586	-5.87124	-5.50856	-5.37026	-5.84092	-5.37267	-6.02127	-5.31276	-5.4135	-5.66249	-5.54473	-5.38342
	Opcml	1.07992	-0.392142	Q6DFY2		13	2	2	35.3	5.3	5.3	37.156	0	4.8377	69108000	3	-3.7291	-3.61655	-3.03924	-3.16839	-3.24901	-3.85296	-3.09519	-3.85467	-3.7713	-3.75189	-3.60215	-3.72583	-4.29607	-3.41846	-3.72049
	Ube2v1;Gm20431	1.07851	-0.169504	Q9CZY3;B7ZBY7;E9PY39;Q9CZY3-2;B7ZBY6	Ubiquitin-conjugating enzyme E2 variant 1	9	4	3	59.9	26.5	20.4	16.355	0	10.023	1379300000	5	1.88565	1.67473	1.69782	1.96425	1.76285	1.84141	1.83179	1.65484	1.79879	1.66424	1.41442	1.53983	1.75249	1.69249	1.73855
	Snrpa1	1.07574	-0.122498	P57784;G5E883;A0A0U1RNZ6	U2 small nuclear ribonucleoprotein A	3	3	3	22.4	22.4	22.4	28.357	0	55.4	162020000	4	0.0523987	0.174611	0.0900459	0.0647602	0.118562	-0.147245	0.0609169	-0.0568619	0.178582	0.093482	-0.193415	-0.0864534	-0.0289364	0.14861	0.0480824
	Tpr	1.07441	-0.138576	Q7M739;F6ZDS4	Nucleoprotein TPR	20	20	20	11.7	11.7	11.7	266.92	0	138.97	693870000	24	1.92625	1.93251	1.9224	2.08866	2.01887	1.74408	1.95018	1.8104	1.95004	1.99965	1.83363	1.82487	1.62962	2.01168	1.89602
	Hivep2	1.07286	-0.23608	Q3UHF7;A0A087WQF9	Transcription factor HIVEP2	4	4	3	1.9	1.9	1.4	266.7	0.00022321	3.1938	16580000	1	-4.6732	-4.28877	-4.1009	-4.32783	-4.22843	-4.69217	-4.34535	-4.28494	-4.49354	-4.52983	-4.40844	-4.3962	-4.78688	-4.58923	-4.6188
	Dennd4b	1.07239	0.108358	A0A0R4J172;Q3U1Y4;Q3U1Y4-3;F6RXE7;Q3U1Y4-2	DENN domain-containing protein 4B	8	8	8	6.3	6.3	6.3	165.84	0	58.82	46013000	5	-2.70842	-2.71521	-2.89182	-2.69747	-2.73779	-2.7175	-2.49065	-2.7313	-2.73837	-2.55399	-2.55815	-2.71055	-2.55441	-2.62181	-2.764
	Ralyl	1.07206	0.190942	Q8BTF8;Q8BTF8-2;A0A1D5RLK6;A0A1D5RMF0;E9Q5X7;A0A1D5RLM5;A0A0A6YXQ8	RNA-binding Raly-like protein	5	3	3	15	9.9	9.9	32.451	0	9.9957	123440000	4	1.988	1.93591	1.612	1.95961	1.81159	2.04866	1.7272	2.03624	2.0602	2.032	1.82021	2.056	2.01599	2.21805	2.15155
	Rps4x	1.07122	0.104662	P62702;V9GWY0	40S ribosomal protein S4, X isoform	13	13	13	47.9	47.9	47.9	29.597	0	43.637	2562700000	28	3.59912	3.77703	3.75272	3.74845	3.91633	3.69153	4.21185	3.78451	3.74749	3.81782	3.89139	3.80999	3.90833	3.85844	3.84881
	Appl1	1.07107	-0.0917099	Q8K3H0	DCC-interacting protein 13-alpha	18	18	16	35.2	35.2	34.1	79.327	0	91.191	1309700000	18	1.55033	1.6642	1.647	1.53927	1.50561	1.45071	1.6211	1.4292	1.50592	1.56656	1.56405	1.48543	1.43966	1.56775	1.39096
	Map2k1	1.06992	0.108899	P31938;E0CYY5;A0A3Q4EGG3;E9QJU1;A0A3Q4ECA8;REV__Q62028-2;REV__Q62028;Q9D413-2;Q9D413	Dual specificity mitogen-activated protein kinase kinase 1	16	16	11	47.3	47.3	32.3	43.474	0	133.91	5704900000	27	4.3538	4.36965	4.1822	4.43822	4.28203	4.46172	4.12722	4.45776	4.56297	4.70435	4.32109	4.448	4.4854	4.39932	4.51659
	2410004B18Rik	1.06954	-0.348489	Q9CWU4;D6RCI4	UPF0690 protein C1orf52 homolog	2	2	2	16.1	16.1	16.1	20.101	0	31.949	50679000	1	-4.74352	-4.15875	-4.08712	-4.63743	-4.06595	-4.59864	-4.39854	-4.68272	-4.73321	-4.67439	-4.34373	-4.6157	-4.95315	-4.72924	-4.7934
	Ncbp1	1.06805	-0.15605	Q3UYV9	Nuclear cap-binding protein subunit 1	8	7	7	10.1	9.4	9.4	91.926	0	18.05	107550000	4	-0.143209	-0.117221	-0.135103	-0.11322	-0.113215	-0.121393	-0.118881	-0.160906	-0.163003	-0.0761576	-0.230961	-0.360345	-0.479942	-0.00613117	-0.324842
	Spast	1.06729	0.362139	A0A3B2WBA7;A0A286YCJ4;A0A3B2WC92;A0A286YE25;Q9QYY8-2;Q9QYY8	Spastin	1	1	1	5.8	5.8	5.8	20.243	0.0056991	1.6305	1904100	1	-3.9407	-4.12968	-4.24713	-4.2294	-4.24255	-4.20219	-4.15246	-4.15779	-4.27508	-4.18257	-4.05313	-3.83814	-3.12979	-3.84489	-4.11281
	Clcn6	1.06545	0.0935919	A2A7F6;O35454;E9Q741	Chloride channel protein;Chloride transport protein 6	5	5	5	10.2	10.2	10.2	97.208	0	19.453	49364000	4	-2.13579	-2.13014	-2.06411	-2.10475	-2.09715	-1.97204	-2.1223	-2.03113	-2.04706	-1.95323	-2.17293	-2.04741	-1.91582	-1.99036	-1.93747
	Npat	1.0647	0.115632	Q8BMA5	Protein NPAT	2	2	2	1.3	1.3	1.3	152.17	0.0049732	1.684	71926000	1	-0.368196	-0.149468	-0.178467	-0.172794	-0.222487	-0.140543	-0.179939	-0.0656662	-0.0638037	-0.0464945	-0.142311	-0.0117369	-0.186518	0.0175638	-0.190252
	Cit	1.06463	0.121664	E9QL53;D3YU89;P49025-3;P49025;P49025-5;F6SBR5;D3Z1U0;P49025-4	Citron Rho-interacting kinase	20	20	20	11.9	11.9	11.9	235.36	0	72.339	552820000	25	1.76562	1.78629	1.77187	1.69691	1.76182	2.18048	1.86372	1.90945	1.81871	1.82934	1.84733	2.01518	1.94423	1.66231	1.92178
	Rps8	1.06445	-0.113844	P62242	40S ribosomal protein S8	9	9	9	49.5	49.5	49.5	24.205	0	33.707	3948500000	22	3.09793	2.91192	3.01645	3.07464	2.97393	2.72299	3.23514	2.78402	2.75036	2.9017	2.77751	2.82552	2.91087	3.05049	2.94126
	Nptxr	1.06435	-0.157197	F7BX42;E9PZM8;Q99J85;H3BLN6;F8VQB8	Neuronal pentraxin receptor	12	12	12	28	28	28	52.317	0	53.578	1547100000	19	1.67546	1.93063	1.84592	1.80451	1.84454	1.39391	1.72823	1.72966	1.72768	1.64412	1.84519	1.63362	1.73475	1.67358	1.42794
	Usp24	1.06338	0.182142	E9PV45;B1AY13	Ubiquitin carboxyl-terminal hydrolase;Ubiquitin carboxyl-terminal hydrolase 24	8	8	8	4.1	4.1	4.1	294.13	0	44.351	94072000	6	-0.0976505	-0.071929	0.168488	0.297789	0.336486	0.296331	0.330063	0.300653	0.317193	0.306054	0.301666	0.260545	0.26712	0.364415	0.350147
	Senp8	1.06156	0.186701	A0A1L1SRH8;Q9D2Z4	Sentrin-specific protease 8	1	1	1	3.8	3.8	3.8	26.661	0.0040611	1.7827	6532900	1	-3.73238	-3.9724	-4.11253	-4.01594	-4.03484	-3.50198	-4.36703	-4.10217	-4.02435	-3.80525	-3.98317	-3.78195	-3.68087	-3.89693	-3.59166
	Homer1	1.05449	-0.323958	Q9Z2Y3-3;Q9Z2Y3;Q9Z2Y3-2;E9Q0I8;E9Q0I7;D3Z6A7;D3Z6A8;Q3UVL6;D3Z6A9;Q9Z2Y3-5;Q9Z2Y3-4	Homer protein homolog 1	11	11	11	33.6	33.6	33.6	40.217	0	81.054	2899300000	22	3.41201	3.49027	3.65344	3.4353	3.61052	3.20883	4.04378	3.21825	3.21096	3.34289	3.64666	3.08559	2.79727	3.48622	2.966
	Slc6a7	1.0532	0.437122	Q6PGE7	Sodium-dependent proline transporter	5	5	5	13	13	13	71.065	0	98.146	114340000	1	-3.11966	-2.30818	-2.89364	-3.2323	-2.29824	-2.51564	-3.26727	-2.31501	-2.16103	-2.3445	-1.98464	-2.56461	-2.2082	-2.52213	-2.38682
	Acot7	1.05319	0.0831173	Q91V12-2;E9PYH2;Q91V12-4;Q91V12;Q91V12-3	Cytosolic acyl coenzyme A thioester hydrolase	14	14	14	42.9	42.9	42.9	37.555	0	88.779	20256000000	62	4.83686	4.80485	4.79048	4.8519	4.85975	4.85648	4.78162	4.84488	4.86513	4.91495	4.8267	4.88191	5.04959	4.84687	4.95437
	Acox1	1.0518	-0.215904	Q9R0H0-2;Q9R0H0;A2A848	Peroxisomal acyl-coenzyme A oxidase 1	7	7	7	16.2	16.2	16.2	74.717	0	35.786	1632700000	10	2.95736	2.9993	3.08268	2.90329	2.96742	2.87978	3.28347	2.77014	2.76454	2.68991	3.11758	2.81175	2.52372	2.82043	2.55704
	Qdpr	1.05118	0.132867	A0A0G2JGJ1;Q8BVI4;D3YWR7;A0A0G2JGY0;D3Z1A1;D3Z099	Dihydropteridine reductase	7	7	7	41.8	41.8	41.8	22.346	0	19.248	2423500000	15	2.96983	2.68069	2.7404	2.73823	2.62341	3.00854	3.04272	2.78122	2.72342	2.87046	2.8498	2.91271	2.99619	2.78326	2.87492
	Ptn	1.05061	-0.268466	P63089;Q3UZI5	Pleiotrophin	5	5	5	39.9	39.9	39.9	18.869	0	8.3862	223040000	7	-1.14838	-1.07483	-1.01326	-0.92935	-0.797559	-1.46235	-0.971876	-1.14956	-1.19204	-1.23155	-1.0508	-1.18359	-1.68962	-1.00691	-1.3748
	Lsm8	1.04749	-0.160884	Q6ZWM4;A0A0N4SUZ3	U6 snRNA-associated Sm-like protein LSm8	3	3	3	37.5	37.5	37.5	10.403	0	5.7042	495700000	4	0.536875	0.42715	0.536652	0.868065	0.539622	0.384121	0.459713	0.364597	0.455129	0.599647	0.316841	0.392665	0.426237	0.545552	0.422646
	Arpin	1.04727	0.344266	Q9D0A3	Arpin	3	3	3	23.5	23.5	23.5	25.193	0	12.854	92376000	3	-1.61864	-0.83623	-1.19071	-1.07847	-1.19402	-0.989408	-1.26958	-0.807638	-0.792863	-0.909226	-1.252	-0.920613	-0.82185	-0.711589	-0.490704
	Pnpo	1.04474	0.171256	Q91XF0;A2A6E7	Pyridoxine-5-phosphate oxidase	7	7	7	34.1	34.1	34.1	30.114	0	66.946	625130000	7	2.22396	2.18767	2.18816	2.16159	2.254	2.40385	1.97823	2.31361	2.35535	2.20028	2.23409	2.31726	2.69107	2.20864	2.42061
	Sparc	1.04468	0.436106	Q5NCU4;A0A1L1SSH9;P07214;Q5NCU3	SPARC	3	3	3	21.3	21.3	21.3	34.322	0	7.7226	131090000	3	0.187498	-0.136252	-0.427851	-0.0244102	-0.301593	0.545399	-0.268129	0.196964	0.185903	0.317739	-0.27503	0.455131	0.713158	-0.0750742	0.659737
	Galt	1.04317	0.203651	A2AMS2;A2AMS3;Q03249	Galactose-1-phosphate uridylyltransferase	1	1	1	2.2	2.2	2.2	40.894	0.0064018	1.5497	4300300	1	-5.08234	-5.21494	-5.39829	-5.11272	-5.19799	-4.95624	-4.97551	-4.74394	-5.08137	-5.17411	-5.1483	-5.14432	-4.75483	-5.14114	-4.79944
	Ptprs	1.04253	-0.0792522	B0V2N1-4;B0V2N1-3;B0V2N1-6;B0V2N1;B0V2N1-2;B0V2N1-5;A0A286YEA4	Receptor-type tyrosine-protein phosphatase S	16	16	12	18	18	13.4	167.87	0	101.56	1366000000	20	1.43944	1.49948	1.38768	1.37656	1.44866	1.44084	1.32952	1.41264	1.46665	1.29019	1.43817	1.38022	1.22656	1.34907	1.36155
	Lrp1	1.04252	0.0814362	A0A0R4J0I9;Q91ZX7;Q3U5J2;D3Z5M3	Prolow-density lipoprotein receptor-related protein 1;Low-density lipoprotein receptor-related protein 1 85 kDa subunit;Low-density lipoprotein receptor-related protein 1 515 kDa subunit;Low-density lipoprotein receptor-related protein 1 intracellular domain	59	59	58	17.7	17.7	17.5	504.77	0	203.28	5280400000	80	4.2746	4.32468	4.23743	4.33499	4.32495	4.19851	4.33452	4.29	4.34361	4.36647	4.2599	4.39975	4.39214	4.35655	4.4955
	Dnaja3	1.041	0.116375	Q99M87-2;Q99M87;Q99M87-3	DnaJ homolog subfamily A member 3, mitochondrial	5	5	5	14.6	14.6	14.6	49.486	0	10.269	193790000	7	-0.47801	-0.294419	-0.267002	-0.410973	-0.410193	-0.344133	-0.348276	-0.257658	-0.277875	-0.20737	-0.317247	-0.325608	-0.0962543	-0.33167	-0.207941
	Ahnak2	1.04086	0.371866	E9PYB0;F7CVJ5;F7DBB3		2	2	2	5.9	5.9	5.9	182.61	0	5.6148	0	1	-2.60817	-2.64635	-1.88259	-2.2006	-2.28099	-1.432	-1.42834	-1.81749	-2.20291	-2.35809	-1.46966	-1.98032	-2.22174	-1.92125	-2.16641
	Gdpgp1	1.03982	-0.144254	Q3TLS3	GDP-D-glucose phosphorylase 1	5	5	5	23.6	23.6	23.6	42.514	0	14.949	135070000	8	-1.00419	-0.902534	-1.20901	-1.17317	-1.04149	-1.23701	-1.19893	-1.04326	-1.27158	-1.19898	-1.34398	-1.09534	-1.20663	-1.29958	-1.10613
	Crat	1.03947	-0.041246	P47934;H7BX88;B7ZDD7;A2AWJ5;F7BF80	Carnitine O-acetyltransferase	5	5	4	8.1	8.1	6.4	70.839	0	3.8238	171870000	6	1.94201	1.90987	1.92982	1.89548	1.88339	1.80654	1.76362	1.89542	1.89229	1.9663	1.86407	1.85191	1.83942	1.85532	1.94362
	Banf1	1.03891	-0.309703	O54962	Barrier-to-autointegration factor;Barrier-to-autointegration factor, N-terminally processed	2	2	2	16.9	16.9	16.9	10.102	0.0022009	2.0955	119340000	1	-1.56543	-1.3965	-1.59735	-1.06645	-1.59322	-1.95468	-1.57731	-1.54788	-1.61205	-1.49849	-1.74083	-2.14834	-1.88854	-1.55886	-1.43089
	Ctdp1	1.03858	-0.0926283	Q7TSG2	RNA polymerase II subunit A C-terminal domain phosphatase	2	2	2	2.9	2.9	2.9	104.55	0.0031092	1.8286	35626000	4	-2.99363	-2.90066	-3.05906	-3.00222	-2.96862	-3.33282	-2.99387	-3.31017	-3.17417	-3.1842	-3.16407	-3.13507	-2.93736	-3.11408	-3.03676
	Gnai1	1.03823	0.145645	B2RSH2	Guanine nucleotide-binding protein G(i) subunit alpha-1	13	7	7	41	23.2	23.2	40.361	0	141.61	3637500000	28	3.33522	3.50856	3.44126	3.23949	3.36904	3.62035	3.7497	3.69451	3.50092	3.42009	3.73826	3.53696	3.52805	3.43063	3.38789
	Csk	1.03821	0.25461	P41241;A0A1L1SQQ5;D3YVQ8;A0A1L1SR46;A0A1L1STA1	Tyrosine-protein kinase CSK	4	4	3	11.3	11.3	9.1	50.716	0	9.0347	185260000	4	0.421858	0.344108	0.05863	0.40633	0.295434	0.39143	0.0628948	0.453428	0.443261	0.476609	0.244928	0.431071	0.911722	0.498931	0.712755
	Cpsf7	1.03763	-0.126312	Q8BTV2-2;Q8BTV2;Q8BTV2-3	Cleavage and polyadenylation specificity factor subunit 7	4	4	4	9.1	9.1	9.1	51.056	0	38.719	102310000	3	-2.35596	-2.25945	-2.39538	-2.384	-2.42333	-2.59477	-2.27222	-2.56089	-2.52242	-2.41815	-2.38002	-2.67486	-2.37298	-2.4395	-2.58233
	Ephb3	1.03522	-0.283743	E0CYA3;P54754	Ephrin type-B receptor 3	1	1	1	1.8	1.8	1.8	81.562	0.0036893	1.8188	4685500	1	-5.46091	-5.675	-5.44209	-5.91495	-5.4145	-6.36323	-5.05143	-6.22678	-5.70128	-5.34809	-5.57672	-6.23808	-5.95699	-5.85581	-5.69856
	Cars	1.03478	0.103283	Q9ER72;A0A140LIB6	Cysteine--tRNA ligase, cytoplasmic	10	10	1	15.2	15.2	1.4	94.859	0	32.434	629830000	10	1.63112	1.88805	1.83715	1.73277	1.85902	1.61875	2.09618	1.74055	1.78006	1.78101	1.94048	1.84526	1.96233	1.8857	1.83075
	Tmem55a	1.0333	-0.400389	Q9CZX7	Type 2 phosphatidylinositol 4,5-bisphosphate 4-phosphatase	2	2	2	13.6	13.6	13.6	28.038	0	65.599	31448000	1	-3.49033	-3.7312	-3.80142	-4.00261	-4.22477	-3.89983	-3.58819	-3.837	-4.40104	-3.94908	-4.26248	-3.72358	-4.64193	-4.56832	-4.05596
	Arl6ip5	1.0321	-0.207349	Q8R5J9	PRA1 family protein 3	3	3	3	20.7	20.7	20.7	21.557	0	14.77	85468000	3	-1.20481	-1.16089	-1.29162	-1.60747	-1.28848	-1.36109	-1.35804	-1.54942	-1.61232	-1.51093	-1.30579	-1.43456	-1.66793	-1.47124	-1.71049
	Ppp1r7	1.03182	-0.177641	Q3UM45;F6TGJ2;A0A087WRA7	Protein phosphatase 1 regulatory subunit 7	22	22	22	64	64	64	41.291	0	315.08	6406000000	41	4.5111	4.31635	4.31616	4.60021	4.32809	4.25922	4.3367	4.21648	4.34537	4.4455	4.15933	4.08724	4.19289	4.50629	4.23794
	Tprg1l;Tprgl	1.03163	0.25871	Q9DBS2;B1AX95	Tumor protein p63-regulated gene 1-like protein	5	5	5	35.7	35.7	35.7	29.814	0	287.84	293680000	4	1.60621	1.69299	1.50891	1.55548	1.52062	1.96224	0.970493	1.90743	1.83071	1.78887	1.5822	2.01015	2.15794	1.47159	1.95588
	Lppr4	1.03098	-0.206686	A0A0G2JGY9;Q7TME0	Lipid phosphate phosphatase-related protein type 4	15	15	15	24.6	24.6	24.6	76.746	0	244.62	273120000	5	0.46623	0.69778	0.624023	0.558243	0.637534	0.406393	0.496962	0.506935	0.434457	0.578359	0.727877	0.372077	0.18001	0.475726	0.194689
	Adssl1	1.03063	0.146489	J3QN31;P28650;P28650-2	Adenylosuccinate synthetase isozyme 1	8	8	8	24	24	24	52.779	0	49.708	332110000	11	0.181921	-0.0254316	0.224144	0.0405426	-0.10073	0.564667	0.856806	0.0812321	0.0228643	0.0760565	0.304121	0.335877	0.130951	0.176316	0.105627
	Pebp1	1.03048	-0.0783123	P70296;D3Z1V4;D6RHS6;E9QLE5;Q8VIN1-2;Q8VIN1	Phosphatidylethanolamine-binding protein 1;Hippocampal cholinergic neurostimulating peptide	12	12	12	89.8	89.8	89.8	20.83	0	180.59	24235000000	70	5.67828	5.67949	5.74653	5.74596	5.83398	5.69847	5.81401	5.74919	5.74319	5.7368	5.65993	5.69237	5.54749	5.71998	5.67291
	Tdg	1.03006	-0.312115	D3Z417;P56581-2;P56581	G/T mismatch-specific thymine DNA glycosylase	1	1	1	5.9	5.9	5.9	20.484	0	3.488	0	1	-5.26087	-4.93611	-5.42201	-4.92908	-5.14127	-5.61143	-5.12675	-5.27866	-5.27221	-4.97005	-5.32453	-5.87429	-5.63872	-5.264	-5.14838
	Lrpap1	1.02621	-0.123607	P55302;F6WMD1	Alpha-2-macroglobulin receptor-associated protein	12	12	12	33.9	33.9	33.9	42.215	0	23.169	1056500000	18	2.06071	2.00295	1.97624	2.09204	2.17262	1.76127	1.79716	1.90247	2.10195	2.08637	1.88049	1.76604	1.93786	2.08524	2.01689
	Ccnt2	1.02574	-0.406825	Q7TQK0-2;Q7TQK0		4	4	4	8.4	8.4	8.4	72.94	0	20.291	0	1	-6.17182	-6.4031	-6.21448	-7.06654	-6.29589	-6.51729	-6.77852	-6.77667	-6.59283	-6.69095	-6.92858	-6.36628	-7.03269	-6.70951	-7.14889
	Dync1li2	1.02503	0.165901	Q6PDL0;A0A1D5RM94;A0A1D5RMC1;REV__A0A0A6YWS0;REV__O88632	Cytoplasmic dynein 1 light intermediate chain 2	16	15	15	33.1	30.5	30.5	54.218	0	190.15	838650000	11	1.57537	1.57361	1.73658	1.57856	1.72318	1.6411	2.11183	1.62424	1.55651	1.69227	1.93042	1.78491	1.6457	2.03018	1.62559
	Ppfia3	1.02442	0.0799656	P60469;P60469-2;A0A1B0GRM4	Liprin-alpha-3	41	41	33	33.8	33.8	28.6	133.42	0	279.43	3444700000	44	3.94936	4.00336	4.04938	3.94921	4.11097	3.89841	4.06352	4.04786	4.05926	4.02346	4.09071	3.99515	4.16374	4.13368	4.07883
	Syngr3	1.02317	0.155973	Q8R191	Synaptogyrin-3	4	4	4	21	21	21	24.561	0	37.419	2752900000	10	0.782366	0.914935	0.7747	0.684801	1.03114	0.989168	0.621334	0.89492	1.07708	0.996112	1.01412	1.07679	1.05269	0.774825	1.04938
	Mrrf	1.02267	0.160712	Q9D6S7	Ribosome-recycling factor, mitochondrial	3	3	3	21.8	21.8	21.8	29.05	0	5.0552	156480000	5	-0.211708	-0.0658541	-0.14122	-0.129784	-0.116765	-0.117002	-0.35412	0.15983	-0.0531435	-0.0584745	-0.21776	0.0439978	0.252211	-0.0752344	0.135017
	2010107G23Rik	1.02225	0.083511	D3Z7G3;F8WHN9;D3YYX8;D3Z2E9;Q9D882	Uncharacterized protein C10orf35 homolog	1	1	1	12.1	12.1	12.1	10.843	0.0021743	1.9708	50300000	4	-1.05131	-1.01508	-1.05746	-1.17758	-1.00549	-0.911377	-1.19632	-0.915346	-0.983483	-1.05108	-0.992039	-0.944709	-0.900745	-1.08987	-0.962011
	Dnpep	1.02138	0.132851	Q9Z2W0;Q8BPW9;Q3TVK3;A0A087WS31;A0A087WSE6;A0A087WRC1;A0A087WNX3;A0A087WSD3;A0A087WSU0	Aspartyl aminopeptidase	15	15	14	39.5	39.5	37.8	52.206	0	76.047	1595300000	23	1.80665	1.99397	1.94433	2.02857	1.92403	1.93163	1.75029	2.08029	1.97257	2.04493	1.96864	1.93391	2.26772	2.07764	2.11389
	Rpl37a	1.02033	-0.218831	A0A1D5RL86;P61514	60S ribosomal protein L37a	2	2	2	33.3	33.3	33.3	6.6428	0.00083963	2.5085	149480000	2	-2.55174	-2.42368	-2.18432	-2.18804	-2.53452	-2.86629	-2.24664	-2.48008	-2.73264	-2.85797	-2.40984	-2.5865	-2.44918	-2.87507	-2.65586
	Rap1gap2	1.01798	-0.163652	A0A571BED8;Q5SVL6;A0A171EBK8;Q5SVL6-2;A0A140LI95;Q5SUE5	Rap1 GTPase-activating protein 2	17	16	16	30.6	29.7	29.7	85.537	0	172.35	357340000	10	0.933775	0.942637	1.08883	0.998035	1.0971	0.836046	1.5221	0.693415	0.880477	0.833177	1.06127	0.793166	0.667459	1.00988	0.710344
	Adam23	1.01781	0.108428	Q9R1V7-4;Q9R1V7-3;Q9R1V7-2;Q9R1V7	Disintegrin and metalloproteinase domain-containing protein 23	7	7	7	14.1	14.1	14.1	77.057	0	37.044	581820000	11	0.774069	0.732856	0.584642	0.769682	0.747275	0.971022	0.910295	0.757328	0.757537	0.731334	0.939075	0.918839	0.800114	0.804589	0.688046
	Iscu	1.01738	0.128739	Q9D7P6;D3Z7W0;D6RE47;D3Z0K9	Iron-sulfur cluster assembly enzyme ISCU, mitochondrial	9	9	9	36.3	36.3	36.3	18.098	0	12.659	540010000	5	1.73037	1.65314	1.5595	1.75753	1.48687	1.68233	1.52026	1.70169	1.68728	1.85312	1.6282	1.77468	1.83709	1.70807	1.88307
	Wdr45b	1.01488	0.144705	Q9CR39	WD repeat domain phosphoinositide-interacting protein 3	2	2	2	5.8	5.8	5.8	38.02	0.002543	1.8749	118240000	2	-0.613268	-0.535354	-0.74177	-0.286802	-0.56808	-0.564423	-0.54085	-0.434412	-0.395823	-0.44753	-0.421721	-0.456252	-0.364449	-0.353257	-0.426071
	Hist1h2bc;Hist2h2bb;Hist1h2bh;Hist1h2bm	1.01318	-0.201243	Q6ZWY9;Q64525;Q64478;P10854	Histone H2B type 1-C/E/G;Histone H2B type 2-B;Histone H2B type 1-H;Histone H2B type 1-M	12	1	1	68.3	5.6	5.6	13.906	0.004611	1.7209	6362700000	8	3.11169	3.1678	3.03843	3.23413	3.1875	2.86185	3.13275	3.08864	2.94484	3.10787	2.81339	2.7452	2.89409	3.32811	2.95255
	Tecpr1	1.01077	-0.0682056	Q80VP0;Q80VP0-2	Tectonin beta-propeller repeat-containing protein 1	10	10	10	13.6	13.6	13.6	130.26	0	115.96	403520000	14	1.08078	1.03547	1.05625	0.993496	0.928998	0.992331	1.12375	0.989399	1.01695	0.961764	0.96118	0.865315	0.936495	0.978097	1.01288
	Dync1i2	1.01075	-0.113976	Q3TPJ8;O88487;A2BFF8;A2BFF9;A2BFF5	Cytoplasmic dynein 1 intermediate chain 2	10	10	10	26.6	26.6	26.6	70.612	0	145.75	1304300000	14	1.6533	1.56114	1.63867	1.47429	1.79202	1.55852	1.6694	1.541	1.54505	1.53778	1.60029	1.43866	1.55303	1.50269	1.45488
	Grid1	1.00558	-0.269731	Q61627	Glutamate receptor ionotropic, delta-1	1	1	1	2	2	2	112.21	0	7.9755	12419000	1	-4.18465	-4.20745	-4.40733	-4.40995	-4.18709	-4.24196	-4.8003	-4.31777	-4.37592	-4.37713	-4.22144	-4.35552	-4.88668	-4.84734	-4.43414
	Actn4	1.00508	-0.213351	A0A1L1SV25;E9Q2W9;D3Z0L8;D3Z761		38	23	0	47.7	31.5	0	107.11	0	147.91	4751300000	45	4.37181	4.43606	4.48824	4.35223	4.49301	4.03699	4.96101	4.18005	4.19651	4.2748	4.50413	4.13091	3.92197	4.4376	4.07998
	Trim33	1.00427	-0.184643	E9QME5;E9QP19;Q99PP7-2;Q99PP7;A0A0G2JGY5	E3 ubiquitin-protein ligase TRIM33	4	4	4	5.7	5.7	5.7	121.68	0	11.65	28506000	2	-2.05961	-1.62165	-1.66936	-1.69536	-1.62718	-1.99228	-1.94389	-1.78953	-1.70063	-1.81707	-1.85074	-1.81631	-2.1218	-1.86305	-1.94447
	Fam160a2	1.00328	-0.208672	F8WHJ1;A0A1C7CYU5;Q3U2I3-2;Q3U2I3;Q3U2I3-3;D6RCH8;Q8C211;A0A0M3HEQ6;E0CX75;Q8R3P9-2;Q8R3P9	FTS and Hook-interacting protein	8	8	8	14.1	14.1	14.1	99.153	0	87.726	100460000	6	-1.2724	-1.14069	-0.960939	-1.14854	-0.961881	-1.49119	-0.907867	-1.47023	-1.26257	-1.22125	-1.01683	-1.27825	-1.57224	-1.22542	-1.43507
	Nup93	1.00174	-0.148791	A0A1D5RLQ0;Q8BJ71-2;Q8BJ71	Nuclear pore complex protein Nup93	3	3	3	4.6	4.6	4.6	80.081	0	6.1147	87547000	3	-1.62523	-2.00252	-1.80382	-1.68019	-1.83556	-2.03012	-1.87689	-2.09161	-1.96336	-2.16857	-1.98165	-1.90485	-1.79342	-2.06886	-1.9425
	Tpt1	1.00083	0.13168	P63028;D3YU75	Translationally-controlled tumor protein	6	6	6	32	32	32	19.462	0	23.564	3080000000	18	2.21836	2.23027	2.39081	2.35385	2.31783	2.17335	2.54778	2.16089	2.36673	2.27152	2.31653	2.44571	2.29915	2.64417	2.46394
	Gga3	1.00003	-0.120633	A2A9W7;Q8BMI3;S4R2D2;A2A9W5	ADP-ribosylation factor-binding protein GGA3	7	6	6	15	13.9	13.9	70.192	0	24.38	205480000	10	-0.839348	-0.90006	-0.826517	-1.0158	-0.984643	-0.945175	-0.628735	-0.940342	-1.07024	-1.08648	-0.939445	-1.05111	-1.0633	-0.909238	-1.20644
	Syt2	0.998884	0.377886	A0A0R4J2C2;P46097	Synaptotagmin-2	12	5	5	28.4	17.8	17.8	47.248	0	34.256	185820000	5	1.86383	1.26254	1.12511	1.05696	1.19506	2.12944	2.05056	1.55589	1.38387	1.63177	1.37212	1.95586	1.84409	1.29425	1.9266
	Ywhab	0.998252	0.0722214	Q9CQV8-2;Q9CQV8;A2A5N1	14-3-3 protein beta/alpha;14-3-3 protein beta/alpha, N-terminally processed	19	10	10	67.6	45.1	45.1	27.854	0	274.97	34274000000	70	5.80464	5.86998	5.82132	5.72237	5.90941	5.84343	5.80168	5.93116	5.92015	5.92018	5.90408	5.86483	5.97335	5.84081	5.90575
	Prnp	0.997423	-0.111465	P04925	Major prion protein	8	8	8	32.3	32.3	32.3	27.977	0	36.373	7000700000	21	2.33529	2.25162	2.18828	2.3709	2.1515	2.28566	2.02993	2.21227	2.2683	2.31253	1.99904	2.11547	2.1912	2.25259	2.18196
	Myl3;Myl1	0.996974	0.401927	A0A0G2JDM3;A0A0G2JDW2;P09542;A0A087WRZ7;E9PWG4;P05977-2;P05977	Myosin light chain 3;Myosin light chain 1/3, skeletal muscle isoform	2	2	2	18.9	18.9	18.9	14.227	0.0057176	1.6529	108470000	2	0.829266	0.506602	0.668447	0.369982	0.00176334	1.88387	0.980637	0.896959	0.762475	0.562804	0.903193	1.12773	1.22142	0.279235	0.85412
	Pdcd5	0.996159	-0.0723759	P56812;D3Z7Q5	Programmed cell death protein 5	9	9	9	62.7	62.7	62.7	14.275	0	49.572	2412300000	13	2.8692	2.86658	2.83597	2.84227	2.91031	2.76347	2.77515	2.72725	2.93033	2.87107	2.71245	2.70141	2.82327	2.83477	2.89054
	Mycbp	0.996002	-0.253997	Q9EQS3	C-Myc-binding protein	1	1	1	10.7	10.7	10.7	11.97	0.0010254	2.3038	0	1	-3.67349	-3.591	-3.8077	-3.51375	-3.46984	-3.80535	-3.70749	-3.65656	-3.68323	-3.59905	-3.78495	-3.88513	-4.3288	-3.66117	-3.66572
	Rps24	0.995212	0.117815	A0A286YEB7;P62849-2;P62849-3;P62849	40S ribosomal protein S24	6	6	6	44.9	44.9	44.9	13.605	0	58.271	2406700000	13	4.11547	4.10604	4.23104	4.27881	4.2853	3.99897	4.492	4.1192	4.13808	4.3091	4.24438	4.24155	4.30207	4.51506	4.30266
	Tbc1d24	0.994638	0.165068	Q3UUG6;Q3UUG6-2;Q8BRB6;A0A0J9YUB2	TBC1 domain family member 24	11	11	11	25.1	25.1	25.1	63.235	0	207.31	781840000	15	2.43791	2.55464	2.67291	2.36015	2.5136	2.66558	2.56326	2.56465	2.57268	2.56328	2.92137	2.64233	2.66033	2.47307	2.66745
	Spred3	0.994195	0.344277	A0A0R4J0K0;Q6P6N5	Sprouty-related, EVH1 domain-containing protein 3	2	2	2	6.4	6.4	6.4	42.735	0	25.381	0	1	-4.16645	-3.29992	-3.48113	-3.80727	-3.97812	-3.36934	-3.80661	-3.23605	-3.79749	-3.90449	-3.35525	-3.12374	-3.5152	-3.70006	-3.31727
	Wbp11	0.99316	-0.287505	Q923D5	WW domain-binding protein 11	4	4	4	8	8	8	69.874	0	16.605	63165000	3	-2.73074	-2.67954	-3.04	-3.18361	-3.07473	-3.32622	-3.34509	-2.94887	-3.33923	-3.11441	-3.13758	-2.96601	-3.03015	-3.58852	-3.42389
	Sept15	0.993025	-0.147018	A0A0R4J0K1;Q9ERR7;A0A0G2JEF3;A0A1C7ZMY4	15 kDa selenoprotein	2	2	2	17.3	17.3	17.3	17.731	0	7.7237	143820000	3	-0.445032	-0.732963	-0.685255	-0.655266	-0.547671	-0.775238	-0.499931	-0.803284	-0.756736	-0.686542	-0.797029	-0.782043	-0.952333	-0.600129	-0.669744
	Ndrg2	0.992889	0.268892	Q9QYG0;A0A2I3BQR5;A0A2I3BQM5	Protein NDRG2	19	19	1	56.1	56.1	1.9	40.789	0	323.31	10925000000	49	4.88588	4.71852	4.55062	4.7291	4.59389	5.17852	4.74268	4.97179	4.9042	4.95676	4.65749	4.97145	5.3789	4.70578	5.10886
	Ywhaz	0.992099	-0.07108	P63101;A0A2I3BQ03;D3YXN6;D3YXF4;D3YW45;A0A0R4J1C7;REV__Q52KR3-6;REV__Q52KR3;Q9D3X9-2;Q922T2;Q9D3X9	14-3-3 protein zeta/delta	26	26	16	83.7	83.7	61.2	27.771	0	323.31	172640000000	266	8.53787	8.5408	8.56302	8.57534	8.59266	8.49498	8.54782	8.51051	8.56551	8.61098	8.48931	8.3976	8.43558	8.61295	8.51886
	Ptpn13	0.991817	-0.33145	G5E8B1;Q64512	Tyrosine-protein phosphatase non-receptor type 13	3	3	3	2	2	2	270.23	0.00063816	2.6569	53035000	3	-4.29509	-4.10119	-4.19349	-3.70537	-3.48832	-3.51686	-3.18585	-4.25999	-4.04216	-4.14723	-3.99708	-4.28717	-4.25776	-4.32235	-4.57635
	Ganab	0.991485	-0.0738598	Q8BHN3;Q8BHN3-2;Q8BHN3-3	Neutral alpha-glucosidase AB	12	12	11	12	12	11.3	106.91	0	17.059	919950000	15	1.76566	1.89705	1.93498	1.91604	1.94732	1.80649	2.01303	1.83119	1.89945	1.9109	1.82171	1.74574	1.84589	1.88167	1.79674
	Nolc1	0.990917	-0.126061	A0A286YDA2;A0A286YDT3;E9Q5C9;A0A286YDV7;E9Q5C9-2;A0A286YDZ1;A0A286YCD1		10	10	10	14.6	14.6	14.6	73.427	0	115.88	351690000	9	0.488945	0.673673	0.364771	0.593311	0.477302	0.377489	0.334166	0.369297	0.432595	0.502795	0.325272	0.413543	0.265305	0.469098	0.494478
	Lrrtm4	0.99037	-0.223551	E9Q8Y9;A0A0R4J1T4;Q80XG9-2;Q80XG9	Leucine-rich repeat transmembrane neuronal protein 4	2	2	2	3.7	3.7	3.7	59.131	0.0010305	2.3441	16243000	1	-2.66748	-2.72751	-2.68832	-2.70061	-2.39671	-2.986	-2.55804	-2.75409	-2.74064	-2.88886	-2.48041	-2.92914	-2.86345	-2.90192	-3.12347
	Itpka	0.989633	-0.464766	Q8R071	Inositol-trisphosphate 3-kinase A	6	6	5	16.8	16.8	14.8	50.934	0	29.737	516970000	13	1.64344	1.77379	1.94761	1.74609	1.92417	1.35382	2.41998	1.48059	1.47184	1.48704	2.06247	1.26176	0.755283	1.72475	0.907022
	Tecr	0.988964	0.212676	A0A5F8MQC8;Q9CY27;A0A5F8MPU6;G3UWE1;Q52L67;A0A1D5RLB4;Q3TAN8	Very-long-chain enoyl-CoA reductase	3	3	3	8.5	8.5	8.5	39.688	0	11.047	681370000	6	2.29395	1.95794	2.24785	1.9089	2.01769	2.51721	2.62797	2.26777	2.22441	1.95533	2.57442	2.39872	2.10569	2.16189	2.24899
	Tcea1	0.988808	-0.135705	E9PYD5;P10711;P10711-2;B7ZCS4;F6XMY4;Q9QVN7	Transcription elongation factor A protein 1	8	8	8	26.6	26.6	26.6	35.031	0	48.18	375890000	10	-0.274734	-0.0028162	-0.0571175	0.0769176	-0.0256205	-0.189434	-0.385395	-0.0786438	-0.02246	-0.0487509	-0.180168	-0.280114	-0.0509758	-0.157533	-0.293104
	5330417C22Rik;Kiaa1324	0.988606	-0.298463	A0A0A0MQC6;A2AFS3-3;A2AFS3-2;A2AFS3	UPF0577 protein KIAA1324	1	1	1	1.2	1.2	1.2	111.18	0.00064627	2.7896	15157000	1	-5.78769	-6.03111	-6.05143	-5.81073	-5.40022	-6.32387	-6.17969	-5.76912	-6.09738	-6.26898	-6.1563	-5.69881	-6.13701	-6.21225	-6.36911
	Mark3	0.987555	-0.250016	A0A1Y7VNZ6;Q03141-2;Q03141-3;Q03141;A0A0A6YY78;A0A1Y7VJB1;A0A1Y7VK86	MAP/microtubule affinity-regulating kinase 3	16	11	11	23.2	15.8	15.8	88.828	0	80.53	135710000	6	-1.63107	-1.49429	-1.20339	-1.8007	-1.40301	-1.72556	-1.44328	-1.63025	-1.6203	-2.00458	-1.40316	-1.88533	-1.87187	-1.8522	-1.76999
	Plbd2	0.987304	-0.0967155	Q3TCN2-2;Q3TCN2	Putative phospholipase B-like 2;Putative phospholipase B-like 2 28 kDa form;Putative phospholipase B-like 2 40 kDa form;Putative phospholipase B-like 2 15 kDa form	2	2	2	4.2	4.2	4.2	49.935	0	3.8043	38587000	2	-0.690624	-0.757745	-0.615686	-0.754519	-0.686706	-0.937408	-0.390633	-0.774323	-0.78498	-0.824737	-0.891464	-0.898551	-0.673986	-0.713456	-0.811399
	Ube2k	0.987236	-0.0590092	A0A0J9YUI1;P61087;D3Z4U3;A0A0J9YU07;F8WIC2;Q3V3R8;A0A0J9YUR9	Ubiquitin-conjugating enzyme E2 K	6	6	6	52.5	52.5	52.5	15.81	0	11.856	579370000	9	2.43153	2.58198	2.54057	2.48458	2.57622	2.43056	2.58257	2.52397	2.53281	2.53023	2.46284	2.47799	2.5075	2.42137	2.45014
	Rmdn3	0.986986	0.0713116	Q3UJU9;A3KGH5;A3KGH6;A3KGH7	Regulator of microtubule dynamics protein 3	6	6	6	18.1	18.1	18.1	52.028	0	191.36	371480000	9	1.42729	1.3792	1.57856	1.3933	1.41786	1.40369	1.51774	1.29214	1.3569	1.25913	1.51529	1.5224	1.46702	1.49327	1.5548
	Polr2a	0.986702	-0.136127	A0A0R4J0V5;P08775	DNA-directed RNA polymerase II subunit RPB1	5	5	5	4.8	4.8	4.8	213.48	0	24.232	26573000	1	-1.651	-1.57986	-1.65442	-1.47924	-1.48185	-1.87384	-1.69869	-1.73894	-1.55147	-1.62452	-1.86335	-1.79722	-1.73664	-1.51065	-1.61913
	Mrpl19	0.98531	-0.102021	Q9D338	39S ribosomal protein L19, mitochondrial	4	4	4	21.2	21.2	21.2	33.578	0	6.2063	55390000	5	-1.07854	-1.15831	-1.23241	-1.0418	-1.0506	-1.30519	-1.17747	-1.10746	-1.08505	-1.06618	-1.29513	-1.27905	-1.10585	-1.27341	-1.11832
	Tppp3	0.983671	0.299776	Q9CRB6	Tubulin polymerization-promoting protein family member 3	10	10	10	52.3	52.3	52.3	18.965	0	85.632	2159000000	20	3.04139	2.99481	2.93548	3.10554	2.90241	3.58144	2.63972	3.38159	3.21846	3.09959	2.89608	3.49551	3.67089	2.93279	3.48323
	Spon1	0.982982	0.163871	Q8VCC9;Q3UYD7	Spondin-1	2	2	2	3.3	3.3	3.3	90.82	0	3.3406	154800000	2	0.535175	0.679746	0.865078	0.743141	0.724765	0.794777	0.734161	0.710266	0.775144	0.826968	0.994169	0.767636	0.645353	1.01399	0.946108
	Dgkz	0.982898	-0.159536	A2AHJ7;A0A668KL90;A2AHK0;Q80UP3	Diacylglycerol kinase;Diacylglycerol kinase zeta	7	5	5	10.5	8.9	8.9	105.9	0	24.152	304330000	6	-0.518301	-0.334685	-0.314505	-0.192543	-0.316974	-0.551229	-0.252821	-0.747929	-0.464463	-0.34209	-0.301989	-0.492236	-0.569302	-0.40294	-0.70822
	Nol3	0.980387	0.181509	Q9D1X0	Nucleolar protein 3	3	3	3	15.9	15.9	15.9	24.567	0	5.4795	197770000	3	-1.37191	-1.62575	-1.44157	-1.73141	-1.782	-1.36926	-1.54245	-1.63883	-1.48039	-1.44478	-1.49194	-1.36677	-1.19588	-1.49965	-1.49084
	Slc8a2	0.98003	-0.276503	Q8K596;Q8K596-2		16	16	16	22.9	22.9	22.9	100.71	0	188.69	2238500000	26	3.17724	3.13226	3.25632	3.02102	3.21605	2.97383	3.43277	3.02237	3.00917	2.91963	3.35238	2.8653	2.50873	3.0212	2.67276
	Tbcel	0.979207	-0.102516	Q8C5W3;Q8C5W3-2;D3YVP4	Tubulin-specific chaperone cofactor E-like protein	5	5	5	17.9	17.9	17.9	48.031	0	10.869	70362000	3	-3.14692	-3.39647	-3.33232	-3.41181	-3.2657	-3.30403	-3.30403	-3.15598	-3.5008	-3.47499	-3.37193	-3.36194	-3.51949	-3.39492	-3.41751
	Nup214	0.978289	-0.133012	Q80U93;A0A0A6YW83	Nuclear pore complex protein Nup214	2	2	2	1.6	1.6	1.6	212.98	0	22.27	42896000	2	-2.81473	-2.59449	-2.53062	-2.46765	-2.49342	-2.82946	-2.65013	-2.65613	-2.70332	-2.43554	-2.62858	-2.71808	-2.83659	-2.64245	-2.74028
	Igsf5;Pcp4	0.977591	-0.244787	D3YXH0;P63054;A0A3B2W7C3;A0A3B2WC97	Purkinje cell protein 4	8	8	8	16.1	16.1	16.1	32.627	0	40.123	10201000000	54	4.99166	4.73303	4.84993	4.94623	4.85745	5.02272	4.94043	4.74121	4.72943	4.89344	4.73532	4.6005	4.26825	5.03469	4.5156
	Camkk2	0.975354	-0.331824	Q8C078;Q8C078-2;Q8C078-5;Q8C078-4;Q8C078-3;A0A0G2JET2;A0A0G2JEC5;Q3TV45;A0A0G2JGX0;A0A0G2JFG5	Calcium/calmodulin-dependent protein kinase kinase 2	13	13	12	32.1	32.1	30.1	64.617	0	140.71	748440000	11	0.264225	0.329608	0.439651	0.414301	0.524983	0.0367184	1.13423	0.0292912	0.152768	0.288245	0.46512	-0.0355024	-0.425325	0.467448	-0.158094
	Arhgap5	0.975031	0.0913624	E9PYT0;P97393;A0A1W2P6H9	Rho GTPase-activating protein 5	11	11	11	9	9	9	172.47	0	68.876	176010000	7	0.81356	0.988536	1.05179	0.988873	1.0963	1.03829	0.905685	1.02818	1.04131	1.0073	1.0866	1.08832	1.09023	1.02404	1.10667
	Wtap	0.974999	-0.196869	E0CYH0;Q9ER69	Pre-mRNA-splicing regulator WTAP	1	1	1	3.8	3.8	3.8	44.203	0	3.7822	12734000	1	-4.63691	-4.11805	-4.45349	-4.16971	-4.46663	-4.82148	-4.23586	-4.35855	-4.35662	-4.68002	-4.68001	-4.48546	-4.60901	-4.62228	-4.43238
	Vamp1	0.971168	0.603485	D3YTU0;Q62442-2;Q62442;A0A0N4SUV3	Vesicle-associated membrane protein 1	4	3	2	42.1	42.1	23.4	18.735	0	30.116	463760000	3	-1.35825	-2.22065	-2.66493	-2.15124	-2.66372	-1.27367	-1.90617	-2.13026	-1.778	-1.74949	-2.38773	-1.39406	-1.25031	-1.86737	-1.1419
	Tmem30a	0.970771	0.108352	D3YVV1;Q8VEK0	Cell cycle control protein 50A	4	4	4	11.6	11.6	11.6	37.178	0	36.099	396890000	5	0.632757	0.739942	0.667782	0.522104	0.732257	1.00567	0.451807	0.986229	0.85344	0.654979	0.686972	0.846637	0.754267	0.658637	0.890089
	Cntfr	0.970269	-0.118357	O88507;A2AMR7	Ciliary neurotrophic factor receptor subunit alpha	2	2	2	5.9	5.9	5.9	40.801	0	3.5642	129590000	7	-0.25325	-0.362004	-0.434183	-0.428146	-0.555337	-0.453777	-0.574865	-0.467937	-0.502076	-0.524545	-0.474533	-0.46244	-0.439528	-0.586711	-0.661497
	Add1	0.969905	-0.15158	Q9QYC0	Alpha-adducin	42	42	0	55.6	55.6	0	80.646	0	323.31	7029900000	36	4.27802	4.19811	4.37026	4.24594	4.33491	4.14447	4.43808	4.17253	4.12191	4.12622	4.33168	4.13291	3.92659	4.27794	4.00022
	Rab11fip2	0.969871	-0.100883	G3XA57;G3XA57-2	Rab11 family-interacting protein 2	5	5	1	14.3	14.3	1.6	58.206	0	19.96	113900000	2	-0.535963	-0.494292	-0.5469	-0.553831	-0.480634	-0.591505	-0.425922	-0.593483	-0.617679	-0.644708	-0.592484	-0.577954	-0.832499	-0.526134	-0.586967
	Nfasc	0.969772	0.143158	Q810U3	Neurofascin	25	25	1	33	33	2.3	137.97	0	46.412	3341300000	30	3.61691	3.51817	3.53829	3.35371	3.50291	3.86935	3.93413	3.68419	3.57436	3.59597	3.8767	3.70566	3.5125	3.61636	3.53457
	Mrpl13	0.969555	0.138144	F7CXG9;Q9D1P0	39S ribosomal protein L13, mitochondrial	2	2	2	24.5	24.5	24.5	11.518	0.0095659	1.3893	110860000	2	0.28293	0.450629	0.459465	0.572561	0.508067	0.447729	0.464071	0.499424	0.567307	0.612842	0.400465	0.572488	0.618847	0.602126	0.770445
	Nrxn3	0.969521	0.127969	E9Q2X2;Q6P9K9;A0A087WPQ9;Q6P9K9-2;E9Q3Q4;A0A5F8MPQ9;Q8C985	Neurexin-3	19	16	16	17	15	15	153.62	0	37.333	1438400000	21	2.86418	2.77711	2.72177	2.72131	2.76344	3.12061	2.78857	2.98501	2.88354	2.80024	2.92556	2.95756	2.98077	2.63881	2.98495
	Rpl18	0.969283	-0.0912636	A0A1B0GSF7;A0A1B0GQU8;P35980;A0A1B0GS28;A0A1B0GSS8;A0A1B0GRZ3;A0A1B0GSA8	60S ribosomal protein L18	3	3	3	29.4	29.4	29.4	15.245	0	25.472	426810000	5	1.06985	0.971196	1.13146	0.943151	0.937083	0.926403	1.34246	0.874617	0.782746	0.793298	0.993397	0.84566	0.981958	0.933507	0.841906
	Eif3b	0.968727	-0.0910862	Q8JZQ9;A0A0G2JG48	Eukaryotic translation initiation factor 3 subunit B	13	13	13	31.5	31.5	31.5	91.369	0	310.98	1283700000	12	2.12049	2.19275	2.06044	2.03846	2.27979	1.91503	2.19518	1.9996	2.0543	2.06094	2.07701	1.97791	2.0089	2.10816	2.06453
	Gar1	0.966515	-0.225291	D3YZ09;Q9CY66-3;Q9CY66-2;Q9CY66	H/ACA ribonucleoprotein complex subunit 1	2	2	2	19.2	19.2	19.2	20.448	0	6.9993	49332000	2	-3.86639	-3.73708	-3.83294	-3.39673	-3.76618	-4.03081	-3.85744	-3.96152	-4.37629	-4.1061	-4.04287	-3.92375	-3.80416	-3.71575	-4.23925
	Osbpl8	0.965581	-0.174902	A0A0R4J150;B9EJ86;A0A5F8MPC5	Oxysterol-binding protein	8	8	8	10.9	10.9	10.9	96.98	0	54.421	259230000	9	0.52194	0.159726	0.159452	0.184925	0.123023	0.283817	0.278793	0.146999	0.166698	0.100383	0.247158	0.0983763	-0.105032	0.0921164	-0.0580597
	Supt6h	0.965051	0.207516	Q62383	Transcription elongation factor SPT6	5	5	5	4.4	4.4	4.4	199.08	0	40.043	25173000	1	-3.82119	-3.55308	-3.45798	-3.39054	-3.65223	-3.28926	-3.32438	-3.2823	-3.20286	-3.12294	-3.21286	-3.45186	-3.66249	-3.30835	-3.20188
	Abhd17a;Abhd17c	0.964927	-0.147114	A0A087WST3;A0A087WPG3;Q99JW1;Q8VCV1	Alpha/beta hydrolase domain-containing protein 17A;Alpha/beta hydrolase domain-containing protein 17C	1	1	1	8	8	8	19.83	0.00021834	2.9333	11038000	1	-4.21782	-4.02333	-4.0757	-4.20396	-4.05554	-4.25526	-4.1859	-4.01618	-4.25741	-4.12478	-4.17692	-4.42762	-4.44166	-4.14541	-4.12031
	Ccz1	0.963406	1.10928	Q8C1Y8	Vacuolar fusion protein CCZ1 homolog	2	2	2	4.4	4.4	4.4	55.504	0.001025	2.2983	48004000	2	-3.34075	-2.9124	-3.04911	-3.29854	-2.96026	-3.00111	-2.9427	-2.95852	-3.30379	-2.80961	-2.69308	-2.31497	-2.57712	0.406596	-2.8361
	Stk39	0.962514	0.133372	Q9Z1W9	STE20/SPS1-related proline-alanine-rich protein kinase	8	8	8	20.5	20.5	20.5	60.319	0	147.2	288170000	9	0.428049	0.705344	0.695293	0.714909	0.69518	0.927034	0.985012	0.907082	0.768155	0.716453	0.923517	0.801282	0.835186	0.643292	0.70236
	Entpd2	0.961912	-0.149192	O55026;O55026-2	Ectonucleoside triphosphate diphosphohydrolase 2	3	3	3	7.1	7.1	7.1	54.319	0	14.179	206250000	4	0.596369	0.598432	0.602573	0.377022	0.373729	0.550407	0.271219	0.567423	0.612655	0.386113	0.482264	0.481549	0.387314	0.153743	0.297297
	Acss2	0.961062	-0.0733105	A2AQN5;A2AQN4;Q9QXG4;D6RHA7;F7CU63	Acetyl-coenzyme A synthetase, cytoplasmic	7	7	7	12.7	12.7	12.7	79.343	0	10.241	252800000	8	0.118385	0.0379438	0.05863	0.0767841	-0.0367613	0.0171413	0.486404	-0.041275	-0.143489	-0.0227671	-0.0880909	-0.0270891	-0.0576115	0.0969572	-0.0357361
	Ndufv3	0.960604	-0.125043	Q8BK30	NADH dehydrogenase [ubiquinone] flavoprotein 3, mitochondrial	4	4	2	49	49	16.3	11.813	0	10.678	1140400000	4	-1.91649	-2.0964	-1.83908	-1.99994	-2.1179	-2.13798	-2.08784	-2.12981	-2.2318	-1.852	-2.10319	-2.03014	-2.14712	-2.27714	-2.03743
	Mrpl39	0.95993	0.279316	Q9JKF7	39S ribosomal protein L39, mitochondrial	2	2	2	5.7	5.7	5.7	38.549	0.0058524	1.5795	50079000	2	-0.588167	-0.834262	-1.08892	-1.01864	-1.13526	-0.76973	-1.02566	-0.91588	-0.918357	-0.841887	-0.95344	-0.844235	-0.403715	-0.355783	-0.711498
	Plxnd1	0.959501	-0.349025	Q3UH93	Plexin-D1	5	4	4	3.9	3.6	3.6	211.61	0	20.396	115840000	7	-0.572159	-0.535113	-0.677404	-0.75831	-0.526187	-0.643827	-0.67704	-0.677217	-0.756736	-0.860875	-0.470062	-0.920821	-1.48151	-0.655681	-1.28623
	Syn2	0.959217	-0.210628	Q64332-2	Synapsin-2	24	2	2	62	6.7	6.7	52.451	0	7.8561	242510000	2	-3.3621	-2.92002	-3.17151	-3.2401	-2.86592	-3.16084	-3.87371	-3.07782	-3.21063	-3.34079	-3.23392	-3.17283	-3.37064	-3.56566	-3.26973
	Myl6	0.958646	-0.087532	Q60605-2;A0A1W2P6G5;A0A1W2P6F6;A0A1W2P7Q9;Q60605	Myosin light polypeptide 6	9	9	8	72.8	72.8	64.2	16.961	0	83.743	4890400000	34	4.24979	4.14806	4.14895	4.26377	4.22464	4.0429	4.17141	4.07304	4.13059	4.26902	4.04771	4.136	3.99966	4.20023	4.21394
	Acadvl	0.958523	0.124855	B1AR28;P50544	Very long-chain specific acyl-CoA dehydrogenase, mitochondrial	8	8	8	16.1	16.1	16.1	68.55	0	34.012	285150000	10	0.713758	0.69642	0.496372	0.594799	0.562417	0.581892	0.68169	0.600519	0.622794	0.705594	0.59021	0.716916	0.927998	0.680238	0.772682
	Mybbp1a	0.958122	-0.120289	Q7TPV4	Myb-binding protein 1A	3	3	3	2.8	2.8	2.8	152.04	0	5.8802	79960000	4	-1.5982	-1.39834	-1.4	-1.50452	-1.31822	-1.42566	-1.41676	-1.46974	-1.5949	-1.56415	-1.5331	-1.4398	-1.51634	-1.70459	-1.6269
	Hmgcs1	0.957157	-0.139548	Q8JZK9;A0A286YDE3	Hydroxymethylglutaryl-CoA synthase, cytoplasmic	11	11	10	29.4	29.4	27.3	57.568	0	74.388	1518900000	16	2.55437	2.4493	2.68695	2.5151	2.54676	2.90524	3.22088	2.63999	2.35695	2.37027	2.58817	2.43824	2.29263	2.51077	2.22494
	Mink1	0.956966	-0.215915	Q9JM52;G3X9G2;Q9JM52-2;Q9JM52-3;F7AMS7;Q5SXG1;Q5SXG3	Misshapen-like kinase 1	20	16	13	17.6	15.4	13	147.29	0	184.69	472250000	8	-0.0930595	0.119367	0.210945	-0.0485897	0.263349	-0.0604019	-0.00932503	-0.159134	-0.131392	-0.181521	0.204767	-0.137097	-0.35804	-0.0586748	-0.278519
	Tmod1	0.956753	-0.249352	P49813	Tropomodulin-1	4	3	3	14.8	12.5	12.5	40.466	0	7.1509	99687000	4	-0.97427	-0.922992	-0.863955	-0.756651	-0.888421	-1.21135	-0.668705	-0.9639	-1.07911	-1.08798	-0.899605	-1.14727	-1.53005	-0.783553	-1.29257
	Cnnm1	0.956231	-0.145885	Q0GA42;A0A286YDL2	Metal transporter CNNM1	7	6	6	9.4	8.7	8.7	103.98	0	36.919	25137000	3	-2.93627	-2.82066	-3.08285	-3.13121	-3.25098	-2.72927	-2.99593	-3.18705	-3.07679	-3.03458	-3.12218	-3.16085	-3.23823	-3.28512	-3.14503
	Gabra1	0.955391	0.210553	P62812;A0A0U1RPE4;Q8BHJ7	Gamma-aminobutyric acid receptor subunit alpha-1	8	8	6	18.5	18.5	14.5	51.753	0	62.328	967070000	9	2.59049	2.38041	2.52583	2.16552	2.34052	2.53486	2.92	2.39801	2.41052	2.37373	2.89931	2.68818	2.56791	2.34469	2.55544
	S100a11	0.953204	-0.193586	P50543	Protein S100-A11	3	3	3	36.7	36.7	36.7	11.083	0	5.0579	80002000	5	-0.901543	-1.07413	-1.02991	-0.664801	-0.941649	-1.20844	-1.0848	-1.19927	-1.15601	-0.974809	-1.04285	-0.967601	-1.43112	-1.09507	-1.04333
	Kiaa1045	0.952331	-0.33158	Q80TL4-2	Protein KIAA1045	18	1	1	56.7	6.3	6.3	41.329	0	6.7281	78911000	2	-4.82821	-5.01459	-4.86319	-4.92997	-4.6557	-5.35125	-4.35536	-4.77116	-4.92816	-5.66216	-4.99694	-5.19348	-5.81401	-4.75445	-5.19069
	Sh3glb1	0.951789	-0.0646839	Q9JK48-3;Q9JK48;A0A0G2JEC4	Endophilin-B1	6	5	1	23.1	20.8	2.3	39.698	0	16.454	284860000	7	0.0857029	0.0957651	0.0720978	0.209587	0.148829	0.147879	0.190207	0.0411186	0.0708799	0.111651	-0.00747299	0.0474539	0.0512657	0.151418	0.0458984
	Tcof1	0.951312	-0.12822	H3BL37;O08784;F6R3V4;H3BIX0	Treacle protein	7	7	7	6.9	6.9	6.9	138.55	0	204.41	3816900	3	-2.42279	-2.28894	-2.24637	-2.33879	-2.20044	-2.60029	-2.23207	-2.23022	-2.4411	-2.39896	-2.36228	-2.45752	-2.65162	-2.31779	-2.34921
	Pdp1	0.950687	0.0957561	A2AJP9;A8Y5Q0;A2AJQ0;Q3UV70	[Pyruvate dehydrogenase [acetyl-transferring]]-phosphatase 1, mitochondrial	5	5	5	12.3	12.3	12.3	63.835	0	7.9969	162230000	7	0.330256	0.329915	0.41877	0.286673	0.338979	0.246254	0.25124	0.294664	0.235436	0.243035	0.283646	0.397174	0.455866	0.586267	0.460421
	Marcks	0.950509	0.276224	P26645	Myristoylated alanine-rich C-kinase substrate	16	16	16	66.7	66.7	66.7	29.661	0	323.31	2138000000	22	0.486181	1.04785	0.95941	0.946177	1.2633	1.11387	0.627153	1.23853	1.39454	1.20086	0.963253	1.11838	1.40644	1.16907	1.42689
	Eif1	0.949773	-0.123526	P48024	Eukaryotic translation initiation factor 1	4	4	2	62.8	62.8	40.7	12.746	0	31.924	490260000	4	-1.03969	-0.968249	-0.993893	-1.01254	-1.0911	-1.34268	-0.543953	-0.993248	-0.949422	-0.885324	-1.21201	-1.25109	-1.20446	-0.885877	-1.16967
	Puf60	0.949129	-0.105865	Q3UEB3-3;Q3UEB3-2;Q3UEB3	Poly(U)-binding-splicing factor PUF60	8	8	8	23.4	23.4	23.4	54.028	0	25.91	602920000	9	1.45872	1.44243	1.45102	1.5289	1.45348	1.28745	1.30914	1.44904	1.36155	1.33521	1.25068	1.23843	1.49588	1.49772	1.32251
	Rras2	0.947894	-0.123235	P62071;A0A1B0GRT5;A0A1B0GRG1;P10833	Ras-related protein R-Ras2	11	11	11	48	48	48	23.399	0	138.16	999670000	12	2.42262	2.56007	2.63316	2.49159	2.57283	2.60111	2.56654	2.47296	2.5247	2.39731	2.60415	2.37585	2.37988	2.45959	2.24463
	Pcbp1	0.947012	-0.0647346	P60335	Poly(rC)-binding protein 1	17	17	11	56.5	56.5	41.6	37.497	0	164.17	7662700000	35	3.71961	3.76406	3.88935	3.80641	3.876	3.65672	3.80418	3.73041	3.80779	3.74689	3.70837	3.70785	3.78691	3.75207	3.77656
	Nap1l4	0.946254	-0.0817547	B7ZNL2;Q78ZA7;A0A140LJB5;A0A140LJ37;A0A140LI78	Nucleosome assembly protein 1-like 4	12	12	10	48.7	48.7	45.9	43.934	0	133.37	3878700000	26	3.88116	3.93936	3.98429	4.03773	4.04226	3.8025	3.92004	3.86608	3.94522	4.02984	3.80591	3.82385	3.94011	3.9225	3.98365
	Mxra7	0.945883	0.226118	Q9D1T2;Q9CZH7	Matrix-remodeling-associated protein 7	2	2	2	16.6	16.6	16.6	16.181	0	25.372	0	2	-3.081	-2.88419	-2.89211	-3.3591	-2.85261	-2.28303	-2.80823	-2.60903	-2.86842	-2.92383	-2.7277	-2.67847	-2.6026	-3.08638	-2.84328
	Npepl1	0.945529	-0.0818237	Q6NSR8;F6T2H5	Probable aminopeptidase NPEPL1	2	2	2	3.8	3.8	3.8	55.939	0	3.5622	46584000	2	-1.20705	-1.17852	-1.0356	-1.16165	-1.16434	-1.01282	-1.10271	-1.13083	-1.09802	-1.23358	-1.19628	-1.27639	-1.27456	-1.30022	-1.10883
	Zpr1	0.94406	0.0945095	F8WHU9;Q62384	Zinc finger protein ZPR1	2	2	2	4.4	4.4	4.4	42.327	0.0057013	1.6314	53705000	2	-0.709276	-0.704818	-0.653273	-0.518627	-0.661967	-0.719284	-0.651468	-0.618217	-0.64788	-0.532876	-0.675766	-0.593108	-0.456221	-0.474319	-0.576
	Gstz1	0.94308	0.207883	A0A1Y7VJZ2;Q9WVL0;A0A1Y7VNC1	Maleylacetoacetate isomerase	3	3	3	23.3	23.3	23.3	24.205	0	11.584	63130000	3	-0.228941	-0.467273	-0.352686	-0.425789	-0.478261	-0.0962887	-0.262079	-0.202463	-0.180198	-0.293855	-0.246168	-0.0424376	0.110735	-0.532056	-0.203608
	Ubxn4	0.940516	0.159513	A0A0R4J078;Q8VCH8	UBX domain-containing protein 4	2	2	2	6.9	6.9	6.9	56.459	0	16.609	69009000	3	-3.47874	-3.53009	-3.55036	-3.53572	-3.62313	-3.58002	-3.47112	-3.27515	-3.41314	-3.74439	-3.39694	-3.37857	-3.08056	-3.44445	-3.61995
	Nop9	0.940146	-0.220006	Q8BMC4	Nucleolar protein 9	1	1	1	2.4	2.4	2.4	70.046	0.00022026	3.03	3414300	1	-4.46749	-4.34551	-4.5326	-4.48989	-4.40566	-4.66516	-4.27431	-4.79263	-4.64909	-4.7152	-4.41283	-4.62137	-4.91879	-4.97342	-4.41477
	Rab3c	0.939931	-0.12062	P62823;A0A286YDR2;Q9CXS2	Ras-related protein Rab-3C	15	11	10	59.5	50.7	50.7	25.872	0	145.29	4942700000	31	2.97449	3.11141	2.95011	2.92414	2.94395	2.88326	2.43748	2.91496	2.93745	2.90967	3.03826	2.95048	2.70835	2.82011	2.7838
	Nras	0.939815	-0.137559	A0A0G2JE25;A0A0G2JGP4;Q9D091;P08556	GTPase NRas	7	1	1	68.7	10	10	16.835	0.0023543	1.8997	50939000	1	-0.21228	-0.603702	-0.553875	-0.544489	-0.487773	-0.425833	-0.44891	-0.460749	-0.540015	-0.569167	-0.494583	-0.629663	-0.710894	-0.634877	-0.619896
	Icam5	0.93689	-0.317455	Q60625	Intercellular adhesion molecule 5	16	16	16	18.8	18.8	18.8	96.944	0	35.9	3433600000	23	3.1241	3.12228	2.80667	2.69316	2.75366	1.99442	2.83064	2.44297	2.4114	2.49081	2.99482	2.43184	2.66967	2.73499	2.08128
	Iqgap2	0.936537	-0.259712	Q3UQ44	Ras GTPase-activating-like protein IQGAP2	1	1	1	1.3	1.3	1.3	180.53	0.0063862	1.5327	9693200	1	-5.95811	-6.3021	-6.24788	-6.25585	-5.64464	-5.90998	-5.89964	-7.35488	-6.35085	-6.563	-6.35843	-6.11243	-6.59915	-6.30265	-6.33448
	Hnrnpf	0.93616	-0.145777	Q9Z2X1;Q9Z2X1-2;J3QMT0;J3QM80;J3QP45;J3QNH2;J3QMV8	Heterogeneous nuclear ribonucleoprotein F;Heterogeneous nuclear ribonucleoprotein F, N-terminally processed	9	7	7	28.4	21.9	21.9	45.729	0	38.039	556930000	10	1.04934	1.08621	1.17278	1.2445	1.04955	0.914362	1.21369	1.08612	1.12442	1.06683	1.02134	0.87869	0.791403	1.22375	0.958313
	Svil	0.934542	0.155804	Q8K4L2;A0A1B0GS91;Q8K4L3;E9Q3Z5;Q8K4L3-3	Supervillin	3	3	3	1.8	1.8	1.8	226.81	0.00083875	2.5053	28660000	1	-1.29867	-1.38257	-1.37605	-1.67774	-1.47481	-1.04009	-1.49789	-1.29025	-1.47282	-1.45465	-1.27975	-1.14594	-1.35015	-1.47626	-1.17872
	Klc2	0.934446	0.0430325	D3YXZ3;Q91YS4;O88448;D3Z5Y7	Kinesin light chain 2	21	14	13	38.7	24.3	24.3	68.176	0	28.128	352470000	8	1.69532	1.60753	1.67497	1.62343	1.61798	1.75988	1.74504	1.62737	1.59669	1.60908	1.6707	1.69379	1.63324	1.69887	1.73778
	Myrip	0.933888	0.183136	Q8K3I4;A0A1L1SQQ9	Rab effector MyRIP	5	5	5	5.4	5.4	5.4	94.923	0	7.674	24517000	1	-4.81878	-4.7115	-4.76412	-4.5244	-4.46594	-4.49803	-4.36957	-4.62135	-4.49974	-4.34287	-4.56616	-4.45685	-4.298	-4.32772	-4.72033
	Pcsk2	0.932756	0.111258	P21661	Neuroendocrine convertase 2	3	3	3	7.8	7.8	7.8	70.785	0	5.1357	217270000	3	-0.476343	-0.347192	-0.205675	-0.281591	-0.17199	-0.0193367	-0.212027	-0.13879	-0.267135	-0.251071	-0.183933	-0.0918245	-0.269308	-0.139085	-0.242353
	Pcdh1	0.932604	-0.257093	F7BJK1		18	18	3	22.1	22.1	4.7	116.52	0	137.55	1472000000	14	1.84602	2.00295	2.12006	1.86041	1.98717	1.64359	1.80194	1.81393	1.85075	1.77012	2.1107	1.71787	1.30925	1.86269	1.53064
	Prdx6	0.930301	-0.218236	Q6GT24;D3Z0Y2;O08709;Q8BG37;A0A0A6YXQ7	Peroxiredoxin-6	17	17	17	73.7	73.7	73.7	24.826	0	91.663	12660000000	71	5.81506	6.02108	6.1774	5.93375	6.08425	5.93854	6.15357	5.92063	5.88356	5.85659	6.10189	5.89382	5.55332	5.85401	5.53732
	Mtss1l	0.929808	0.167026	Q6P9S0;D3YWC9;G3X9H7;Q8R1S4-2;Q8R1S4	MTSS1-like protein	15	15	9	26.7	26.7	16.1	76.843	0	49.627	302930000	12	0.183287	0.220405	0.042469	0.115057	0.147351	0.242147	-0.139421	0.219271	0.23762	0.214616	0.167915	0.401875	0.5075	0.0289316	0.437477
	Akr7a2	0.929757	-0.134809	Q8CG76	Aflatoxin B1 aldehyde reductase member 2	6	6	6	17.2	17.2	17.2	40.612	0	13.467	441610000	6	-0.0951653	-0.177205	-0.31212	-0.0517864	-0.0803995	-0.191118	-0.0860348	-0.280796	-0.352536	-0.104922	-0.168934	-0.170741	-0.432987	-0.198285	-0.419773
	Chrm1	0.929029	-0.293938	P12657	Muscarinic acetylcholine receptor M1	4	4	4	9.1	9.1	9.1	51.378	0	6.2895	55912000	1	-1.00335	-0.601272	-0.773874	-0.826851	-0.859092	-1.08517	-0.946527	-0.73571	-0.937051	-0.876578	-0.572037	-1.02888	-1.40433	-1.11058	-1.4183
	Zc3h14	0.928111	0.0831341	Q8BJ05;Q8BJ05-2;Q8BJ05-3;A0A1Y7VK72	Zinc finger CCCH domain-containing protein 14	6	6	6	8.3	8.3	8.3	82.408	0	14.457	47746000	4	-0.617908	-0.68677	-0.671701	-0.518929	-0.687821	-0.771408	-0.672609	-0.741854	-0.656613	-0.489528	-0.591541	-0.561742	-0.464909	-0.490245	-0.659023
	Cct8	0.925514	0.0971107	P42932;H3BL49;H3BJB6;H3BKG2;H3BLL1;H3BKR8	T-complex protein 1 subunit theta	38	38	38	73	73	73	59.555	0	191.35	14559000000	69	5.93826	6.08098	6.07259	6.05362	6.096	6.03679	5.97248	6.11839	6.07446	6.12327	6.00383	6.0881	6.27085	6.13772	6.22651
	Mon1a	0.922294	-0.0885735	A0A0R4J0D5;Q6PDG8;A0A0R4J2D4;Q6PDG8-2	Vacuolar fusion protein MON1 homolog A	3	3	3	5.6	5.6	5.6	62.103	0	6.3282	12513000	2	-1.35077	-1.30829	-1.18504	-1.41872	-1.32889	-1.27525	-1.205	-1.4926	-1.35086	-1.39038	-1.32843	-1.42829	-1.43192	-1.50903	-1.33691
	Atg9a	0.92213	-0.0574699	Q3ZAQ4;A0A087WP33;A0A087WPL8;A0A087WRG3;A0A087WQ26;Q68FE2		9	9	9	14.5	14.5	14.5	94.424	0	136.12	133900000	5	0.128216	0.0501432	0.058567	0.0581036	0.0617361	0.0672932	0.1199	0.0499535	0.0459948	0.113669	0.0455818	-0.0844164	0.000272751	0.0116949	0.096283
	Atp6v1a	0.920916	0.0874092	P50516;P50516-2;D3Z1B9;D3YWH3;D3YZ23	V-type proton ATPase catalytic subunit A	39	39	39	72.6	72.6	72.6	68.325	0	323.31	58410000000	212	7.40597	7.46674	7.4386	7.30441	7.43931	7.44833	7.48453	7.45227	7.40461	7.44174	7.55906	7.47281	7.62656	7.42948	7.40417
	Spcs2	0.920756	0.249168	A0A140LHW5;A0A140LIK0;A0A140LJ01;A0A140LHG8;Q9CYN2	Signal peptidase complex subunit 2	1	1	1	29.7	29.7	29.7	7.36	0	3.7805	50484000	6	-5.78322	-5.9235	-5.31566	-5.4732	-5.78839	-5.40164	-5.65039	-5.26157	-5.31583	-5.36724	-5.24931	-5.16857	-5.55766	-5.43072	-5.63188
	Ppp1r9b	0.91884	-0.102113	Q6R891;Q6R891-2;REV__Q9WUU9	Neurabin-2	27	25	25	40.9	38.9	38.9	89.519	0	175.44	4032200000	45	3.94731	4.09178	4.08459	4.06331	4.15773	3.78979	4.09287	3.99563	4.04011	4.04772	4.12328	3.88088	3.89692	4.03314	3.89993
	Alyref;Alyref2	0.917559	-0.101962	O08583-2;O08583;Q9JJW6-2;G3X9I4;Q9JJW6	THO complex subunit 4;Aly/REF export factor 2	4	4	4	37.4	37.4	37.4	17.682	0	40.681	910640000	10	1.34128	1.57424	1.45462	1.42837	1.54775	1.22642	1.59813	1.38345	1.40904	1.45575	1.37269	1.23422	1.45902	1.44359	1.32694
	Dtna	0.916554	-0.0827557	Q8CFR5;A0A1Y7VL34;Q9D2N4-2;Q9D2N4;A0A1Y7VJN9;Q9D2N4-7;Q9D2N4-4;Q9D2N4-3;G3UYK9;Q9D2N4-6;Q9D2N4-5;REV__Q8K2I2;REV__G3UWS7	Dystrobrevin;Dystrobrevin alpha	7	7	5	14.8	14.8	12.6	76.947	0	27.183	420950000	8	0.667809	0.697747	0.643381	0.670633	0.726632	0.594215	0.729225	0.695234	0.675788	0.777211	0.630281	0.62489	0.424671	0.694396	0.618185
	Trappc8	0.915669	-0.15179	A0A286YCX6;E9PY51		10	10	10	10.5	10.5	10.5	160.91	0	130.18	208920000	11	0.984922	1.14099	0.970863	0.886892	0.957086	0.91503	1.05751	0.722332	0.851722	0.922015	0.886276	0.891557	0.982273	0.537196	0.884501
	Gstm5	0.914914	0.10173	P48774;E9PVM7;E9PV63;E9Q024;E9Q5L9	Glutathione S-transferase Mu 5	17	16	15	78.1	74.1	71	26.635	0	131.03	4781700000	39	4.12095	4.15334	4.25663	4.15111	4.25727	4.38242	4.32041	4.20998	4.28015	4.10191	4.44208	4.37521	4.18781	4.25496	4.18789
	Ube2d3	0.914519	0.0624054	A0A0G2JGL0;P61079;A0A0G2JE32;A0A494BAN1;A0A494BA56;A0A0G2JGZ3;Q6ZWY6;A0A0G2JF40;Q05CK8;P61080	Ubiquitin-conjugating enzyme E2 D3	6	6	2	50	50	10.1	16.785	0	12.889	2243600000	15	2.56702	2.57505	2.63028	2.61342	2.65597	2.68066	2.62661	2.64742	2.59319	2.71338	2.6032	2.62215	2.75216	2.6322	2.74406
	Arhgef2	0.913522	-0.315722	H3BJU7;H3BJ45;H3BJ40;H3BKH9;H3BJX8;Q60875-5;Q60875-4;Q60875;Q60875-2;Q60875-3;H3BL15;H3BLF9;H3BJ59;H3BJM4;H3BJ48;H3BLJ1;H3BIX8	Rho guanine nucleotide exchange factor 2	28	28	28	35.8	35.8	35.8	108.59	0	323.31	1240000000	24	2.47842	2.53555	2.71584	2.60203	2.77637	2.21644	3.10007	2.30595	2.40158	2.40703	2.70878	2.26306	1.81957	2.68291	2.05527
	Tnpo2	0.913447	0.0669598	E9PV58;Q99LG2;A0A1B0GT37	Transportin-2	12	12	8	19.8	19.8	16.3	101.44	0	32.469	1378600000	21	3.19227	3.26528	3.25971	3.32452	3.3153	3.25318	3.3276	3.29417	3.27345	3.34029	3.23772	3.33836	3.43035	3.3522	3.33325
	Usf2;Usf1	0.912368	-0.184772	E9PXC2;F6PWU6;E9Q722;F8WI12;Q64705-2;Q61069;Q64705	Upstream stimulatory factor 2;Upstream stimulatory factor 1	2	2	2	4.2	4.2	4.2	24.013	0	3.3217	21796000	3	-2.97857	-2.80361	-2.76589	-2.4879	-2.95776	-3.10646	-2.82017	-2.82022	-3.03299	-2.85402	-2.91673	-3.02693	-2.96157	-2.82504	-3.18731
	Smarce1	0.912263	-0.192806	O54941	SWI/SNF-related matrix-associated actin-dependent regulator of chromatin subfamily E member 1	5	4	4	13.6	11.9	11.9	46.638	0	6.8124	148560000	5	-1.08339	-0.983001	-0.951696	-0.559715	-0.856809	-1.11896	-1.10855	-1.29122	-0.978057	-0.749663	-1.09511	-1.26619	-1.17584	-0.913814	-0.947683
	Celf2	0.911679	-0.300936	A0A0R4J2B0;V9GX43;S4R2U7;S4R1S7;E9QA47;Q9Z0H4-11;Q9Z0H4-7;Q9Z0H4-5;Q9Z0H4-4;Q9Z0H4;Q9Z0H4-8;Q9Z0H4-2;Q9Z0H4-6;Q9Z0H4-9;S4R2L5;S4R2J2;A3KGT0;S4R2S7;S4R2U1	CUGBP Elav-like family member 2	15	15	11	30.2	30.2	20	46.607	0	77.79	2775200000	29	2.97512	3.32298	3.36266	3.36104	3.44998	2.60705	3.30883	3.01797	3.17119	3.25729	3.27888	2.83808	2.65142	3.43598	2.76273
	Usp47	0.911031	-0.120062	A0A1L1SV73;Q8BY87-2;Q8BY87	Ubiquitin carboxyl-terminal hydrolase 47	7	7	7	7.4	7.4	7.4	157.15	0	100.69	136590000	3	-2.03755	-1.80234	-1.91314	-1.69652	-1.9455	-2.12302	-1.90378	-2.06146	-2.07083	-1.8734	-2.06186	-2.10936	-1.95605	-1.91789	-1.9502
	Mprip	0.910869	-0.139964	Q5SWZ5		10	10	2	7.8	7.8	1.5	257.28	0	62.535	57774000	6	-1.74569	-1.8562	-1.80366	-1.88841	-1.89022	-1.95964	-1.75343	-2.12144	-2.02933	-1.97186	-1.89304	-1.99757	-2.24069	-1.77867	-1.97402
	Cacybp	0.910704	-0.101322	Q9CXW3;A0A0A6YY29	Calcyclin-binding protein	6	6	6	26.6	26.6	26.6	26.51	0	31.446	647920000	9	1.95753	2.05936	1.98308	1.91619	2.00911	1.98947	1.82921	1.98551	1.85519	2.03338	1.77695	1.87504	2.05204	1.7673	1.94733
	Rpl13	0.91018	0.0928631	P47963	60S ribosomal protein L13	8	8	8	35.1	35.1	35.1	24.305	0	18.426	1775700000	10	1.77592	1.5933	1.67524	1.83568	1.746	1.5483	2.17216	1.61442	1.76573	1.83658	1.72311	1.78252	1.90208	1.88877	1.79399
	Smu1	0.910066	-0.111818	Q3UKJ7-2;Q3UKJ7	WD40 repeat-containing protein SMU1;WD40 repeat-containing protein SMU1, N-terminally processed	5	5	5	15.4	15.4	15.4	37.548	0	7.3397	139420000	5	-0.0516605	0.116775	0.0805054	0.299442	0.181703	-0.0205555	0.067152	0.0457344	0.187907	0.0199461	-0.0947514	0.0354548	0.0806065	0.00996113	0.0364017
	Rbm15b	0.909746	0.617921	Q6PHZ5;A0A087WPD2	Putative RNA-binding protein 15B	6	6	6	10.7	10.7	10.7	97.075	0	48.687	9778200	1	-5.56274	-5.20335	-4.35522	-5.20808	-4.77862	-4.846	-4.60227	-5.42556	-4.47118	-4.30877	-4.14034	-4.29911	-5.47927	-3.71845	-4.38123
	Nudcd1	0.909345	-0.588119	A0A2K6EDK3;Q6PIP5	NudC domain-containing protein 1	3	3	3	5.5	5.5	5.5	66.605	0	3.5306	606070000	3	1.81161	0.784078	0.568541	0.609911	0.803054	0.638279	0.770597	-0.0821171	0.298766	0.566535	0.541151	0.700934	-0.652628	0.348565	0.698582
	Ilf2	0.908875	-0.0958668	Q9CXY6	Interleukin enhancer-binding factor 2	11	11	11	43.3	43.3	43.3	43.062	0	52.366	627880000	16	0.152754	0.408818	0.378576	0.396608	0.409844	0.135544	0.242645	0.288092	0.44369	0.354138	0.257332	0.305825	0.313021	0.19947	0.19162
	Vps52	0.907755	-0.10713	Q8C754;G3UY33;Q8C754-2	Vacuolar protein sorting-associated protein 52 homolog	5	5	5	10.7	10.7	10.7	82.043	0	15.333	277240000	8	0.173513	0.238379	0.397734	0.181402	0.255452	0.233202	0.386553	0.0917397	0.103312	0.180764	0.246752	0.14265	-0.0332375	0.197682	0.156982
	Hmox2	0.907396	-0.131866	D3YX62;O70252;D3Z4A2;D3YXN4	Heme oxygenase 2	4	4	4	20.2	20.2	20.2	26.385	0	7.0291	327540000	4	0.966982	0.585441	0.577124	0.593126	0.621076	0.616381	0.74614	0.413635	0.629048	0.614224	0.554867	0.553243	0.502888	0.578856	0.494566
	Slc12a5	0.907126	-0.134562	Q91V14;A0A076FR46;A0A0J9YUW1;Q9WVL3	Solute carrier family 12 member 5	30	30	1	28.9	28.9	1.8	126.27	0	323.31	10387000000	76	4.98187	4.78417	4.79096	4.69603	4.77775	4.74918	5.10814	4.73516	4.71181	4.65679	4.897	4.70684	4.62831	4.57732	4.5485
	Robo2	0.907089	-0.107063	A0A2I3BR72;Q7TPD3;A0A2I3BQB9;Q19AB2;Q7TPD3-2;E9Q6A0;A0A338P6U2;A0A338P6W2;A0A338P6D2	Roundabout homolog 2	5	4	3	4.4	3.6	3.2	165.82	0	4.085	73172000	4	-0.92837	-1.00719	-1.07575	-1.06905	-1.00993	-1.26169	-1.09676	-1.21194	-1.03637	-1.09331	-1.01615	-1.12018	-1.22937	-0.987521	-1.27238
	Scg2	0.907053	0.465372	Q03517;Q4W8U9	Secretogranin-2;Secretoneurin;Manserin	30	30	30	57.5	57.5	57.5	70.643	0	323.31	5328800000	43	4.21304	4.16014	3.69101	3.94393	3.79737	4.77918	2.8724	4.65268	4.43165	4.30596	3.70111	4.69999	5.04709	3.98037	4.70379
	Gprasp2	0.907021	0.329478	Q8BUY8	G-protein coupled receptor-associated sorting protein 2	3	3	3	5	5	5	92.801	0	8.6588	102620000	3	-3.48922	-3.80978	-3.96576	-3.36025	-3.45111	-3.34082	-3.98	-3.35721	-3.19154	-3.31565	-3.72147	-3.06331	-3.07529	-3.58623	-2.98244
	Vim	0.906846	-0.171682	P20152;A0A0A6YWC8;A2AKJ2;P31001;CON__Q9DCV7;CON__Q3KNV1;CON__P08729;G5E846;CON__P05787;A0A2R8W6R6;G3X981;CON__Q9NSB2;CON__Q6ISB0;Q9DCV7;P15331-3;P15331;P11679;P15331-2;CON__H-INV:HIT000292931;E9Q1Y9;CON__Q61726;CON__O43790;CON__Q6NT21;CON__P78385;CON__Q9H552;CON__Q14533;CON__Q8N1N4-2;CON__Q7RTT2;CON__P07744;CON__Q8VED5;CON__Q5XKE5;E9Q1Z0;CON__O95678;CON__P12035;CON__Q01546;Q9ERE2;P97861;Q6IMF0;Q9Z2T6;P07744;Q8VED5;Q3UV17;Q99M73	Vimentin	32	31	29	63.9	62	60.5	53.687	0	188.12	8732000000	48	4.4654	4.16998	4.29734	4.41449	4.34273	3.97133	4.14188	4.10156	4.1637	4.10052	4.25243	4.39861	3.88251	4.09915	4.19884
	Pcyox1	0.906709	0.0930252	Q9CQF9;A0A0N4SWD3;F7CIP8	Prenylcysteine oxidase	3	3	3	8.5	8.5	8.5	56.494	0	5.2103	288710000	6	0.538137	0.515851	0.642958	0.525179	0.725833	0.64105	0.784229	0.576223	0.679044	0.653104	0.788574	0.649766	0.62118	0.743072	0.610493
	Nefh	0.906605	0.196148	P19246	Neurofilament heavy polypeptide	46	45	45	41.9	41.1	41.1	116.99	0	192.71	2733800000	31	2.86515	2.32303	2.64241	2.37861	2.37288	3.36635	3.29489	2.69744	2.49419	2.51661	2.62963	2.89526	2.71798	2.66996	2.64999
	Vbp1	0.905034	0.106266	P61759;Q3TIR6	Prefoldin subunit 3	11	11	11	58.7	58.7	58.7	22.435	0	42.084	1192300000	18	2.48699	2.55464	2.46853	2.48396	2.50951	2.63652	2.27576	2.61053	2.53251	2.62315	2.45435	2.60979	2.77067	2.49522	2.70492
	Ddi2	0.904971	-0.135575	A2ADY9	Protein DDI1 homolog 2	3	3	3	13.5	13.5	13.5	44.59	0	11.298	93653000	2	0.197668	0.101842	0.144747	-0.0603924	0.137933	0.029295	0.366566	-0.0642433	-0.0683355	0.12065	0.145264	-0.0117369	-0.242779	0.0465536	-0.0933781
	Gtf2b	0.903684	-0.223521	P62915	Transcription initiation factor IIB	1	1	1	6.3	6.3	6.3	34.819	0	8.1058	7627200	1	-4.19133	-4.09317	-3.87076	-4.15227	-3.99501	-4.4497	-4.01338	-4.14732	-4.38286	-3.70377	-4.11013	-4.06267	-4.50373	-4.11664	-4.62696
	Mccc2	0.902868	-0.149037	Q3ULD5;Q6PD20	Methylcrotonoyl-CoA carboxylase beta chain, mitochondrial	6	6	6	16.3	16.3	16.3	61.378	0	18.138	183400000	7	-1.72449	-1.86381	-1.97765	-1.66551	-1.79519	-1.84585	-2.07126	-2.02219	-2.11946	-1.78678	-1.7693	-2.03016	-2.04603	-2.11072	-1.81563
	Wdr91	0.902815	-0.334828	Q7TMQ7	WD repeat-containing protein 91	1	1	1	3.1	3.1	3.1	83.42	0.00022227	3.1178	23012000	1	-4.71703	-5.04012	-5.36059	-4.7363	-5.62256	-5.06253	-5.07553	-5.11493	-5.56266	-5.32499	-5.45693	-5.65833	-5.39926	-5.14213	-5.49408
	Fth1	0.90241	-0.101926	P09528;A0A494B9D4;A0A494BA92;A0A494BAP3	Ferritin heavy chain;Ferritin heavy chain, N-terminally processed	6	6	5	41.2	41.2	36.3	21.066	0	14.458	504730000	10	1.51865	1.71563	1.82361	1.71033	1.80275	1.76125	1.98827	1.6734	1.64898	1.66016	1.67303	1.66055	1.59058	1.60385	1.53332
	Pgm1;Pgm2	0.899346	0.194143	Q9D0F9;A2CEK3	Phosphoglucomutase-1	26	26	26	51.2	51.2	51.2	61.417	0	172.96	4596500000	34	4.45975	4.39078	4.2147	4.49134	4.28827	4.70301	4.15444	4.59043	4.57128	4.5855	4.29819	4.74252	4.7425	4.33513	4.69721
	Lmtk2	0.898796	-0.334041	Q3TYD6	Serine/threonine-protein kinase LMTK2	3	3	3	3.5	3.5	3.5	160.51	0	52.753	7364500	1	-5.31941	-5.0438	-5.06127	-5.27627	-5.07658	-5.6803	-4.49103	-5.44226	-5.38306	-5.32818	-5.34657	-6.20382	-5.24654	-5.16194	-5.48867
	Impdh2	0.898742	-0.075201	A0A0A6YY72;P24547;A0A0A6YXS4;E0CXK0;E0CYE2;F7DEU6;P50096	Inosine-5-monophosphate dehydrogenase 2	5	5	5	19.7	19.7	19.7	34.129	0	10.16	277050000	7	-0.0604477	0.0533361	-0.0243855	0.131355	0.0440607	-0.0653687	-0.236835	-0.000255585	-0.0136347	0.185569	-0.113932	-0.0270338	-0.111837	0.0329504	-0.0122337
	Mypop	0.898019	-0.393683	Q8R4U1	Myb-related transcription factor, partner of profilin	1	1	1	5.9	5.9	5.9	41.89	0	3.6877	6413500	1	-5.76779	-5.92377	-5.74876	-5.60779	-6.16019	-5.61845	-6.28925	-6.0149	-6.43738	-6.32098	-6.47967	-6.60215	-5.63892	-6.63934	-5.81663
	Cog3	0.897856	-0.160713	E9QL65;Q8CI04	Conserved oligomeric Golgi complex subunit 3	2	2	2	4	4	4	94.144	0	4.5926	20876000	2	-3.27477	-3.39874	-3.2607	-3.30013	-3.3271	-3.58526	-3.28749	-3.43434	-3.47573	-3.55117	-3.6503	-3.56208	-3.64356	-3.22469	-3.28437
	Ppig	0.89778	-0.116109	A2AR02;A2AR01	Peptidyl-prolyl cis-trans isomerase G	16	16	16	21.3	21.3	21.3	88.324	0	77.833	138260000	7	-0.661366	-0.581574	-0.674339	-0.395939	-0.607667	-0.760351	-0.821609	-0.709822	-0.633471	-0.373918	-0.805073	-0.722783	-0.74707	-0.696361	-0.530142
	Cox5b	0.897632	-0.0910809	Q9D881;P19536;F7C106;A0A0A6YVR0	Cytochrome c oxidase subunit 5B, mitochondrial	6	6	6	41.9	41.9	41.9	13.847	0	39.932	11948000000	32	5.98916	5.729	5.82588	5.83469	5.708	5.68483	5.89075	5.76458	5.70041	5.81514	5.73498	5.66721	5.73333	5.71006	5.78576
	Cand1	0.897473	0.0709778	Q6ZQ38;D3YWC5;Q6ZQ73	Cullin-associated NEDD8-dissociated protein 1	46	46	46	40.7	40.7	40.7	136.33	0	226.17	10688000000	95	5.50018	5.51613	5.43188	5.41467	5.44345	5.51226	5.36516	5.47444	5.50366	5.52388	5.46314	5.53568	5.66913	5.47753	5.51571
	Mpp6	0.897301	0.0963314	Q9JLB0-2;Q9JLB0;E9PWC5	MAGUK p55 subfamily member 6	17	17	16	37.3	37.3	35.1	60.924	0	25.515	1596300000	21	2.4383	2.21633	2.23118	2.32809	2.22518	2.41895	2.40897	2.3556	2.34767	2.3879	2.33609	2.39235	2.46055	2.26973	2.46201
	Pfdn2	0.896944	0.0860451	O70591;F8WJ30	Prefoldin subunit 2	5	5	5	36.4	36.4	36.4	16.534	0	9.877	1487900000	8	3.27442	3.37063	3.37081	3.2953	3.41247	3.47581	3.23658	3.53099	3.44965	3.40121	3.34823	3.46785	3.55953	3.32045	3.4578
	Asah1	0.895229	-0.0921543	Q9WV54;D3Z505	Acid ceramidase;Acid ceramidase subunit alpha;Acid ceramidase subunit beta	5	5	5	17.3	17.3	17.3	44.669	0	9.6157	96582000	5	-0.868759	-0.637626	-0.683235	-0.703354	-0.773877	-0.651962	-0.474957	-0.773741	-0.751014	-0.618756	-0.753004	-0.749661	-0.828341	-0.945767	-0.850849
	Ddx42	0.894187	-0.144959	Q810A7;Q810A7-2	ATP-dependent RNA helicase DDX42	8	8	8	17.2	17.2	17.2	101.96	0	140.65	177370000	6	-0.822432	-0.796693	-0.973745	-0.886045	-0.895787	-1.21312	-1	-1.07178	-1.03026	-1.08798	-1.03347	-1.16636	-1.14583	-0.722207	-1.03163
	Dctn3	0.893166	0.0325912	Q9Z0Y1;E9Q919;REV__A0A1D5RME8;REV__Q91VW5	Dynactin subunit 3	6	6	6	35.5	35.5	35.5	20.978	0	15.396	732700000	11	2.47513	2.40863	2.4796	2.45341	2.46592	2.51099	2.46872	2.43042	2.43268	2.43696	2.48138	2.44097	2.51256	2.52325	2.48748
	Cul3	0.892189	0.0567043	Q9JLV5;E9Q4T8;F6ZZK0;F6UY44;F6R0N8	Cullin-3	17	17	17	23.2	23.2	23.2	88.947	0	39.575	1628900000	20	2.2096	2.37042	2.27092	2.33506	2.37081	2.36958	2.24273	2.36453	2.35466	2.36716	2.35135	2.36864	2.38321	2.33501	2.40212
	Tpd52l2	0.890193	-0.0473137	A2AUD5;Q9CYZ2;Q3TAI4;V9GWU5	Tumor protein D54	12	12	0	69.9	69.9	0	25.067	0	323.31	708640000	12	1.75408	1.78012	1.6808	1.77332	1.76768	1.67432	1.82269	1.65159	1.73954	1.75973	1.63775	1.73449	1.6693	1.73261	1.74527
	Arhgap1	0.889774	0.0488167	Q5FWK3;A2AH25	Rho GTPase-activating protein 1	19	19	19	52.2	52.2	52.2	50.41	0	126.65	2662800000	33	2.61518	2.68104	2.61944	2.63279	2.65637	2.70793	2.56686	2.68172	2.69371	2.70819	2.65398	2.67578	2.79311	2.66253	2.6635
	Cct2	0.889639	0.0810238	P80314;A0A1W2P7B7;A0A1W2P828;A0A1W2P6Q3;A0A1W2P871;A0A1W2P8B6	T-complex protein 1 subunit beta	35	35	35	72	72	72	57.477	0	303.03	10295000000	105	5.57044	5.58279	5.57548	5.67248	5.66692	5.59011	5.55384	5.66005	5.63576	5.76327	5.54885	5.66797	5.71814	5.7976	5.74067
	Ccdc47	0.889329	-0.201139	Q9D024-2;Q9D024	Coiled-coil domain-containing protein 47	1	1	1	2.1	2.1	2.1	54.865	0.00083612	2.4723	34867000	1	-1.86999	-1.84219	-1.64107	-1.90261	-1.90574	-1.6068	-1.62405	-1.79153	-2.15395	-1.95639	-1.75093	-2.3049	-1.80546	-2.15252	-2.15347
	Fkbp3	0.88878	0.138306	Q62446;A0A1Y7VLK0;A0A1Y7VP01;A0A1Y7VMJ9;A0A1Y7VJ86	Peptidyl-prolyl cis-trans isomerase FKBP3	8	8	8	42.4	42.4	42.4	25.147	0	30.003	2043500000	11	2.86312	3.03722	3.06942	3.11293	3.27035	3.04131	3.31824	3.08731	3.19329	3.16258	3.09817	3.08177	3.3029	3.27028	3.29145
	Hist1h1d	0.888602	-0.293192	P43277	Histone H1.3	6	2	1	29.9	12.7	7.2	22.099	0	5.2272	370480000	3	1.78263	2.30394	2.54273	2.66113	1.96298	1.59517	1.61081	2.08471	2.00031	1.45706	2.05704	1.98804	1.79386	2.02116	1.92734
	Galk2	0.888592	-0.113936	Q8BUU7;Q68FH4	N-acetylgalactosamine kinase	1	1	1	5.1	5.1	5.1	49.315	0	6.3825	24610000	1	-3.02105	-3.14366	-3.29172	-2.91819	-3.14641	-3.35898	-3.37451	-3.12778	-3.53044	-3.18806	-3.13277	-3.2357	-3.22345	-3.27361	-3.22518
	Sod1	0.887741	0.262671	P08228	Superoxide dismutase [Cu-Zn]	12	12	12	63	63	63	15.942	0	37.397	14065000000	58	5.53032	5.33516	5.24146	5.4193	5.26292	5.47503	5.12098	5.39443	5.49966	5.60891	5.19127	5.49245	6.08148	5.60241	5.73491
	Rbmxl1	0.886696	-0.0928547	A0A2I3BRL8;Q91VM5	RNA binding motif protein, X-linked-like-1	28	28	7	56.4	56.4	16.2	42.178	0	111.1	6003900000	40	4.067	4.24826	4.22627	4.15887	4.33401	3.98837	4.27592	4.15823	4.18386	4.2453	4.18176	4.07303	4.01671	4.18201	4.11662
	Tbc1d15	0.88662	-0.176291	Q9CXF4	TBC1 domain family member 15	2	2	2	4.2	4.2	4.2	76.526	0	5.7217	29911000	1	-0.414387	-0.645543	-0.782269	-0.441233	-0.667663	-0.64468	-0.880516	-0.747738	-0.577146	-0.473489	-0.925404	-0.727864	-0.922344	-0.506242	-0.750696
	Fntb	0.886068	0.0863029	Q8K2I1	Protein farnesyltransferase subunit beta	5	5	1	18.5	18.5	3.7	48.819	0	34.584	148930000	6	-0.0864639	-0.104415	0.00366783	-0.0644226	-0.0348215	0.243994	0.01898	0.0771027	0.129643	0.0133505	-0.0485611	0.0822916	0.158031	-0.106971	0.0602684
	Hcn2	0.885948	0.159433	O88703	Potassium/sodium hyperpolarization-activated cyclic nucleotide-gated channel 2	13	13	11	20.3	20.3	18.4	94.721	0	306.04	46447000	1	-0.974962	-0.983001	-1.17243	-1.31095	-1.14373	-1.0711	-0.876719	-1.35254	-1.04359	-1.32177	-0.889057	-1.05236	-0.726158	-0.986842	-1.13349
	Hnrnpa1	0.885565	-0.169486	Q5EBP8;P49312;P49312-2;V9GXF8	Heterogeneous nuclear ribonucleoprotein A1;Heterogeneous nuclear ribonucleoprotein A1, N-terminally processed	17	16	15	50.1	50.1	48.3	38.833	0	323.31	10832000000	68	4.62569	4.84711	4.81551	5.01093	5.00615	4.50376	4.68561	4.73894	4.84433	4.90956	4.54257	4.52992	4.68026	4.86732	4.8379
	Tnpo3	0.885534	-0.0861549	Q6P2B1;Q6P2B1-2;E9Q0H8;F6TDZ2;Q6P2B1-3	Transportin-3	6	6	4	11.8	11.8	8.7	104.17	0	15.653	265280000	6	-0.669968	-0.445775	-0.473232	-0.578661	-0.428649	-0.604742	-0.439688	-0.476658	-0.545554	-0.572312	-0.607134	-0.584935	-0.683969	-0.605784	-0.545237
	Cfap36	0.885363	-0.0990877	Q8C6E0;Q5SNY8	Cilia- and flagella-associated protein 36	3	3	3	12.5	12.5	12.5	39.599	0	9.2667	29768000	3	-2.6766	-2.5901	-2.49211	-2.64005	-2.62255	-2.6099	-2.5419	-2.78779	-2.73724	-2.55494	-2.70585	-2.78721	-2.82268	-2.54134	-2.65977
	Acot1	0.88371	-0.104243	O55137	Acyl-coenzyme A thioesterase 1	7	7	3	15	15	5	46.135	0	16.813	531220000	10	2.0886	2.23847	2.3513	2.42704	2.31035	2.33252	2.18825	2.35382	2.28748	2.26018	2.23634	2.15347	2.19815	2.10284	2.20374
	Arhgdia	0.883331	-0.040799	Q99PT1;D3Z1M2;Q09M05-2;Q09M05-3;Q09M05	Rho GDP-dissociation inhibitor 1	10	10	10	66.2	66.2	66.2	23.407	0	84.956	13388000000	37	5.85649	5.80625	5.84948	5.88922	5.87589	5.89861	5.79356	5.88485	5.86089	5.86465	5.76836	5.76522	5.8516	5.83908	5.84907
	Pcmt1	0.882848	0.0996696	F7D432;E9PWE0;E0CYV0;P23506;P23506-2;F6V9F1	Protein-L-isoaspartate O-methyltransferase;Protein-L-isoaspartate(D-aspartate) O-methyltransferase	8	8	8	31.7	31.7	31.7	29.167	0	62.785	2638200000	14	2.9753	3.17387	3.14219	3.01426	3.13889	3.30115	3.246	3.27435	3.17534	3.14179	3.12273	3.27564	3.30889	3.08081	3.15479
	Arhgef9	0.882298	0.0690815	S4R1K5;B1AXI2;A0A0G2JE35;A0A0G2JEH1;B1AXI4;B1AXI6;Q3UTH8-2;Q3UTH8-3;Q3UTH8-4;Q3UTH8;A0A0G2JEU6;A0A0G2JFA1;E0CYU0;E0CX56;E9PYK8;Q5DU57-2;Q7TNR9	Rho guanine nucleotide exchange factor 9	3	2	2	8	5.6	5.6	49.184	0.00063993	2.6917	93135000	4	-0.700665	-0.639688	-0.605082	-0.481712	-0.528186	-0.615168	-0.551405	-0.584877	-0.53543	-0.406123	-0.504919	-0.533505	-0.49272	-0.565635	-0.513145
	Patl1	0.882064	0.209082	Q3TC46	Protein PAT1 homolog 1	1	1	1	2.5	2.5	2.5	86.769	0	3.7334	4730400	1	-4.8643	-4.87338	-5.42595	-5.07716	-4.82157	-4.78348	-4.87108	-5.12867	-5.00354	-4.59855	-4.79466	-4.79215	-4.63115	-4.96288	-4.83611
	Pabpc4	0.881489	-0.0807484	Q6PHQ9;Q91YZ8;A3KFU5;A3KFU8	Polyadenylate-binding protein	10	4	4	22.1	8.6	8.6	72.242	0	8.7576	287850000	5	0.469084	0.508388	0.5872	0.464691	0.559342	0.286463	0.770107	0.405621	0.4306	0.455377	0.420868	0.44307	0.331352	0.584849	0.404823
	Aatk	0.881348	0.0779991	B1AZF9;B1AZF3;Q80YE4-2;Q80YE4;Q80YE4-3;Q80YE4-4	Serine/threonine-protein kinase LMTK1	7	7	7	11.3	11.3	11.3	139.45	0	36.782	34410000	3	-0.653366	-0.653678	-0.540054	-0.682484	-0.70477	-0.681019	-0.645903	-0.463558	-0.721585	-0.678201	-0.512102	-0.693021	-0.553772	-0.60082	-0.484642
	Angel2	0.880864	-0.208553	Q8K1C0-3;Q8K1C0-2;Q8K1C0	Protein angel homolog 2	1	1	1	3.2	3.2	3.2	41.929	0.0049723	1.6837	0	1	-4.53793	-4.01306	-4.14166	-4.20486	-4.00904	-4.53151	-4.71739	-4.06967	-4.17617	-4.22887	-4.311	-4.29534	-4.70047	-4.31672	-4.32578
	Mapk14	0.880301	-0.112084	B2KF34;A0A3B2WB60;P47811-2;P47811-4;P47811-3;P47811	Mitogen-activated protein kinase 14	3	3	3	18.9	18.9	18.9	26.284	0	4.9222	28575000	2	-1.67916	-1.79489	-1.694	-1.56531	-1.80908	-1.96535	-1.8722	-2.00698	-1.74844	-2.01962	-1.98161	-1.71777	-1.74875	-1.89162	-1.76312
	Gdap1l1	0.880129	0.138148	Q3USC7;Q8VE33;A2A5H8	Ganglioside-induced differentiation-associated protein 1-like 1	9	9	9	40.6	40.6	40.6	41.92	0	25.762	2381300000	14	1.92321	2.01991	1.8768	1.94539	2.07449	1.91616	1.81995	1.96094	2.02341	1.91725	2.03234	2.04952	2.40293	2.01959	2.02617
	Pgam5	0.879121	0.114932	Q8BX10;Q8BX10-2;A0A0G2JG95	Serine/threonine-protein phosphatase PGAM5, mitochondrial	8	8	8	33.7	33.7	33.7	31.994	0	13.294	1015200000	10	1.86093	1.98271	2.06937	2.03471	2.0289	2.07146	2.25535	2.13753	2.11848	1.96206	2.31981	2.09404	2.03256	2.12549	1.97939
	Tmod3	0.878798	-0.118379	Q9JHJ0;A0A1L1SQ12;A0A1L1SR42	Tropomodulin-3	4	3	3	17.6	15.3	15.3	39.502	0	6.2772	43398000	3	-0.702612	-0.799188	-0.734488	-0.697994	-0.719014	-0.854441	-0.789236	-0.7953	-0.735932	-0.568215	-0.951578	-0.801139	-1.02905	-0.630988	-0.832439
	Isoc1	0.877987	0.0999882	Q91V64;A0A494B952	Isochorismatase domain-containing protein 1	5	5	5	23.6	23.6	23.6	32.032	0	8.5869	390230000	7	0.850477	0.945132	0.992472	1.02601	0.975694	1.03101	1.01058	1.03544	0.942967	1.16891	0.957371	1.112	1.16034	0.911008	1.14901
	Epha7	0.877895	-0.221192	A2BDQ4;Q61772-3;Q61772;Q61772-4;Q61772-5;Q61772-2	Receptor protein-tyrosine kinase;Ephrin type-A receptor 7	4	4	4	3.9	3.9	3.9	111.39	0	3.9307	108140000	5	-0.512463	-0.339982	-0.247395	-0.573536	-0.294543	-0.695637	-0.103613	-0.556616	-0.602855	-0.592587	-0.26067	-0.5684	-0.948507	-0.531837	-0.764463
	Srp72	0.876996	-0.108442	E9Q740;F8VQC1	Signal recognition particle subunit SRP72	8	8	8	20.8	20.8	20.8	67.928	0	61.267	261990000	9	-0.46007	-0.143119	-0.147362	-0.312975	-0.186976	-0.302561	-0.244539	-0.218058	-0.3292	-0.265346	-0.337704	-0.291018	-0.418955	-0.393825	-0.35121
	Ik	0.875591	-0.0383869	Q9Z1M8;A0A494BAW7	Protein Red	5	5	5	9.9	9.9	9.9	65.615	0	7.9631	177350000	5	0.41543	0.459441	0.432856	0.51618	0.448686	0.497738	0.437389	0.494045	0.545711	0.519187	0.45372	0.429034	0.372759	0.437119	0.388025
	Eif3j1;Eif3j2	0.875229	-0.0881123	Q3UGC7;Q66JS6	Eukaryotic translation initiation factor 3 subunit J-A;Eukaryotic translation initiation factor 3 subunit J-B	5	5	5	28	28	28	29.343	0	190.58	147080000	8	-1.25187	-1.07344	-1.16045	-1.32607	-1.09702	-1.25503	-1.0475	-1.33928	-1.28249	-1.23533	-1.22972	-1.35268	-1.27027	-1.22483	-1.27191
	Herc1	0.873482	-0.109269	E9PZP8;F6RXM1		13	13	13	3.5	3.5	3.5	532.65	0	182.76	58397000	8	-0.0599346	0.127519	0.145107	-0.0482998	0.0490637	-0.156109	0.238932	-0.00667	0.0318747	-0.0769682	-0.00800514	-0.117911	-0.206617	0.0857573	-0.0861111
	Bcam	0.872226	0.336869	Q9R069;D3YTK7	Basal cell adhesion molecule	2	2	2	3.9	3.9	3.9	67.669	0	3.7377	15336000	1	-5.57199	-5.82553	-5.48855	-5.67005	-6.04595	-5.47485	-6.1789	-5.44327	-5.75938	-5.52654	-5.85339	-5.01149	-4.9577	-5.66526	-5.42989
	Kifap3	0.871521	-0.119803	P70188-2;P70188	Kinesin-associated protein 3	5	5	5	6.9	6.9	6.9	89.015	0	12.447	106020000	4	-0.623432	-0.45906	-0.379974	-0.396677	-0.462546	-0.540459	-0.409969	-0.498335	-0.522433	-0.474292	-0.489376	-0.680301	-0.696674	-0.406562	-0.647791
	Vps45	0.870399	-0.0518379	P97390	Vacuolar protein sorting-associated protein 45	12	12	11	23.3	23.3	21.9	65.052	0	15.535	311140000	10	0.800798	0.880174	0.83976	0.811539	0.810548	0.785833	0.861609	0.788778	0.704501	0.888299	0.703131	0.718019	0.810997	0.811536	0.839947
	Sirt5	0.86953	0.0761501	Q8K2C6;A0A1Y7VJY8;A0A1Y7VM56;A0A1Y7VK33	NAD-dependent protein deacylase sirtuin-5, mitochondrial	4	4	4	14.2	14.2	14.2	34.134	0	13.696	343730000	5	1.02372	1.08241	1.03258	1.07685	1.10641	1.06345	1.04364	1.2753	1.13676	1.10704	1.12066	1.04288	1.07718	1.17292	1.28909
	Raph1	0.868997	-0.111245	F2Z3U3;F2Z4B7;G5E867;F2Z3X7;S4R2K5		12	12	12	14.3	14.3	14.3	136.74	0	210.08	86985000	3	-0.800919	-0.93254	-0.950802	-0.834837	-0.815967	-0.958387	-0.789793	-1.01666	-0.874372	-0.865544	-0.832386	-1.04125	-1.13213	-1.03997	-0.845549
	Zc3h4	0.868748	-0.174321	A0A1B0GRU3;E9Q8K8;Q6ZPZ3-2;Q6ZPZ3	Zinc finger CCCH domain-containing protein 4	7	7	7	9.8	9.8	9.8	127.45	0	51.606	109370000	4	-3.73989	-3.48381	-3.66292	-3.61396	-3.40006	-3.86621	-3.70421	-3.5878	-3.36052	-4.10942	-3.98523	-3.53728	-3.64698	-3.92113	-3.68163
	Tomm34	0.867485	-0.115057	Q9CYG7-2;Q9CYG7	Mitochondrial import receptor subunit TOM34	5	5	5	21	21	21	34.28	0	36.278	302910000	6	1.90171	1.76099	1.95662	1.78438	1.76285	1.82546	2.10401	1.68298	1.76475	1.81971	1.64261	1.69371	1.93309	1.70921	1.61264
	Ptk2	0.867389	-0.186249	A0A5F8MPY3;P34152;P34152-4;P34152-2;P34152-6;P34152-5;P34152-7;P34152-9;P34152-8;A0A2I3BRG7;A0A2I3BQ85	Focal adhesion kinase 1	8	8	8	11.7	11.7	11.7	123.78	0	23.25	228980000	10	0.660162	1.00094	1.05917	0.914961	1.04571	0.671871	1.23524	0.773718	0.739501	0.828486	1.0306	0.752795	0.515158	0.792836	0.658308
	Pcx;Pc	0.866115	0.113189	G5E8R3;E9QPD7;Q05920;A0A494B951;A0A286YCC5;A0A494B912	Pyruvate carboxylase;Pyruvate carboxylase, mitochondrial	31	31	30	32	32	31.5	129.7	0	101.58	7252000000	47	4.777	4.53759	4.62586	4.56631	4.4881	4.71538	4.94998	4.60284	4.54012	4.69202	4.60966	4.77808	4.77039	4.58887	4.81383
	Sec16a	0.865713	-0.145453	E9QAT4;E9QAT4-2;F7BPW6		11	11	11	8.1	8.1	8.1	254.2	0	32.296	157940000	5	-0.77405	-0.406787	-0.634254	-0.583069	-0.628364	-0.823067	-0.54961	-0.753454	-0.721007	-0.692544	-0.636288	-0.707826	-0.972414	-0.62289	-0.814371
	Phf14	0.865463	-0.18372	G5E8S0;Q9D4H9-3;Q9D4H9;Q9D4H9-2;A0A0N4SWI1;F6TN92	PHD finger protein 14	3	3	3	5.4	5.4	5.4	99.09	0	8.4497	41643000	3	-3.02764	-2.64143	-2.84853	-2.87391	-2.64177	-2.94831	-2.98766	-2.94424	-3.07743	-2.94968	-3.17085	-2.95836	-3.16627	-2.72965	-2.92674
	Nudt16	0.865258	0.0691521	A0A087WSB5;A0A087WRE5;Q6P3D0	U8 snoRNA-decapping enzyme	3	3	3	59.1	59.1	59.1	7.0642	0	10.391	152700000	4	0.985243	0.949166	0.853226	0.972231	0.920199	0.967646	0.759851	1.07334	1.07188	1.04199	0.881273	1.01319	1.01501	1.02113	1.09523
	Pgrmc1	0.865125	0.193258	O55022	Membrane-associated progesterone receptor component 1	11	11	9	50.3	50.3	42.6	21.694	0	307.68	6097200000	22	5.13129	4.98884	4.89681	4.88058	4.99708	5.38805	4.45383	5.27361	5.18873	4.96041	4.95356	5.2143	5.46276	4.90068	5.3296
	Kbtbd2	0.865053	-0.23489	G3X9X1		1	1	1	2.2	2.2	2.2	71.285	0.0057165	1.6523	13443000	1	-1.761	-2.08306	-1.74778	-2.05334	-2.07774	-1.84395	-1.21275	-2.21058	-2.2759	-2.27524	-1.75009	-2.09122	-2.35692	-2.3506	-2.34854
	Ncdn	0.864804	-0.118387	Q9Z0E0	Neurochondrin	30	30	0	51	51	0	78.894	0	291.89	18584000000	123	5.71065	5.83909	5.76647	5.66434	5.71198	5.82388	5.30787	5.79009	5.75038	5.61913	5.58556	5.56751	5.87716	5.53548	5.53489
	Hook1	0.862783	-0.103478	Q8BIL5-2;Q8BIL5;Q8BJ23	Protein Hook homolog 1	2	2	2	5.3	5.3	5.3	64.01	0	21.867	44384000	2	-2.14723	-2.16643	-2.0698	-2.13444	-1.87498	-2.29023	-1.92482	-2.20097	-2.16992	-2.24993	-2.12923	-2.17933	-2.24479	-2.09291	-2.264
	Vps51	0.862031	-0.104423	Q3UVL4;Q3UVL4-2;E0CX85;Q3UVL4-3;F6TKZ2	Vacuolar protein sorting-associated protein 51 homolog	9	9	9	16.2	16.2	16.2	86.186	0	323.31	321660000	11	-0.0971985	0.100917	0.20734	0.0420418	0.183368	0.0889835	0.236359	0.0629139	0.00204563	0.0384359	0.0856514	-0.0878534	0.0240021	-0.0632734	-0.0441723
	Pitpnm3	0.861251	-0.259011	Q3UHE1-2;Q3UHE1	Membrane-associated phosphatidylinositol transfer protein 3	10	10	10	16.2	16.2	16.2	104.77	0	82.089	16580000	1	-4.09117	-3.87465	-3.73367	-4.38299	-3.89281	-3.79986	-3.73576	-4.21765	-4.29676	-4.00373	-3.89855	-4.24702	-4.46055	-4.50362	-4.16063
	Flrt3	0.859027	-0.201814	Q8BGT1		1	1	1	1.5	1.5	1.5	72.878	0.0094322	1.4224	9568500	1	-4.88459	-4.7603	-4.99192	-4.72193	-4.60913	-4.99371	-5.25065	-4.60018	-5.24086	-4.96287	-5.24921	-4.95878	-4.81068	-4.74218	-5.2161
	Plcb1	0.858152	-0.217272	Q9Z1B3;Q9Z1B3-3;Q9Z1B3-2;E9PYI3;A3KGF7-4;A3KGF7-2;A3KGF7-3;A3KGF7	1-phosphatidylinositol 4,5-bisphosphate phosphodiesterase beta-1	45	45	45	40.7	40.7	40.7	138.39	0	323.31	7139500000	60	4.69352	4.6772	4.93665	4.71151	4.91297	4.56843	5.19131	4.59882	4.62233	4.65531	4.92753	4.51461	4.26683	4.7435	4.39303
	Snrnp40	0.856775	-0.23293	Q6PE01	U5 small nuclear ribonucleoprotein 40 kDa protein	1	1	1	3.4	3.4	3.4	39.275	0.0056926	1.6198	41740000	1	-2.68445	-3.05155	-2.87352	-2.60237	-3.07558	-3.09586	-3.01552	-3.24096	-3.02278	-3.05678	-3.09029	-2.99521	-3.3145	-2.74853	-3.3036
	Hnrnpl	0.854655	-0.12068	G5E924;Q8R081;G3UY38;G3UY56;G3UYY3	Heterogeneous nuclear ribonucleoprotein L	25	25	25	47.5	47.5	47.5	66.821	0	258.37	14731000000	81	5.72537	5.91958	5.86272	6.02622	5.97098	5.53719	5.85919	5.76125	5.84998	5.95814	5.75694	5.6361	5.73478	5.95401	5.81965
	Prkaa2	0.853974	-0.245337	Q8BRK8	5-AMP-activated protein kinase catalytic subunit alpha-2	5	5	5	9.2	9.2	9.2	62.022	0	8.1381	25812000	2	-2.40903	-1.87777	-1.82474	-2.30793	-1.9481	-2.32466	-1.79051	-2.28232	-2.34308	-2.18117	-1.98808	-2.39121	-2.53933	-2.31529	-2.36033
	Ddrgk1	0.852555	-0.0772095	Q80WW9	DDRGK domain-containing protein 1	2	2	2	5.7	5.7	5.7	35.977	0.00083472	2.46	37728000	2	-1.26037	-1.37611	-1.34864	-1.19793	-1.29696	-1.41431	-1.29977	-1.35463	-1.34055	-1.33566	-1.35538	-1.46862	-1.29526	-1.30647	-1.44032
	Ywhag	0.852362	-0.0575623	P61982	14-3-3 protein gamma;14-3-3 protein gamma, N-terminally processed	22	16	14	81.4	72.9	66.4	28.302	0	323.31	55974000000	140	7.47157	7.45381	7.48716	7.38934	7.56196	7.35725	7.55216	7.41711	7.40861	7.40389	7.43799	7.33439	7.43648	7.45704	7.41014
	Trappc13	0.852134	0.40199	J3QNW4;Q3TIR1-3;Q3TIR1;Q3TIR1-2	Trafficking protein particle complex subunit 13	1	1	1	2.2	2.2	2.2	46.591	0	3.2788	42482000	1	-4.82787	-5.60632	-6.09422	-5.05831	-5.71605	-5.34619	-5.79717	-5.20746	-5.42009	-4.75158	-5.09455	-5.24735	-4.90434	-4.80563	-5.24095
	Nono	0.852123	0.154498	Q99K48;Q99K48-2;B1AXT0	Non-POU domain-containing octamer-binding protein	15	11	11	38.3	32.3	32.3	54.54	0	25.822	1455900000	20	2.03138	2.27586	1.99259	2.2963	2.28005	2.08698	2.24967	2.40209	2.31794	2.48555	2.23879	2.15322	2.30785	2.533	2.41581
	Nrcam	0.851932	-0.106389	Q810U4-2;Q810U4;A0A1W2P7X4	Neuronal cell adhesion molecule	27	1	1	36.3	1.6	1.6	131.27	0	8.9301	130760000	2	-0.789673	-0.701854	-0.595154	-0.662134	-0.619914	-0.598936	-0.525438	-0.675226	-0.784173	-0.782952	-0.579203	-0.813046	-0.911278	-0.767938	-0.829208
	Fbxo6	0.850589	0.173364	Q9QZN4;A2A7G9;A2A7H1;Z4YN00	F-box only protein 6	4	4	4	12.5	12.5	12.5	34.492	0	16.721	43803000	2	-2.29247	-2.05487	-2.21455	-2.30588	-2.03293	-1.97475	-2.36079	-2.09921	-2.05991	-2.054	-2.16633	-1.92866	-1.72376	-2.22245	-1.99267
	Gmppb	0.850336	-0.0856247	Q8BTZ7	Mannose-1-phosphate guanyltransferase beta	4	4	4	15.3	15.3	15.3	39.916	0	7.8547	347620000	6	0.790533	0.67208	0.676582	0.878407	0.766368	0.77492	0.797436	0.756256	0.807221	0.91475	0.639757	0.647525	0.587181	0.800275	0.681108
	Ankrd34a	0.847077	0.561943	B2RW11		12	12	12	31.1	31.1	31.1	52.45	0	116.46	27296000	1	-5.18271	-4.34461	-4.06381	-4.65929	-4.40967	-4.31546	-4.60387	-4.33367	-4.28349	-4.57091	-4.13197	-4.14776	-4.88214	-3.31703	-3.37147
	Zdhhc20	0.847054	0.423431	Q5Y5T1-2;Q5Y5T1	Probable palmitoyltransferase ZDHHC20	1	1	1	5.2	5.2	5.2	42.559	0.00082645	2.3678	5275700	1	-4.32881	-4.53098	-4.55033	-4.75797	-4.29465	-3.8904	-4.85305	-4.10081	-4.0273	-4.2037	-4.59574	-3.67777	-3.58917	-4.73734	-3.74556
	Vat1	0.846639	0.379896	Q62465	Synaptic vesicle membrane protein VAT-1 homolog	13	13	13	38.4	38.4	38.4	43.096	0	141.38	6053100000	40	4.80544	4.7564	4.44734	4.88763	4.67841	5.28851	3.9555	5.23502	5.2171	5.0205	4.51927	5.28499	5.56759	4.61394	5.4889
	Lamtor1	0.845885	-0.133035	Q9CQ22;A0A0A6YX02	Ragulator complex protein LAMTOR1	4	4	4	37.9	37.9	37.9	17.749	0	37.122	82172000	4	-2.3342	-2.49568	-2.75821	-2.54265	-2.55097	-2.51682	-2.66741	-2.6547	-2.6185	-2.45054	-2.64551	-2.8147	-2.63555	-2.71276	-2.53836
	Rwdd2a	0.845522	0.558442	Q14BN8;Q9D9S3	RWD domain-containing protein 2A	2	2	2	10.3	10.3	10.3	33.816	0	3.5656	54823000	3	-3.34068	-3.11963	-3.41726	-3.95886	-3.30988	-2.81705	-3.75297	-2.78038	-3.12629	-3.2219	-3.31296	-2.56559	-2.05721	-3.83466	-2.58368
	Ccny	0.844966	-0.161198	Q8BGU5;Q8BGU5-2;A0A3Q4EBW6	Cyclin-Y	9	9	8	32.3	32.3	28.2	39.394	0	85.544	150840000	5	-0.411667	-0.526189	-0.645386	-0.562302	-0.76047	-0.64229	-0.664606	-0.697187	-0.739541	-0.743419	-0.441046	-0.791892	-0.916212	-0.749804	-0.813049
	Fkbp8	0.844853	-0.0689495	O35465;O35465-2;F6WP10	Peptidyl-prolyl cis-trans isomerase FKBP8	7	7	7	23.9	23.9	23.9	43.528	0	30.773	349470000	17	2.15158	2.09711	2.05161	2.06893	2.13982	1.97509	2.11652	1.9628	2.01861	1.97027	2.07405	2.00236	1.96945	2.16034	1.9581
	Hmga1	0.844151	0.177338	P17095;A0A338P6E8;P17095-1;A0A338P6G6;A0A338P6F6;A0A338P6D0	High mobility group protein HMG-I/HMG-Y	6	6	2	46.7	46.7	17.8	11.614	0	16.114	536260000	3	-0.60125	-0.36172	-0.506304	-0.69845	-0.538033	-0.449293	-0.855543	-0.231226	-0.36333	-0.571931	-0.455021	-0.404992	-0.0677891	-0.627109	-0.264154
	Spg20	0.844083	-0.309876	Q8R1X6;D3Z3F8;Q8R1X6-2	Spartin	3	3	3	6.1	6.1	6.1	72.654	0	3.7923	15943000	2	-5.2649	-5.27551	-4.70692	-5.30352	-5.04096	-5.14548	-5.03595	-5.03116	-6.57817	-5.375	-5.1253	-5.55781	-5.36509	-5.1387	-5.9543
	Pip4k2c	0.843789	-0.156055	Q91XU3	Phosphatidylinositol 5-phosphate 4-kinase type-2 gamma	2	2	2	6.2	6.2	6.2	47.335	0	5.5256	300160000	7	-0.78178	-0.915481	-0.799438	-0.998316	-0.853957	-1.3377	-0.6595	-1.14842	-1.12086	-1.03022	-0.834099	-1.05157	-1.29221	-0.834283	-1.1171
	Gpr158	0.843133	-0.132176	Q8C419	Probable G-protein coupled receptor 158	27	27	27	27.8	27.8	27.8	134.42	0	230.6	916610000	19	2.13343	2.11084	1.95546	1.90424	2.06145	2.24842	1.95698	2.02167	1.98567	1.92801	2.08088	1.93233	1.66321	1.87485	1.95326
	Cltb	0.842357	-0.128284	Q6IRU5;F7BHJ0;Q6IRU5-3	Clathrin light chain B	13	1	1	41	9.6	9.6	25.171	0.00043225	2.8196	1489000000	6	-0.934954	-0.94608	-0.866486	-1.11251	-0.908744	-1.06812	-0.853558	-1.06929	-1.03865	-1.05068	-0.856825	-1.12675	-1.10113	-1.27218	-1.05331
	Plscr3	0.842005	-0.281325	Q9JIZ9	Phospholipid scramblase 3	1	1	1	6.8	6.8	6.8	31.802	0	5.8077	0	1	-4.47198	-4.54032	-4.48446	-4.97065	-4.70078	-4.73917	-4.50485	-4.92165	-4.82654	-4.67678	-4.85281	-4.61047	-5.44325	-4.97412	-4.69418
	Pigk	0.840952	-0.0847044	E9Q421;Q8BXX3;Q8BL63;Q9CXY9	GPI-anchor transamidase	1	1	1	3.3	3.3	3.3	40.862	0.0010238	2.2924	5851200	1	-3.18229	-3.33963	-3.23375	-3.21956	-3.32616	-3.41594	-3.22877	-3.19144	-3.44565	-3.53316	-3.37183	-3.26944	-3.22709	-3.45567	-3.40088
	Tfrc	0.840581	0.279028	Q8C872;Q62351	Transferrin receptor protein 1	10	10	10	23.3	23.3	23.3	57.341	0	20.956	405900000	13	-0.368288	0.171872	-0.184771	-0.168846	0.218507	-0.145008	0.616459	-0.220695	-0.0231142	0.000384331	0.256527	0.321765	0.394981	-0.299884	0.390224
	Lamtor2	0.840247	-0.0832073	D3YTS4;Q9JHS3	Ragulator complex protein LAMTOR2	2	2	2	55.8	55.8	55.8	5.6777	0	17.729	113970000	3	0.107965	0.251782	0.165482	0.0994244	0.212592	0.342834	0.0853958	0.237879	0.261922	0.070199	0.119112	0.148652	0.0525455	-0.0656576	0.166557
	Eif3f	0.839301	-0.0840153	Q9DCH4	Eukaryotic translation initiation factor 3 subunit F	8	8	8	25.2	25.2	25.2	37.984	0	21.8	659870000	12	1.72725	1.8379	1.91326	1.94213	1.97327	1.72508	2.0199	1.84366	1.77557	1.90145	1.8642	1.82299	1.78225	1.69787	1.80642
	Ube3a	0.838774	0.0598408	O08759;O08759-2;O08759-3;A0A0J9YUK0;A0A0J9YVG1;A0A0J9YUY4;A0A140LHS2;A0A0J9YUF2;A0A140LI50	Ubiquitin-protein ligase E3A	19	19	19	28	28	28	99.818	0	100.96	1067600000	33	1.75479	1.88862	1.82082	1.8974	1.9474	1.86346	1.8694	1.90577	1.91973	1.91625	1.8896	1.94721	1.96971	1.89203	1.90968
	Ppp1r3f	0.838177	0.0940113	Q9JIG4;Q9JIG4-2;F6RXH3	Protein phosphatase 1 regulatory subunit 3F	4	4	4	6.8	6.8	6.8	84.119	0	53.755	34563000	3	-2.40488	-2.37975	-2.37901	-2.3493	-2.21321	-2.10119	-2.19545	-2.20665	-2.16971	-2.30829	-2.26243	-2.0815	-2.33871	-2.33867	-2.23479
	Dmxl2	0.838071	0.0627335	Q8BPN8-2;Q8BPN8;B0V2P5;F6RYL8;B0V2P6;Q8BPN8-3	DmX-like protein 2	84	84	83	34	34	33.7	337.01	0	323.31	7640000000	107	5.62618	5.74019	5.77108	5.66171	5.71474	5.66094	5.82293	5.68921	5.66326	5.71997	5.85815	5.74551	5.75034	5.78965	5.68392
	Tceb2	0.837246	-0.0704029	P62869;A0A3B2WBM3	Transcription elongation factor B polypeptide 2	7	7	7	81.4	81.4	81.4	13.17	0	23.153	3391100000	17	3.23778	3.27865	3.26281	3.39285	3.37743	3.23501	3.34891	3.29601	3.29685	3.30774	3.17361	3.23425	3.1747	3.29217	3.32277
	Mt1	0.836911	0.406037	P02802;A0A1D5RLN7	Metallothionein-1	4	4	3	70.5	70.5	57.4	6.0181	0	4.3095	450650000	4	-4.04103	-3.29185	-3.17198	-2.75022	-3.3147	-4.53873	-2.83562	-3.30283	-4.10228	-3.80813	-2.87253	-2.65505	-3.44892	-2.70525	-2.85782
		0.836521	0.349589	A0A3B2WBC6		3	3	3	64.3	64.3	64.3	8.5937	0	70.268	221540000	1	-1.56135	-1.86658	-1.99263	-2.17427	-1.67286	-1.56111	-2.31883	-1.60788	-1.79524	-1.87823	-2.2337	-1.20443	-1.25635	-1.42712	-1.39815
	Vmp1	0.835657	-0.416547	Q99KU0	Vacuole membrane protein 1	1	1	1	7.4	7.4	7.4	45.96	0	3.4089	88615000	3	-3.74168	-3.76156	-3.81262	-4.28795	-3.7192	-3.48469	-3.40447	-4.01124	-4.1311	-4.36571	-3.64013	-4.08094	-5.01323	-4.57715	-4.09429
	C2cd2l	0.835469	-0.187339	Q80X80;Q8CAA2;A0A1L1SSP2;Q8CFV7;REV__Q9WTK7-3	C2 domain-containing protein 2-like	14	14	14	25.5	25.5	25.5	76.328	0	323.31	180820000	6	-0.1141	-0.317605	-0.25511	-0.480537	-0.369491	-0.159401	-0.423756	-0.469505	-0.441405	-0.541631	-0.211342	-0.365849	-0.486481	-0.629458	-0.780405
	Lsm12	0.835458	0.0705254	Q9D0R8;A0A0A0MQC9	Protein LSM12 homolog	5	5	5	24.1	24.1	24.1	21.701	0	12.706	517950000	4	0.514021	0.592517	0.631088	0.464895	0.68279	0.522526	0.885599	0.751722	0.776305	0.598207	0.653824	0.587138	0.697332	0.675391	0.624252
	Bola2	0.834276	0.109042	Q8BGS2;Q8BGS2-2	BolA-like protein 2	3	3	3	54.7	54.7	54.7	10.214	0	14.627	660520000	4	0.0273209	0.193402	-0.0301819	0.230968	0.0759153	0.130013	-0.00770187	0.000989914	0.156238	0.127246	0.186205	0.0667086	0.167849	0.314315	0.307558
	Abhd4	0.833884	0.0616358	A0A0G2JEC8;Q8C0M2;Q3U7M5;Q8VD66	Abhydrolase domain-containing protein 4	1	1	1	6.3	6.3	6.3	21.105	0	3.3571	21811000	2	-2.57745	-2.50169	-2.59715	-2.49294	-2.49151	-2.41547	-2.52038	-2.55948	-2.38913	-2.48846	-2.41337	-2.42889	-2.45434	-2.58774	-2.46822
	Xpo7	0.833883	-0.0952759	E9PUW7;A0A2I3BQV5;Q9EPK7-2;Q9EPK7	Exportin-7	6	6	6	7.7	7.7	7.7	123.9	0	16.052	370800000	7	0.345249	0.234727	0.2047	0.397354	0.245919	0.270332	0.221931	0.322285	0.313998	0.227006	0.198704	0.125545	0.0557728	0.32388	0.247669
	Mbp	0.8327	-0.331742	P04370-9	Myelin basic protein	20	1	0	84.8	7.6	0	20.255	0.00082781	2.3917	45665000	2	-4.53104	-5.17148	-4.44775	-4.64305	-4.97916	-3.63905	-4.03618	-5.02995	-4.94596	-4.797	-5.12786	-5.08272	-4.58271	-5.55267	-5.08522
	Rps26	0.832377	-0.0850155	P62855	40S ribosomal protein S26	4	4	4	37.4	37.4	37.4	13.015	0	6.1197	1230200000	7	2.42852	2.49669	2.45387	2.63448	2.58832	2.3068	2.64798	2.20418	2.37938	2.40084	2.47526	2.35003	2.40209	2.55205	2.39738
	Prkar2a	0.832106	0.135059	A0A0A6YX73;Q8K1M3;P12367;A0A0A6YY28	cAMP-dependent protein kinase type II-alpha regulatory subunit	17	13	12	58.9	48.2	42.4	43.165	0	257.52	2234800000	28	3.5628	3.43926	3.33441	3.39004	3.36849	3.62669	3.19588	3.55904	3.54764	3.42327	3.40667	3.68153	3.705	3.34593	3.63116
	Crybb1	0.831617	-0.33468	E9PYP8;Q9WVJ5	Beta-crystallin B1;Beta-crystallin B1B	1	1	1	4.2	4.2	4.2	26.504	0	4.3274	0	1	-4.24028	-3.82206	-4.18468	-4.10273	-3.56687	-4.16888	-4.07721	-3.93563	-4.04139	-3.87114	-4.04748	-3.96113	-4.82243	-4.58901	-4.16996
	Plaa	0.831466	-0.0426899	P27612;F7D1R5	Phospholipase A-2-activating protein	11	11	11	17.1	17.1	17.1	87.22	0	30.347	508300000	15	0.402004	0.525886	0.492804	0.427612	0.431127	0.465807	0.564465	0.362265	0.344907	0.442071	0.462854	0.416465	0.402843	0.399007	0.384813
		0.831232	-0.18838	A0A1W2P772;A0A1W2P882		12	2	2	41.3	11	11	35.622	0	11.916	212020000	3	-1.36195	-1.3921	-1.60144	-1.48089	-1.26096	-1.63943	-1.03436	-1.35067	-1.79074	-1.57571	-1.49167	-1.37942	-1.97024	-1.51895	-1.67896
	AU040320;Kiaa0319l	0.831183	0.448938	Z4YK56;Q8K135;Q8K135-2;A2A786;A2A787;A2A788	Dyslexia-associated protein KIAA0319-like protein	2	2	2	2.3	2.3	2.3	119.43	0	3.9193	8793500	1	-4.0357	-4.16181	-4.50368	-4.23546	-4.71802	-3.61415	-5.08896	-3.70522	-3.88086	-4.01707	-4.81009	-3.68495	-3.39299	-3.97857	-3.54339
	Hexb	0.83118	-0.0979855	P20060	Beta-hexosaminidase subunit beta	11	11	11	25.2	25.2	25.2	61.115	0	26.433	1337200000	15	2.65565	2.69907	2.77754	2.83786	2.82191	2.65051	2.89956	2.66325	2.72599	2.65365	2.66744	2.52537	2.61091	2.83104	2.66735
	Crebbp	0.830781	0.132396	A0A0U1RQB6;F8VPR5;P45481;A0A0U1RPL2	CREB-binding protein	3	2	2	2	1.7	1.7	261.21	0	3.6537	0	1	-5.73271	-5.93436	-5.90637	-5.89244	-5.6522	-6.32304	-5.86888	-5.86954	-5.54879	-5.86773	-5.85517	-5.67358	-5.7039	-5.74397	-5.47948
	Vwa5a	0.830771	0.0615013	Q99KC8	von Willebrand factor A domain-containing protein 5A	4	4	4	7.6	7.6	7.6	87.142	0	8.4792	204780000	6	0.204838	0.246074	0.108818	0.295732	0.244378	0.362946	0.314007	0.244873	0.220704	0.173671	0.340733	0.32908	0.256197	0.233615	0.247723
	Thsd7a	0.829725	-0.112171	E9QNR5;E9PWD2;Q69ZU6	Thrombospondin type-1 domain-containing protein 7A	7	7	7	5.3	5.3	5.3	183.65	0	22.772	308040000	9	-0.106041	-0.321183	-0.417122	-0.228838	-0.294234	-0.437035	-0.522932	-0.326366	-0.323918	-0.408336	-0.320427	-0.369037	-0.555946	-0.280829	-0.402035
	Frrs1l	0.828143	-0.206797	B1AXV0;F6Q3S1	DOMON domain-containing protein FRRS1L	3	3	3	11.6	11.6	11.6	32.506	0	5.8707	325260000	6	1.17061	1.11843	1.38096	0.997051	1.16376	1.14437	1.57093	1.02094	0.973018	1.05317	1.37018	0.857068	0.770443	1.0328	0.766327
	Hadhb	0.827992	0.255798	Q99JY0;D3YXU1	Trifunctional enzyme subunit beta, mitochondrial;3-ketoacyl-CoA thiolase	12	12	11	34.9	34.9	33.7	51.386	0	34.587	1520600000	22	3.67315	3.38359	3.27612	3.13626	3.12978	3.52682	3.31837	3.44977	3.41112	3.44081	3.35346	3.64264	3.93559	3.24172	3.70448
	Wapal	0.827076	0.0881668	B7ZP47;Q65Z40	Wings apart-like protein homolog	2	2	2	2.8	2.8	2.8	133.35	0	8.8156	26681000	1	-0.852133	-0.893283	-0.890078	-0.801926	-0.917644	-0.807011	-0.806402	-0.951689	-0.764764	-0.89627	-0.820871	-0.873298	-0.882351	-0.608563	-0.729145
	Gabrb1;Gabrb2	0.826971	0.216124	P50571;A0A0G2JGS8;P63137-2;P63137	Gamma-aminobutyric acid receptor subunit beta-1;Gamma-aminobutyric acid receptor subunit beta-2	5	2	2	12	4.2	4.2	54.1	0	5.3354	238470000	5	0.517223	0.458919	0.636078	0.120941	0.411172	0.785263	0.790737	0.526766	0.395722	0.35745	0.938925	0.803485	0.613201	0.33838	0.530962
	Myo1b	0.826476	-0.118409	E9QNH6;E9Q580;Q7TQD7;P46735-2;P46735;D3YV80;O88329	Unconventional myosin-Ib	3	3	3	4.3	4.3	4.3	125.03	0	10.726	189110000	4	-0.152731	-0.159598	0.0697041	0.0689125	0.0745382	-0.120741	0.205904	0.00404358	0.0311308	-0.0402136	-0.084671	-0.201335	-0.291367	-0.00926304	-0.104582
	Caskin1	0.826181	0.117261	Q6P9K8-2;Q6P9K8;Q6P9K8-3;Q6P9K8-4	Caskin-1	43	43	43	44.4	44.4	44.4	142.69	0	323.31	1350100000	30	2.9034	2.86264	2.84419	2.86383	2.85416	3.14669	2.93147	2.99158	2.91707	2.92217	2.90772	3.04055	3.16535	2.74216	3.05875
	Snx32	0.825249	0.222032	A0A494B972;Q80ZJ7	Sorting nexin-32	3	3	3	10	10	10	51.698	0	4.8074	76393000	4	-0.832808	-0.973979	-1.19747	-0.788048	-0.916453	-0.892689	-0.842636	-0.922306	-0.750129	-0.857848	-0.94277	-0.714564	-1.02619	-0.411912	-0.503168
	Cfl1	0.825066	-0.096204	P18760;F8WGL3;A0A494B9A7	Cofilin-1	18	18	15	86.1	86.1	71.7	18.559	0	159.76	47349000000	106	6.92644	7.00021	7.08195	7.04902	7.1544	6.93671	7.12032	6.96338	7.01256	7.00115	7.03859	6.83778	6.83749	7.05091	6.96622
	Rab11fip5	0.822462	0.163613	A0A0N4SW73;Q8R361	Rab11 family-interacting protein 5	13	13	13	9.7	9.7	9.7	139.55	0	52.847	223120000	7	0.115917	-0.00547123	-0.262711	0.104328	-0.0508566	0.036932	-0.204273	0.112108	0.0480909	-0.00173283	-0.101856	0.177377	0.364971	0.0787935	0.199987
	Slc1a1	0.821926	-0.132451	P51906	Excitatory amino acid transporter 3	2	2	2	5.9	5.9	5.9	56.693	0	4.4527	67070000	2	-1.74377	-1.64247	-1.66697	-1.68648	-1.52748	-1.69482	-1.52665	-1.95042	-1.81301	-1.80285	-1.55004	-1.80233	-2.00787	-1.72003	-1.84916
	Syncrip	0.820613	-0.135402	Q7TMK9;G3V018	Heterogeneous nuclear ribonucleoprotein Q	17	17	1	35	35	1.6	69.632	0	70.847	5151800000	37	4.30532	4.48668	4.519	4.59699	4.65894	4.29047	4.76797	4.41635	4.45999	4.52075	4.46811	4.31014	4.18056	4.52173	4.40939
	Ap2m1	0.820606	0.105913	Q3TWV4;P84091;A0A338P6T4;A0A338P798	AP-2 complex subunit mu	22	22	22	51.7	51.7	51.7	49.389	0	115.94	16220000000	70	5.33947	5.44142	5.48157	5.30645	5.44201	5.49152	5.56479	5.43178	5.40799	5.38787	5.67572	5.47786	5.60629	5.39851	5.38211
	Trim42	0.820554	0.221603	Q9D2H5	Tripartite motif-containing protein 42	1	1	1	1.1	1.1	1.1	82.952	0.0099155	1.3696	814570000	4	0.651892	0.575147	0.222557	0.0609303	-0.00309086	0.459818	0.115021	0.515121	0.506473	0.549537	0.517561	0.501225	0.621635	0.381085	0.593945
	Khdrbs2	0.820539	-0.14786	Q9WU01-2;Q9WU01;A0A087WSL3;A0A087WR32	KH domain-containing, RNA-binding, signal transduction-associated protein 2	3	1	1	13.5	4.1	4.1	21.978	0.0099137	1.3689	49031000	1	-1.73002	-1.74288	-1.82232	-1.46103	-1.91617	-1.79786	-2.10227	-1.86165	-1.66323	-1.52239	-2.08561	-1.85704	-1.88135	-1.77979	-1.80793
	Tardbp	0.820211	-0.0871655	Q921F2;A0A087WRZ5;Q8R0B4;Q8BLD4;Q6VYI5;Q6VYI4;A0A087WR97;A0A087WQA5;A0A087WSH7;A0A087WRP4;H3BJV1;A0A087WSE4;A0A087WS74;A0A087WS17;A0A087WP57;A0A087WQX8;A0A087WNY6;Q8C7D3	TAR DNA-binding protein 43	10	10	10	32.4	32.4	32.4	44.547	0	37.816	2010600000	18	3.70844	3.89047	3.85812	4.008	3.91211	3.65339	3.68172	3.81388	3.87611	3.91563	3.75339	3.76294	3.72995	3.82799	3.86704
	Rpap1	0.81878	0.100672	V9GWX3;Q80TE0-2;Q80TE0	RNA polymerase II-associated protein 1	1	1	1	1.4	1.4	1.4	96.382	0.0021735	1.9679	16595000	1	-3.29696	-3.39577	-3.33225	-3.20726	-3.29144	-3.24114	-3.22526	-3.31062	-3.22079	-2.96473	-3.15457	-3.16774	-3.4176	-3.09304	-3.18737
	Dpp9	0.817595	-0.120066	Q8BVG4;Q8BVG4-2	Dipeptidyl peptidase 9	3	3	3	4.1	4.1	4.1	98	0	3.2435	56220000	3	-1.80613	-1.84144	-1.57487	-1.79853	-1.64055	-1.79206	-1.62523	-1.96932	-1.81576	-1.75193	-1.72128	-1.87016	-1.81849	-1.80207	-2.04985
	Reps1	0.817127	-0.137566	O54916-4;O54916;F6R6F1;E9Q632;O54916-3;D3Z2E3;O54916-2;F6YT69;F7AB82	RalBP1-associated Eps domain-containing protein 1	9	9	9	21.5	21.5	21.5	80.625	0	36.494	53304000	2	-3.51862	-3.57474	-3.77981	-3.63804	-3.87597	-3.64786	-3.92593	-3.85238	-3.95105	-3.98949	-3.77234	-3.65623	-3.91773	-3.9683	-3.76042
	Wdr54	0.8159	-0.0907314	Q9R0D8;D3Z394	WD repeat-containing protein 54	6	6	6	36.5	36.5	36.5	35.612	0	31.535	263530000	8	0.407858	0.171187	0.140133	0.152151	0.246291	0.159424	-0.0621872	0.109222	0.264651	0.129359	0.109205	0.228019	0.0772114	0.168561	0.0809669
	Aldh3a2	0.815844	-0.126591	B1AV77;B1ATI0;P47740	Aldehyde dehydrogenase;Fatty aldehyde dehydrogenase	4	4	4	15.4	15.4	15.4	54.33	0	4.2236	163910000	4	-0.773809	-0.612699	-0.478569	-0.606379	-0.703437	-0.583786	-0.708546	-0.851315	-0.848231	-0.836148	-0.820107	-0.603744	-0.920397	-0.839849	-0.623751
	Hsp90b1	0.815843	-0.0596825	P08113;F7C312	Endoplasmin	32	30	30	42	40.3	40.3	92.475	0	80.669	10267000000	62	5.01669	5.04349	5.09475	4.97877	5.10366	4.90221	5.22199	5.00038	4.91897	5.0383	4.96748	4.93798	5.00046	5.0964	4.93662
	Nup35	0.815797	-0.110994	A2ATJ2;Q8R4R6	Nucleoporin NUP53	1	1	1	12.7	12.7	12.7	20.424	0	9.4618	15792000	1	-2.99689	-2.85337	-3.17904	-2.90836	-3.0951	-3.46645	-3.22719	-3.14496	-3.06837	-2.96078	-3.06258	-3.08508	-3.04506	-3.14353	-3.25148
	Pmch	0.815615	0.25297	P56942	Pro-MCH;Neuropeptide-glycine-glutamic acid;Neuropeptide-glutamic acid-isoleucine;Melanin-concentrating hormone	3	3	3	29.7	29.7	29.7	18.516	0.00064267	2.7379	81656000	3	-3.75179	-4.07716	-4.10568	-4.23837	-4.00206	-3.77271	-4.00569	-3.73794	-4.1154	-3.65372	-3.97007	-3.51383	-3.59349	-4.23631	-3.5965
	Arid1b	0.815158	-0.154463	E9Q4N6;E9Q4N7;A0A338P6U8;E9Q6R4;REV__P97929		4	4	4	2.3	2.3	2.3	191.23	0	15.271	29646000	2	-3.13505	-2.92768	-2.83624	-2.82824	-2.79305	-3.16153	-3.10649	-2.90307	-2.88211	-2.80167	-3.08502	-3.19001	-3.20184	-2.78347	-3.03225
	Hmgn2	0.815106	-0.206146	Q5XK38;A3KGL9;F6W687;P09602;B7ZCQ3	Non-histone chromosomal protein HMG-17	2	2	2	27.2	27.2	27.2	9.6088	0	26.804	918880000	5	2.53238	2.90369	2.87851	3.12086	2.80965	2.41035	2.22875	2.83125	2.85456	2.77356	2.49578	2.58595	2.49109	2.97931	2.66221
	Sez6	0.814876	-0.249255	Q7TSK2-2;Q7TSK2;F6SXT0;F6XNR8;Q7TSK2-3	Seizure protein 6	2	2	2	2.6	2.6	2.6	106.07	0	3.3367	43264000	2	-1.46079	-1.05659	-1.05499	-0.928814	-1.05569	-2.09913	-2.00189	-1.4145	-1.25836	-1.19317	-1.17756	-1.56848	-1.65919	-0.958133	-1.43979
	Podxl2	0.814283	0.23225	G3X9D3;D3YW47;Q8CAE9-3;Q8CAE9	Podocalyxin-like protein 2	4	4	4	10.2	10.2	10.2	58.394	0	68.725	46865000	3	-2.00405	-2.03179	-2.29117	-2.05308	-2.07659	-1.74644	-2.06401	-1.91699	-1.94255	-1.98412	-2.11416	-1.86366	-1.43267	-2.18741	-1.69753
	Cdkn1b	0.813853	-0.213401	P46414	Cyclin-dependent kinase inhibitor 1B	3	3	3	21.8	21.8	21.8	22.193	0	12.371	73328000	2	-3.82288	-3.16794	-3.20302	-3.58673	-3.47733	-3.54618	-3.60059	-3.52036	-3.38018	-3.53197	-3.63882	-3.78354	-3.7658	-3.67742	-3.45934
	Ttc9c	0.813784	-0.170036	Q810A3	Tetratricopeptide repeat protein 9C	1	1	1	7.6	7.6	7.6	19.997	0.0008349	2.4616	69508000	1	-1.06152	-1.36825	-1.36039	-0.945608	-1.23682	-1.29416	-1.11217	-1.45298	-1.26355	-1.24907	-1.46262	-1.18658	-1.22602	-1.54143	-1.40613
	Ipo13	0.812487	-0.138649	Q8K0C1;Q8K0C1-2	Importin-13	2	2	2	3.4	3.4	3.4	108.23	0	5.5244	8004300	2	-3.63247	-3.38761	-3.32315	-3.18603	-3.2722	-3.55489	-3.37625	-3.61239	-3.61449	-3.42395	-3.40971	-3.53893	-3.62903	-3.38441	-3.53262
	Dido1	0.812048	0.24503	Q8C9B9;Q8C9B9-2;Q8C9B9-3	Death-inducer obliterator 1	3	3	3	2.3	2.3	2.3	247.17	0	6.3642	26986000	3	-2.79514	-2.42462	-1.99798	-2.10976	-2.04614	-2.36601	-1.87236	-2.08345	-2.11723	-2.00981	-2.04428	-2.12046	-2.09251	-1.8791	-2.01215
	Psmd8	0.811982	0.0930637	Q3TG45;Q9CPS5;Q9CX56	26S proteasome non-ATPase regulatory subunit 8	5	5	5	18.2	18.2	18.2	28.526	0	9.9773	739840000	4	0.886967	0.882539	0.8011	1.04602	0.891921	0.847784	1.08205	0.945875	0.847341	0.943463	0.972349	0.892945	1.1574	0.986714	0.964457
	C530008M17Rik;Kiaa1211	0.811763	0.153786	E9Q3Y7;E9Q5L4;A0A5F8MPP1;Q5PR69-2;Q5PR69	Uncharacterized protein KIAA1211	20	20	19	20	20	20	142.54	0	60.083	281440000	12	-1.00688	-0.785811	-0.698935	-0.669369	-0.696883	-0.537046	-1.11776	-0.661634	-0.597535	-0.667764	-0.820786	-0.60216	-0.480703	-0.754926	-0.43037
	Slc25a46	0.811431	-0.186615	Q9CQS4;A0A3Q4L2U5	Solute carrier family 25 member 46	2	2	2	10.8	10.8	10.8	46.224	0	41.524	35396000	1	-2.25352	-2.51352	-2.33502	-2.64922	-2.34025	-2.40977	-2.83469	-2.4179	-2.48022	-2.6291	-2.52691	-2.80478	-2.8219	-2.55472	-2.3163
	Synj1	0.811054	0.0395176	E9Q7S0;F7BQW7;D3Z656;Q8CHC4;D3Z1M7;F6VSS8;A0A338P6C7;A0A338P6V7	Synaptojanin-1	47	47	43	45.1	45.1	38.2	144.59	0	323.31	8258000000	86	5.0758	5.11508	5.17239	5.10566	5.089	5.1346	5.2188	5.09542	5.09031	5.11332	5.16323	5.16771	5.20407	5.12652	5.09397
	Cdv3	0.810298	-0.044194	A0A087WNP6;Q4VAA2-2;Q4VAA2;A0A087WRM0;F8WGL9;A0A087WS49	Protein CDV3	10	10	10	60.4	60.4	60.4	24.196	0	90.274	1338400000	17	2.5325	2.47879	2.61102	2.53109	2.58895	2.53051	2.58817	2.52869	2.51532	2.56154	2.49031	2.46274	2.48915	2.54997	2.52921
	Ptprn2	0.80968	0.25584	P80560;Q3UU93	Receptor-type tyrosine-protein phosphatase N2	21	21	20	27.7	27.7	26.3	111.5	0	260.07	1218400000	19	2.69055	2.51321	2.27462	2.49533	2.30679	2.8216	1.89464	2.73348	2.68873	2.68293	2.31063	2.89563	3.0855	2.44766	2.82027
	Map2k6	0.809462	-0.161814	A2AGS2;P70236	Dual specificity mitogen-activated protein kinase kinase 6	4	4	4	18.4	18.4	18.4	32.773	0	9.1829	205870000	5	-0.770201	-0.470479	-0.4548	-0.770468	-0.435451	-0.656864	-0.584124	-0.785017	-0.872657	-0.831801	-0.555616	-0.631362	-0.884508	-0.741521	-0.897461
	Olfm3	0.808967	-0.190242	D3YTM3;P63056-2;P63056	Noelin-3	1	1	1	7.1	7.1	7.1	24.575	0.0090741	1.4323	20899000	1	-3.15806	-3.28867	-3.5206	-3.38122	-3.22931	-3.33866	-3.81176	-3.62757	-3.12823	-3.22328	-3.54647	-3.72641	-3.14806	-3.67995	-3.42819
	Rexo2	0.808765	-0.152531	Q9D8S4;A0A1L1SS58	Oligoribonuclease, mitochondrial	3	3	3	16.9	16.9	16.9	26.738	0	30.971	123260000	5	-0.86183	-1.0803	-0.952209	-0.843372	-0.883645	-1.08994	-0.907383	-1.20409	-1.16307	-1.15085	-0.967665	-1.03281	-1.40048	-0.894893	-1.08817
	Rps15	0.808463	-0.117178	D3YTQ9;P62843	40S ribosomal protein S15	2	2	2	27.1	27.1	27.1	13.742	0	5.4314	451620000	17	-0.850353	-0.834754	-0.764965	-0.963968	-0.756207	-1.13627	-0.647318	-1.00695	-1.05266	-0.973548	-1.06764	-1.06931	-0.765505	-0.825635	-1.02805
	Ccnk	0.807867	-0.237351	Q3U3M5;O88874	Cyclin-K	2	2	2	4.6	4.6	4.6	64.349	0	4.1358	17319000	1	-4.56861	-4.03089	-4.73628	-4.16354	-4.19169	-4.2817	-4.65011	-4.40591	-4.21302	-4.47249	-4.48251	-4.35294	-4.62796	-4.75721	-4.65715
	Ech1	0.806648	-0.18477	O35459;F7B227	Delta(3,5)-Delta(2,4)-dienoyl-CoA isomerase, mitochondrial	2	2	2	11	11	11	36.118	0	5.3745	65356000	3	-1.22668	-1.43695	-1.33903	-1.04818	-1.52396	-1.59118	-1.72256	-1.57239	-1.41533	-1.32564	-1.609	-1.43068	-1.75386	-1.44162	-1.26349
	Dnajc5	0.805235	0.216373	P60904;G5E8T0;A2AUE1	DnaJ homolog subfamily C member 5	6	6	6	50	50	50	22.101	0	220.49	990960000	8	0.540028	0.754663	0.467047	0.464184	0.54075	0.873037	0.410982	0.805691	0.718291	0.659699	0.70118	0.832685	1.19405	0.401542	0.719086
	Fsd1	0.80511	0.138126	Q7TPM6;Q7TPM6-2	Fibronectin type III and SPRY domain-containing protein 1	13	13	13	39.5	39.5	39.5	55.524	0	55.174	611380000	13	0.535904	0.524814	0.590454	0.774488	0.831519	0.716787	0.47855	0.770733	0.850457	0.863824	0.646532	0.832961	0.886055	0.643098	0.939165
	Fam196a	0.804769	0.676577	E9PZW7;Q3USH1	Protein FAM196A	4	4	4	13.4	13.4	13.4	51.859	0	17.992	17689000	3	-3.90291	-4.72397	-5.28909	-4.87165	-5.45655	-3.92235	-6.32095	-4.21702	-4.2496	-3.93999	-5.25189	-4.02439	-3.40971	-4.58357	-3.59174
	Psmc1	0.804719	0.118402	P62192	26S protease regulatory subunit 4	12	12	12	28.9	28.9	28.9	49.184	0	23.558	882140000	17	0.807657	1.12461	0.774042	0.968794	1.02981	1.10653	0.711557	1.06573	1.09993	1.0857	1.13205	0.967475	1.10596	0.973151	1.11829
	Map2k2	0.804329	0.243559	Q91YS7;Q63932;A0A1W2P7V9;M0QWN2	Dual specificity mitogen-activated protein kinase kinase 2	12	7	7	36	21.2	21.2	44.302	0	7.4648	245580000	4	-0.211138	-0.144399	-0.621883	0.0136185	-0.0716982	-0.0253296	-0.0961418	0.172197	0.196916	0.222392	-0.264305	0.0619841	-0.15884	0.312236	0.23122
	Vps25	0.804087	-0.255548	E9PXS9;A2A4K0;A2A4J8;Q9CQ80-2;Q9CQ80	Vacuolar protein-sorting-associated protein 25	1	1	1	15.4	15.4	15.4	10.905	0.0056894	1.6161	57600000	2	-5.67457	-5.55806	-5.695	-6.21734	-5.79726	-6.02456	-5.56465	-6.01842	-6.95821	-5.77707	-6.1485	-6.40245	-5.7074	-5.8911	-6.07052
	Atp8a2	0.803616	0.0478992	P98200;D6RG72;D3Z2Z6;E9Q8X4	Phospholipid-transporting ATPase IB	7	6	6	8.1	7.1	7.1	129.42	0	97.186	14264000	1	-2.23493	-2.11126	-2.17568	-2.24262	-2.1944	-2.14502	-1.97332	-2.20415	-2.16995	-2.31001	-2.09818	-2.10006	-2.15044	-2.1939	-2.17682
	Eci1	0.802783	-0.11312	A0A3Q4EC00;A0A452J8A5;P42125	Enoyl-CoA delta isomerase 1, mitochondrial	4	4	4	21.4	21.4	21.4	27.842	0	33.547	517670000	6	1.59359	1.35364	1.42551	1.59392	1.39327	1.54127	1.43168	1.45351	1.32293	1.44037	1.18527	1.46663	1.3985	1.3029	1.44101
	Prpf38b	0.802775	0.136187	Q80SY5;A0A0G2JGW4;A0A0G2JEW4	Pre-mRNA-splicing factor 38B	5	5	5	6.3	6.3	6.3	63.752	0	6.6499	56690000	3	0.0141983	0.319919	0.294176	0.037674	0.336286	0.376986	0.0968475	0.453924	0.343249	0.179122	0.443464	0.407556	0.33358	0.154153	0.344435
	Htt	0.802519	0.0870396	G3X9H5;P42859;P42859-2	Huntingtin	20	20	20	9.7	9.7	9.7	344.78	0	152.23	422650000	15	0.436819	0.534099	0.561474	0.457455	0.584563	0.618731	0.752897	0.557953	0.651193	0.631892	0.765478	0.625461	0.476574	0.588593	0.553501
	Ermn	0.80111	0.360566	Q5EBJ4	Ermin	10	10	10	41.3	41.3	41.3	32.148	0	38.123	993050000	11	1.05914	0.64676	1.25094	0.58688	0.333989	2.08929	2.10379	1.26834	0.805215	1.10865	1.53386	1.4743	1.10015	0.778462	0.793758
	Srsf1	0.800897	-0.145367	H7BX95;Q6PDM2;Q6PDM2-3;Q6PDM2-2;F7AI47;F6QXN3	Serine/arginine-rich splicing factor 1	21	21	20	63.2	63.2	60.5	28.329	0	39.612	3369400000	23	2.12809	2.5402	2.57017	2.2923	2.53256	2.33371	2.34587	2.44151	2.42943	2.39268	2.33495	2.32549	2.27184	2.26127	2.14292
	Rims1	0.80026	-0.109059	Q99NE5-5;Q99NE5-4;Q99NE5-3;Q99NE5;F6Y0S3;F6VBV0;F6VBT9;F6VBR4;A0A087WSA4;A0A668KL79	Regulating synaptic membrane exocytosis protein 1	32	32	3	32.5	32.5	2.7	150.65	0	323.31	308630000	9	-0.270226	-0.322425	-0.193216	-0.391331	-0.307975	-0.356535	0.0215263	-0.556866	-0.54923	-0.519294	-0.205841	-0.414983	-0.436676	-0.37902	-0.593946
	Erh	0.79938	-0.294815	P84089;G3UW85;A0A1W2P7H9;A0A1W2P7T3	Enhancer of rudimentary homolog	6	6	6	52.9	52.9	52.9	12.259	0	31.54	1064200000	8	0.806932	0.717673	0.0910416	0.619307	0.238248	-0.155073	0.263874	-0.0669117	0.0996065	0.271331	-0.13876	0.026969	0.192547	0.615682	0.302691
	Ppp2r5e	0.799339	0.126452	Q3UZJ4;Q61151;A0A1W2P7D8;A0A1W2P838;REV__D3Z4M1	Serine/threonine-protein phosphatase 2A 56 kDa regulatory subunit epsilon isoform	14	12	10	34.9	28.2	26.6	50.83	0	22.776	1199200000	14	2.43622	2.64392	2.65307	2.49196	2.69083	2.76307	2.73848	2.7718	2.75088	2.64445	2.81953	2.73493	2.86656	2.52958	2.59765
	Hap1	0.798837	0.59614	O35668;G3UYE4;G3UZT4;G3UXU7	Huntingtin-associated protein 1	14	14	4	29.9	29.9	8	70.115	0	208.96	1046400000	16	1.54303	1.23522	0.684795	1.36397	0.894837	1.9903	0.189075	1.87497	1.87082	1.68724	0.725319	1.94522	2.63482	1.15984	2.23734
	Ppp4r1	0.798515	0.193099	E9PX53;E9QPR5;Q8K2V1;F6V294;E0CYV2;F6TLH3;E0CXK8;Q8K2V1-2	Serine/threonine-protein phosphatase 4 regulatory subunit 1	2	2	2	3.9	3.9	3.9	104.5	0	26.523	6735500	1	-6.00105	-5.80867	-5.99557	-5.81377	-5.72732	-5.85467	-6.03145	-5.75951	-5.65013	-6.16499	-5.46017	-5.44727	-6.0587	-5.73625	-5.6785
	Serpina1a;Serpina1c;Serpina1e;Serpina1d;Serpina1b	0.794048	-0.159655	A0A0R4J0X5;A0A0A0MQA3;Q00896;P07758;Q00898;Q00897;P22599	Alpha-1-antitrypsin 1-3;Alpha-1-antitrypsin 1-1;Alpha-1-antitrypsin 1-5;Alpha-1-antitrypsin 1-4;Alpha-1-antitrypsin 1-2	2	2	2	6.5	6.5	6.5	45.854	0	4.4238	95099000	2	-1.27123	-1.49935	-1.77076	-1.42556	-1.27017	-1.98674	-1.17906	-2.06426	-1.12877	-0.928517	-1.4887	-1.70707	-1.67969	-1.65848	-1.50139
	Arid1a	0.793833	-0.0895355	E9QAQ7;A2BH40-3;A2BH40;A2BH40-4;A2BH40-2	AT-rich interactive domain-containing protein 1A	8	8	8	5.9	5.9	5.9	242.67	0	46.042	52494000	3	-1.04978	-0.797652	-0.869505	-0.90839	-1.0112	-1.1069	-0.990736	-0.879272	-0.927562	-0.847419	-1.02308	-1.00809	-1.04026	-0.897582	-1.11519
	Cwc15	0.791715	-0.114942	Q9JHS9;A0A1L1SVD8	Spliceosome-associated protein CWC15 homolog	2	2	2	15.3	15.3	15.3	26.624	0	15.545	44212000	3	-2.94982	-2.8128	-2.96442	-2.839	-2.76109	-3.29322	-3.01923	-3.14406	-2.82396	-2.89739	-3.16071	-3.10218	-2.84608	-2.88402	-2.90885
	Isca2	0.79148	0.0694378	A0A1Y7VK19;Q9DCB8	Iron-sulfur cluster assembly 2 homolog, mitochondrial	2	2	2	16.4	16.4	16.4	15.718	0	4.1929	123810000	3	-1.30063	-1.30242	-1.44385	-1.47749	-1.30361	-1.36249	-1.33869	-1.34042	-1.36111	-1.36166	-1.33521	-1.2537	-1.28592	-1.35925	-1.24673
	Adss	0.791367	-0.0786179	P46664	Adenylosuccinate synthetase isozyme 2	14	14	14	41.9	41.9	41.9	50.02	0	58.491	3140500000	27	2.65398	2.51224	2.48517	2.71907	2.58727	2.57145	2.51519	2.52702	2.49782	2.589	2.4624	2.43773	2.54592	2.57685	2.54174
	Pfdn5	0.789231	0.0775749	Q9WU28;H7BWX1;E9PZ62;E9Q5Q8;E9Q093;E9PVG3	Prefoldin subunit 5	5	5	4	43.5	43.5	31.8	17.356	0	14.768	820360000	9	2.96776	2.93389	2.87761	2.99969	2.88741	3.03078	2.74389	3.00074	2.97446	3.0417	2.8534	3.01334	3.08669	2.99398	3.10681
	Prkce	0.789191	-0.177489	P16054;Q8C944;P23298	Protein kinase C epsilon type	37	37	36	46	46	45.2	83.56	0	323.31	3258000000	37	3.54251	3.68675	3.81181	3.69911	3.85368	3.43511	3.74124	3.59013	3.60049	3.58125	3.78955	3.52604	3.30739	3.75416	3.32927
	Lnpep	0.789169	-0.150671	Q8C129	Leucyl-cystinyl aminopeptidase	4	4	4	5.7	5.7	5.7	117.3	0	4.2954	44497000	3	-1.08685	-1.26204	-1.11993	-1.43231	-1.24416	-1.32313	-0.943296	-1.50971	-1.44559	-1.31393	-1.13511	-1.43531	-1.60858	-1.38193	-1.33772
	Cacna1e	0.788815	-0.174292	A0A087WS83;Q61290;E9QK20;A0A1D5RLU3;A0A571BF18	Voltage-dependent R-type calcium channel subunit alpha-1E	17	17	15	9.7	9.7	8.8	257.2	0	236.93	325690000	9	-0.295506	-0.227855	0.0627537	-0.3557	-0.118405	-0.354088	-0.35379	-0.361006	-0.343081	-0.412345	-0.126265	-0.349046	-0.404024	-0.276587	-0.650248
	Add1	0.78866	-0.142216	E9Q1K3;F6V4G5;D3Z0T1		39	3	0	63.9	9.4	0	72.925	0	178.41	153110000	2	0.990358	0.752864	0.884703	0.892761	0.739257	0.781961	1.04342	0.8004	0.660623	0.714772	0.829525	0.628339	0.492619	0.945041	0.653339
	Smap1	0.788289	-0.102329	Q91VZ6;D3YVX4	Stromal membrane-associated protein 1	7	6	6	18	16.1	16.1	47.66	0	32.335	1150900000	12	1.69487	1.74985	1.77964	1.76915	1.85015	1.51113	1.85274	1.45339	1.64698	1.63251	1.73754	1.62208	1.64739	1.84778	1.47721
	Znf365	0.788193	-0.111061	Q8BG89;Q8BG89-2	Protein ZNF365	4	4	4	11.5	11.5	11.5	46.86	0	19.288	18517000	2	-2.39107	-2.31135	-2.31872	-2.28398	-2.05028	-2.31655	-2.0016	-2.14729	-2.25049	-2.21805	-2.22115	-2.36824	-2.43832	-2.42017	-2.46283
	Ncs1	0.787947	-0.0992996	Q8BNY6	Neuronal calcium sensor 1	7	7	7	45.8	45.8	45.8	21.878	0	20.329	824660000	16	1.66708	1.91521	1.93842	1.6987	1.87463	1.709	1.38247	1.83041	1.86129	1.81255	1.83323	1.73624	1.67717	1.66006	1.69086
	Cdc73	0.787328	-0.110698	Q8JZM7	Parafibromin	3	3	3	6.8	6.8	6.8	60.576	0	5.4431	52589000	4	-1.29474	-1.01041	-1.06118	-1.08325	-0.947955	-1.28002	-1.26433	-1.1924	-1.11768	-1.06779	-1.24468	-1.29391	-1.11531	-1.06991	-1.22721
	Fam160b1	0.78667	-0.0920364	Q8CDM8;A0A494B8X9;Q8CDM8-2	Protein FAM160B1	4	4	4	4.6	4.6	4.6	86.016	0	8.7925	35060000	2	-1.02082	-1.10857	-1.13045	-0.866468	-1.17697	-1.14809	-0.874825	-1.12563	-1.05776	-0.93574	-1.24594	-1.11839	-1.13379	-1.15408	-1.11127
	Arpp19	0.786447	-0.227964	P56212;E9Q4B9;E9Q827;E9PXD7	cAMP-regulated phosphoprotein 19	3	2	1	50	40.2	17	12.293	0	8.2158	54148000	2	-4.00858	-4.3105	-4.15173	-4.45148	-4.30134	-3.99683	-3.75829	-4.79667	-4.41021	-4.36995	-4.31914	-4.38228	-4.94994	-4.21442	-4.49767
	Grip1	0.786081	-0.204952	H7BX90;H7BX09;D3YWY4;D3Z6T4;D3YZL8;Q6GQT7;Q925T6;Q925T6-3;Q925T6-2;D3Z066;D3Z6R6;Q6X4T6;Q925T6-4	Glutamate receptor-interacting protein 1	8	8	8	7	7	7	114.26	0	15.238	14717000	1	-3.05782	-2.69082	-2.74197	-2.92106	-2.65775	-3.42284	-3.08924	-2.74871	-2.96099	-2.92681	-2.86965	-2.92876	-3.23948	-2.74333	-3.31297
	Nucb2	0.785711	-0.182324	Q3UKN6;P81117	Nucleobindin-2;Nesfatin-1	5	5	5	16.2	16.2	16.2	50.353	0	51.365	205650000	5	-1.8465	-1.62177	-1.6296	-1.4846	-1.32061	-1.91735	-1.70688	-1.77138	-1.74105	-1.7466	-1.74206	-1.7441	-2.0199	-1.51143	-1.7972
	Nudt2	0.785257	-0.114186	P56380	Bis(5-nucleosyl)-tetraphosphatase [asymmetrical]	2	2	2	17	17	17	16.989	0	7.5581	269550000	3	-0.0111332	0.31784	0.165247	0.00196457	-0.060483	0.139767	0.0373363	0.141413	-0.0297861	-0.0422602	0.00705147	-0.0258036	-0.0377922	-0.124097	0.0231476
	Atxn10	0.784947	0.221753	P28658	Ataxin-10	17	17	17	44.2	44.2	44.2	53.706	0	52.236	1280200000	28	2.99328	3.10463	2.86022	2.996	3.0263	3.23716	2.64788	3.21898	3.2057	3.18871	2.82599	3.27598	3.535	2.9709	3.48132
	Itsn1	0.784505	0.0412735	E9Q0N0;Q9Z0R4;E9Q3I8;E9Q3I9;E9Q3I4;E9Q3I5;Q9Z0R4-2;Q6NZJ5;CON__ENSEMBL:ENSBTAP00000001528;D3Z6P4;A0A338P7I4;F6U8U1;F6ZLP6;F6TCC6;F6ZX53;A0A338P6L8;A0A338P6K7	Intersectin-1	29	29	26	19.5	19.5	18.2	194.89	0	238.86	942500000	15	1.46429	1.50271	1.48514	1.53264	1.46345	1.54405	1.45053	1.46701	1.44395	1.49321	1.45469	1.53417	1.58456	1.50687	1.57433
	Nhp2	0.782758	-0.188571	Q9CRB2	H/ACA ribonucleoprotein complex subunit 2	1	1	1	11.1	11.1	11.1	17.247	0	24.633	119860000	3	-2.91094	-2.73157	-2.59787	-2.4969	-2.52579	-3.03354	-2.74594	-2.8311	-2.77766	-2.7362	-2.92139	-2.97487	-2.8972	-2.457	-2.95546
	Trmt112	0.7826	-0.170582	Q9DCG9;Q8VCR4	Multifunctional methyltransferase subunit TRM112-like protein	2	2	2	28	28	28	14.141	0.00082936	2.4078	30789000	2	-3.30871	-3.42777	-3.53686	-3.08905	-3.07489	-3.16133	-3.14759	-3.42829	-3.28645	-3.51258	-3.4873	-3.36075	-3.65638	-3.28305	-3.50271
	Qil1	0.782009	0.0648285	Q8R404	Protein QIL1	5	5	5	73.1	73.1	73.1	13.373	0	12.789	705940000	10	1.04504	1.02656	1.05475	0.927078	0.97947	1.12936	1.08682	0.978231	1.0323	1.12692	1.1234	1.18125	1.01593	0.992991	1.04347
	Fam73b	0.781981	0.146266	Q8BK03;Q8BK03-2;H3BJU3;H3BLJ3;A2AWJ1	Protein FAM73B	5	5	5	12.5	12.5	12.5	65.547	0	13.83	23826000	2	-1.61269	-2.02949	-2.08959	-2.02223	-1.98729	-1.84306	-1.66399	-2.24665	-2.00937	-1.83862	-1.82996	-1.77603	-1.71608	-1.73237	-1.95551
	Cyb5a	0.781773	-0.0990738	G5E850;P56395;A0A494B9D8;E0CY88	Cytochrome b5	4	4	4	52	52	52	11.142	0	25.75	743970000	9	2.46992	2.35982	2.50477	2.42756	2.37992	2.35149	2.77374	2.31657	2.25071	2.18977	2.4452	2.25733	2.39701	2.41526	2.13182
	Rpl28	0.780435	-0.0809547	P41105	60S ribosomal protein L28	3	3	3	21.2	21.2	21.2	15.733	0	24.517	320320000	3	-0.602427	-0.526982	-0.413858	-0.532362	-0.468463	-0.70701	-0.17972	-0.679121	-0.79408	-0.649631	-0.630245	-0.552537	-0.440268	-0.663724	-0.662092
	Tsc1	0.780392	-0.301841	Q9EP53-4;Q9EP53-3;Q9EP53-2;Q9EP53;F2Z3X2;F2Z3W0	Hamartin	9	9	9	15.2	15.2	15.2	127.38	0	239.32	27111000	2	-3.29606	-3.08912	-2.1876	-3.00938	-3.01708	-2.97488	-3.05607	-3.13622	-3.08257	-3.44323	-3.35569	-3.23777	-3.13848	-3.06085	-3.31565
	Cdk5	0.7802	0.0511814	P49615;A0A0G2JDL3	Cyclin-dependent-like kinase 5	12	12	12	47.6	47.6	47.6	33.288	0	73.132	1906800000	21	2.60665	2.59774	2.7032	2.66201	2.73533	2.74035	2.73819	2.64616	2.72713	2.68821	2.66357	2.73584	2.73763	2.66337	2.76042
	Polr2i	0.780041	-0.065309	D3Z3Z8;D3YYI3;P60898	DNA-directed RNA polymerase subunit;DNA-directed RNA polymerase II subunit RPB9	2	2	2	48.2	48.2	48.2	9.6426	0	27.804	105050000	5	-1.82139	-1.91844	-1.82764	-1.82658	-1.84146	-2.07466	-2.08647	-1.8452	-1.81118	-1.74568	-2.00468	-1.87991	-1.96872	-1.78138	-1.92736
	Safb	0.77937	-0.0596542	S4R1M2;D3YXK2;Q80YR5;S4R2Q5	Scaffold attachment factor B1	22	22	20	25.6	25.6	21.8	105.32	0	117.09	1928500000	31	3.51233	3.65985	3.6195	3.63657	3.65916	3.2996	3.55664	3.56053	3.61746	3.64465	3.54019	3.49371	3.64308	3.60091	3.51124
	Tcp1	0.778907	0.132102	P11983;P11983-2;F2Z483;A0A3B2WDE2	T-complex protein 1 subunit alpha	30	30	30	61	61	61	60.448	0	106.14	6125200000	56	5.07648	5.19008	5.01213	5.06875	5.16814	5.08474	4.99482	5.1977	5.16193	5.1698	5.02913	5.1884	5.51921	5.18222	5.25714
	Gpr56	0.778899	0.197142	A0A1D5RLN4;A0A1D5RLE2;Q8K209	G-protein coupled receptor 56;GPR56 N-terminal fragment;GPR56 C-terminal fragment	1	1	1	7.4	7.4	7.4	26.01	0.002358	1.9302	67431000	1	-1.12957	-1.17639	-1.37394	-1.4011	-1.5119	-0.747631	-1.50483	-0.932755	-1.1201	-1.22948	-1.22185	-0.897325	-0.895952	-1.46926	-1.12281
	Arpc1a	0.778577	0.110969	Q9R0Q6;A0A0G2JF52;D3YVI5;F6VVE6;Q91Z25;Q9WV32	Actin-related protein 2/3 complex subunit 1A	15	15	15	48.4	48.4	48.4	41.626	0	67.515	7493500000	28	4.11384	4.2861	4.25091	4.09194	4.32558	4.10605	4.27782	4.28516	4.33317	4.30356	4.41673	4.26209	4.48634	4.28174	4.17632
	Polr2b	0.77836	-0.0947704	Q8CFI7	DNA-directed RNA polymerase II subunit RPB2	2	2	2	1.9	1.9	1.9	133.91	0.00064641	2.7905	28607000	2	-0.975655	-0.634198	-0.712206	-0.699133	-0.696986	-0.970758	-0.726482	-0.732508	-0.696343	-0.734956	-0.854214	-0.818456	-0.81251	-0.902688	-0.804163
	Rplp1	0.777267	-0.0997982	P47955;A0A494BA26	60S acidic ribosomal protein P1	4	4	4	57	57	57	11.475	0	86.001	1746100000	18	1.91738	2.0616	2.0732	2.04679	2.1708	1.78901	2.12192	1.81872	1.97962	1.9189	1.93042	1.81262	2.08877	2.05389	1.88508
	Iqsec3	0.777241	0.190913	Q3TES0;A0A0N4SWH8;D6RHQ8	IQ motif and SEC7 domain-containing protein 3	17	15	14	19.4	18.2	17.3	129.12	0	90.153	412090000	12	1.32515	1.14558	1.01261	0.979403	0.986102	1.43343	1.00827	1.25036	1.19544	1.26034	1.18709	1.43329	1.39652	0.903956	1.48256
	Dclk2	0.776949	-0.0719357	Q6PGN3-2;Q6PGN3;Q6PGN3-3;A0A0A6YWI6;A0A0A6YX71;Q6PGN3-6;Q6PGN3-5;Q6PGN3-4;A0A0A6YX33	Serine/threonine-protein kinase DCLK2	21	20	18	35.6	34.7	32.3	82.85	0	75.805	1092900000	21	2.19087	2.33696	2.18212	2.22077	2.20154	2.13579	2.08901	2.15861	2.16174	2.20863	2.16928	2.10811	2.05843	2.28534	2.15141
	Vps37b	0.776796	-0.243637	Q8R0J7	Vacuolar protein sorting-associated protein 37B	3	3	3	16.1	16.1	16.1	31.055	0	4.9791	99551000	4	-3.01306	-2.52814	-2.40278	-2.70619	-2.62562	-2.89048	-2.68673	-2.87709	-2.86046	-2.58312	-2.77188	-3.04698	-3.26923	-2.54333	-2.86256
	A730017C20Rik	0.776445	0.529516	Q8C4X7-2;Q8C4X7;H3BJK3	UPF0258 protein KIAA1024-like homolog	2	2	2	25.2	25.2	25.2	17.167	0	3.5917	21754000	1	-6.28586	-6.25807	-6.42096	-7.02263	-6.98402	-5.54415	-7.08758	-5.80312	-6.25174	-6.28366	-6.49985	-5.86361	-5.47223	-7.02278	-5.46549
	Gatc	0.775928	-0.210952	Q8CBY0	Glutamyl-tRNA(Gln) amidotransferase subunit C, mitochondrial	1	1	1	16.8	16.8	16.8	16.667	0.00063331	2.572	35725000	1	-3.55931	-3.84597	-4.17127	-4.01662	-4.19296	-4.42378	-3.76416	-4.11644	-4.182	-3.79444	-3.93729	-4.17397	-4.18246	-4.40569	-4.14149
	Diap1;Diaph1	0.77484	-0.182705	E9PXV7;E9PV41;O08808;F6XC54;D3Z074	Protein diaphanous homolog 1	5	5	5	5.8	5.8	5.8	139.33	0	9.8058	95175000	5	-0.891054	-0.560189	-0.42705	-0.780195	-0.53456	-0.635399	-0.70507	-0.591263	-0.589854	-0.758973	-0.674307	-0.581563	-1.00602	-0.847215	-0.997463
	Kpna1	0.77481	-0.173152	Q60960;G3UXT6;G3UZK5;G3UXW7;G3UWJ8	Importin subunit alpha-5;Importin subunit alpha-5, N-terminally processed	5	2	2	10.6	5.4	5.4	60.182	0	5.3268	79841000	2	-1.5526	-1.82922	-1.44812	-1.22853	-1.50675	-1.72829	-1.44942	-1.81836	-1.63949	-1.57786	-1.55202	-1.70112	-1.74503	-1.55733	-1.87548
	Ssrp1	0.774806	-0.0961445	A2AW05;Q08943;Q08943-2	FACT complex subunit SSRP1	5	5	5	12.5	12.5	12.5	71.527	0	62.554	109850000	5	-0.223503	-0.155662	-0.225494	-0.0509853	-0.13831	-0.33349	-0.215096	-0.244583	-0.136655	-0.18575	-0.311268	-0.40245	-0.270813	-0.0729151	-0.217232
	Eml1	0.774571	-0.127822	D3Z4J9;Q05BC3-3;Q5SQM0	Echinoderm microtubule-associated protein-like 1	7	7	1	9.5	9.5	2	88.327	0	23.306	152530000	5	0.0913353	0.516545	0.253132	0.189978	0.154332	0.424707	0.397667	0.126238	0.103477	0.00378132	0.233725	0.167539	0.117146	0.0140314	0.0337734
	Eif5b	0.774311	-0.0922348	Q05D44	Eukaryotic translation initiation factor 5B	9	9	9	7	7	7	137.61	0	20.002	114000000	3	-0.367651	-0.439328	-0.556402	-0.260258	-0.454753	-0.581085	-0.164232	-0.528732	-0.358897	-0.259727	-0.55265	-0.579511	-0.56307	-0.401332	-0.443003
		0.773465	-0.115897	A0A1L1SSF8;Q91V76	Ester hydrolase C11orf54 homolog	6	6	6	26.2	26.2	26.2	31.334	0	35.347	343360000	9	0.915854	0.824727	0.936745	1.19575	0.812772	0.846052	0.945141	0.774546	0.88292	0.854911	0.721533	0.768086	0.85803	0.900336	0.858376
	Rnf141	0.773335	-0.225328	H3BJE9;A0A1B0GT51;H3BJB4;Q99MB7	RING finger protein 141	1	1	1	22.7	22.7	22.7	8.2993	0.00022346	3.2081	29173000	1	-2.02977	-2.00759	-1.86088	-2.1298	-2.06031	-2.39964	-2.18538	-2.32479	-2.27031	-2.13377	-1.78071	-2.15559	-2.63885	-2.23628	-2.40356
	Tuba4a	0.772815	-0.214714	A0A0A0MQA5;P68368;A0A087WQS4;A0A087WRB4;A0A087WSB0;A0A087WSL5;A0A087WS35	Tubulin alpha-4A chain	30	5	5	60.6	12.4	12.4	52.793	0	99.99	21076000000	39	5.52251	5.29019	5.5555	5.08846	5.38007	5.46355	6.01562	5.08212	5.00671	5.01832	5.47768	5.199	4.93551	5.2906	4.86037
	Clint1	0.772216	-0.0870552	Q5SUH6;Q99KN9-2	Clathrin interactor 1	8	8	1	19.8	19.8	4.2	69.758	0	18.347	168400000	5	0.00531387	-0.0290289	0.14385	0.140804	-0.0303755	-0.100386	0.130257	-0.0297832	-0.0152292	0.168027	-0.108114	-0.116126	-0.0988407	0.0820284	0.0363407
	Etnppl	0.772129	0.264516	E9PYH3;Q8BWU8	Ethanolamine-phosphate phospho-lyase	1	1	1	2.6	2.6	2.6	54.865	0.0090758	1.4352	20416000	1	-2.81364	-3.16043	-3.4252	-3.40051	-3.24315	-2.45871	-3.53149	-3.0617	-3.03496	-3.07976	-3.25159	-2.74498	-2.84094	-3.27611	-2.60673
	Kif21a	0.771987	0.0699615	E9Q0J5;Q9QXL2;Q9QXL2-4;F8WGN6;Q9QXL2-2;A0A2R8VJN0;E9QMU1;J3QNW9;B7ZNG0-2;B7ZNG0;Q7M6Z4	Kinesin-like protein;Kinesin-like protein KIF21A	25	25	2	20.9	20.9	1.7	186.63	0	228.95	1358400000	22	2.46495	2.40769	2.49165	2.4222	2.39713	2.62523	2.54092	2.45097	2.42584	2.4411	2.50335	2.5269	2.64383	2.37815	2.48121
	Gnas	0.771911	0.123706	P63094;Z4YKV1;P63094-2;A0A571BEI3;P63094-3;A0A571BEM2;A0A571BE25;A0A571BEG2;A2A610;A0A571BGH5;A0A571BDL4	Guanine nucleotide-binding protein G(s) subunit alpha isoforms short	12	11	1	37.3	34.5	2.3	45.663	0	48.13	1597300000	17	1.98912	2.00748	2.07673	1.8437	2.16954	2.19655	2.02988	2.13495	2.08799	1.87976	2.2859	2.19326	2.20778	1.92778	2.09038
	Ssb	0.770976	-0.0542664	P32067;F6SXM5;A2AR07;D6RI87	Lupus La protein homolog	13	13	13	33.3	33.3	33.3	47.756	0	34.431	1036400000	23	2.31929	2.36379	2.34376	2.37294	2.4413	2.25827	2.39234	2.34092	2.30841	2.30683	2.31779	2.29506	2.38981	2.35236	2.21472
	Wdr26	0.770373	0.0841377	A0A494BB75;E0CYH4;Q8C6G8;F7DFQ2;F6UT94;F8WH48	WD repeat-containing protein 26	6	6	6	9.3	9.3	9.3	78.548	0	30.554	201710000	5	0.841148	0.793403	0.908581	1.00899	0.933162	0.804697	1.09413	0.828194	0.905236	0.937678	0.978439	0.903665	0.913338	1.13504	0.975491
	U2af1	0.769127	0.0731186	Q9D883;G3UW94;A0A494B947;E9Q5Y2;E9PUZ3;E9Q1I7;Q8BGJ9;E9PWX6;A0A494BA95;E9PWM2;A0A494B9X9;E9Q809;F8WH71;E9Q5J3;Q8BGJ9-4;Q8BGJ9-2;Q8BGJ9-3;E9PWA1;A0A140LII6	Splicing factor U2AF 35 kDa subunit	9	9	9	34.7	34.7	34.7	27.815	0	79.626	1439700000	15	2.29996	2.4912	2.41483	2.57402	2.48675	2.33198	2.45654	2.59608	2.4972	2.69179	2.50868	2.51696	2.52155	2.49791	2.58727
	Mthfd1l	0.768623	-0.118914	Q3V3R1	Monofunctional C1-tetrahydrofolate synthase, mitochondrial	4	3	3	4.6	3.9	3.9	105.73	0	4.9195	88837000	3	-0.69952	-0.847203	-0.585392	-0.82399	-0.659577	-0.863461	-0.326664	-0.683752	-0.70633	-0.819518	-0.669632	-0.801234	-1.04058	-0.897157	-0.801649
	Nrbp1	0.76838	0.101881	D3YUV1;Q99J45	Nuclear receptor-binding protein	4	4	4	13.1	13.1	13.1	60.85	0	73.38	92863000	3	-0.768999	-0.511016	-0.726145	-0.633333	-0.596286	-0.470036	-0.571024	-0.623356	-0.450648	-0.521502	-0.55378	-0.485305	-0.509266	-0.731011	-0.44701
	Lnp	0.768317	-0.136274	Q7TQ95;A2ASM0;A2ASL8;A2ASM1	Protein lunapark	6	6	6	21.6	21.6	21.6	47.499	0	28.448	207640000	5	-1.18253	-1.56074	-1.20059	-1.45106	-1.30852	-1.3125	-1.16494	-1.53995	-1.50659	-1.54036	-1.41286	-1.37785	-1.59446	-1.38005	-1.61959
	Rpl10;Rpl10l	0.767118	0.0649975	I7HLV2;Q6ZWV3;P86048;A0A1B0GXC3	60S ribosomal protein L10;60S ribosomal protein L10-like	7	7	7	44.3	44.3	44.3	23.072	0	23.272	3511300000	19	3.38083	3.52949	3.57239	3.62223	3.53984	3.28678	3.8581	3.50614	3.57926	3.60728	3.57164	3.61612	3.63727	3.59363	3.55112
	Chmp5	0.766294	-0.166568	Q9D7S9	Charged multivesicular body protein 5	3	3	3	13.7	13.7	13.7	24.575	0	4.4187	259430000	3	-0.64134	-0.689614	-0.450182	-0.184547	-0.566213	-0.498629	-0.406372	-0.514423	-0.706235	-0.286401	-0.440329	-0.75521	-0.672743	-0.823615	-0.672838
	Tjp1	0.764932	-0.105538	B9EHJ3;P39447;A0A0U1RPW2;A0A0U1RPB2	Tight junction protein ZO-1	15	15	15	12.5	12.5	12.5	188.85	0	242.52	362490000	13	0.228237	0.128076	0.208542	0.108824	0.311772	0.157221	0.539547	0.0675697	0.143003	0.136733	0.234051	0.156945	-0.10923	0.147923	0.0280704
	Me1	0.764513	0.0708164	Q3TQP6;P06801	Malic enzyme;NADP-dependent malic enzyme	15	15	15	41.3	41.3	41.3	61.48	0	149.43	2105300000	29	3.38697	3.4705	3.53767	3.37814	3.58276	3.63727	3.56741	3.5374	3.47264	3.47318	3.58752	3.55948	3.57989	3.45246	3.53078
	Uba52;Kxd1	0.763764	-0.0916943	P62984;E9QNP0	Ubiquitin-60S ribosomal protein L40;Ubiquitin;60S ribosomal protein L40	8	8	1	52.3	52.3	7.8	14.728	0	41.471	5877100000	21	4.18903	4.33958	4.11926	4.11719	4.15415	4.21235	4.08467	4.11215	4.07978	4.06305	4.20331	4.13784	3.9363	4.12582	4.05747
	Ube2l3	0.763743	-0.0920147	P68037;A0A338P7E5;A0A338P786;A0A338P702	Ubiquitin-conjugating enzyme E2 L3	6	6	6	62.3	62.3	62.3	17.861	0	59.836	1528100000	13	0.798937	0.911626	0.843636	0.828352	0.925153	0.995953	0.604282	0.82947	0.87267	0.801089	0.825081	0.834378	0.778147	0.550439	0.859585
	Ina	0.762304	0.204337	P46660	Alpha-internexin	35	31	30	66.3	62.7	61.5	55.382	0	209.68	14606000000	75	5.47032	4.84597	5.25159	4.98512	4.81353	6.01083	5.82578	5.37464	5.14552	5.10836	5.13819	5.40539	5.3989	5.22129	5.22445
	Sord	0.76188	0.125667	Q64442	Sorbitol dehydrogenase	3	3	3	6.7	6.7	6.7	38.249	0	3.4323	177360000	5	-1.4219	-1.62348	-1.53748	-1.78606	-1.6388	-1.45091	-1.65587	-1.59624	-1.54856	-1.51746	-1.67776	-1.40292	-1.36658	-1.53893	-1.39321
	Zyx	0.761749	0.249267	Q7TQE2;Q62523	Zyxin	4	4	4	10.5	10.5	10.5	57.026	0	18.668	106680000	4	-3.17877	-2.75804	-2.79204	-2.96011	-2.85909	-2.915	-2.7696	-2.55888	-2.6824	-2.5412	-2.36637	-2.53225	-3.21988	-2.50292	-2.68031
	Anks1b	0.761679	-0.30023	S4R286;Q8BIZ1;A0A140T8U6;S4R2E3;Q8BIZ1-5;S4R2N9;S4R2H3;K4DI73;S4R1K4;S4R2J3;S4R1G5	Ankyrin repeat and sterile alpha motif domain-containing protein 1B	17	17	6	20	20	8.2	139.02	0	39.174	3380600000	22	3.68114	3.94145	4.0761	3.80526	3.98639	3.44974	4.08646	3.62726	3.62449	3.56464	4.17075	3.54742	3.15672	3.85729	3.257
	Dnal1	0.760815	-0.125326	Q05A62-3;Q05A62-2;Q05A62;D3YTL1;D3YYU7	Dynein light chain 1, axonemal	3	3	3	29.8	29.8	29.8	17.054	0	34.889	81135000	4	-2.1507	-2.08082	-2.07634	-2.03258	-1.90884	-2.09168	-2.11242	-2.08621	-2.00577	-2.01188	-1.96828	-2.17873	-2.42554	-2.11952	-2.18383
	Nsdhl	0.759826	-0.151196	Q9R1J0	Sterol-4-alpha-carboxylate 3-dehydrogenase, decarboxylating	3	3	3	14.6	14.6	14.6	40.685	0	13.021	92484000	3	-1.71068	-1.56725	-1.42847	-1.50059	-1.41093	-1.46679	-1.21704	-1.52151	-1.70073	-1.72232	-1.63394	-1.64936	-1.97058	-1.68217	-1.43785
	Rab8a	0.759091	0.0997185	P55258	Ras-related protein Rab-8A	5	2	2	26.6	14	14	23.668	0	5.1061	68651000	2	-1.69495	-1.63995	-1.89388	-1.84875	-1.71328	-1.61477	-1.90629	-1.58922	-1.65997	-1.76358	-1.59665	-1.65767	-1.73532	-1.77963	-1.52294
	Nf1	0.757906	0.0949429	Q04690-2;Q04690;Q5SYH9;A0A1W2P863;Q04690-4;Q04690-3	Neurofibromin	30	30	30	14.5	14.5	14.5	317.22	0	323.31	1070200000	35	2.34017	2.26923	2.19604	2.18765	2.19962	2.43915	2.15175	2.37166	2.32846	2.27762	2.20935	2.40753	2.47478	2.19032	2.38544
	Rpsa	0.757044	-0.077486	P14206;A0A1L1SRW0;A0A1L1SUK3;REV__Q9D516	40S ribosomal protein SA	12	12	11	45.4	45.4	42	32.838	0	82.003	6615300000	29	3.84308	3.98044	4.00149	3.92474	4.0907	3.75589	4.11251	3.8572	3.92183	3.92821	3.91966	3.76899	3.9334	3.94459	3.8864
	Ptges3	0.755916	-0.070797	Q9R0Q7;D3Z7C6	Prostaglandin E synthase 3	9	9	9	55	55	55	18.721	0	209.65	6898300000	28	4.35793	4.30255	4.38683	4.38363	4.35479	4.29679	4.16876	4.36571	4.31718	4.37531	4.1444	4.26318	4.40268	4.25889	4.3626
	Prr12	0.755764	0.152191	E9PYL2		5	5	5	4.2	4.2	4.2	211.87	0	23.023	11584000	1	-5.04323	-5.15309	-4.74112	-5.28614	-4.96279	-4.83262	-4.99895	-5.08074	-5.03789	-4.69751	-4.78773	-4.881	-4.88373	-4.8219	-5.05105
	Ndrg4	0.755697	0.0755074	Q8BTG7;Q8BTG7-3;Q8BTG7-2;A0A1D5RM17;A0A1D5RMH3;E0CZ50	Protein NDRG4	14	13	13	67	65.3	65.3	38.508	0	114.79	2099700000	18	2.39824	2.56222	2.43882	2.47275	2.4936	2.58599	2.08857	2.62355	2.58959	2.65742	2.39671	2.57245	2.62323	2.5214	2.62938
	Grasp	0.75451	-0.35623	Q9JJA9	General receptor for phosphoinositides 1-associated scaffold protein	4	4	4	8.9	8.9	8.9	42.337	0	9.6161	21878000	1	-4.05712	-3.57836	-3.77836	-4.41634	-3.87486	-4.46506	-3.31575	-4.08689	-4.16932	-4.29334	-3.65079	-4.24109	-4.73757	-4.20402	-4.65273
	Kalrn	0.753988	-0.18028	F6QYT9;A2CG49-2;A2CG49;A2CG49-7;A2CG49-9;A2CG49-8;B1B1A7;A2CG49-10;A2CG49-5;D3Z534;D3Z532;D3Z535;D3Z560;D3Z4R2;A2CG49-4;A2CG49-6;A0A1W2P6R9;A0A1Y7VNM7;A0A0R4J211;G5E825;Q9CWR0-2;Q9CWR0	Kalirin	14	12	12	9.7	8.8	8.8	270.65	0	55.252	276820000	10	1.28654	1.39385	1.5514	1.30621	1.50183	1.15742	1.92078	1.11718	1.18552	1.23523	1.58655	1.17395	1.00545	1.35378	1.0187
	Rph3a	0.753541	-0.113129	P47708	Rabphilin-3A	27	27	26	50.7	50.7	49.3	75.488	0	217.11	5163300000	32	4.35139	4.12782	4.15643	4.08431	4.17782	4.10325	4.59558	3.98602	3.95732	4.08828	4.22314	3.91148	4.11855	4.14399	3.93496
	Ywhaq	0.753201	0.0752125	P68254;P68254-2	14-3-3 protein theta	19	14	14	70.6	59.2	59.2	27.778	0	323.31	41594000000	94	5.71816	5.88797	5.88035	5.83555	5.96373	5.99747	5.75965	5.98937	6.00329	5.91583	5.8748	5.94862	6.00221	5.84742	5.98878
	Naa35	0.75234	-0.0617798	Q6PHQ8;E9Q6K7;F7A8R0;E9Q2U4;F6UFC8	N-alpha-acetyltransferase 35, NatC auxiliary subunit	5	5	5	8.4	8.4	8.4	83.305	0	31.462	138600000	6	0.428049	0.469993	0.478821	0.575672	0.470405	0.2925	0.471584	0.337917	0.410365	0.406783	0.462122	0.326192	0.359451	0.501672	0.464603
	Pcsk1n	0.752297	0.523534	Q9QXV0	ProSAAS;KEP;Big SAAS;Little SAAS;Big PEN-LEN;PEN;PEN-20;PEN-19;Little LEN;Big LEN	9	9	9	57.4	57.4	57.4	27.27	0	108.94	7216600000	36	3.91531	3.81562	3.39201	3.34821	3.3158	4.63408	2.13786	4.2565	4.10739	3.84286	3.27202	4.57153	4.88224	3.32887	4.34997
	Htatsf1	0.751661	-0.154144	Q8BGC0;Q8BGC0-2	HIV Tat-specific factor 1 homolog	9	9	9	13.1	13.1	13.1	86.239	0	73.416	131300000	6	-2.01742	-1.66478	-1.61552	-1.56243	-1.49145	-2.12605	-1.84762	-1.72884	-1.74046	-1.70601	-1.73202	-1.7003	-1.91455	-1.81798	-1.95748
	Nup98	0.751371	-0.119222	A0A1B0GSX7;Q6PFD9;A0A1B0GRB5;A0A1B0GRA7;B2RQL0;A0A140T8J8	Nuclear pore complex protein Nup98-Nup96;Nuclear pore complex protein Nup98;Nuclear pore complex protein Nup96	7	7	7	7	7	7	197.31	0	17.024	45250000	4	-2.5852	-2.44247	-2.57684	-2.4596	-2.53624	-2.78359	-2.54699	-2.47026	-2.40816	-2.58712	-2.76294	-2.6213	-2.79812	-2.37169	-2.64242
	Ncam1	0.751247	0.141881	A0A0A6YY91		54	54	4	55.1	55.1	6.7	116.26	0	323.31	49650000000	210	6.57131	6.74662	6.5548	6.42002	6.66326	6.77741	6.38077	6.82931	6.77393	6.52973	6.74949	6.74648	6.95481	6.46179	6.75286
	Wdr6	0.751175	0.183623	Q99ME2	WD repeat-containing protein 6	1	1	1	1.1	1.1	1.1	121.9	0.0056904	1.6161	0	1	-5.95291	-5.76177	-5.54325	-5.7731	-5.70858	-5.57378	-5.41142	-5.5652	-5.47823	-5.66337	-5.68706	-5.82613	-5.19543	-5.52409	-5.58879
	Srsf4	0.750326	-0.0945107	Q542V3;Q8VE97	Serine/arginine-rich splicing factor 4	7	7	6	16.1	16.1	14.7	56.248	0	17.27	530010000	6	-0.373024	-0.38379	-0.469381	-0.228426	-0.29408	-0.90287	-0.560705	-0.366253	-0.388379	-0.312383	-0.426432	-0.550927	-0.560999	-0.314082	-0.368814
	Rhog	0.750154	-0.200916	P84096	Rho-related GTP-binding protein RhoG	3	2	2	20.9	15.2	15.2	21.308	0	5.4382	76358000	2	-2.34919	-2.8604	-2.88013	-2.94474	-3.09607	-2.25594	-2.182	-3.11659	-3.07555	-3.02483	-3.15556	-2.8889	-3.12918	-3.00267	-2.95882
	Vgf	0.749671	0.304083	Q0VGU4;A0A087WQ93		28	28	28	50.7	50.7	50.7	68.231	0	266.81	4167200000	55	2.90717	2.76328	2.39283	2.68249	2.56657	3.0855	1.95173	3.05053	3.01323	2.96619	2.38414	3.02019	3.38972	2.72881	3.30988
	Hnrnph1	0.749587	-0.0970699	Q8C2Q7;O35737	Heterogeneous nuclear ribonucleoprotein H;Heterogeneous nuclear ribonucleoprotein H, N-terminally processed	15	15	5	41.9	41.9	16.5	51.217	0	182.97	6844900000	43	4.07316	4.16614	4.08802	4.28101	4.18708	3.89139	4.0746	3.99953	4.07541	4.15806	3.98878	3.91853	4.04513	4.22763	4.13
	Stxbp3	0.749301	0.238293	Q60770;Q60770-2;A0A0G2JEI5	Syntaxin-binding protein 3	3	3	3	6.9	6.9	6.9	67.942	0	6.5764	34288000	3	-1.47799	-0.880126	-0.756334	-1.08033	-0.745709	-0.580595	-0.999096	-0.767076	-0.781054	-0.922301	-0.607792	-0.809867	-0.530727	-1.0256	-0.775036
	Slc30a3	0.74841	-0.419785	P97441;S4R169;S4R2S4;S4R1P0	Zinc transporter 3	6	6	6	21.1	21.1	21.1	41.824	0	15.659	472020000	5	1.09954	1.06922	1.25224	0.774981	1.22378	0.710857	1.90892	0.799522	0.735291	0.571725	1.49009	0.663863	0.15229	0.998746	0.0158558
	Pik3c3	0.748236	0.149058	D3YZ98;E9QLS6;Q6PF93-2;Q6PF93;E9Q824	Phosphatidylinositol 3-kinase;Phosphatidylinositol 3-kinase catalytic subunit type 3	3	3	3	5	5	5	86.202	0.000837	2.4843	36660000	3	-0.990692	-0.826318	-0.68228	-0.760687	-0.886672	-0.686285	-0.634636	-0.692696	-0.851499	-0.600154	-0.6133	-0.455123	-0.985519	-0.684829	-0.662588
	Kcnd3	0.748041	0.213354	Q9Z0V1;Q9Z0V1-3;Q9Z0V1-2	Potassium voltage-gated channel subfamily D member 3	3	1	1	5.3	2.4	2.4	73.461	0.0083519	1.4485	12997000	1	-2.83008	-2.96717	-3.08751	-3.10901	-3.24841	-2.84662	-3.68823	-2.79733	-3.08624	-2.90132	-3.17536	-2.67935	-2.48133	-3.06091	-2.77845
	Alox8	0.747983	-0.210185	B1ASX6;O35936	Arachidonate 8S-lipoxygenase	2	2	2	3.2	3.2	3.2	72.926	0.0021726	1.9664	69563000	1	-1.37171	-1.8299	-1.71492	-1.67902	-1.7537	-1.97496	-1.25342	-2.0481	-2.03865	-1.82331	-1.92919	-2.02649	-2.02104	-1.40965	-2.01381
	Itfg1	0.747557	0.222307	Q99KW9	T-cell immunomodulatory protein	1	1	1	3.8	3.8	3.8	67.464	0.0029245	1.8554	58024000	1	-2.34418	-2.11546	-2.26861	-2.1279	-2.25182	-2.09789	-2.3446	-1.9865	-1.91926	-2.17322	-2.10894	-1.89988	-1.62999	-2.49048	-1.86714
	Mphosph10	0.747127	-0.09575	Q810V0	U3 small nucleolar ribonucleoprotein protein MPP10	2	2	2	1.9	1.9	1.9	78.734	0.0083411	1.4415	12099000	2	-2.45765	-2.61054	-2.36289	-2.31646	-2.38369	-2.24414	-2.28698	-2.69246	-2.57847	-2.39677	-2.50994	-2.54654	-2.60166	-2.37503	-2.57682
	Stmn2	0.746329	-0.239521	P55821	Stathmin-2	12	6	6	35.8	25.7	25.7	20.828	0	47.011	4937900000	9	4.33982	4.55799	4.78651	4.47168	4.73762	3.96714	4.64852	4.23534	4.34306	4.11541	4.52957	3.9888	4.13021	4.77034	4.27708
	Rabgap1l	0.746185	-0.219887	A6H6A9-3;A0A0A6YWT4;A0A0A6YY35;A0A3Q4L343	Rab GTPase-activating protein 1-like	3	3	3	7.6	7.6	7.6	42.753	0	6.4185	84098000	3	-1.6077	-1.94906	-1.5141	-1.35009	-1.55613	-1.62284	-1.84549	-1.97241	-1.91427	-1.71668	-1.82026	-2.01772	-2.10819	-1.58966	-1.54069
	Cacng8	0.745599	-0.207702	F7CZ64;Q8VHW2	Voltage-dependent calcium channel gamma subunit;Voltage-dependent calcium channel gamma-8 subunit	5	5	5	12.8	12.8	12.8	43.418	0	29.708	353700000	4	0.897556	1.16042	0.883448	0.510527	0.729409	0.197809	0.341774	0.45826	0.558358	0.460937	0.919582	0.675696	0.630575	0.571818	0.345175
	Smyd5	0.745397	-0.0861526	Q3TYX3	SET and MYND domain-containing protein 5	3	3	3	9.1	9.1	9.1	47.095	0	5.4057	260420000	3	0.110317	0.135777	0.140432	0.298473	0.199481	-0.0131454	0.00438309	0.0143967	0.0717707	-0.00437069	-0.0317001	0.0414934	0.0487823	0.241929	0.153214
	Scn1a	0.745073	0.655219	A2APX8-3;A2APX8-2;A2APX8;A2APX9;K3W4N7;A0A0R4J1M7;Q9JJV9-2;Q9JJV9;A0A0J9YVF2;A0A0J9YUW5;K3W4P8;F7D6K4;F6U329;F7D6J5;Q9WTU3-2;Q9WTU3-5;Q6QIY3-2;Q6QIY3;Q9WTU3;Q9WTU3-3	Sodium channel protein	5	2	2	2.5	0.9	0.9	226	0.00063479	2.5974	22072000	1	-6.73167	-7.4003	-8.88637	-6.88061	-6.5081	-6.46374	-6.34509	-7.27202	-6.35861	-6.41756	-6.49486	-6.27326	-6.5293	-6.86961	-6.96392
	Lancl1	0.744991	0.0750355	O89112;B2KGR2	LanC-like protein 1	14	14	14	44.1	44.1	44.1	45.341	0	94.048	3278400000	21	4.04104	3.87653	4.03541	3.97322	3.96851	3.93463	4.19214	3.87556	3.91082	3.97115	4.14888	3.95643	4.07031	4.13541	3.95885
	Alpl	0.744764	0.398646	P09242;B1AXF5;E9Q7P8	Alkaline phosphatase, tissue-nonspecific isozyme;Alkaline phosphatase	2	2	2	6.1	6.1	6.1	57.514	0.0012146	2.2043	4294100	1	-3.17266	-3.7146	-4.04207	-4.02814	-4.26043	-3.65411	-3.83488	-3.48658	-3.5085	-3.60403	-3.92175	-3.21161	-2.95255	-3.88824	-3.25053
	Nid1	0.743825	-0.0777317	P10493	Nidogen-1	3	3	3	2.3	2.3	2.3	136.54	0	6.6572	119970000	7	-0.400745	-0.535993	-0.467093	-0.508711	-0.345433	-0.535303	-0.558992	-0.567316	-0.552659	-0.554202	-0.433819	-0.458737	-0.525669	-0.653527	-0.574881
	Glo1	0.743526	-0.0714703	Q9CPU0;A0A494BAF7;A0A494BBE7;A0A494B970	Lactoylglutathione lyase	8	8	8	57.1	57.1	57.1	20.809	0	27.01	4862800000	23	4.49759	4.46985	4.4143	4.57246	4.38363	4.4643	4.40617	4.44718	4.33343	4.44979	4.27093	4.42171	4.487	4.37762	4.42324
	Spats2	0.742813	-0.220565	Q8K1N4;A0A2R8VJY7;A0A2R8VJN7;A0A2R8W6T4;A0A2R8W6M8;Q8K1N4-2	Spermatogenesis-associated serine-rich protein 2	3	3	3	5.3	5.3	5.3	58.955	0.001217	2.2133	28416000	2	-3.16721	-2.84063	-2.78994	-2.78447	-2.751	-3.22828	-2.63819	-2.88635	-3.06401	-3.04222	-2.74136	-3.10614	-3.42094	-2.85547	-3.31216
	Fgb	0.7428	0.0934645	Q8K0E8	Fibrinogen beta chain;Fibrinopeptide B;Fibrinogen beta chain	1	1	1	2.9	2.9	2.9	54.752	0.0012114	2.1722	5019100	1	-3.36936	-3.47728	-3.44719	-3.47993	-3.22253	-3.17632	-3.1358	-3.57223	-2.96766	-2.56569	-3.26442	-3.25046	-3.29341	-3.46848	-3.2522
	Npdc1	0.742735	0.235714	A2AJ23;Q64322;A2AJ21;A2AJ20	Neural proliferation differentiation and control protein 1	4	4	4	14.2	14.2	14.2	29.669	0	9.1118	51205000	3	-2.5385	-2.33768	-2.4964	-2.60788	-2.51498	-1.88671	-2.8766	-2.14334	-2.19255	-2.29917	-2.55027	-2.05059	-1.94151	-2.7155	-2.05899
	Clu	0.742076	-0.113028	Q06890;E9Q9B8;E9PUU2;E9PXG5;E9Q8Y5;E9Q2G2	Clusterin;Clusterin beta chain;Clusterin alpha chain	6	6	6	13.4	13.4	13.4	51.655	0	13.077	793640000	8	1.51919	1.4951	1.59458	1.48024	1.56491	1.44512	1.67265	1.42427	1.34808	1.31457	1.50158	1.34245	1.39136	1.64619	1.2073
	Coq7	0.741973	0.18203	A0A140LIF0;Q3TYT1;P97478	5-demethoxyubiquinone hydroxylase, mitochondrial	1	1	1	5	5	5	24.764	0.0038722	1.792	40079000	2	-4.55727	-4.04248	-4.00145	-4.15839	-4.19376	-4.2037	-4.00621	-4.36309	-4.07068	-4.13907	-3.96076	-3.86892	-4.24091	-3.84686	-4.12576
	Thy1	0.741511	0.1231	A0A1L1SUX8;P01831	Thy-1 membrane glycoprotein	5	5	5	45.6	45.6	45.6	14.038	0	72.744	21722000000	45	5.82342	5.75119	5.74122	5.48984	5.78179	5.74262	5.91641	5.69118	5.67155	5.72762	6.03636	5.84147	5.81302	5.85388	5.65822
	Vars	0.739389	0.0665878	Q9Z1Q9;G3UY93;G3UZ22	Valine--tRNA ligase	15	15	15	15.4	15.4	15.4	140.21	0	46.858	1113000000	22	2.39396	2.51967	2.62439	2.4773	2.56678	2.43703	2.76958	2.47653	2.4627	2.52064	2.65909	2.56588	2.51543	2.59583	2.5788
	Map6	0.739244	0.147256	Q7TSJ2;A0A140LIT9;Q7TSJ2-2;D3Z6W1;Q7TSJ2-3	Microtubule-associated protein 6	57	57	57	69.2	69.2	69.2	96.449	0	323.31	19600000000	98	5.96591	6.13134	6.21511	5.93512	6.11921	6.50614	6.1473	6.34429	6.23915	6.1026	6.26797	6.36094	6.3564	5.89392	6.22375
	Higd1a	0.73895	-0.78605	A0A1L1SR69;A0A1L1ST61;A0A1L1SV00;Q8R472;Q9JLR9	HIG1 domain family member 1A, mitochondrial	1	1	1	28.6	28.6	28.6	6.91	0	46.577	20181000	1	-5.01428	-5.6813	-5.48648	-6.42556	-6.52948	-5.36449	-6.04775	-5.95929	-6.07936	-7.12583	-6.00302	-6.12862	-6.03101	-6.50543	-8.39926
	Huwe1	0.738676	0.0402027	A2AFQ0;Q7TMY8;Q7TMY8-3;Q7TMY8-4;Q7TMY8-2;F6XP90;F6UYC1	E3 ubiquitin-protein ligase HUWE1	30	30	30	11.4	11.4	11.4	482.69	0	284.08	555060000	32	1.61535	1.70045	1.67803	1.59554	1.67001	1.61204	1.6837	1.70892	1.75485	1.68877	1.7155	1.71942	1.65729	1.63583	1.73236
	Rps7	0.738631	0.0885414	P62082	40S ribosomal protein S7	10	10	10	38.1	38.1	38.1	22.127	0	21.252	5326000000	24	3.77283	3.70986	3.78859	3.804	3.90409	3.59642	3.99575	3.68947	3.81732	3.87479	3.78258	3.75511	3.9115	4.03745	3.93545
	Lrrfip1	0.738565	-0.156028	E9Q9T1;A0A087WPK3;Q3UZ39-2	Leucine-rich repeat flightless-interacting protein 1	2	2	0	5.6	5.6	0	71.131	0	3.5444	22077000	1	-3.06901	-2.84562	-2.66523	-2.96421	-2.51851	-2.84784	-2.50443	-2.74681	-2.89415	-2.95833	-2.96552	-2.82984	-2.97486	-3.00371	-3.06878
	Inpp5a	0.737965	-0.150531	Q7TNC9;Q3TZT4;E9QAS7		2	2	2	5.8	5.8	5.8	47.622	0	3.8115	117010000	2	-0.417301	-0.550462	-0.742434	-0.343807	-0.546844	-0.404699	-0.925779	-0.432119	-0.408502	-0.617574	-0.630394	-0.454671	-0.646149	-0.937621	-0.684669
	Pnpla6	0.737241	0.17136	A0A140LHU9;A0A140LI54;Q3TRM4-2;Q3TRM4-3;Q3TRM4;A0A140LHT9;Q3TRM4-4	Neuropathy target esterase	2	2	2	2.7	2.7	2.7	145.23	0	4.0492	3257400	1	-4.93586	-4.66674	-4.92997	-4.84369	-4.87875	-4.82659	-4.65835	-4.76365	-4.62275	-4.78286	-4.95947	-4.44378	-4.44254	-4.67748	-4.87495
	Hnrnph3	0.737121	-0.13698	D3YWT1;D3Z3N4;D3Z6Y3		7	6	6	25.1	22.7	22.7	35.181	0	26.65	1042200000	15	2.69284	2.69371	2.60603	2.90225	2.58622	2.48663	2.10195	2.61627	2.71436	2.79609	2.27689	2.5288	2.66304	2.6438	2.68363
	Kiaa0196	0.735754	0.0848362	Q8C2E7;Q8C2E7-2	WASH complex subunit strumpellin	4	4	4	3.4	3.4	3.4	134.11	0	5.5081	58202000	5	-1.70174	-1.77537	-1.79849	-1.82476	-1.7073	-1.82886	-1.62758	-1.82082	-1.78397	-1.8115	-1.78815	-1.67113	-1.52637	-1.79862	-1.59921
	Fam136a	0.735293	-0.0855011	Q9CR98;A0A0N4SWI4	Protein FAM136A	6	6	6	53.6	53.6	53.6	15.674	0	21.109	822780000	10	2.00027	1.78702	1.8301	1.81394	1.72062	1.83505	1.689	1.81033	1.85559	1.88168	1.79826	1.71233	1.62538	1.83305	1.75542
	Atp2b1	0.733721	-0.257991	G5E829;A0A1W2P7C7;A0A1W2P7R3;A0A1W2P867;A0A1W2P6X7;REV__Q91YR5-2;REV__Q91YR5-1;REV__Q91YR5	Plasma membrane calcium-transporting ATPase 1	51	51	24	39.9	39.9	18.4	134.75	0	323.31	27693000000	114	6.09651	6.12425	6.26827	5.89595	6.31443	5.94521	6.48619	5.97143	5.8955	5.83809	6.43768	5.87851	5.55856	5.97144	5.56325
	Cog2	0.733351	-0.12162	Q921L5	Conserved oligomeric Golgi complex subunit 2	1	1	1	1.8	1.8	1.8	82.039	0.0046154	1.7304	17550000	2	-3.39507	-3.26764	-3.39845	-3.42803	-3.47054	-3.43007	-3.18473	-3.54144	-3.35279	-3.41469	-3.55923	-3.38411	-3.75565	-3.55169	-3.31714
	Wdr12	0.732338	-0.185685	D3Z369;Q9JJA4	Ribosome biogenesis protein WDR12	1	1	1	16.6	16.6	16.6	17.375	0	7.4632	10716000	1	-3.79788	-3.975	-4.13188	-4.10212	-4.03959	-4.43201	-4.1825	-4.27779	-3.94131	-4.07516	-4.3626	-4.31279	-4.45283	-3.89433	-3.95235
	Nefl	0.731812	0.174907	P08551	Neurofilament light polypeptide	36	33	33	63.2	59.9	59.9	61.508	0	323.31	21308000000	103	4.83113	4.24881	4.57642	4.41034	4.21907	5.31264	5.42211	4.68969	4.5911	4.53516	4.53531	4.77377	4.67101	4.57209	4.60812
	Rbm12b2;Rbm12b1	0.731453	-0.207407	Q66JV4;Q80YR9;Q66JV4-2	RNA-binding protein 12B-B;RNA-binding protein 12B-A	3	3	3	3.7	3.7	3.7	96.449	0.00084051	2.5184	3837300	1	-3.86331	-4.13442	-4.17988	-3.76898	-4.12563	-4.39314	-4.27219	-3.95281	-4.10802	-4.0029	-4.44285	-4.38205	-4.34591	-3.8027	-4.13575
	Smndc1	0.731246	-0.19553	A0A494BAP9;A0A494BA53;Q8BGT7;A0A494BAA2	Survival of motor neuron-related-splicing factor 30	2	2	2	37.3	37.3	37.3	9.1261	0	6.2107	42194000	2	-4.27709	-4.23222	-4.27914	-4.46608	-4.30982	-4.80764	-4.62712	-4.40951	-4.42358	-4.33611	-4.44055	-4.37247	-4.7262	-4.13964	-4.86313
	Tpm3	0.731077	-0.141095	E9Q7Q3;D3Z6I8;D3YVR0		29	6	0	76.2	19.4	0	28.734	0	18.303	2585200000	13	1.45566	1.31518	1.52283	1.29147	1.44392	1.22024	1.64313	1.17872	1.12592	1.29037	1.48436	1.23773	1.01211	1.42977	1.15962
	Pnp	0.729789	-0.152038	Q543K9;P23492;A0A2I3BS22;A0A2I3BQH2;Q9D8C9;Q8QZW3	Purine nucleoside phosphorylase	9	9	9	41.2	41.2	41.2	32.263	0	39.358	885250000	13	0.669359	0.821704	0.952999	0.855982	0.736953	0.925253	0.913588	0.831539	0.588778	0.789664	0.704872	0.521211	0.987316	0.45353	0.609877
	Slc6a1	0.729232	0.156418	P31648;A0A0N4SVF5	Sodium- and chloride-dependent GABA transporter 1	7	7	7	14.9	14.9	14.9	67.001	0	62.696	722490000	8	0.073103	0.250531	0.140373	-0.142508	-0.0971518	0.485769	0.104433	0.291012	0.376836	0.138249	0.211304	0.0707369	0.470623	0.0124502	0.241325
	Psme2	0.728446	0.139129	G3X9V0;P97372;E0CZ90	Proteasome activator complex subunit 2	4	4	4	26.4	26.4	26.4	26.159	0	15.211	203460000	8	0.177755	0.148673	-0.00181961	0.37821	0.234771	0.045536	-0.276236	0.294203	0.463382	0.381095	0.0522308	0.334443	0.388683	0.359624	0.498253
	Tab1	0.728378	-0.090741	Q8CF89	TGF-beta-activated kinase 1 and MAP3K7-binding protein 1	1	1	1	2.6	2.6	2.6	54.616	0	3.2895	38349000	1	-1.06848	-1.22096	-1.07617	-0.934301	-1.11971	-1.25895	-1.04577	-1.19992	-1.24001	-1.03258	-1.20213	-1.19535	-1.2545	-1.00929	-1.21204
	Ccsap	0.726471	-0.285427	Q8QZT2	Centriole, cilia and spindle-associated protein	6	6	6	21.8	21.8	21.8	28.378	0	15.664	147970000	4	-0.868372	-0.919335	-0.858908	-0.871851	-0.890872	-1.48266	-0.678589	-1.16268	-1.16819	-1.09276	-0.924034	-1.21969	-1.78348	-0.60036	-1.30891
	Dlg4	0.726117	0.163762	A0A338P6E5;A0A338P6I6;Q62108-3;Q62108;Q62108-2;G3UZL5;A0A338P7H1;B1AR31;A0A338P6L4;A0A338P6H5;A0A338P713;E9Q3Z8;J3QMR8;F6TPQ6;A0A338P746;J3KMS4	Disks large homolog 4	23	22	20	46.2	42.5	39.8	73.848	0	167.02	3552500000	32	4.36827	4.49333	4.59775	4.25582	4.46552	4.39495	4.91712	4.46352	4.4675	4.46988	4.94003	4.59704	4.45885	4.63692	4.36667
	Thtpa	0.725539	0.0543896	Q8JZL3	Thiamine-triphosphatase	2	2	2	13.4	13.4	13.4	24.264	0	4.162	58396000	2	-1.34624	-1.25373	-1.15983	-1.26075	-1.2695	-1.05454	-1.38058	-1.08951	-1.15601	-1.34242	-1.2582	-1.2625	-1.16006	-1.1789	-1.15844
	Tmx1	0.725157	-0.137582	Q8VBT0	Thioredoxin-related transmembrane protein 1	5	5	5	12.2	12.2	12.2	31.395	0	323.31	154610000	1	-1.11134	-1.32768	-1.59332	-1.08875	-1.34025	-1.49383	-1.31017	-1.30431	-1.43337	-1.37983	-1.3822	-1.4811	-1.39953	-1.37805	-1.50836
	Bcas2	0.724853	-0.0790836	Q9D287	Pre-mRNA-splicing factor SPF27	1	1	1	5.8	5.8	5.8	26.131	0.0057143	1.6491	64406000	2	-0.118528	-0.0317907	0.00122452	0.110254	0.0072279	-0.167542	0.0293884	-0.108313	0.0725489	0.0660982	-0.150135	-0.139876	-0.133566	0.0688276	-0.0722809
	Osbpl2	0.72426	0.118617	Q8BX94	Oxysterol-binding protein-related protein 2	6	5	5	14	12.4	12.4	55.384	0	8.1885	295320000	7	1.02867	1.03318	0.845957	1.18659	1.01042	1.12052	0.835154	1.10554	1.16889	1.14308	0.938122	1.13802	1.30642	1.09119	1.22416
	Gaa	0.724017	0.304152	P70699;F6R5R5;A2AFL5;F6VEG4;A2AFL3	Lysosomal alpha-glucosidase	14	14	14	21.6	21.6	21.6	106.25	0	57.538	1191500000	20	2.02227	1.84023	1.68628	2.01435	1.72688	2.11588	1.34277	2.10222	2.18431	1.9654	1.66056	2.16649	2.76735	1.81281	2.40355
	Prps1l3;Prps1;Prps2	0.723556	0.100856	G3UXL2;Q9D7G0;Q9CS42	Ribose-phosphate pyrophosphokinase 1;Ribose-phosphate pyrophosphokinase 2	9	9	6	35.5	35.5	25.8	34.824	0	40.899	2594400000	18	2.38104	2.43611	2.23259	2.28354	2.39581	2.35384	2.31986	2.36629	2.33694	2.35968	2.34037	2.40277	2.66954	2.45807	2.3626
	Sec61b	0.722928	-0.270302	Q9CQS8	Protein transport protein Sec61 subunit beta	2	2	2	19.8	19.8	19.8	9.9583	0	50.269	31250000	1	-5.65641	-6.33116	-5.92144	-6.59576	-6.00119	-5.68853	-5.5685	-6.04054	-6.20706	-6.07464	-6.39144	-6.0318	-6.35603	-6.53811	-6.54009
	Srsf3	0.722425	-0.144596	P84104;P84104-2	Serine/arginine-rich splicing factor 3	10	9	9	49.4	49.4	49.4	19.329	0	27.342	2993600000	12	1.8571	1.83704	1.80419	2.07941	1.98218	1.63826	1.83108	1.66636	1.87433	1.868	1.6616	1.56072	1.74022	2.07474	1.79967
	Tmed10	0.722346	-0.122857	A0A1Y7VM54;Q9D1D4;Q9D1D4-2	Transmembrane emp24 domain-containing protein 10	4	4	4	29.3	29.3	29.3	13.814	0	10.509	265170000	5	1.99946	1.70781	1.84862	1.70203	1.75162	1.8932	2.20066	1.6767	1.65616	1.6112	1.86645	1.73449	1.51862	1.72989	1.54582
	Dnajc27	0.722305	0.15004	Q8CFP6	DnaJ homolog subfamily C member 27	3	3	3	12.1	12.1	12.1	30.831	0.0008297	2.4104	90896000	3	-0.565786	-0.345229	-0.487261	-0.345234	-0.381261	-0.327099	-0.678072	-0.165535	-0.155492	-0.197108	-0.446083	-0.298289	-0.0553417	-0.5136	-0.0612583
	Rab4b	0.722277	0.0800919	Q91ZR1	Ras-related protein Rab-4B	4	3	1	20.7	14.1	4.7	23.629	0.0012107	2.171	131320000	3	-0.350485	-0.253074	-0.120287	-0.33679	-0.277181	-0.117416	-0.071991	-0.190588	-0.265306	-0.23618	-0.151789	-0.214583	-0.0702419	-0.199943	-0.3008
	Rab27b	0.722051	0.209075	Q99P58	Ras-related protein Rab-27B	2	2	2	10.1	10.1	10.1	24.56	0.00022341	3.2046	92275000	6	0.706308	0.436269	0.337334	0.386553	0.329082	0.916941	-0.120634	0.733683	0.654021	0.582736	0.348005	0.761498	0.966763	0.341743	0.82291
	Gpsm1	0.721109	-0.127318	Q6IR34-3;Q6IR34;Q6IR34-5;F6SX81;Q6IR34-2;A2AIV3;Q6IR34-4;Q8VDU0	G-protein-signaling modulator 1	10	10	10	24.3	24.3	24.3	71.926	0	212.48	296950000	7	0.137339	0.230407	-0.00221825	0.256624	0.0837259	0.248785	-0.391224	0.261126	0.317899	0.271119	-0.223082	-0.0101328	0.141449	-0.0441046	0.205158
	Ehd4	0.721019	-0.119652	Q9EQP2	EH domain-containing protein 4	9	6	6	22.9	17.2	17.2	61.48	0	26.415	244120000	5	0.393021	0.187215	-0.124537	0.182207	0.116122	0.0784626	-0.0641422	-0.0373764	0.0951223	0.0442972	0.0157833	0.0630884	0.0403919	0.020339	0.0161648
	Mllt4	0.720729	0.0716663	E9Q9C3;Q9QZQ1;E9PYX7;E9Q852;Q9QZQ1-2;D3YUD2;F7C3I9;D3Z7L2;A0A668KLE6;REV__A2A723;REV__P39098-2;A0A3B2WAS6;REV__P39098;Q9D0F1	Afadin	31	31	30	21.1	21.1	20.7	207.31	0	323.31	1111200000	17	2.10877	2.14204	2.12661	2.19914	2.24446	2.05774	2.22171	2.172	2.20678	2.21887	2.20748	2.17624	2.14927	2.39527	2.25109
	Ptbp1	0.720616	-0.127207	Q8CB58;Q8BGJ5;Q922I7;P17225;E9QMW9;F7DCW4	Polypyrimidine tract-binding protein 1	5	4	2	9.6	8.4	4.7	52.63	0	5.316	147130000	4	-0.311239	-0.323047	-0.181841	-0.00210571	-0.261989	-0.317669	-0.206953	-0.441317	-0.295569	-0.26975	-0.346298	-0.367265	-0.575911	-0.215655	-0.211128
	Tsc22d3	0.71935	0.221093	B1AVF2;Q9Z2S7-2;Q9Z2S7;Q9Z2S7-3;Q9Z2S7-4	TSC22 domain family protein 3	3	2	2	37.2	31	31	12.562	0	37.772	72484000	1	0.148884	-0.22128	-0.191856	-0.0210609	-0.0509214	0.187529	-0.124569	0.21176	0.126111	0.0920992	-0.259922	0.290784	0.203352	-0.0258055	0.560823
		0.719291	-0.239684	Q8BZR9	Uncharacterized protein C17orf85 homolog	3	3	3	4.9	4.9	4.9	70.042	0	17.088	20478000	3	-3.87051	-3.87741	-4.2163	-4.06901	-4.15351	-4.56643	-4.36225	-4.11125	-4.19941	-4.14417	-4.32231	-4.79266	-3.84771	-4.24119	-4.18128
	Timm10	0.718355	0.0922245	P62073	Mitochondrial import inner membrane translocase subunit Tim10	6	6	6	56.7	56.7	56.7	10.333	0	11.012	1648800000	13	1.92181	1.70347	1.71574	1.83251	1.62023	1.81491	1.88287	1.6279	1.76275	1.79818	1.84184	1.862	1.77676	1.98466	1.78963
	Terf2ip	0.718231	-0.103358	Q91VL8	Telomeric repeat-binding factor 2-interacting protein 1	2	2	2	7.1	7.1	7.1	43.353	0	7.0864	0	1	-2.67403	-2.64756	-2.77492	-2.69638	-2.58687	-2.88611	-2.66684	-2.77157	-2.72558	-2.62185	-3.0032	-2.84463	-2.634	-2.70214	-2.71259
	Qki	0.717181	0.188249	Q9QYS9-6;Q9QYS9-8;Q9QYS9-4;Q9QYS9-3;Q9QYS9-2;Q9QYS9;Q9QYS9-7;Q9QYS9-5;A0A3B2WCH2	Protein quaking	5	5	5	19.4	19.4	19.4	36.607	0	16.431	418050000	5	0.11871	-0.2018	0.0377731	0.0821629	-0.159619	0.137186	0.205065	-0.125507	0.064517	0.13024	-0.151842	-0.0335913	0.201727	0.473866	0.32831
	Hmgn5	0.715815	-0.171251	Q9JL35	High mobility group nucleosome-binding domain-containing protein 5	1	1	1	2.5	2.5	2.5	45.343	0.0099265	1.3767	31604000	1	-1.30913	-1.07984	-0.891918	-0.87558	-1.12877	-1.16172	-1.37391	-1.14254	-0.97564	-1.03179	-1.25097	-1.11755	-1.56775	-1.1173	-1.08791
	Sqstm1	0.715613	-0.104271	D3YZJ1;Q64337-2;Q64337	Sequestosome-1	4	4	4	20.7	20.7	20.7	41.683	0	136.7	172950000	4	-1.90281	-1.91748	-1.62629	-1.75234	-1.74937	-1.86239	-1.46496	-1.90314	-1.6997	-1.88656	-2.02495	-1.92505	-1.76906	-1.79137	-1.95921
	Ptprn	0.715035	0.264796	A6MDD2;Q60673	Receptor-type tyrosine-protein phosphatase-like N	11	10	10	13.3	11.8	11.8	106.02	0	275.15	430190000	8	0.220882	0.000275612	-0.34771	-0.0664787	-0.208732	0.432178	-0.566525	0.194639	0.183587	0.189626	-0.27195	0.390407	0.568853	-0.106561	0.341471
	Katnal1	0.713588	0.141972	Q8K0T4;G5E8P9;D3YYB5;E9QKG2;E9PZI6;Q9WV86	Katanin p60 ATPase-containing subunit A-like 1	5	5	5	15	15	15	55.164	0	12.802	138630000	7	-1.14161	-0.815888	-0.799553	-0.783331	-0.638236	-0.666893	-0.756155	-0.577337	-0.787704	-0.647117	-0.624376	-0.560122	-0.892836	-0.678489	-0.712934
	Copg2	0.713112	-0.0687187	Q9QXK3;Q9QXK3-4;Q9QXK3-3;Q9QXK3-2	Coatomer subunit gamma-2	8	6	6	13.8	10.4	10.4	97.679	0	28.524	430620000	8	0.475632	0.42563	0.477776	0.543154	0.573724	0.468929	0.585392	0.499023	0.407853	0.512094	0.430534	0.421964	0.285656	0.516891	0.497276
	Mblac2	0.711809	0.152854	Q8BL86;A0A286YCV6	Metallo-beta-lactamase domain-containing protein 2	3	3	2	17.2	17.2	14	31.205	0	6.8184	120260000	2	-2.36627	-2.03393	-2.16698	-1.92943	-2.0943	-1.97937	-2.3645	-1.75935	-2.02845	-1.85957	-2.00644	-1.9075	-1.91015	-2.24083	-1.76172
	Ttll12	0.711634	-0.0925011	Q3UDE2;F2Z423	Tubulin--tyrosine ligase-like protein 12	9	9	9	21.3	21.3	21.3	74.042	0	54.845	336540000	7	0.4069	0.738256	0.47192	0.564045	0.547578	0.502182	0.253082	0.519949	0.504659	0.512454	0.367445	0.390197	0.542013	0.450919	0.515619
	Cetn2	0.711544	0.0836964	Q9R1K9;B1AUQ7;Z4YJH1;P41209	Centrin-2	3	3	3	18	18	18	19.796	0	5.438	137110000	3	-0.390923	-0.380986	-0.503019	-0.444475	-0.543626	-0.173199	-0.569107	-0.391214	-0.314504	-0.344533	-0.531504	-0.293708	-0.260597	-0.433818	-0.324921
	Exosc7	0.710928	-0.0924273	Q9D0M0	Exosome complex exonuclease RRP42	1	1	1	5.5	5.5	5.5	31.825	0.0021821	2.0064	7554100	1	-3.40421	-3.3486	-3.29087	-3.09359	-3.15004	-3.42507	-3.41476	-3.3795	-3.14371	-3.20701	-3.45077	-3.28049	-3.3515	-3.32022	-3.34647
	Prrt3	0.710448	-0.0731102	A0A0N4SVB5;Q6PE13	Proline-rich transmembrane protein 3	10	10	10	16.5	16.5	16.5	101.29	0	287.16	116450000	3	-1.072	-1.1739	-1.05155	-1.13031	-1.13139	-1.07041	-0.995359	-1.16776	-1.18991	-1.26705	-1.05619	-1.25305	-1.30563	-1.10011	-1.20972
	Slc17a6	0.709887	0.128189	A0A0R4J0A6;Q8BLE7;A0A140LHC9	Vesicular glutamate transporter 2	7	5	5	16.5	11.3	11.3	64.559	0	45.269	971430000	7	1.01639	1.06089	0.879137	1.02456	0.974828	1.05598	0.915129	1.27584	1.25058	1.29132	0.978758	1.10482	1.32421	0.892333	1.29663
	Abcf3	0.708831	0.122082	A0A338P6L5;Q8K268;A0A338P774	ATP-binding cassette sub-family F member 3	2	2	2	3.8	3.8	3.8	64.813	0.0002182	2.9235	31117000	2	-0.58172	-0.580749	-0.518665	-0.699474	-0.375037	-0.430023	-0.322138	-0.340925	-0.365062	-0.483592	-0.258425	-0.327949	-0.559275	-0.616466	-0.383121
	Frmd4a	0.708677	0.0703815	H3BIZ7;Q8BIE6;Q8BIE6-2;Q3TB04;H3BL79;H3BK97;A0A0N4SVT9;H3BKK8;F7CDA2;H3BJN6;Q6ZQ04;Q920B0-2;Q920B0	FERM domain-containing protein 4A	13	13	13	17.6	17.6	17.6	115.45	0	278.2	157580000	6	-0.440437	-0.241485	-0.202627	-0.273596	-0.183751	-0.172953	-0.213823	-0.151754	-0.142842	-0.179559	-0.185682	-0.271279	-0.157015	-0.202741	-0.173271
	Tcaf1	0.708553	0.168476	Q8BNE1-3;Q8BNE1-2;Q8BNE1	TRPM8 channel-associated factor 1	2	2	2	5	5	5	56.59	0.00063911	2.678	27859000	3	-3.74168	-3.66723	-3.90306	-3.81693	-3.56336	-3.37789	-3.96048	-3.66235	-3.41669	-3.46206	-3.88641	-3.53651	-3.5857	-3.6072	-3.23405
	Arpc3	0.708394	-0.08158	H7BWZ3;Q9JM76;D3Z2F7;D3Z2F8;A0A0G2JFK7	Actin-related protein 2/3 complex subunit 3	10	10	10	59.4	59.4	59.4	19.637	0	31.23	3435200000	26	3.09464	3.19064	3.1869	3.22441	3.22659	3.01984	3.09668	3.11796	3.141	3.14817	3.20085	3.04627	3.00058	3.25651	3.01106
	Grn	0.707859	-0.176008	Q3U9N4;P28798;H3BJE0;H3BJ90	Granulins;Acrogranin;Granulin-1;Granulin-2;Granulin-3;Granulin-4;Granulin-5;Granulin-6;Granulin-7	3	3	3	7.6	7.6	7.6	65.018	0	5.8163	205800000	3	-1.13841	-1.7978	-1.6098	-1.40409	-1.54673	-1.87332	-1.26309	-1.74108	-1.64966	-1.51166	-1.70679	-1.78802	-1.50364	-1.57784	-1.80058
	Ngb	0.707753	0.700862	D3YW07;Q3USR6;Q9ER97	Neuroglobin	1	1	1	18.5	18.5	18.5	10.391	0	19.217	13754000	1	-3.87774	-3.90152	-4.49649	-4.16757	-4.14212	-2.55165	-5.79312	-2.97597	-3.45569	-3.76946	-4.22603	-2.75351	-2.28051	-4.86232	-2.95877
	Plxnc1	0.707439	0.179924	Q9QZC2	Plexin-C1	9	8	8	7.1	6.7	6.7	176.47	0	26.433	208920000	9	0.811996	0.890714	0.623465	0.7974	0.742349	1.11699	-0.125977	1.02607	1.14803	0.906865	0.677441	1.06143	1.17657	0.653911	1.19619
	Ybx1	0.705081	-0.241458	P62960;A2BGG7;A0A0A0MQD2;B2RUF0;Q9Z2C8-2;Q9Z2C8	Nuclease-sensitive element-binding protein 1	8	8	7	37.3	37.3	32	35.73	0	182.49	392980000	8	-1.15071	-0.84899	-0.642183	-0.731503	-0.656594	-0.971615	-0.650658	-0.7568	-0.769242	-0.62379	-0.71604	-0.93891	-1.5811	-0.960336	-1.04088
	Tsc22d1	0.704851	0.268643	D3Z0V7;E9QLZ1;P62500-3;P62500	TSC22 domain family protein 1	4	4	2	5.6	5.6	3.7	102.09	0	20.594	980960000	7	1.78876	2.37967	2.24003	1.97169	2.52273	2.62638	2.07321	2.73764	2.59319	2.33241	2.55205	2.67467	2.61282	1.9174	2.48915
	Acsf2	0.704758	0.0780075	Q8VCW8	Acyl-CoA synthetase family member 2, mitochondrial	12	12	12	29.9	29.9	29.9	67.95	0	22.352	1081300000	16	2.9551	2.81131	2.79718	2.82207	2.80406	2.96287	2.9274	2.90388	2.88068	2.94418	2.92853	3.048	2.88304	2.76224	2.95796
	Myh11	0.704732	-0.140205	E9QPE7;A0A338P6K2;A0A2R8VHF9;O08638;O08638-2	Myosin-11	23	7	7	11.9	3.9	3.9	227.12	0	56.118	366540000	7	0.930931	0.5901	0.648581	0.842468	0.598531	0.522337	0.3612	0.618668	0.647613	0.689847	0.538074	0.75413	0.341908	0.577432	0.698042
	Trappc9	0.704653	0.0736126	Q3U0M1-3;Q3U0M1-2;Q3U0M1;E9Q3T8;REV__E9Q3Y7;REV__E9Q5L4;REV__A0A5F8MPP1;Q3U0M1-4	Trafficking protein particle complex subunit 9	6	6	6	7.6	7.6	7.6	106.29	0	13.939	86267000	3	-0.00376892	0.0465689	0.173424	0.00210381	0.0951567	0.0507164	0.0305901	0.093544	0.155608	0.20902	0.0102539	0.239314	0.175255	0.0782175	0.178507
	Matn4	0.704335	-0.165896	F2Z469;F2Z468;F2Z3U4;O89029-2;O89029	Matrilin-4	1	1	1	2.6	2.6	2.6	60.134	0.0008285	2.3996	28675000	1	-1.83668	-1.65106	-1.66831	-1.74809	-1.51329	-1.92492	-1.74523	-1.71779	-1.73161	-1.87967	-1.56747	-1.98286	-1.78762	-1.73356	-2.17541
	Serpinh1	0.703754	0.152466	P19324;A0A140LHR4	Serpin H1	4	4	4	12.5	12.5	12.5	46.533	0	7.6277	155010000	4	-0.786268	-0.759051	-0.946461	-0.686543	-0.835736	-1.07512	-1.04657	-0.78219	-0.666421	-0.415507	-1.03751	-0.551169	-0.504393	-0.519473	-0.639181
	Os9	0.703241	-0.242866	Q8K2C7-2;Q8K2C7	Protein OS-9	2	2	2	3.7	3.7	3.7	69.763	0	6.0754	51155000	5	-3.49516	-2.92655	-2.79319	-3.31395	-2.91256	-3.1843	-2.6265	-3.44682	-3.25629	-3.40779	-2.95165	-3.26611	-3.53161	-3.35324	-3.55314
	Ahi1	0.702836	0.577195	E9QP54;Q8K3E5;A0A1L1SQE2;Q8K3E5-2;E9Q552	Jouberin	27	27	27	28.2	28.2	28.2	119.68	0	282.88	744990000	17	1.22694	0.869405	0.294985	1.00721	0.55141	1.63942	-0.584995	1.48424	1.55243	1.36815	0.255682	1.64439	2.20562	0.723413	2.00683
	Vcam1	0.70198	-0.255612	Q3UPN1;P29533;A0A0G2JFP9;P29533-2	Vascular cell adhesion protein 1	4	4	4	7	7	7	81.316	0	7.385	98095000	3	-0.61273	-0.909873	-0.541691	-0.613554	-0.670768	-0.825003	-0.531303	-0.981348	-0.726319	-0.723573	-0.588428	-0.878839	-1.58192	-0.770919	-0.80657
	Igsf21	0.701889	-0.246164	Q7TNR6	Immunoglobulin superfamily member 21	6	6	6	17.1	17.1	17.1	51.937	0	14.796	586310000	8	0.273462	0.665418	0.924145	0.449923	0.712358	0.184502	0.622381	0.375683	0.425862	0.231277	0.824728	0.343511	0.178358	0.423696	0.0241947
	Kiaa1671	0.70175	-0.176971	A0A1B0GR85;A0A1D5RLN6;Q8BRV5	Uncharacterized protein KIAA1671	11	11	11	7	7	7	192.73	0	23.55	39285000	2	-2.14505	-2.36061	-2.13778	-2.30498	-2.27308	-2.61247	-1.75117	-2.29414	-2.46432	-2.31454	-2.13613	-2.41958	-2.67862	-2.1793	-2.69273
	Ap3s1	0.701748	0.0703289	Q9DCR2;A0A286YD58;A0A286YDU3	AP-3 complex subunit sigma-1	4	4	4	23.8	23.8	23.8	21.732	0	16.913	923750000	6	2.72463	2.76019	2.68243	2.73307	2.63948	2.61242	2.69698	2.67243	2.63456	2.78756	2.70037	2.74135	2.94973	2.78855	2.71144
	Anks1b	0.701112	-0.400956	A0A0R4J2A2;Q8BIZ1-3;S4R2H8;S4R235;S4R2M2;S4R1W3	Ankyrin repeat and sterile alpha motif domain-containing protein 1B	10	1	1	33.2	2.7	2.7	45.477	0.00022163	3.0902	22937000	1	-5.52989	-5.74356	-5.0217	-5.51889	-4.88555	-5.46535	-4.83212	-5.49698	-5.70089	-5.65484	-4.9769	-5.67517	-6.44077	-5.71933	-5.89219
	S100a1	0.700961	0.0838528	Q91V77;P56565;D3YUT6	Protein S100;Protein S100-A1	3	3	3	45.7	45.7	45.7	10.505	0	62.877	900870000	11	0.755497	0.726468	0.626726	0.512987	0.760205	0.854992	0.902201	0.708813	0.74719	0.718755	0.753433	0.792817	0.861637	0.63617	0.75709
	Mtmr9	0.700953	0.139009	Q9Z2D0	Myotubularin-related protein 9	6	6	5	12.8	12.8	11.4	62.907	0	3.9543	174920000	5	-0.252243	-0.00591564	-0.325819	-0.0653763	-0.178037	-0.283545	-0.164883	-0.149994	-0.0907717	0.00570011	-0.207783	-0.151898	0.227722	0.0826025	-0.0829906
	Oxr1	0.700903	-0.156924	Q4KMM3;Q4KMM3-4;Q4KMM3-2;E9Q0A7;Q4KMM3-3;A0A2R8W6N3;A0A2R8VI09;A0A2R8VHT3;B1H3M0;A0A2R8VKF8;A0A2R8VHF5;A0A2R8W6J0	Oxidation resistance protein 1	34	34	33	52.5	52.5	51.5	95.911	0	323.31	2279700000	35	2.7752	2.81421	2.89461	2.71052	2.79909	2.58426	2.97415	2.57229	2.53886	2.62169	2.98137	2.64497	2.51406	2.73282	2.3358
	Kidins220	0.699972	-0.129946	A0A1Y7VMH7;A0A1Y7VME9;E9Q9B7;A0A1Y7VNF8		5	5	5	4	4	4	185.53	0	21.182	68473000	4	-0.21604	-0.400731	-0.448196	-0.486128	-0.395366	-0.204971	-0.412115	-0.404421	-0.420899	-0.573745	-0.430574	-0.379066	-0.707453	-0.72108	-0.358017
	Rab3gap1	0.699909	0.0799038	A0A1D5RLG3;Q80UJ7	Rab3 GTPase-activating protein catalytic subunit	11	11	11	15.1	15.1	15.1	110.96	0	29.251	411910000	12	1.09057	1.11219	0.91684	1.02283	1.12984	1.2228	1.08527	1.06438	1.04194	1.05041	1.13409	1.1224	1.29019	1.05008	1.07503
	N4bp1	0.699865	0.20256	Q6A037	NEDD4-binding protein 1	5	5	5	6.6	6.6	6.6	99.146	0	19.361	10616000	1	-2.97352	-2.42581	-2.64183	-2.92655	-2.60803	-2.44145	-2.86029	-2.42205	-2.29123	-2.57143	-2.52058	-2.34745	-2.39795	-2.90374	-2.39322
	Cfap20	0.699848	0.314645	Q8BTU1-2;Q8BTU1	Cilia- and flagella-associated protein 20	1	1	1	4.8	4.8	4.8	21.927	0.0069211	1.5039	29577000	1	-6.91442	-6.35806	-5.74766	-6.77487	-6.13756	-5.99693	-6.43331	-6.22771	-6.15967	-6.38481	-5.9938	-6.04312	-5.87483	-6.32496	-6.12264
	Rp1l1	0.699834	-0.19981	Q8CGM2	Retinitis pigmentosa 1-like 1 protein	2	2	2	0.9	0.9	0.9	199.68	0.0025415	1.8734	331140000	1	-4.55552	-4.5779	-4.33786	-4.09996	-4.59696	-4.64917	-4.04447	-4.53979	-4.69421	-4.56251	-4.32636	-4.4618	-4.82508	-4.66771	-4.88628
	Spata2l	0.699253	0.311817	Q8BNN1;A0A1D5RMF4;Q8BNN1-2	Spermatogenesis-associated protein 2-like protein	4	4	4	13.1	13.1	13.1	46.771	0	31.285	29735000	1	-3.93552	-4.03622	-4.2785	-4.10381	-4.29354	-4.15236	-4.07047	-4.06142	-4.11206	-3.94978	-4.14961	-3.88035	-3.0341	-3.79298	-4.23146
	Slc1a2	0.699053	-0.332825	P43006;A2APL5;F6ZRK3;F7CAM6;A2AQI7	Excitatory amino acid transporter 2;Amino acid transporter	18	18	1	29.5	29.5	1.9	62.03	0	323.31	18267000000	91	5.65106	5.45116	5.82879	5.22799	5.56825	5.40672	6.05663	5.38254	5.33934	5.2278	5.99466	5.29983	4.79418	5.12464	4.84981
	Gnpda1	0.698765	0.167487	A0A494B9X2;O88958;D3Z0R5;A0A494BB68	Glucosamine-6-phosphate isomerase 1	3	3	3	21.9	21.9	21.9	19.469	0	8.4542	181370000	4	-0.553741	-0.23953	-0.296112	-0.492727	-0.196765	-0.0368881	-0.286749	-0.0910168	-0.0692549	-0.227815	-0.230171	0.0173483	0.0356083	-0.477174	-0.287054
	Itpa	0.698519	-0.0695797	Q9D892	Inosine triphosphate pyrophosphatase	11	11	9	70.7	70.7	67.2	21.897	0	116.3	1554100000	23	2.67784	2.86036	2.82872	2.79635	2.90897	2.93349	2.71203	2.84771	2.89349	2.85883	2.82985	2.77822	2.66734	2.67829	2.77065
	Snrpf	0.697656	0.0942513	P62307	Small nuclear ribonucleoprotein F	2	2	2	24.4	24.4	24.4	9.7251	0	10.836	881600000	8	0.0961533	0.202826	0.064209	0.257446	0.291425	-0.0598888	0.130257	0.20838	0.365031	0.45205	0.266397	0.372247	0.103714	0.387549	0.253408
	Pkp4	0.697528	0.0838818	Q68FH0;Q68FH0-2;A2AS45;A2AS47;A2AS44;Q68FH0-3;V9GXG7	Plakophilin-4	27	23	23	29.7	26.6	26.6	131.55	0	323.31	160670000	6	-0.843765	-0.806405	-0.849936	-1.03955	-0.794276	-0.742411	-0.776133	-0.900471	-0.856786	-0.9073	-0.667263	-0.816617	-0.850096	-0.70761	-0.872934
	Cacnb1	0.697455	-0.0561295	A2A543;Q8R3Z5;A0A0R4J194;Q8R3Z5-3;Q8R3Z5-2;A2A545;Q8R3Z5-4;A2A542;A0A0A6YWX5	Voltage-dependent L-type calcium channel subunit beta-1	14	14	11	32.7	32.7	27.8	65.481	0	292.87	275100000	5	0.34824	0.371142	0.275112	0.296875	0.390796	0.352755	0.453127	0.257341	0.322911	0.3621	0.376328	0.279344	0.165209	0.297839	0.282799
	Pgp	0.697273	-0.108538	Q8CHP8	Phosphoglycolate phosphatase	4	4	4	17.4	17.4	17.4	34.54	0	49.199	530710000	7	0.600229	0.300298	0.357662	0.597956	0.315423	0.528412	0.560049	0.232971	0.317664	0.432832	0.209557	0.442384	0.291401	0.336276	0.349262
	Ccdc115	0.697078	-0.113089	Q8VE99	Coiled-coil domain-containing protein 115	3	3	3	30.6	30.6	30.6	19.742	0	9.3177	54288000	4	-0.691648	-0.80284	-0.746424	-0.642067	-0.739594	-0.732117	-0.901705	-0.763226	-0.696343	-0.664506	-0.997309	-0.940595	-0.944002	-0.679463	-0.62665
	Uchl3;Uchl4	0.696782	-0.0633923	Q9JKB1;P58321	Ubiquitin carboxyl-terminal hydrolase isozyme L3;Ubiquitin carboxyl-terminal hydrolase isozyme L4	13	13	3	73.5	73.5	27	26.151	0	96.701	1665900000	19	2.2598	2.24837	2.15024	2.22802	2.27368	2.29671	2.10262	2.26871	2.28147	2.34093	2.05785	2.10913	2.28705	2.21381	2.17532
	Gstm1	0.695554	0.124186	P10649;A2AE89;F6WHQ7;A2AE91	Glutathione S-transferase Mu 1	18	18	12	75.2	75.2	45	25.97	0	119.66	9369300000	68	4.50245	4.55055	4.60728	4.48239	4.48005	4.72399	4.5862	4.70171	4.59299	4.52486	4.64139	4.81698	4.80939	4.34358	4.63232
	Dph5	0.695312	0.151225	A0A0G2JE69;Q8BG20;V9GXP1;Q9CWQ0	Diphthine synthase	1	1	1	11.4	11.4	11.4	12.59	0.0021812	2.0047	5763400	1	-3.57526	-3.61351	-4.08577	-3.7929	-3.59873	-3.40519	-3.44404	-3.67373	-3.44705	-3.44358	-3.52151	-3.70578	-3.70151	-3.46613	-3.51511
	Vps37c	0.69502	-0.117196	A0A494BAR3;Q8R105;A0A494BAY0;A0A494BB07	Vacuolar protein sorting-associated protein 37C	3	3	3	31.9	31.9	31.9	17.868	0	53.922	46698000	3	-1.398	-1.32906	-1.18488	-1.11809	-1.17043	-1.23727	-1.21119	-1.12712	-1.22845	-1.09989	-1.191	-1.30594	-1.59373	-1.34239	-1.35338
	Prpf6	0.694712	-0.0921814	Q91YR7;Q91YR7-2	Pre-mRNA-processing factor 6	4	4	4	4.9	4.9	4.9	106.72	0	4.7494	52864000	4	-1.29045	-1.06741	-1.03533	-1.123	-1.10703	-1.43341	-1.22137	-1.33227	-1.20237	-1.15799	-1.29714	-1.25816	-1.30296	-1.03634	-1.18954
	Sptan1	0.694702	-0.096455	A3KGU7;A3KGU9		202	202	0	77.1	77.1	0	285.15	0	323.31	165260000000	713	8.65248	8.73786	8.85503	8.615	8.80989	8.68828	8.93697	8.65038	8.66055	8.6409	8.78267	8.61128	8.55637	8.73292	8.50475
	Ampd3	0.694641	0.163776	A0A1L1SRX2;O08739;D3YU73;F6XQD0;D3Z4N3	AMP deaminase 3	7	6	6	9.5	8.4	8.4	89.567	0	10.263	93430000	8	-1.50343	-1.07588	-1.22438	-1.3463	-1.05753	-1.00896	-1.67391	-0.962574	-1.13801	-1.30195	-1.18333	-0.971147	-0.893009	-1.34756	-0.993593
	Gpd1	0.69449	-0.2057	E0CXN5;P13707	Glycerol-3-phosphate dehydrogenase [NAD(+)];Glycerol-3-phosphate dehydrogenase [NAD(+)], cytoplasmic	11	9	9	38.7	33.1	33.1	35.231	0	18.711	697960000	13	0.444811	0.436065	0.759813	0.374372	0.368613	0.505342	1.22572	0.263487	0.138387	0.211293	0.6388	0.281331	-0.0341148	0.460505	0.00865173
	Hpcal4	0.694448	-0.176859	Q8BGZ1;F2Z3Z1	Hippocalcin-like protein 4	14	10	10	79.1	63.9	63.9	22.215	0	78.419	6254400000	46	3.21513	3.72958	3.73077	3.58055	3.69746	3.31714	3.49237	3.5882	3.53715	3.51751	3.70336	3.38528	3.23108	3.45024	3.29923
	Psmb5	0.694424	0.0737324	O55234;Q8BTY5	Proteasome subunit beta type-5	11	11	11	45.8	45.8	45.8	28.532	0	61.835	4673800000	29	3.66129	3.82927	3.77653	3.84237	3.92312	3.85646	3.84356	3.93598	3.92614	3.89352	3.83532	3.8865	3.95914	3.79004	3.93024
	Smarca2	0.693824	-0.16018	E9QAB8;F2Z4A9;H3BLH0;Q6DIC0;H3BJK2;A0A140LHJ8;H3BJM2;A0A140LJK1;A0A140LIV3;A0A140LHZ8;H3BJI1;H3BLI4;A0A140LHE2;A0A140LIQ9;Q9D007;A0A140LI14;H3BKJ3;A0A140LIM0;A0A140LID0;H3BK47;A0A140LHP6;A0A140LHF4;H3BKN5;A0A140LHL7	Probable global transcription activator SNF2L2	5	5	3	3.3	3.3	1.8	172.55	0	7.3337	79291000	3	0.292738	-0.0210047	-0.253059	0.158325	-0.146867	-0.199564	-0.199003	-0.35404	-0.176425	0.106416	-0.213125	-0.182963	-0.329157	-0.0193205	-0.0261993
	Myo16	0.693784	-0.583336	F8WGF8;Q5DU14-3;Q5DU14-2;Q5DU14;A0A140LJ46;A0A1L1SRA7	Unconventional myosin-XVI	3	3	3	2.6	2.6	2.6	207.66	0.00064089	2.7136	188050000	2	-3.01585	-3.48449	-2.48706	-3.94951	-3.38498	-3.21274	-2.9017	-3.36951	-3.76405	-3.84971	-2.73121	-3.88108	-4.88753	-3.89614	-3.8426
	Dbn1	0.693586	-0.0937561	Q9QXS6;Q9QXS6-3;Q9QXS6-2	Drebrin	31	31	5	51.4	51.4	12	77.286	0	323.31	9759500000	56	4.66234	4.87188	4.90584	4.85338	4.92646	4.54388	4.86549	4.66548	4.80626	4.76003	4.8831	4.68364	4.65384	4.85159	4.67896
	Sirpa	0.69301	-0.185198	P97797-2;P97797-4;E0CX65	Tyrosine-protein phosphatase non-receptor type substrate 1	13	13	1	32.8	32.8	4.5	55.986	0	44.076	5770500000	39	4.20363	4.22674	4.26009	3.92025	4.08685	4.09793	4.3603	4.02595	3.95011	3.83726	4.39435	3.91359	3.85917	3.922	3.68246
	Nck2	0.69145	-0.103948	O55033;A0A0J9YUK4;A0A0A0MQF0	Cytoplasmic protein NCK2	4	3	3	15.5	13.4	13.4	42.879	0	4.4311	119110000	4	-1.27613	-1.10418	-1.25606	-1.11445	-1.10323	-1.27658	-0.95689	-1.26377	-1.43217	-1.23277	-1.04127	-1.25947	-1.35369	-1.30164	-1.41771
	Doc2a	0.690713	-0.109438	H3BJT3;D3YYV2;Q7TNF0	Double C2-like domain-containing protein alpha	4	4	4	29.4	29.4	29.4	23.466	0	7.5822	102880000	4	-0.898783	-0.993396	-0.612244	-0.837217	-0.843631	-1.08066	-0.780783	-0.933187	-0.873622	-0.945842	-0.833071	-0.993701	-1.02443	-0.828736	-1.05253
	Arf4	0.690451	0.0916958	P61750;E9Q798;F6UFB9;D3YV25;E9Q2C2;Q6P3A9	ADP-ribosylation factor 4	10	4	4	57.8	17.8	17.8	20.396	0	6.2281	1047600000	7	3.16732	3.3103	3.35841	3.47427	3.4402	3.41972	3.21949	3.44703	3.48508	3.36535	3.30471	3.50676	3.41757	3.4671	3.51283
	Anapc1	0.690365	0.0691658	P53995;A2ATQ5	Anaphase-promoting complex subunit 1	4	4	4	2.7	2.7	2.7	215.99	0	17.284	12821000	1	-3.8944	-3.72361	-3.85708	-3.83464	-3.87782	-3.6779	-3.60836	-3.61724	-3.62304	-3.77577	-3.74597	-3.85527	-3.84066	-3.63233	-3.76749
	Bag4	0.690304	-0.0646004	Q8CI61	BAG family molecular chaperone regulator 4	5	5	5	13.6	13.6	13.6	49.094	0	14.075	165950000	7	0.777237	0.867108	0.900806	0.889698	0.888997	0.811251	0.910673	0.853113	0.87008	0.882602	0.807272	0.804208	0.751955	0.941958	0.695452
	Uso1	0.689595	0.0508881	Q9Z1Z0;Q9Z1Z0-2;Q9Z1Z0-4;Q9Z1Z0-3	General vesicular transport factor p115	18	18	18	23.4	23.4	23.4	106.98	0	48.521	1389100000	21	2.82396	2.95125	2.9842	2.87037	3.02002	2.88089	2.93079	2.98158	2.87989	2.99328	3.0009	2.98104	2.98511	2.97594	2.96126
	Slc22a23	0.689144	-0.139402	F7BP73;Q3UHH2-2;Q3UHH2	Solute carrier family 22 member 23	2	2	2	3.2	3.2	3.2	61.962	0.006391	1.5391	15108000	2	-3.32302	-3.19709	-3.34101	-3.6879	-3.50303	-3.47773	-3.51428	-3.43685	-3.42616	-3.3016	-3.5316	-3.53022	-3.75818	-3.49206	-3.43699
	Mmp17	0.689056	-0.303251	Q9R0S3	Matrix metalloproteinase-17	1	1	1	3.8	3.8	3.8	64.333	0.00043206	2.8159	10625000	1	-3.3837	-2.71326	-2.68092	-2.83835	-2.80476	-3.18246	-2.20911	-2.78881	-3.20474	-3.37586	-2.70381	-3.2861	-3.60227	-2.84107	-3.50398
	Slc27a4	0.688819	0.0951164	Q91VE0	Long-chain fatty acid transport protein 4	6	6	6	13.5	13.5	13.5	72.318	0	9.5374	313490000	7	1.25085	0.909749	1.16875	0.984198	1.11301	1.18123	1.36729	1.04494	1.09246	0.946229	1.28341	1.20402	1.17034	1.10352	1.14085
	Gda	0.688058	-0.128201	Q9R111;D3YU09;A0A494B982	Guanine deaminase	27	27	27	73.3	73.3	73.3	51.012	0	226.32	13755000000	100	5.02927	5.24046	5.20801	5.0503	5.19986	4.96084	4.91459	5.10515	5.14755	5.13181	5.20333	4.99828	4.81579	5.2052	4.86429
	Bcat1	0.688043	0.239598	Q8CBC8;E9Q4K3;P24288;A0A0N4SV61;B2KFA8;B2KFA9	Branched-chain-amino-acid aminotransferase;Branched-chain-amino-acid aminotransferase, cytosolic	5	5	5	15.5	15.5	15.5	49.9	0	12.745	493400000	8	2.29121	1.92497	1.85856	1.93538	1.8156	2.30911	1.88795	2.098	2.04554	2.13011	1.80309	2.39924	2.51829	1.87072	2.43238
	Snx6	0.687882	0.0584473	Q6P8X1;A0A1W2P701	Sorting nexin-6;Sorting nexin-6, N-terminally processed	10	9	9	23.4	20.9	20.9	46.648	0	18.868	994870000	14	2.41749	2.48314	2.43197	2.49421	2.4715	2.43339	2.63214	2.4551	2.50515	2.5469	2.58841	2.52318	2.3905	2.61084	2.47762
	Ctif	0.687646	-0.129643	E9Q1U6;Q6PEE2;Q6PEE2-2	CBP80/20-dependent translation initiation factor	2	2	2	4.3	4.3	4.3	70.273	0.00082576	2.3599	19789000	2	-3.75322	-3.7415	-3.8696	-4.12618	-3.98679	-3.96004	-3.64641	-4.00832	-4.19351	-4.22262	-3.9066	-4.0517	-4.14985	-4.14972	-3.86762
	Abhd12	0.685996	-0.129645	Q99LR1;D6RFU2;Q99LR1-2;D6RI21;F7BHM8	Monoacylglycerol lipase ABHD12	9	9	9	31.9	31.9	31.9	45.269	0	17.746	539160000	13	1.01427	0.637536	0.846912	0.68148	0.640002	0.809942	1.19413	0.711893	0.512431	0.566102	0.856176	0.629403	0.504866	0.593991	0.58754
	Ubfd1	0.685257	0.225148	A0A0U1RQ55;Q78JW9	Ubiquitin domain-containing protein UBFD1	3	3	3	30.4	30.4	30.4	11.154	0	6.9411	699330000	5	2.50608	2.52504	2.33631	2.5357	2.43269	2.83023	2.00992	2.78796	2.71436	2.6916	2.30003	2.69328	3.06348	2.37335	3.03143
	Sphk2	0.68521	-0.10432	Q9JIA7;A0A1B0GS43	Sphingosine kinase 2	5	5	5	9.9	9.9	9.9	65.617	0	65.628	66416000	3	-2.09996	-2.04257	-2.15594	-1.81648	-2.04362	-2.2293	-2.26482	-2.27411	-2.38146	-1.98194	-2.19429	-2.28046	-2.14254	-2.06526	-1.99761
	Faf2	0.684511	-0.111423	Q3TDN2-2;Q3TDN2;D3Z2H4;D6RE51;D3YUP4	FAS-associated factor 2	7	7	7	21.6	21.6	21.6	50.23	0	56.869	181210000	8	-0.60446	-0.89482	-0.909954	-0.865574	-0.963477	-0.790943	-0.97365	-0.924776	-1.00621	-1.01056	-0.930801	-0.912946	-0.941454	-1.15528	-0.854921
	Farsb	0.682684	-0.0504154	Q9WUA2;A0A087WPV4;A0A087WS80;A0A087WQ15	Phenylalanine--tRNA ligase beta subunit	13	13	13	24.6	24.6	24.6	65.696	0	33.766	1653200000	19	3.65414	3.72471	3.80331	3.70445	3.82124	3.48911	3.80256	3.5951	3.65318	3.6466	3.6786	3.63258	3.70105	3.75359	3.68995
	Dazap1	0.682676	-0.122677	Q3UGB5;Q9JII5-2;Q9JII5;D3Z4J1	DAZ-associated protein 1	4	4	4	15.5	15.5	15.5	43.157	0	11.826	392140000	4	-0.656916	-0.793057	-0.573826	-0.747433	-0.519759	-0.797291	-0.558897	-0.899731	-0.797431	-0.570596	-0.931353	-0.744964	-0.762459	-0.534257	-0.931345
		0.682507	-0.0894035	Q5EBG8	Uncharacterized protein C1orf50 homolog	1	1	1	8	8	8	21.862	0	3.2509	23104000	1	-2.26285	-2.17752	-2.15715	-2.06671	-2.17859	-2.25357	-2.12588	-2.05884	-2.08542	-2.20698	-2.3233	-2.27058	-2.41714	-2.07756	-2.20127
	Ric8a	0.68248	-0.0731529	Q3TIR3;A0A1B0GSI8;A0A1B0GS30	Synembryn-A	6	6	6	15.3	15.3	15.3	59.846	0	72.972	112410000	4	-1.02125	-1.11071	-1.06298	-1.05876	-1.00309	-1.15696	-1.10757	-1.23589	-1.1312	-1.00669	-1.08712	-1.0346	-1.30903	-1.04658	-1.14522
	Cadm2	0.68233	-0.196093	G3UZM4;Q8BLQ9-3;Q8BLQ9-2;Q8BLQ9;D3Z0N3	Cell adhesion molecule 2	11	11	10	25.7	25.7	24.1	47.345	0	21.376	3113200000	16	2.43218	2.24407	2.35983	2.15688	2.42977	2.48057	2.84491	2.08043	2.19712	2.08896	2.53837	2.20913	1.77238	2.20385	1.91854
	Fnbp1l	0.682312	-0.166786	E9PUK3;A0A5F8MPQ8;E9PUI5;Q8K012-2;Q8K012;A0A0G2JFM9	Formin-binding protein 1-like	12	12	12	28.9	28.9	28.9	63.974	0	122.21	315190000	8	-1.00971	-0.839681	-1.25601	-1.45402	-1.17768	-1.26012	-1.24125	-1.37535	-1.17266	-1.42272	-1.4662	-1.15813	-1.29257	-1.44468	-1.20945
	Kcna1	0.682152	-0.139506	P16388	Potassium voltage-gated channel subfamily A member 1	3	3	3	10.3	10.3	10.3	56.409	0	5.1746	43473000	2	-0.441967	-0.711848	-0.637339	-0.851452	-0.836074	-0.361721	-0.509548	-0.639498	-0.682008	-0.630927	-0.654036	-0.749385	-1.02368	-0.783553	-0.965553
	Dscr3	0.681458	0.0660442	O35075;A0A338P6T5	Down syndrome critical region protein 3 homolog	3	3	3	14.5	14.5	14.5	32.97	0	3.3134	47865000	3	-1.84924	-1.74109	-1.77261	-1.61049	-1.78413	-1.80376	-1.80597	-1.81193	-1.71568	-1.6789	-1.78299	-1.66811	-1.68167	-1.68439	-1.61017
	Akap8l	0.68105	-0.13129	A0A494B9L0;Q5RL57;Q9R0L7;A0A494BBL1;A0A494BAS2	A-kinase anchor protein 8-like	5	5	5	11.5	11.5	11.5	67.884	0	14.126	100490000	5	-1.27409	-1.11226	-1.15648	-1.04008	-1.06384	-1.51169	-0.977711	-1.24096	-1.27285	-1.22735	-1.00164	-1.31369	-1.45515	-1.12125	-1.41147
	Slc32a1	0.680367	0.337177	O35633-2;O35633	Vesicular inhibitory amino acid transporter	7	7	7	16.5	16.5	16.5	56.851	0	60.412	2858100000	19	4.1477	3.79427	3.18595	3.61972	3.46894	4.28501	3.14957	4.00469	3.98938	4.08018	3.39684	4.14375	4.32477	3.69417	4.34292
	Cirbp	0.679397	0.284051	P60824;K4DI65;D3YU80	Cold-inducible RNA-binding protein	4	4	4	25	25	25	18.607	0	19.634	532620000	6	-0.712851	-0.750117	-1.14204	-0.627686	-0.634807	-0.976768	-1.37773	-0.700773	-0.354629	-0.484849	-1.08365	-0.623393	-0.228825	-0.516969	0.00559616
	Pkia	0.678787	0.250711	P63248;A0A0A6YXS7	cAMP-dependent protein kinase inhibitor alpha	4	4	4	71.1	71.1	71.1	7.9604	0	116.58	433560000	5	-0.363567	-0.691663	-1.20276	-0.908522	-1.10201	-0.874741	-1.5328	-0.773354	-0.680413	-0.559583	-0.965973	-0.643914	-0.341452	-0.602897	-0.460739
	Pdzd2	0.678614	-0.154755	E9Q1M1		3	3	3	1.1	1.1	1.1	296.72	0	3.6498	18620000	2	-4.60859	-4.48628	-4.3145	-4.61556	-4.25718	-4.60634	-4.72483	-4.35878	-4.74151	-4.89443	-4.44452	-4.40315	-4.61888	-4.86415	-4.72519
	Arhgap39	0.677964	-0.165914	P59281-2;P59281;H7BX46;G3X932;H3BLS4;H3BKC8;H3BJM3;H3BJU8	Rho GTPase-activating protein 39	10	10	10	12.3	12.3	12.3	121.48	0	25.245	142900000	6	-0.389629	-0.138133	0.0481758	-0.221457	0.073163	-0.193802	0.10191	-0.243778	-0.159667	-0.355821	0.00767326	-0.314033	-0.529602	-0.30899	-0.3125
	Chp1	0.67762	0.181793	P61022;B0R091	Calcineurin B homologous protein 1	3	3	3	21.5	21.5	21.5	22.432	0	31.885	95528000	4	-3.92478	-4.43121	-4.23811	-4.25945	-4.23209	-4.17825	-4.17969	-4.20078	-4.11439	-4.26752	-4.35304	-3.91669	-4.10906	-3.71935	-4.07854
	G3bp1	0.677505	0.0802048	P97855	Ras GTPase-activating protein-binding protein 1	10	10	10	32.3	32.3	32.3	51.828	0	280.44	689640000	9	1.79752	1.89416	1.96218	1.97341	1.99877	1.65959	2.13643	1.9237	1.96719	1.93994	1.94723	1.91588	1.95336	2.17185	2.03875
	Slc24a4	0.677428	0.172378	E9PUL6;F7B0S9;A0A0R4J0Z4;Q8CGQ8-2;Q8CGQ8	Sodium/potassium/calcium exchanger 4	2	2	2	4.4	4.4	4.4	62.193	0	19.473	5002000	1	-4.25809	-3.88847	-4.44459	-4.35701	-4.2065	-4.18788	-4.86115	-3.85582	-4.17977	-4.1598	-3.89368	-3.96147	-4.36159	-3.96485	-4.11118
	Setd7	0.677149	-0.138197	Q8VHL1	Histone-lysine N-methyltransferase SETD7	7	7	7	28.4	28.4	28.4	40.506	0	46.762	595400000	9	0.945379	0.875401	1.03342	0.80308	0.750424	0.980497	1.44476	0.594643	0.582622	0.692033	0.99716	0.824277	0.66643	0.76484	0.464012
	Tmem29	0.67666	0.162734	E9PZH0		2	2	2	24.4	24.4	24.4	14.274	0.00021801	2.9137	19833000	1	-4.26214	-4.42836	-4.58156	-4.39574	-4.62781	-4.07554	-4.68672	-4.09393	-4.37653	-4.27062	-4.5933	-4.09138	-4.26204	-4.44874	-4.0865
	Arrb1	0.676581	-0.115955	J3QNU6;Q8BWG8-2;Q8BWG8;F7DF62;E0CY53	Beta-arrestin-1	8	8	8	21.5	21.5	21.5	47.106	0	83.377	622950000	8	1.79762	1.44302	1.63454	1.81186	1.5578	1.48053	1.54535	1.46746	1.54589	1.63642	1.39237	1.44349	1.61475	1.61429	1.60016
	Camk2d	0.676202	0.104276	E9Q1T1;E9Q1W0		25	14	0	52	30.8	0	60.004	0	71.489	6599500000	41	4.43794	4.44788	4.2483	4.37939	4.3716	4.44759	3.59309	4.45701	4.54947	4.52042	4.21671	4.57125	4.55682	4.48937	4.57234
	Parva	0.67577	-0.0937115	Q3UF75;Q9EPC1	Alpha-parvin	3	3	3	9.5	9.5	9.5	38.361	0	4.1157	77807000	3	-0.672661	-0.678977	-0.752764	-0.860086	-0.776141	-0.750847	-0.584703	-0.973988	-0.877271	-0.804646	-0.834099	-0.698979	-1.00487	-0.725974	-0.945269
	Prune	0.675112	0.0844593	Q8BIW1	Protein prune homolog	9	9	9	26	26	26	50.239	0	20.915	791090000	15	1.23711	1.36184	1.31881	1.48373	1.50421	1.41417	1.28553	1.43421	1.54415	1.50148	1.45203	1.36866	1.50305	1.42165	1.58259
	Pcp4l1	0.674881	-0.249302	Q6W8Q3	Purkinje cell protein 4-like protein 1	5	5	5	79.4	79.4	79.4	7.5023	0	194.66	908330000	4	2.33459	2.20895	1.72975	2.47566	1.82945	1.73258	0.968517	2.21825	2.01425	2.48337	1.49644	1.97288	1.81997	2.19194	1.85065
	Dhx30	0.67428	0.0854626	A0A0G2JGL8;Q99PU8-2;Q99PU8;Q99PU8-3;A0A0G2JGL1	Putative ATP-dependent RNA helicase DHX30	6	6	6	5.8	5.8	5.8	133.03	0	9.4808	118310000	6	0.667765	0.614985	0.84853	0.69935	0.815784	0.797892	1.12192	0.754913	0.784717	0.695603	0.952881	0.825578	0.674852	0.832814	0.787601
	Eif4g2	0.674127	-0.089455	Q62448-2;Q62448;F7CBP1;G3XA17;F6TW20;F7DAB1;F7CHS2	Eukaryotic translation initiation factor 4 gamma 2	19	19	19	23.5	23.5	23.5	97.893	0	89.047	853730000	18	1.41024	1.45103	1.61401	1.38069	1.61806	1.28114	1.70092	1.29106	1.38111	1.37346	1.51029	1.29276	1.45751	1.44635	1.31985
	Uba3	0.67395	-0.047242	Q3TL72;Q8C878;Q8C878-2	NEDD8-activating enzyme E1 catalytic subunit	5	5	5	22.8	22.8	22.8	49.957	0	24.728	335130000	12	0.55961	0.389283	0.446804	0.47341	0.391564	0.358477	0.512836	0.30171	0.414716	0.414027	0.372171	0.389903	0.461933	0.400275	0.400179
	Dhx29	0.673681	0.208945	Q6PGC1	ATP-dependent RNA helicase Dhx29	2	2	2	1.7	1.7	1.7	153.97	0	4.4226	11709000	2	-4.66189	-4.50082	-4.58229	-4.95194	-4.19284	-4.58441	-5.04576	-4.44016	-4.48369	-4.4762	-4.33187	-4.41188	-4.47431	-4.03701	-4.58998
	Rtn4ip1	0.673552	0.105792	D3Z792;A0A0R4J0S3;Q924D0	Reticulon-4-interacting protein 1, mitochondrial	1	1	1	11	11	11	19.047	0.00063385	2.5806	16772000	1	-4.09009	-4.13996	-4.0242	-4.00441	-3.9934	-4.07186	-4.36371	-3.92183	-3.84798	-3.95873	-4.21428	-3.8694	-3.96041	-3.89105	-3.78794
	Qrsl1	0.673085	-0.0990307	Q9CZN8	Glutamyl-tRNA(Gln) amidotransferase subunit A, mitochondrial	2	2	2	3.2	3.2	3.2	56.782	0.00064683	2.7931	44480000	3	-1.75586	-1.96661	-1.78434	-2.02594	-2.00846	-2.1345	-1.85039	-1.92353	-2.00309	-1.79794	-1.87654	-2.06276	-2.08043	-2.09593	-1.9207
	Fbln1	0.672458	-0.192622	Q08879-2;Q08879	Fibulin-1	1	1	1	2.3	2.3	2.3	75.283	0	3.9036	6452900	1	-5.06939	-4.78061	-4.52754	-4.37203	-4.77197	-5.46813	-5.44081	-4.69801	-4.70348	-4.78301	-5.03956	-5.0899	-4.69742	-4.74989	-4.90788
	Stk24	0.671792	-0.101401	Q99KH8	Serine/threonine-protein kinase 24;Serine/threonine-protein kinase 24 35 kDa subunit;Serine/threonine-protein kinase 24 12 kDa subunit	6	6	3	18.1	18.1	8.8	47.953	0	53.941	255620000	8	-0.0115585	-0.257287	-0.360733	-0.0974464	-0.282001	-0.252485	-0.3843	-0.313219	-0.283843	-0.24566	-0.418182	-0.355069	-0.294136	-0.192889	-0.255754
	Stxbp6	0.671767	0.124896	Q3TYA4;Q8R3T5;D6RJ81;B8JJ84	Syntaxin-binding protein 6	2	2	2	8.1	8.1	8.1	23.685	0.003873	1.7928	237690000	3	-0.84288	-0.640805	-0.872166	-1.16573	-0.802056	-0.53887	-0.896528	-0.8591	-0.857739	-0.739877	-0.75942	-0.827388	-0.651772	-0.797885	-0.662687
	Psmd6	0.670772	0.0923298	Q99JI4;A0A286YDW8	26S proteasome non-ATPase regulatory subunit 6	13	13	13	36.2	36.2	36.2	45.536	0	37.478	1463300000	17	2.72313	2.85626	2.70513	2.67438	2.76696	2.66696	2.72615	2.75167	2.80394	2.74532	2.77273	2.79856	3.07518	2.73727	2.80377
	Elp2	0.67076	0.0764526	Q91WG4;Q91WG4-2	Elongator complex protein 2	7	7	7	12.3	12.3	12.3	93.092	0	45.358	312310000	11	-0.0336685	-0.074193	-0.146482	0.0126457	-0.0851374	0.00608253	-0.272722	-0.0994263	0.0420237	0.0299749	-0.124586	-0.0325251	0.15229	-0.0364447	0.096693
	Sri	0.670474	-0.0441444	Q6P069-2;Q6P069	Sorcin	6	6	6	39.3	39.3	39.3	20.296	0	23.592	1497800000	13	2.77962	2.74101	2.78783	2.74818	2.76353	2.74354	2.78857	2.64426	2.78327	2.68592	2.66053	2.65389	2.78929	2.80027	2.69547
	Elavl1	0.669666	-0.0590347	P70372	ELAV-like protein 1	8	8	8	28.8	28.8	28.8	36.169	0	25.391	1399900000	13	2.92406	2.99681	2.93219	3.05341	3.03724	2.8216	2.87636	2.97157	3.05458	3.104	2.79708	2.93025	2.96059	2.9976	2.96303
	Clasp2	0.669628	0.0595058	F7DCH5		41	41	1	42.8	42.8	1.9	142.85	0	323.31	2649500000	55	2.79137	2.91565	2.89132	2.91515	2.94975	3.05017	2.91667	3.01566	2.94757	2.95166	2.85984	2.95721	3.06049	2.89803	2.98519
	Slc7a5	0.668342	0.102258	Q9Z127	Large neutral amino acids transporter small subunit 1	2	2	2	5.9	5.9	5.9	55.872	0	18.387	297440000	4	0.17819	0.0111532	0.147079	-0.218433	-0.000315666	0.368502	0.0636368	0.238503	0.215322	0.0518694	0.20435	0.186616	0.0681686	0.0770655	0.092762
	Drg2	0.668031	0.0895439	Q9QXB9	Developmentally-regulated GTP-binding protein 2	8	8	8	27.2	27.2	27.2	40.718	0	17.916	604570000	12	1.84864	1.95211	1.95062	1.89244	2.0449	2.02186	2.03004	2.0137	2.04285	1.87274	2.02704	2.01708	2.21857	1.8549	2.01884
	Nes	0.667933	-0.167855	Q6P5H2-2;Q6P5H2;Q80U19-2	Nestin	5	5	4	2.9	2.9	2.6	201.77	0	53.179	58964000	3	-1.28589	-1.52005	-1.35431	-1.36704	-1.28561	-1.49393	-1.33023	-1.52438	-1.70124	-1.72705	-1.21335	-1.55006	-1.73524	-1.32516	-1.82836
	Ahcyl1	0.667134	0.1763	Q80SW1;D3Z2Q0;F7ATQ6	Putative adenosylhomocysteinase 2	25	25	12	48.9	48.9	26	58.951	0	89.529	12111000000	61	5.00633	4.69909	4.5216	4.53787	4.59774	5.01193	4.97139	4.76635	4.68696	4.76629	4.66412	4.93434	5.16152	4.636	4.84816
	Rab1	0.667043	0.0644222	Q5SW88;Q5SW87;Q5SW86		18	18	0	85.1	85.1	0	22.372	0	256.57	12946000000	67	5.41831	5.4399	5.433	5.33633	5.42434	5.54482	5.4416	5.49994	5.44377	5.38803	5.57914	5.52547	5.50556	5.32255	5.44126
	Map2	0.666226	0.0978354	G3UZJ2	Microtubule-associated protein	18	1	1	67.1	6.2	6.2	25.652	0	3.8125	35268000	1	-2.81651	-2.99738	-2.76494	-2.70491	-2.92036	-3.39722	-2.44928	-2.7376	-2.90204	-2.90569	-2.62959	-2.69107	-2.73682	-2.72884	-2.9286
	Tsnax	0.666024	0.12979	Q9QZE7;A0A1D5RLR0	Translin-associated protein X	11	11	11	47.9	47.9	47.9	32.926	0	42.122	685980000	16	1.58819	1.63847	1.4016	1.76333	1.65146	1.63457	1.29145	1.75443	1.82028	1.71401	1.50494	1.75358	1.90707	1.63649	1.88992
	Ndufs7	0.665034	-0.0813999	Q9DC70	NADH dehydrogenase [ubiquinone] iron-sulfur protein 7, mitochondrial	3	3	3	12.1	12.1	12.1	24.683	0	6.255	1508100000	7	1.93294	1.95025	1.95646	1.80032	1.8198	1.8812	1.77747	1.85211	1.79892	1.90573	1.84586	1.81645	1.88949	1.61643	1.88457
	Ppp1r1a	0.664532	-0.154742	Q9ERT9	Protein phosphatase 1 regulatory subunit 1A	7	7	7	40.9	40.9	40.9	18.718	0	20.508	1724300000	14	2.27967	2.46397	2.35867	2.64574	2.56028	2.17505	2.47082	2.40701	2.41995	2.49058	2.24296	2.25676	2.10379	2.66613	2.26498
	Srm	0.664422	-0.0858406	Q64674	Spermidine synthase	10	10	9	51.3	51.3	45.7	33.995	0	61.01	1134000000	15	2.23493	2.08077	2.07128	2.27058	2.20277	2.11991	1.96157	2.11352	2.27569	2.2976	1.97171	1.95996	2.15008	2.17335	2.17601
	Pnmal2	0.663523	0.126333	G3X9N3		9	9	9	15.1	15.1	15.1	71.755	0	13.937	156310000	9	-0.956253	-0.738198	-0.817862	-0.878027	-0.75525	-0.675423	-1.24766	-0.636326	-0.50216	-0.624681	-0.88888	-0.494632	-0.581264	-0.919984	-0.629166
	Actr3b	0.663457	-0.232765	Q641P0;Q641P0-2	Actin-related protein 3B	14	9	8	43.3	30.6	26.6	47.579	0	28.424	1354600000	10	1.2862	1.35152	1.61243	1.45267	1.66052	1.15683	1.78691	1.19174	1.21658	1.2081	1.71756	1.18406	0.910065	1.47181	0.916014
	Klhl22	0.662634	0.230381	Q99JN2;Q99JN2-2	Kelch-like protein 22	2	2	2	6.2	6.2	6.2	71.686	0	6.0575	5730100	1	-5.86149	-5.27322	-5.81225	-5.40356	-5.82707	-5.75663	-5.38572	-5.37078	-5.41707	-5.71101	-5.49297	-5.4571	-5.38995	-4.97553	-5.71016
	Mast1	0.661627	0.057486	Q9R1L5;E9Q6Q5;A0A1D5RLJ1	Microtubule-associated serine/threonine-protein kinase 1	14	14	11	12.8	12.8	10.7	171	0	323.31	66141000	3	-0.362118	-0.28169	-0.236675	-0.248957	-0.14903	-0.108316	-0.135588	-0.186457	-0.089963	-0.171371	-0.161707	-0.18883	-0.290031	-0.141515	-0.208956
	Pnkd	0.66149	0.157833	Q69ZP3;Q69ZP3-3;Q69ZP3-4;A0A0R4J1J1;Q69ZP3-2	Probable hydrolase PNKD	3	3	3	15.8	15.8	15.8	43.016	0	5.8484	47734000	3	-3.06871	-3.35705	-3.25065	-3.24381	-3.43188	-3.04103	-2.89089	-2.93702	-3.09997	-3.05124	-3.26669	-3.18966	-2.74198	-3.06688	-3.29773
	Arhgef26	0.660956	0.20034	D3YYY8		3	3	3	6.2	6.2	6.2	97.387	0	100.06	1902600	2	-5.82226	-5.88897	-5.93118	-6.59576	-5.90872	-5.8432	-5.89211	-5.7559	-6.70809	-6.60717	-5.94425	-5.89959	-5.75936	-5.84931	-5.69269
	Tnik	0.660717	-0.0820457	B2RQ80;B9EKN8;E0CY98;E9PUL9;E0CXD6;P83510;E0CZD7;P83510-2;E0CZF8;E0CYV5	Traf2 and NCK-interacting protein kinase	26	25	18	19.5	19	16.3	154.94	0	261.01	654710000	13	1.90502	2.0395	2.08183	2.11745	2.18098	1.93148	2.15373	1.96496	2.02557	2.06717	2.03045	1.91746	1.91462	2.12039	1.93163
	Thoc2	0.659881	-0.0964451	B1AZI6;F6SBF2;Q8C690	THO complex subunit 2	4	4	4	2.6	2.6	2.6	182.77	0	16.968	26082000	2	-2.13839	-1.91819	-1.86871	-2.00483	-1.7509	-1.95434	-1.85356	-1.91321	-1.80414	-1.98562	-1.96293	-2.01143	-2.12363	-1.97743	-2.08783
	Rasgrp1	0.659419	-0.220044	G3UYC3;Q9Z1S3;G3UYP5;G3UZQ7;G3UWW4	RAS guanyl-releasing protein 1	2	2	2	4.1	4.1	4.1	86.526	0	10.099	40039000	2	-2.63225	-2.81634	-2.62207	-2.64509	-2.732	-2.92655	-2.19046	-2.8702	-2.82878	-2.7681	-2.71855	-3.18621	-3.25584	-2.38488	-3.00247
	Fscn1	0.657844	-0.0525108	Q61553;A0A0G2JDU7;F7BDR1	Fascin	31	31	31	68.6	68.6	68.6	54.507	0	201.41	30486000000	106	6.17153	6.19846	6.18424	6.21995	6.26767	6.11834	6.33928	6.16278	6.21093	6.1965	6.13948	6.03175	6.18174	6.24873	6.17759
	Rp2	0.657663	0.121927	Q9EPK2-3;Q9EPK2;Q9EPK2-2;Q9EPK2-4	Protein XRP2	4	4	4	13	13	13	36.56	0.00022012	3.0262	107330000	5	-1.16587	-0.809108	-0.861309	-1.06773	-0.981778	-0.711031	-1.15579	-0.788633	-0.825145	-1.01808	-0.802805	-0.681886	-0.8016	-1.05697	-0.932899
	Kcnq5	0.656516	-0.236383	G3UZ84;G3UYP4;G3UYG5;E9Q9F1;Q9JK45;Q8BGA7	Potassium voltage-gated channel subfamily KQT member 5;Uncharacterized protein C7orf26 homolog	2	2	2	12.2	12.2	12.2	18.099	0.0021778	1.9836	125900000	1	-1.35864	-1.1186	-0.78797	-1.52546	-1.19129	-1.70348	-0.489473	-1.29831	-1.12941	-1.52292	-1.15564	-1.69105	-1.35952	-1.18539	-1.77227
	Aspscr1	0.656316	0.0862129	Q8VBT9;A2AC05;Q8VBT9-3;Q8VBT9-2;A2AC02;A2AC03;F7CRQ2;A2ABZ8;E9PWZ4;A2AC01;E9PVI1	Tether containing UBX domain for GLUT4	6	6	6	19.8	19.8	19.8	59.795	0	23.186	212440000	5	-0.723627	-0.768794	-0.909084	-0.751326	-0.717355	-0.796818	-0.791914	-0.802296	-0.763869	-0.768779	-0.853258	-0.715196	-0.627483	-0.719451	-0.523733
	Brd3	0.65614	-0.12649	Q8K2F0;A2AKA9;Q8K2F0-2	Bromodomain-containing protein 3	3	3	2	5.8	5.8	4.5	79.761	0	8.506	18787000	1	-2.03406	-1.78063	-2.01797	-1.7721	-1.76137	-2.0328	-1.94399	-2.05227	-2.03752	-1.78879	-1.96059	-1.94412	-2.24838	-1.81108	-2.0344
	Pck2	0.655313	0.224438	A0A0R4J0G0;Q8BH04;A0A2I3BQL9;A0A2I3BS39;A0A2I3BRX1;A0A2I3BQC6	Phosphoenolpyruvate carboxykinase [GTP], mitochondrial	8	8	8	17.7	17.7	17.7	73.417	0	17.99	406210000	8	1.11192	1.37657	1.85606	1.37118	1.38018	1.61901	1.61572	1.50227	1.63109	1.79144	1.82103	1.76082	1.17384	1.73039	1.73202
	Cmas	0.655114	0.116943	A0A0R4J0B4;Q99KK2;A0A0N4SW65;A0A0N4SWC3;Q99KK2-2	N-acylneuraminate cytidylyltransferase	7	7	7	19	19	19	48.029	0	19.052	927390000	13	2.13586	2.41981	2.36908	2.18531	2.41567	2.44297	2.05818	2.39511	2.39381	2.2883	2.22948	2.45034	2.55311	2.32186	2.55565
	Nrsn1	0.655109	0.415229	P97799	Neurensin-1	1	1	1	6.1	6.1	6.1	21.595	0	7.702	30935000	1	-4.94651	-5.12244	-5.45802	-5.96649	-5.70756	-4.80379	-6.89591	-4.53768	-4.79479	-5.61197	-5.54382	-4.64836	-4.55492	-5.72748	-4.65029
	Sdf2	0.654885	-0.111637	A0A0R4IZW9;Q9DCT5	Stromal cell-derived factor 2	3	3	3	13.2	13.2	13.2	23.991	0	5.3556	257150000	3	-1.12472	-0.799859	-0.867813	-0.926146	-0.833377	-1.147	-0.703176	-1.00116	-1.06264	-1.08117	-0.914576	-1.09405	-0.987791	-0.89066	-1.22303
	Naga	0.65413	0.185102	Q9QWR8	Alpha-N-acetylgalactosaminidase	1	1	1	4.1	4.1	4.1	47.234	0.00021968	3.0089	72497000	1	-2.26485	-1.86648	-2.1075	-1.55943	-1.70481	-1.6375	-1.80401	-1.5816	-1.31087	-2.00478	-1.88564	-1.6771	-1.631	-1.59131	-1.79251
	Tjp2	0.653843	-0.0751354	A0A3B2WBH9;A0A3B2WCN9;Q9Z0U1;A0A494B9E6	Tight junction protein ZO-2	19	19	19	19.1	19.1	19.1	131.1	0	278.03	57982000	2	-0.603497	-0.66912	-0.479216	-0.749437	-0.541423	-0.341291	-0.422197	-0.652704	-0.733888	-0.816916	-0.571894	-0.66221	-0.711021	-0.748143	-0.725101
	Cep170b	0.653178	0.0650921	Q80U49;B9EIX2;Q80U49-2;A0A0A6YXT4	Centrosomal protein of 170 kDa protein B	32	32	31	34.5	34.5	33.9	170.82	0	316.84	595650000	17	1.27002	1.34535	1.51677	1.37872	1.43605	1.40542	1.67768	1.48134	1.36995	1.3824	1.47079	1.45313	1.36821	1.53148	1.44876
	Cops7a	0.652992	0.146569	Q9CZ04;Q9CZ04-2;D3Z440;D3YVI6;D3Z0S0	COP9 signalosome complex subunit 7a	4	4	4	25.5	25.5	25.5	30.224	0	8.7219	239450000	5	0.34025	0.269921	0.116161	0.175512	0.267282	0.270151	0.123518	0.306892	0.230906	0.176625	0.184809	0.322511	0.774595	0.24879	0.371269
	Rab12	0.652954	-0.119831	P35283;A2CG35	Ras-related protein Rab-12	6	6	6	28	28	28	27.328	0	33.669	146630000	5	-0.676483	-0.669997	-0.637646	-0.623896	-0.646005	-0.812376	-0.510008	-0.570089	-0.839726	-0.480813	-0.558588	-0.630597	-1.08074	-0.776246	-0.807009
	Psmd12	0.650954	0.0706318	Q9D8W5;B1AT36;Q3TRH2	26S proteasome non-ATPase regulatory subunit 12	18	18	18	44.3	44.3	44.3	52.895	0	83.22	1778300000	27	2.83061	3.03291	2.99777	3.04494	3.13882	3.02024	3.07502	3.07365	3.11335	3.09531	3.04078	3.09134	3.11342	3.03276	3.11991
	Tle4	0.649967	-0.122936	Q62441;F6ZBY9	Transducin-like enhancer protein 4	4	4	2	6.9	6.9	3.9	83.786	0	71.683	0	1	-3.37549	-3.73011	-3.7194	-3.63787	-3.43869	-3.55688	-3.79303	-3.56967	-3.797	-3.63089	-3.81495	-3.54206	-3.6389	-3.66599	-3.85433
	Hnrnpm	0.649564	-0.0889942	Q9D0E1-2;Q9D0E1;B8JK33;B8JK32;A0A3Q4EH91;F6W322;F7C9U3;A0A3Q4L2X3	Heterogeneous nuclear ribonucleoprotein M	22	22	21	36.8	36.8	34.5	73.74	0	63.328	4962800000	38	4.21023	4.32049	4.28018	4.45594	4.39829	4.02927	4.23153	4.26898	4.36239	4.44776	4.18394	4.16957	4.13399	4.40277	4.32989
	Pkn1	0.648546	-0.115815	P70268;P70268-2;D6RH37;REV__D6RH37;REV__P70268;REV__P70268-2	Serine/threonine-protein kinase N1	5	5	5	5.8	5.8	5.8	104.41	0	54.554	26919000	1	-2.26177	-1.85884	-1.97733	-1.79366	-2.03651	-2.0792	-2.00704	-2.11612	-2.13135	-1.95801	-2.11795	-2.22273	-2.07565	-2.02168	-2.06918
	Pbx1;Pbx3	0.648197	-0.264867	D9J2V6;P41778-2;P41778;H3BK27;O35317-2;O35317;D6RIQ9;D6RGB0;D6RCU6;D3Z318;G3UXL9;Q99NE9-2	Pre-B-cell leukemia transcription factor 1;Pre-B-cell leukemia transcription factor 3	3	3	1	15.6	15.6	8.6	37.048	0	36.643	68839000	5	-2.53188	-1.88725	-1.60012	-1.73206	-1.78111	-2.25874	-2.18326	-1.89044	-1.86014	-1.99038	-1.88326	-2.05075	-2.57011	-2.28294	-2.0697
	Psap	0.648103	0.0734581	E9PZ00;Q8BFQ1;K3W4L3;J3QPG5;Q61207	Prosaposin	13	13	13	24.7	24.7	24.7	60.672	0	40.439	3467800000	36	4.15902	4.25501	4.40475	4.25754	4.31076	4.35654	4.37938	4.24526	4.32032	4.25178	4.2719	4.33093	4.49639	4.30261	4.35255
	Npl	0.647652	0.0834696	Q9DCJ9	N-acetylneuraminate lyase	2	2	2	5.9	5.9	5.9	35.13	0.0083472	1.445	21952000	1	-3.12328	-3.10679	-3.01363	-2.93666	-2.88763	-2.81151	-2.68798	-2.86668	-2.87532	-3.11546	-2.9942	-2.92184	-2.79206	-2.8954	-3.04713
	Tnpo1	0.647535	0.102732	Q8BFY9-2;Q8BFY9;Q3TKD0;J3QMX2	Transportin-1	9	5	5	11.3	7.8	7.8	101.31	0	11.898	183420000	6	-0.37686	-0.384942	-0.461708	-0.329367	-0.347035	-0.325113	-0.369215	-0.278252	-0.361751	-0.178105	-0.516636	-0.183585	-0.208868	-0.376552	-0.100613
	Rsbn1l	0.647495	0.0525524	D3Z0K6;A0A0G2JEI9		2	2	2	2.4	2.4	2.4	91.745	0.00064171	2.7256	278470000	2	1.40945	1.43276	1.40362	1.33133	1.4715	1.60376	1.35639	1.55939	1.46958	1.4593	1.41558	1.45082	1.58271	1.46783	1.39447
	Adprh	0.647385	0.14367	P54923	[Protein ADP-ribosylarginine] hydrolase	4	4	4	17.4	17.4	17.4	40.068	0	35.327	559880000	8	1.88765	1.83821	1.79821	1.98036	1.8558	1.9116	1.69716	1.9996	2.01981	1.96719	1.68479	1.96109	2.32705	1.98949	2.11616
	Abl2	0.647189	-0.139004	F8VQH0;Q4JIM5;B2RQ57;P00520-2;P00520-3;P00520;P00520-4	Non-specific protein-tyrosine kinase;Abelson tyrosine-protein kinase 2	9	9	9	8	8	8	128.22	0	120.73	22181000	2	-4.29468	-4.37245	-4.0805	-4.45177	-4.30371	-4.361	-4.60536	-4.66709	-4.50213	-4.2907	-4.40375	-4.26063	-4.76171	-4.43377	-4.33827
	AK157302;Isca1	0.647182	-0.148551	I3ITR1;Q9D924	Iron-sulfur cluster assembly 1 homolog, mitochondrial	2	2	2	11.6	11.6	11.6	14.218	0	8.2319	15331000	1	-5.18799	-5.22147	-5.40691	-5.39241	-4.91076	-5.08002	-5.18119	-5.30247	-5.17414	-5.26377	-5.23426	-5.35754	-5.50269	-5.55406	-5.21375
	Stx1a	0.647089	-0.3292	O35526;D6RFB9;A0A0J9YUA0	Syntaxin-1A	21	15	15	65.6	53.8	53.8	33.054	0	323.31	6859900000	26	4.24738	4.4047	4.67626	4.10611	4.54657	4.30729	5.08441	4.23377	4.1797	3.9657	4.87412	4.00943	3.56521	4.17903	3.70722
	Spg21	0.645772	0.240061	A0A1L1SST5;Q9CQC8-2;Q9CQC8	Maspardin	1	1	1	6.5	6.5	6.5	34.919	0	3.259	8469100	1	-5.59728	-4.89501	-5.61497	-5.32578	-4.94469	-4.96391	-5.02179	-5.01303	-5.05948	-5.18991	-4.96524	-4.88555	-5.20333	-5.32393	-4.79937
	D630045J12Rik;Kiaa1549	0.645588	-0.117045	D3YTS3;Q68FD9	UPF0606 protein KIAA1549	8	8	8	7.9	7.9	7.9	193.99	0	71.652	124860000	4	-0.0341721	-0.0410109	-0.122589	-0.372223	-0.0750799	-0.391951	-0.0712452	-0.320698	-0.264533	-0.330667	-0.100876	-0.379352	-0.108725	-0.244269	-0.397078
	Xpnpep1	0.645559	-0.0679676	Q3UE92;Q6P1B1;A0A494BBG8;S4R1I3;S4R228	Xaa-Pro aminopeptidase 1	12	12	11	25.1	25.1	24	74.559	0	23.928	1526600000	19	2.17747	2.0579	2.07122	2.22247	2.15914	2.00153	2.1606	1.9759	2.13429	2.13851	2.04124	2.02303	2.06441	2.22707	1.99261
	Gldc	0.643577	-0.192037	Q91W43	Glycine dehydrogenase (decarboxylating), mitochondrial	5	5	5	9.3	9.3	9.3	113.27	0	15.816	116480000	10	-0.775978	-0.39586	-0.387829	-0.447344	-0.427547	-0.907681	-0.423929	-0.63994	-0.711972	-0.559016	-0.314972	-0.547555	-1.04646	-0.617631	-0.868124
	Trio	0.642773	-0.097393	Q0KL02-3;Q0KL02;Q0KL02-4;Q0KL02-2;A0A2I3BRP6;A0A2I3BQT2;A0A2I3BRK3	Triple functional domain protein	28	28	26	14.4	14.4	13.5	288.71	0	260.81	689530000	22	1.90274	2.07515	2.2086	2.02958	2.14097	1.97216	2.11758	1.9805	2.00742	2.01749	2.15489	1.96644	1.82213	1.98746	1.93917
	Vps18	0.642647	-0.0740761	Q8R307	Vacuolar protein sorting-associated protein 18 homolog	7	7	7	9.9	9.9	9.9	110.22	0	14.699	139600000	9	-1.10037	-1.01743	-1.01099	-0.899332	-0.905435	-0.914566	-0.933403	-0.999916	-1.0775	-0.862624	-1.02611	-1.16599	-1.15538	-0.997607	-0.958841
	Olfm1	0.642265	-0.195329	Q8R357;O88998;A3KGE4;G3X9Q7;O88998-3;O88998-2;O88998-4	Noelin	5	5	5	13.8	13.8	13.8	55.427	0	8.2146	213960000	5	-1.30044	-0.912675	-0.845175	-1.04136	-0.91289	-1.1803	-0.595098	-1.16763	-1.15185	-1.2245	-0.801212	-1.12137	-1.41404	-1.13466	-1.51791
	Ip6k1	0.641559	0.0726768	H3BIW9;Q6PD10;A0A0A6YVR5;H3BLD6	Inositol hexakisphosphate kinase 1	3	3	3	14	14	14	26.424	0	5.9498	48057000	2	-1.33724	-1.3245	-1.22495	-1.21904	-1.24494	-1.29953	-1.21257	-1.31371	-1.18538	-1.31485	-1.22207	-1.18758	-1.25439	-1.3079	-1.01533
	Ppp3r1	0.641074	-0.181643	Q63810-2;Q63810;Q63811	Calcineurin subunit B type 1	10	10	10	77.5	77.5	77.5	18.208	0	96.289	17158000000	47	5.03175	5.33584	5.44386	5.17058	5.51963	5.44008	5.39286	5.34624	5.31101	5.186	5.51159	5.14608	4.91989	5.07869	4.93719
	Tenm1	0.640354	0.0345818	A2ANL9;Q9WTS4;Q9WTS4-2	Teneurin-1;Ten-1 intracellular domain;Teneurin C-terminal-associated peptide	10	10	9	5	5	4.3	304.86	0	45.586	161510000	10	0.0919952	0.0776892	0.0179157	0.120359	0.077529	0.103704	-0.150913	0.195036	0.154557	0.104865	0.0925674	0.0586691	0.171522	0.088975	0.146664
	Camkv	0.640347	-0.233704	Q3UHL1;A0A0A6YW88;A0A0A6YXI7;A0A0A6YW08	CaM kinase-like vesicle-associated protein	25	25	25	62.7	62.7	62.7	54.819	0	294.63	12113000000	62	4.60228	4.59443	4.46793	4.24509	4.56817	4.12731	4.28906	4.2238	4.24356	4.02161	4.6452	4.05303	4.6125	4.22552	3.77312
	Pmm2	0.639834	-0.0954884	Q9Z2M7	Phosphomannomutase 2	5	3	3	19	11.2	11.2	27.656	0	4.3473	120990000	4	0.0123138	0.0144892	0.0390606	0.11577	0.0354166	-0.034481	0.316704	-0.105507	-0.00023365	-0.0434504	0.00336266	-0.0282087	-0.294518	0.140702	-0.0817299
	Eps8	0.639588	0.0930882	Q08509;Q3UGL1;D3Z7F4;D3Z5I5	Epidermal growth factor receptor kinase substrate 8	6	6	6	8.9	8.9	8.9	91.736	0	50.198	91356000	6	-0.0987816	-0.0693808	-0.116051	-0.0503311	-0.208148	0.0463829	-0.267275	-0.0693455	-0.149964	-0.0409384	-0.131893	-0.0275373	0.177738	-0.178538	0.0829792
	Matr3	0.63921	-0.0699558	Q8K310;A0A494BAZ7;A0A494BAD4;A0A494B9X1;A0A494BAZ2;A0A494B9B1;A0A494BAC5;A0A494B968;A0A494B9C9;A0A494B8Y5;A0A494BAL7;A0A494BB50;A0A494B9Q4;Q3UQS8	Matrin-3	44	44	44	46.7	46.7	46.7	94.629	0	323.31	9562400000	77	4.80239	5.00173	4.89912	4.99055	4.98696	4.61652	4.89175	4.88247	4.92246	4.98024	4.84669	4.73633	4.95663	4.92368	4.86764
	Rab28	0.638442	-0.134018	A0A0J9YV85;Q99KL7;Q9CZQ8	Ras-related protein Rab-28	2	2	2	11.8	11.8	11.8	24.682	0.00083229	2.4364	32760000	2	-3.35444	-3.13777	-3.34477	-3.3517	-3.49342	-3.46506	-3.58115	-3.38197	-3.46671	-3.27465	-3.4953	-3.16449	-3.50712	-3.69868	-3.48661
	Hnrnpul2	0.638377	-0.0854767	Q00PI9;A0A494BAL6	Heterogeneous nuclear ribonucleoprotein U-like protein 2	34	34	34	44	44	44	84.939	0	223.37	5149900000	45	4.55491	4.64714	4.64899	4.79253	4.70126	4.3632	4.63326	4.5575	4.63437	4.71776	4.53616	4.48685	4.53597	4.78913	4.56933
	Med8	0.638002	-0.196546	A2A9C6;A2A9C8;Q9CY05;Q9DAY7;Q9D7W5	Mediator of RNA polymerase II transcription subunit 8	1	1	1	18.7	18.7	18.7	8.4753	0.0094218	1.4183	13867000	1	-4.65415	-5.08732	-4.57791	-4.65212	-4.94337	-5.0417	-4.76027	-4.90961	-4.98866	-4.85414	-5.15924	-4.73943	-5.24636	-5.07793	-4.67466
	Pphln1	0.637948	0.147975	G3UWD4;Q3UBL8;G3X959;Q8K2H1-2;Q8K2H1	Periphilin-1	2	2	2	5.1	5.1	5.1	33.841	0.0042381	1.7448	58226000	1	-4.90283	-4.93907	-4.68346	-4.80329	-4.63368	-4.50124	-4.65221	-4.66637	-4.35878	-4.98188	-4.80229	-4.68051	-4.8806	-4.51417	-4.34488
	Gys1	0.637883	-0.316512	A0A1B0GT92;Q9Z1E4	Glycogen [starch] synthase, muscle	3	3	3	7.4	7.4	7.4	76.623	0	10.841	22110000	1	-6.0501	-6.823	-6.88709	-6.85838	-6.83774	-7.20545	-6.61219	-6.78433	-6.91078	-6.15925	-7.34927	-6.71207	-6.54443	-7.50439	-6.9287
	Fam21	0.63726	0.0944607	Q6PGL7-2;Q6PGL7;A0A0N4SV74;A0A0N4SUJ0	WASH complex subunit FAM21	12	12	12	20.2	20.2	20.2	136.08	0	166.33	159080000	6	-1.23764	-1.4065	-1.43749	-1.27626	-1.34294	-1.17795	-1.12141	-1.29219	-1.27738	-1.23031	-1.42714	-1.26619	-1.20041	-1.28952	-1.04527
	Atp2a2	0.636949	-0.193795	O55143;O55143-2;Q8R429;B1ATS4;B1ATS5;E9Q559;Q64518-2;Q64518-3;Q64518	Sarcoplasmic/endoplasmic reticulum calcium ATPase 2	35	35	35	39.3	39.3	39.3	114.86	0	125.86	8854700000	63	4.57638	4.30843	4.55367	4.19953	4.52338	4.57319	4.93999	4.3607	4.17251	4.09374	4.71986	4.24123	4.01126	4.20135	4.01873
	Pla2g6	0.636438	-0.139829	G3UX73;G3UX52;G3UY97;P97819-2;P97819	85/88 kDa calcium-independent phospholipase A2	1	1	1	51.5	51.5	51.5	3.8103	0.0063886	1.5366	15174000	1	-4.6071	-4.42031	-4.40593	-4.71215	-4.54242	-4.37466	-4.20661	-4.5727	-4.38128	-4.7436	-4.47703	-4.79688	-4.96739	-4.51868	-4.62706
	Cdh2	0.636001	-0.102288	D3YYT0;P15116	Cadherin-2	4	4	4	6	6	6	93.856	0	67.976	252400000	6	0.926937	1.11193	1.08447	0.794287	0.883576	0.84313	0.695585	0.819427	0.895804	0.775525	1.0198	0.915875	0.837063	0.789411	0.727621
	Sv2c	0.635954	0.228935	A2RSH4;Q69ZS6;REV__D3YYS9;REV__Q7TNS7	Synaptic vesicle glycoprotein 2C	5	4	4	6	4.6	4.6	76.208	0	5.0714	802710000	6	1.88607	1.41104	1.10045	1.60577	1.27389	1.898	0.980309	1.78457	1.77357	1.96658	1.28169	1.71469	1.66345	1.79564	1.96641
	Mtx3	0.635258	-0.12061	D3YTP3;A0A286YDW3		5	5	5	28.8	28.8	28.8	34.89	0	70.188	68448000	3	-0.617584	-1.00508	-0.987059	-0.714249	-0.899192	-0.690512	-0.758118	-0.873346	-0.906028	-0.878818	-1.00299	-0.76208	-0.973486	-1.06548	-1.02219
	Naca	0.634873	-0.0881191	Q60817;P70670	Nascent polypeptide-associated complex subunit alpha;Nascent polypeptide-associated complex subunit alpha, muscle-specific form	5	5	5	40	40	40	23.384	0	202.37	1200600000	9	1.44458	1.61776	1.58832	1.65356	1.66768	1.40197	1.69575	1.55344	1.55187	1.5199	1.53685	1.36511	1.41102	1.679	1.53933
	Scg5	0.634187	0.255377	P12961	Neuroendocrine protein 7B2;N-terminal peptide;C-terminal peptide	8	8	8	43.9	43.9	43.9	23.866	0	70.771	880160000	7	1.49583	1.48897	1.23481	1.2748	1.13544	1.83733	0.766809	1.69214	1.53018	1.51524	1.0237	1.77084	1.97822	1.27286	1.8611
	Eml4	0.633845	0.064188	A0A0R4J0H0;A0A0R4J1G7;A0A3Q4EHV9;A7ISP9;F8WJ93;Q3UMY5-4;Q3UMY5-2;Q3UMY5-3;Q3UMY5	Echinoderm microtubule-associated protein-like 4	6	5	5	9.6	8.7	8.7	97.507	0	8.6289	212350000	5	0.423489	0.499478	0.540068	0.483433	0.645492	0.56193	0.493114	0.569752	0.61407	0.641549	0.586372	0.513389	0.502447	0.642612	0.668079
	Adpgk	0.633813	-0.0559265	Q3UDS7;A0A1L1SSF2;Q8VDL4-3;Q8VDL4;Q8VDL4-2	ADP-dependent glucokinase	2	2	2	4.6	4.6	4.6	53.788	0	3.5677	16726000	2	-1.18901	-1.14434	-1.1767	-1.21918	-1.14498	-1.09133	-1.0758	-1.14429	-1.2815	-1.25303	-1.30888	-1.18222	-1.25192	-1.31331	-1.09753
	Prkca	0.633742	0.0968567	Q4VA93;P20444;Q3TQ39	Protein kinase C;Protein kinase C alpha type	21	13	13	36.9	20.8	20.8	76.823	0	97.197	1759600000	15	2.99284	3.15256	3.00677	3.054	3.11872	2.91781	3.06834	3.10979	3.09861	3.20529	3.2082	3.22688	3.0182	3.35903	2.99685
	Lap3	0.632735	0.0776291	Q9CPY7-2;Q9CPY7;A0A0G2JEM7	Cytosol aminopeptidase	11	11	11	28.3	28.3	28.3	52.75	0	41.32	1567700000	21	2.93884	2.66712	2.64611	2.67471	2.62146	2.7707	2.82464	2.70562	2.66125	2.74914	2.81174	2.82319	2.79671	2.7351	2.76964
	Mrpl37	0.632503	0.073682	Q921S7	39S ribosomal protein L37, mitochondrial	3	3	3	7.3	7.3	7.3	48.34	0	5.4039	77095000	3	-0.208775	-0.290231	-0.111755	-0.132858	-0.187192	-0.323402	-0.234329	-0.123531	-0.24853	-0.073657	-0.17712	-0.196483	-0.0271873	-0.192628	0.0310173
	Zufsp	0.63248	0.184124	A0A1W2P7K8;Q3T9Z9-4;Q3T9Z9-3;Q3T9Z9-2;Q3T9Z9;A0A1W2P6E9;A0A1W2P714	Zinc finger with UFM1-specific peptidase domain protein	2	2	2	2.7	2.7	2.7	63.047	0.0062194	1.566	62983000	2	-3.17114	-3.21793	-3.10141	-3.57089	-3.09559	-2.62938	-3.0229	-3.08165	-3.14076	-3.22029	-2.63989	-3.04852	-3.11736	-3.10189	-3.32868
	Pex1	0.63204	0.0906303	Q5BL07-2;Q5BL07;D3Z5A7;F7CF88	Peroxisome biogenesis factor 1	4	4	4	5.8	5.8	5.8	136.74	0	40.74	23110000	5	-2.50473	-2.44824	-2.64295	-2.62799	-2.58305	-2.66686	-2.67012	-2.55595	-2.6415	-2.75991	-2.56229	-2.44369	-2.28146	-2.62941	-2.43695
	Ndrg3	0.631099	-0.0951729	Q9QYF9;Q8VCV2;Q8CBD0	Protein NDRG3	13	12	12	52.8	51.2	51.2	41.555	0	323.31	2236900000	18	3.43361	3.51716	3.57595	3.52939	3.73116	3.27824	3.70611	3.3739	3.54208	3.48921	3.45672	3.35519	3.42622	3.67288	3.4004
	Nhsl1	0.630907	-0.166068	A0A140LIZ7;Q8CAF4-3;Q8CAF4	NHS-like protein 1	4	4	4	3.7	3.7	3.7	172.65	0	13.149	64112000	2	-2.08443	-2.36013	-2.19422	-2.08496	-2.26243	-2.47594	-1.86668	-2.44352	-2.37774	-2.33508	-2.27963	-2.64785	-2.52423	-1.9618	-2.403
	Stxbp5	0.630436	-0.131498	D3Z2Q2;D3Z079;Q8K400;Q8K400-2;F6WXQ4	Syntaxin-binding protein 5	9	9	9	15.3	15.3	15.3	121.71	0	136.16	275000000	5	1.09328	1.03216	0.737925	0.830128	0.793925	0.92827	0.472841	0.793032	0.584338	0.790517	0.732052	0.793641	1.03031	0.694491	0.57943
	Akt1s1	0.630195	0.154004	E9QKI5;E9QKI4;Q9D1F4;F6R8S6;A0A140LHA0;D3Z4R0;D3YWZ1;D3Z4W3	Proline-rich AKT1 substrate 1	8	8	8	35.7	35.7	35.7	30.133	0	35.719	50988000	2	-1.20314	-1.14849	-0.928343	-0.912477	-0.970128	-1.05126	-0.816938	-1.04268	-1.02764	-0.782842	-0.90626	-0.81006	-1.14421	-0.527667	-1.00436
	Phb2	0.62977	0.0958622	O35129;F6QPR1;F6Q8V7	Prohibitin-2	16	16	16	57.5	57.5	57.5	33.296	0	44.61	4945100000	35	3.92583	3.72107	3.86177	3.76051	3.68374	3.96819	3.99733	3.88414	3.8873	3.87964	4.07393	3.94244	3.83468	3.86592	3.71526
	Shisa7	0.629501	-0.159228	Q8C3Q5-2;Q8C3Q5;F6T9T6	Protein shisa-7	11	11	11	25.3	25.3	25.3	56.42	0	205.14	413050000	6	-0.354622	-0.163795	-0.110041	-0.376772	-0.152247	-0.667154	-0.184921	-0.380705	-0.383563	-0.38343	0.0139275	-0.417544	-0.574633	-0.369267	-0.6061
	Csnk1d	0.628233	-0.150559	Q3USK2;Q9DC28-2;Q9DC28;F7A4U8;A0A668KLW3	Casein kinase I isoform delta	4	1	1	10.5	2.1	2.1	49.121	0.001207	2.1432	31557000	3	-4.35965	-4.82423	-4.17964	-4.45437	-4.46288	-4.60887	-4.69194	-4.998	-4.56512	-4.70896	-4.44924	-4.69423	-4.56903	-4.74539	-4.57566
	Tns2	0.627869	0.149154	Q8CGB6;Q8CGB6-3;A0A2R8VHQ0;Q8CGB6-2;Q8CGB6-4	Tensin-2	3	3	3	2.4	2.4	2.4	152.01	0	4.0517	14601000	1	-3.60795	-3.44418	-3.4832	-3.51031	-3.64181	-3.53049	-3.53747	-3.34117	-3.45781	-3.23248	-3.5611	-3.27177	-3.08188	-3.7053	-3.32164
	Ak2	0.626539	-0.0793049	Q9WTP6-2;Q9WTP6;F7BP55	Adenylate kinase 2, mitochondrial;Adenylate kinase 2, mitochondrial, N-terminally processed	5	5	5	25.9	25.9	25.9	25.605	0	7.0575	321030000	6	0.272762	0.0412169	0.0487518	0.0648937	-0.0120859	0.124557	0.0740967	0.0850811	0.141677	0.0438604	-0.135427	0.0902014	0.00307465	0.0392504	0.0219154
	Lgi1	0.626521	-0.0386082	A0A0G2JGE8;Q9JIA1;A0A0G2JGB7;A0A0G2JFT0;A0A0G2JEY8	Leucine-rich glioma-inactivated protein 1	11	11	11	20.4	20.4	20.4	58.127	0	33.79	2612500000	18	3.36506	3.29014	3.21844	3.29094	3.29586	3.47399	3.42942	3.29981	3.31413	3.32404	3.26474	3.32198	3.20908	3.23471	3.23688
	Atp5c1	0.626116	0.0903843	A2AKU9;A2AKV3;A2AKV1;A2AKV2;A2AKV0	ATP synthase subunit gamma	15	1	1	44.8	4	4	32.77	0.0029291	1.8647	11594000	1	-3.10093	-3.09303	-3.04879	-3.14189	-3.10586	-2.65697	-2.79057	-3.00005	-3.1351	-3.14991	-2.88449	-2.92226	-3.11425	-3.22653	-2.89104
	Kbtbd11	0.625864	-0.0506252	Q8BNW9	Kelch repeat and BTB domain-containing protein 11	10	9	9	19.3	18.3	18.3	67.945	0	177.47	430870000	7	0.893579	0.915404	0.903357	0.763288	0.842525	0.836933	0.670095	0.79143	0.874873	0.841222	0.879234	0.83776	0.815611	0.822192	0.71023
	Nefm	0.625725	0.17126	A0A0R4J036;P08553;D3YZ35;REV__A0A0G2JF16;REV__Q8R344;REV__Q8BFU3-5;REV__Q8BFU3-2;REV__Q8BFU3-3;REV__Q8BFU3;REV__Q8BFU3-4	Neurofilament medium polypeptide	59	59	54	64.4	64.4	60.5	95.94	0	323.31	29212000000	110	6.29463	5.70308	6.02472	5.82532	5.62029	6.73053	6.92663	6.14496	6.02213	5.92293	5.97346	6.17437	6.22813	5.94713	6.00126
	Crot	0.625162	-0.201046	Q9DC50	Peroxisomal carnitine O-octanoyltransferase	4	4	4	11.9	11.9	11.9	70.264	0	9.3041	99112000	5	-0.497667	-0.347402	-0.594553	-0.0467033	-0.187119	-0.677956	-0.549421	-0.552706	-0.316834	-0.23845	-0.627493	-0.820392	-0.719341	-0.166461	-0.34499
	Slc9a6	0.624385	-0.155559	B0QZV3;A1L3P4;A0A140LJ55	Sodium/hydrogen exchanger	3	3	3	5.2	5.2	5.2	74.227	0	67.456	14530000	1	-2.71618	-3.09826	-2.78377	-2.92388	-3.25074	-2.51161	-2.48757	-2.91012	-3.09516	-2.9369	-2.84923	-3.18741	-3.27518	-3.1125	-3.12631
	Strn4	0.624151	-0.107463	P58404-2;P58404;V9GXI9;V9GXE7;V9GXT1	Striatin-4	12	11	11	22	21.1	21.1	80.974	0	132.84	295400000	11	0.447241	0.692601	0.660769	0.670986	0.809648	0.423689	0.759165	0.491833	0.516076	0.695287	0.606726	0.470422	0.429657	0.759192	0.477932
	Sptan1	0.623403	0.0860329	P16546	Spectrin alpha chain, non-erythrocytic 1	202	1	0	77.3	0.7	0	284.59	0.002352	1.8868	22190000	1	-2.14022	-2.20503	-2.07871	-2.23236	-2.20235	-1.97404	-2.19238	-2.14166	-1.98663	-1.99324	-2.17146	-2.24475	-2.04909	-2.08161	-1.88161
	Ly6h	0.62305	0.155032	Q8K356;Q9WUC3	Lymphocyte antigen 6H	6	6	6	38.8	38.8	38.8	17.028	0	40.63	6226600000	34	4.67677	4.71146	4.45155	4.58093	4.5463	4.82017	3.66635	4.91201	4.79356	4.66791	4.51185	4.76326	5.10617	4.5086	4.85228
	Pex5l	0.623006	0.085857	D3YYH0;F8SLP9;F8SLQ3;F8SLQ1;Q8C437;Q8C437-3;Q8C437-4	PEX5-related protein	12	12	12	18.6	18.6	18.6	65.835	0	94.042	269920000	5	0.579027	0.638846	0.757114	0.565372	0.722896	0.595699	0.992104	0.489092	0.616666	0.546025	0.838751	0.710525	0.695408	0.879748	0.56811
	Map4k2	0.621885	0.161157	Q61161;D3YUH9;F6RPB0	Mitogen-activated protein kinase kinase kinase kinase 2	4	4	4	10.4	10.4	10.4	91.264	0	47.903	16053000	1	-3.35588	-2.92362	-3.41564	-3.05495	-3.14886	-3.08497	-3.09613	-3.08175	-3.1158	-2.98598	-3.11033	-2.92084	-2.82627	-3.31431	-2.92142
	Nwd2	0.621475	-0.189052	Q6P5U7	NACHT and WD repeat domain-containing protein 2	3	3	3	3.2	3.2	3.2	197.41	0	16.863	47044000	3	-3.84144	-3.56864	-3.44373	-3.69961	-3.38583	-3.84242	-3.31112	-3.9063	-3.63811	-3.8175	-3.42415	-3.80931	-4.18189	-3.66426	-3.80491
	Hacd3	0.621438	0.0627422	Q8K2C9	Very-long-chain (3R)-3-hydroxyacyl-CoA dehydratase 3	7	7	6	24.6	24.6	20.4	43.131	0	50.02	681840000	8	1.7831	1.68698	1.67834	1.65853	1.69101	1.92804	1.65777	1.75328	1.71436	1.69877	1.78994	1.79773	1.88088	1.6134	1.72972
	Tmeff1	0.621369	0.247324	A2AML9;A0A0A0MQL0;Q6PFE7-3;Q6PFE7;Q6PFE7-2	Tomoregulin-1	1	1	1	7.9	7.9	7.9	16.758	0	5.4468	52038000	1	-3.38429	-3.31478	-3.97208	-3.64172	-3.66576	-3.72836	-4.35193	-3.73033	-3.61535	-3.64832	-3.87338	-3.34293	-2.8954	-3.29449	-3.33581
	Ppp2r4	0.620799	0.108989	P58389;A2AWE9;A2AWF0;B7ZDE0;D6RFC2;F6Z6I0	Serine/threonine-protein phosphatase 2A activator	12	12	12	45.8	45.8	45.8	36.71	0	62.765	2747000000	23	3.89935	4.04499	3.99888	3.86364	3.99661	4.1935	3.848	4.16627	4.05166	3.99473	4.10095	4.14704	4.27265	3.797	4.03078
	Lgi2	0.619966	0.113708	Q8K4Z0-2;Q8K4Z0	Leucine-rich repeat LGI family member 2	2	2	2	4.2	4.2	4.2	62.011	0	4.4801	52818000	2	-0.809288	-1.00309	-1.18252	-0.993977	-1.0536	-0.942757	-0.885754	-1.08146	-0.973226	-0.90742	-1.1105	-0.786296	-0.728224	-0.938088	-0.910826
	Stk32c	0.619956	-0.114967	Q8QZV4	Serine/threonine-protein kinase 32C	7	7	4	19.3	19.3	11.5	55.262	0	14.442	203100000	6	-0.542412	-0.596927	-0.553001	-0.757362	-0.554042	-0.722527	-0.464588	-0.697096	-0.606681	-0.737308	-0.559296	-0.778649	-0.803911	-0.499993	-0.936731
	Arhgap32	0.619816	-0.21641	Q811P8-2;Q811P8	Rho GTPase-activating protein 32	16	16	16	13.2	13.2	13.2	190.33	0	237.31	255840000	5	0.32453	0.570065	0.73447	0.543154	0.734569	0.360054	1.02825	0.406944	0.243413	0.465451	0.834171	0.354585	-0.107548	0.479491	0.264038
	Gbas	0.619807	0.100918	Q7TMG8;O55126;A0A0G2JEV1	Protein NipSnap homolog 2	5	5	5	22.8	22.8	22.8	32.898	0	11.873	2671800000	14	4.11754	3.89989	3.86122	4.04017	3.79973	3.87807	3.73959	4.03645	4.0823	4.16805	3.86813	4.00779	4.11027	4.04879	4.18816
	Tceal5	0.619602	-0.0805138	Q8CCT4;A2AJS2;A2AJS1	Transcription elongation factor A protein-like 5	19	19	8	66.5	66.5	29.5	22.038	0	158.07	5283600000	30	3.57815	3.70251	3.70604	3.79645	3.70521	3.39946	3.52088	3.61691	3.71097	3.73956	3.5862	3.4549	3.70207	3.76062	3.582
	Bud31	0.617879	-0.0725271	Q6PGH1	Protein BUD31 homolog	2	2	2	12.5	12.5	12.5	17	0.0010297	2.3388	79593000	2	-1.54381	-1.2768	-1.31114	-1.37391	-1.30965	-1.44462	-1.2766	-1.45622	-1.25976	-1.20706	-1.39643	-1.43819	-1.53107	-1.34511	-1.46715
	Kcnma1	0.617475	-0.165843	J3QN27;E3VRY9;A0A286YD35;Q08460-5;Q08460;A0A286YCW3;E3VRZ4;A0A286YE30;A0A087WQ41;Q08460-3;E9Q9P4;E3VRY6;J3QMT8	Calcium-activated potassium channel subunit alpha-1	13	13	4	13.7	13.7	2.8	127.22	0	51.233	320090000	8	0.441753	0.591237	0.709766	0.3095	0.54555	0.433353	0.749292	0.400951	0.337335	0.392873	0.727789	0.358228	0.10001	0.431212	0.151352
	Mboat7	0.617306	-0.186078	Q8CHK3	Lysophospholipid acyltransferase 7	2	2	2	2.5	2.5	2.5	53.435	0.009427	1.4199	65231000	2	-2.81131	-3.41482	-3.27805	-3.23977	-3.50246	-3.47737	-3.3586	-3.48746	-3.4232	-3.24733	-3.64001	-3.44264	-3.59839	-3.31681	-3.17895
	Erbb2ip	0.617189	-0.135868	B2RUJ2;B7ZNX6;Q80TH2-1;Q80TH2;Q80TH2-2	Protein LAP2	5	3	3	4.9	3	3	145.09	0	6.1737	9665800	2	-3.82378	-4.32557	-4.13385	-4.01481	-4.15373	-4.63892	-4.20923	-4.20851	-4.28189	-4.14428	-4.23044	-4.2039	-4.2073	-4.03128	-4.45817
	Hpcal1	0.617072	0.28744	P62748;A0A1Y7VMK3	Hippocalcin-like protein 1	12	3	3	58	17.6	17.6	22.338	0	12.797	644070000	6	2.35704	2.44282	1.78577	2.25815	2.18486	2.47988	0.619444	2.50165	2.61417	2.5193	1.80447	2.66967	2.93033	2.33737	2.724
	Aqr	0.617043	-0.161498	A2AQA7;Q8CFQ3	Intron-binding protein aquarius	3	3	3	4	4	4	161.85	0	5.3681	37946000	3	-2.81552	-2.55791	-2.54298	-2.5345	-2.73682	-2.94971	-2.56593	-2.67731	-2.76198	-2.70022	-2.44814	-2.68009	-3.03954	-2.77736	-3.05009
	Pcdha5;Pcdha7;Pcdha6;Pcdha1;Pcdha2;Pcdha11;Pcdha12;Pcdha10;Pcdha4;Pcdha3	0.616832	-0.12785	Q91Y15;Q91Y13;Q91Y14;Q91Y21;Q91Y17;Q91Y19;Q91Y18;Q91Y20;O88689;A0A0A6YY55;B9EKB6;Q641K6;B9EJ92;A0A0A6YY44;Q91Y16;O88689-2;A0A0A6YX38;Q91Y12;Q91Y10;Q91Y11	Protocadherin alpha-10;Protocadherin alpha-4	3	2	0	3.3	2.7	0	101.69	0	5.1674	21769000	2	-3.43367	-3.19582	-3.50025	-3.39511	-3.15357	-3.49107	-3.35384	-3.5162	-3.3921	-3.26758	-3.26896	-3.39903	-3.72399	-3.43415	-3.49153
	Ppp2r5a	0.616776	-0.0926704	Q6PD03	Serine/threonine-protein phosphatase 2A 56 kDa regulatory subunit alpha isoform	8	8	8	19.8	19.8	19.8	56.346	0	11.705	224740000	7	-0.739534	-0.733788	-0.542076	-0.533886	-0.579711	-0.751123	-0.553015	-0.632195	-0.631476	-0.546496	-0.661015	-0.754746	-0.882065	-0.538335	-0.756187
	Cntn3;Cntn4	0.616591	-0.124921	Q07409;F8WH58;Q69Z26-3;Q69Z26-2;Q69Z26	Contactin-3;Contactin-4	2	2	2	2.4	2.4	2.4	113.23	0	71.967	75428000	3	-1.33319	-1.10003	-0.814949	-0.982563	-0.999307	-0.971508	-1.17157	-1.08879	-0.994512	-1.13005	-1.01227	-1.11102	-1.27885	-1.26981	-1.1827
	Mvd	0.616306	-0.113656	Q99JF5	Diphosphomevalonate decarboxylase	3	3	3	6	6	6	44.072	0	5.3365	145810000	3	-0.973717	-0.951617	-0.786142	-0.67384	-0.653022	-0.813143	-0.525625	-0.767654	-0.83471	-0.913331	-0.81181	-1.10404	-1.00975	-0.790767	-0.890245
	Dbi	0.616056	0.0829067	P31786;M0QWU8;Q4VWZ5;D3Z563;REV__D3YUI6;REV__F7C0A6;REV__D3YZC4;REV__Q8BL95	Acyl-CoA-binding protein	7	7	6	66.7	66.7	65.5	10	0	53.904	15682000000	18	4.52722	4.63897	4.5707	4.71643	4.61307	4.83996	4.31873	4.75367	4.78459	4.6803	4.48727	4.77774	4.77447	4.65748	4.78396
	Limd2	0.615626	-0.146627	Q8BGB5	LIM domain-containing protein 2	5	5	5	31.2	31.2	31.2	14.237	0	8.6821	196110000	4	0.155033	0.600688	0.372711	0.291439	0.570502	-0.0348167	-0.210011	0.315838	0.343202	0.326669	0.3993	0.272862	0.0841408	0.447412	0.053524
	Hnrnpab	0.615477	-0.0983047	Q99020;Q80XR6;Q20BD0	Heterogeneous nuclear ribonucleoprotein A/B	12	12	12	39.3	39.3	39.3	30.831	0	46.359	2402500000	29	2.96126	3.18003	3.08992	3.26205	3.18029	2.77334	2.93282	3.04491	3.15045	3.18257	2.9325	2.9218	3.01849	3.24589	3.06333
	Pdhx	0.615418	-0.0621151	Q8BKZ9;A2AWH8;A2AWH7	Pyruvate dehydrogenase protein X component, mitochondrial	8	8	8	18	18	18	53.998	0	22.796	1904000000	13	3.24211	3.12222	3.19696	3.07572	3.09856	3.03832	3.21901	3.10571	3.06098	3.13289	3.15283	3.12085	3.02118	2.96993	3.16019
	Rpl12	0.614717	0.0956718	P35979	60S ribosomal protein L12	9	9	9	67.3	67.3	67.3	17.804	0	88.744	2679800000	13	2.65722	2.80808	2.77377	2.99872	2.97666	2.79318	3.0838	2.91916	2.91723	3.01828	2.86981	2.82273	3.01724	3.02709	2.95594
	Agpat4	0.61453	-0.100297	Q8K4X7;E9Q6S5;E9Q2T9;E9Q2W7	1-acyl-sn-glycerol-3-phosphate acyltransferase delta	5	5	4	14.3	14.3	12.2	43.81	0	7.1674	176840000	4	0.202145	-0.0250959	0.24333	-0.025053	0.154616	0.393679	0.399578	0.0542679	0.160327	0.0919771	0.209724	-0.0723047	0.0532207	-0.0626383	-0.0795441
	Brsk2	0.614351	-0.0888882	G3UWV4;G3UZN4;G3UXY1;G3UYP7		20	16	1	35.2	30.6	1.9	77.777	0	323.31	311030000	5	-1.01255	-0.989011	-0.812042	-0.82399	-0.850204	-0.823938	-0.669218	-0.877087	-1.07837	-1.02211	-0.850914	-0.883893	-1.14435	-0.97235	-1.08074
	Rplp0	0.614255	-0.0715984	P14869;D3YVM5;S4R1N1	60S acidic ribosomal protein P0	11	11	11	38.5	38.5	38.5	34.216	0	117.34	5166100000	21	4.12341	4.22762	4.27861	4.27993	4.45401	4.08263	4.47175	4.1792	4.25451	4.23685	4.17696	4.1572	4.17755	4.24565	4.24823
	Snx27	0.613431	0.11077	Q3UHD6-2;Q3UHD6;A0A0G2JF85;A0A0G2JG07;A0A0G2JGD5	Sorting nexin-27	11	11	11	33.8	33.8	33.8	59.533	0	69.68	631660000	12	0.606583	0.54605	0.420996	0.466724	0.602977	0.644585	0.421478	0.515636	0.703855	0.649262	0.457121	0.666045	0.928652	0.550336	0.595024
	Sub1	0.612711	-0.172243	P11031	Activated RNA polymerase II transcriptional coactivator p15	4	4	4	27.6	27.6	27.6	14.427	0	10.125	454990000	5	0.335066	0.943526	1.0005	0.806934	0.963208	0.463787	0.947418	0.788843	0.856803	0.749082	0.857822	0.637187	0.560684	0.626504	0.505816
	Kcnb1	0.612438	-0.228684	Q03717	Potassium voltage-gated channel subfamily B member 1	9	9	9	11.3	11.3	11.3	95.59	0	44.764	29854000	3	-4.13641	-3.65933	-4.01668	-4.07172	-4.06005	-4.33695	-3.72505	-4.32434	-4.39832	-4.21521	-3.90228	-3.96644	-4.81386	-4.19703	-4.208
	Rps27	0.611812	0.195452	A0A0G2JDW7;Q6ZWU9;A0A0G2JG29;A0A0G2JEX7;Q6ZWY3	40S ribosomal protein S27	3	3	3	25.6	25.6	25.6	9.2327	0	6.2514	641700000	1	-1.08464	-1.17453	-0.93162	-1.55398	-1.37212	-0.547392	-0.351566	-0.499374	-0.956216	-0.904054	-0.872763	-1.25921	-1.12609	-0.672904	-1.20865
	Commd2	0.61112	-0.139873	Q8BXC6	COMM domain-containing protein 2	1	1	1	12.1	12.1	12.1	22.848	0.0021688	1.9537	24501000	1	-6.80342	-6.6367	-6.3415	-6.41744	-6.78654	-6.52306	-6.53535	-6.9582	-6.76707	-6.61772	-6.91964	-6.68522	-6.60498	-6.64465	-6.83047
	Eef1g	0.611112	0.0654465	Q9D8N0	Elongation factor 1-gamma	22	22	22	49.9	49.9	49.9	50.06	0	167.93	8821800000	57	5.17336	5.19922	5.22779	5.11164	5.25451	5.06404	5.3832	5.07353	5.106	5.18651	5.22831	5.13233	5.41802	5.25219	5.26291
	Serpini1	0.610866	-0.305939	O35684	Neuroserpin	1	1	1	4.6	4.6	4.6	46.347	0.0012131	2.1913	12503000	2	-4.5795	-3.88342	-4.44682	-4.53907	-3.97396	-4.86854	-4.29115	-5.41777	-4.74824	-4.75253	-4.32174	-4.49706	-4.99641	-4.06523	-5.07203
	Rab31	0.610439	0.0621677	Q3TXV4;Q921E2;A2ARZ7;P35285	Ras-related protein Rab-31	3	3	3	23.6	23.6	23.6	21.462	0	41.421	162190000	3	-0.425413	-0.524283	-0.434898	-0.534597	-0.532918	-0.27446	-0.211355	-0.318436	-0.574094	-0.505471	-0.331034	-0.334716	-0.46534	-0.557782	-0.4524
	Nebl	0.610151	-0.0631668	Q9DC07;B7ZCI2;F6RM14;F6X9B6	LIM zinc-binding domain-containing Nebulette	10	9	8	40.7	37	34.4	31.113	0	49.813	1876600000	17	3.44853	3.17771	3.19494	3.2708	3.24944	3.3925	3.44947	3.14786	3.14007	3.29525	3.20581	3.19223	3.20223	3.2577	3.1676
	Psmd13	0.610034	0.0562042	Q9WVJ2;E9Q5I9;F6ZQQ3;E9Q0U1;F6PXS6;E9PY93	26S proteasome non-ATPase regulatory subunit 13	19	19	19	55.3	55.3	55.3	42.809	0	60.701	1868100000	23	2.59329	2.79296	2.78495	2.76242	2.84059	2.71602	2.79992	2.79173	2.80495	2.77309	2.78388	2.83077	2.85465	2.77474	2.81119
	Pars2	0.609962	-0.0558821	A8Y5T6;Q8CFI5	Probable proline--tRNA ligase, mitochondrial	1	1	1	2.2	2.2	2.2	57.735	0.0065604	1.5201	7935400	1	-2.53564	-2.54295	-2.52197	-2.58859	-2.57807	-2.65291	-2.4718	-2.4792	-2.52561	-2.62632	-2.4846	-2.55017	-2.67827	-2.6116	-2.72198
	Map4k4	0.609733	-0.123384	F8VPL5		17	2	0	15.3	2.1	0	141.78	0.00083857	2.5052	17910000	2	-3.31493	-3.4566	-3.5914	-3.48542	-3.6103	-3.69344	-3.6281	-3.57769	-3.6062	-3.39626	-3.77668	-3.53339	-3.43377	-3.48337	-3.84837
	Gtf3c5	0.608176	-0.203744	Q8R2T8-2;Q8R2T8	General transcription factor 3C polypeptide 5	1	1	1	2.1	2.1	2.1	59.867	0	3.395	11596000	2	-5.55702	-5.16525	-4.88925	-5.46162	-4.939	-5.32533	-5.93447	-4.93678	-5.15585	-5.28356	-5.491	-5.20661	-5.18006	-5.49586	-5.65732
	Tpmt	0.607865	0.0852383	A0A0R4J018;O55060;D3Z217;D3YWK6;D3Z380;D6RIK3;D3Z0R1	Thiopurine S-methyltransferase	5	5	4	29.2	29.2	23.3	27.571	0	12.841	96001000	4	-1.12858	-1.25518	-1.21894	-1.19723	-1.15183	-0.991362	-1.3165	-1.14104	-1.12226	-1.20123	-1.27265	-0.993701	-1.08455	-1.23072	-0.943943
	Mlec	0.607388	-0.241162	Q6ZQI3	Malectin	2	2	2	10.3	10.3	10.3	32.342	0.00022022	3.0296	62233000	2	-4.35394	-4.88643	-5.26762	-5.05579	-4.94973	-4.67002	-5.34596	-5.10314	-5.23785	-5.5864	-4.88854	-4.89357	-5.36467	-5.47091	-5.10162
	Rpa2	0.607378	-0.19526	Q3TE40;Q62193	Replication protein A 32 kDa subunit	1	1	1	8.5	8.5	8.5	29.44	0	6.6947	11360000	1	-4.05045	-4.17271	-4.36773	-4.07196	-4.08037	-4.45113	-4.3927	-4.5645	-4.2744	-4.49693	-4.65763	-4.55407	-4.51649	-4.04614	-3.9452
	Dph6	0.60732	-0.159284	Q9CQ28-3;Q9CQ28;Q9CQ28-2	Diphthine--ammonia ligase	1	1	1	8	8	8	24.958	0.0010233	2.2904	13986000	1	-4.23749	-4.50357	-4.46337	-4.46108	-4.31708	-4.35585	-4.43759	-4.66752	-4.61141	-4.1828	-4.73786	-4.60859	-4.84403	-4.19996	-4.38856
	Fchsd2	0.607165	0.174043	Q3USJ8-3;Q3USJ8-2;Q3USJ8;A0A140LIU6	F-BAR and double SH3 domains protein 2	4	4	4	8.8	8.8	8.8	82.405	0	27.158	23561000	3	-4.80856	-4.64105	-4.73725	-4.72397	-5.0114	-4.86835	-4.82595	-4.66609	-4.47482	-4.56286	-4.9291	-4.63903	-4.34246	-4.82826	-4.31315
	Pfdn6	0.606745	0.0718433	Q03958;A0A3Q4EBT3;G3UYF9;REV__Q61087	Prefoldin subunit 6	7	7	6	49.6	49.6	44.9	14.454	0	12.138	1355500000	9	3.16371	3.17166	3.14518	3.18892	3.17262	3.29515	3.00848	3.22438	3.26337	3.2415	3.07411	3.28727	3.28877	3.15188	3.39928
	Grin1	0.606379	-0.185473	A2AI17;A2AI14;A2AI21;P35438	Glutamate receptor ionotropic, NMDA 1	8	8	2	9.7	9.7	1.3	103.59	0	9.6181	303790000	7	1.36767	1.34541	1.5286	1.34415	1.51114	1.20131	1.7308	1.22044	1.21086	1.28237	1.65122	1.24275	0.954988	1.42972	0.890932
	Cdc42bpa	0.606297	0.0605701	D3YYN8;E9PVY0;A0A1D5RLQ9;Q3UU96;H7BX44;Q3UU96-2;F6Q5A5;F6S5Z6;F6YZJ7	Non-specific serine/threonine protein kinase;Serine/threonine-protein kinase MRCK alpha	12	10	10	9.8	8.7	8.7	192.68	0	29.908	189150000	8	0.306644	0.338054	0.223238	0.265465	0.25772	0.2463	0.177364	0.196865	0.38425	0.342647	0.25189	0.292981	0.488235	0.27107	0.389795
	Gad2	0.606083	0.432811	P48320	Glutamate decarboxylase 2	16	16	15	37.4	37.4	35.7	65.223	0	142.22	11056000000	43	5.10208	4.5877	3.87842	4.53397	4.18223	5.16372	3.71233	4.90104	4.86936	5.11308	3.92925	5.15079	5.45471	4.60947	5.30424
	Fam195b	0.606016	0.167893	Q3UGS4	Protein FAM195B	2	2	2	26.8	26.8	26.8	11.101	0	72.09	196010000	1	-3.18075	-3.03993	-3.10893	-2.9282	-3.01183	-3.06621	-2.61226	-3.25241	-2.89515	-2.94691	-3.03694	-3.1171	-2.39348	-2.92033	-2.96233
	Lysmd1	0.606001	-0.0600853	Q9D0E3	LysM and putative peptidoglycan-binding domain-containing protein 1	5	5	5	31	31	31	24.813	0	19.975	47423000	2	-1.22158	-1.01508	-0.994553	-1.01893	-0.98265	-0.99626	-1.03833	-1.17388	-0.875981	-1.0721	-1.10708	-1.09311	-1.09514	-1.17663	-1.06126
	Purb	0.60502	-0.0939674	O35295	Transcriptional activator protein Pur-beta	17	15	14	69.4	65.7	63.9	33.901	0	323.31	5280900000	23	3.8358	3.86253	3.89741	3.97879	4.0143	3.50677	4.23288	3.7669	3.7639	3.93795	3.90554	3.68315	3.68684	4.03634	3.80713
	Eif3i	0.604842	-0.0645252	Q9QZD9;A2AE03	Eukaryotic translation initiation factor 3 subunit I	7	7	7	29.5	29.5	29.5	36.46	0	42.921	592980000	9	2.0321	1.98494	2.08915	2.10232	2.04473	1.81562	2.1634	1.82901	1.94889	1.97348	1.89025	1.88638	1.96217	2.119	2.07281
	Myadm	0.604253	-0.138609	O35682;A0A0N4SW94	Myeloid-associated differentiation marker	2	2	2	7.2	7.2	7.2	35.284	0	4.2788	60985000	5	-3.58335	-3.29954	-3.66091	-3.57297	-3.35927	-3.2882	-3.28428	-3.25555	-3.35602	-3.60966	-3.41125	-3.47541	-3.79028	-3.86004	-3.6321
	Pi4ka	0.603885	-0.0509445	A0A140T8I9;E9Q3L2;A0A338P7D3;A0A338P6F9;A0A338P6S0		30	30	30	19.9	19.9	19.9	231.35	0	179.79	1174600000	35	2.80906	2.82219	2.77387	2.81372	2.7223	2.72803	2.83815	2.72597	2.76032	2.79415	2.82028	2.80995	2.64595	2.751	2.65924
	Nrp2	0.602759	0.283337	O35375-5;O35375-6;O35375-2;O35375-3;O35375-4;O35375	Neuropilin-2	4	4	4	5.8	5.8	5.8	101.42	0	7.449	27174000	3	-3.4371	-3.20969	-3.90841	-3.97764	-3.5311	-3.33458	-5.31418	-3.55429	-3.28138	-3.40595	-3.87373	-3.01397	-3.08909	-3.62472	-3.04574
	Gmds	0.601731	0.120907	Q8K0C9	GDP-mannose 4,6 dehydratase	2	2	2	3.5	3.5	3.5	41.984	0.0067454	1.5163	86618000	2	-0.284225	0.0172167	-0.326981	-0.0124722	0.0194654	-0.0040741	-0.378918	-0.230627	-0.0776262	0.0852194	-0.156338	0.03374	0.194115	-0.0814943	0.0275173
	Aldoc	0.601113	0.0646511	P05063;Q91Y97	Fructose-bisphosphate aldolase C	32	32	25	86.2	86.2	71.1	39.394	0	230.33	80295000000	199	7.21773	7.00563	7.12348	7.03918	7.08053	7.14854	7.44415	7.0353	7.05312	7.08229	7.29284	7.1493	7.1594	7.1152	7.07308
	Ift88	0.600351	0.294826	G3X9Z7;Q61371	Intraflagellar transport protein 88 homolog	1	1	1	2.2	2.2	2.2	93.124	0.00064599	2.7847	9842600	1	-4.85573	-5.40697	-5.44508	-4.7211	-5.32239	-4.70352	-5.81258	-4.95439	-4.94376	-4.93272	-5.58602	-4.75061	-4.61551	-4.7127	-4.6123
	Rap1a	0.600251	-0.0834736	A0A0G2JDL9;P62835;A0A0G2JE52;A0A0G2JED9	Ras-related protein Rap-1A	8	8	1	72.9	72.9	11	13.426	0	20.193	4212600000	23	4.23849	4.17448	4.31354	4.12979	4.19223	4.42899	4.26455	4.2116	4.21531	4.06929	4.32934	4.13949	4.13687	3.96707	4.05837
	Inpp5f	0.600077	0.0759533	Q8CDA1;Q8CDA1-3;Q8CDA1-2;Q8CDA1-4	Phosphatidylinositide phosphatase SAC2	7	7	7	11.2	11.2	11.2	127.61	0	28.207	70882000	1	-2.23526	-2.10593	-2.13845	-2.02805	-2.17799	-1.92062	-2.02492	-2.09555	-1.95051	-1.97196	-2.07487	-2.00919	-2.25031	-1.96136	-2.0102
	Grm7	0.599695	-0.0947578	Q68ED2;G5E8D5;G3UZU3	Metabotropic glutamate receptor 7	4	4	4	6	6	6	102.22	0	32.307	147260000	3	-0.992933	-1.19383	-1.20147	-1.34228	-1.29391	-1.08448	-1.34934	-1.14704	-1.09252	-1.23162	-1.13966	-1.33237	-1.41191	-1.36294	-1.25133
	Rragc	0.599522	0.106987	Q99K70;Q99K70-2	Ras-related GTP-binding protein C	6	6	3	20.6	20.6	13.3	44.12	0	95.235	170170000	5	-1.09601	-1.00199	-0.814135	-0.771187	-0.855781	-0.786694	-0.80821	-0.921984	-0.787602	-0.804534	-0.801464	-0.716187	-1.03155	-0.681535	-0.77343
	Dynlrb1	0.59926	-0.0460854	P62627;A2AVR9	Dynein light chain roadblock-type 1	3	3	3	42.7	42.7	42.7	10.99	0	15.73	1935900000	12	2.2199	2.22213	2.25784	2.23427	2.30041	2.21255	2.29338	2.23903	2.07361	2.1546	2.18872	2.14456	2.19486	2.33079	2.14519
	Zcchc18	0.599217	0.104695	Q8VD24	Zinc finger CCHC domain-containing protein 18	2	2	2	5.1	5.1	5.1	43.974	0	4.689	18504000	3	-2.2038	-2.20345	-2.19579	-2.27366	-2.08952	-1.86726	-1.89437	-2.05014	-1.99342	-2.18791	-2.01087	-1.96372	-1.94839	-2.37424	-2.14553
	Acot11	0.598919	0.145604	A2AVR6;Q8VHQ9;F6SS52;E0CYS0;E0CYA0;E0CXP8	Acyl-coenzyme A thioesterase 11	5	5	5	7.2	7.2	7.2	69.377	0	8.6034	287650000	6	1.24263	1.13424	0.991241	0.903154	0.885489	1.26863	1.17288	1.0986	0.990581	1.12254	1.10541	1.20989	1.5228	0.951304	1.09537
	Kcnk1	0.598662	-0.201927	O08581;A0A1D5RMH2	Potassium channel subfamily K member 1	2	2	2	11.6	11.6	11.6	38.201	0	5.6913	49180000	1	-2.80058	-3.44083	-3.34	-3.27126	-3.09699	-3.57201	-2.72024	-3.45941	-3.72911	-3.54001	-3.37837	-3.72423	-3.55836	-3.03426	-3.26406
	Ppfia4	0.598651	0.118055	A0A087WPM2;B8QI36;A0A087WPJ3		19	8	7	17.5	7.5	6.7	133.65	0	28.338	78696000	5	-1.43409	-1.58549	-1.62964	-1.45008	-1.45953	-1.40022	-1.86139	-1.45133	-1.42005	-1.33223	-1.60809	-1.37814	-1.25367	-1.56854	-1.16012
	Prpf4b	0.598402	-0.103306	Q61136;A0A1Y7VLT3	Serine/threonine-protein kinase PRP4 homolog	14	14	14	16.8	16.8	16.8	116.97	0	199.93	352870000	6	0.527229	0.727668	0.637014	0.802597	0.796792	0.494097	0.743906	0.704891	0.680358	0.763215	0.748346	0.458089	0.444283	0.738433	0.585621
	Necab1	0.597887	-0.124578	Q8BG18	N-terminal EF-hand calcium-binding protein 1	3	3	3	13.9	13.9	13.9	40.933	0	81.018	114460000	3	-2.70268	-2.14695	-2.40183	-2.45459	-2.43982	-2.16143	-2.69707	-2.29447	-2.42521	-2.40361	-2.46183	-2.57403	-2.42148	-2.6345	-2.67694
	Ankrd34b	0.597866	0.210493	Q3UUF8	Ankyrin repeat domain-containing protein 34B	7	7	7	16.5	16.5	16.5	55.416	0	124.86	12425000	2	-1.24445	-1.3926	-1.52134	-1.22414	-1.26131	-1.0981	-1.59373	-1.24203	-1.28263	-1.00308	-1.665	-1.0281	-0.770018	-1.2697	-0.858551
	Rgs17	0.596588	-0.0666534	G5E8E0;Q9QZB0;F8WH97	Regulator of G-protein signaling 17	4	4	4	24.3	24.3	24.3	26.625	0	20.585	142160000	4	0.00818825	0.0230379	-0.117844	0.0525665	-0.0472708	0.0255413	-0.279915	-0.0575676	0.0636206	-0.0235491	-0.115597	0.0430918	-0.223265	-0.0961237	-0.0226955
	Tagln2	0.596455	-0.0950203	Q9WVA4;A0A0A6YXG6	Transgelin-2	6	4	4	37.7	25.1	25.1	22.395	0	6.0353	150860000	3	-0.438049	-0.63634	-0.635384	-0.552904	-0.631289	-0.946333	-0.952761	-0.758429	-0.66475	-0.862975	-0.803812	-0.638095	-0.819921	-0.656039	-0.4512
	Arhgef11	0.596141	-0.0634426	Q68FM7;E9Q0A3;D6RGQ8		10	10	10	10.1	10.1	10.1	171.8	0	161.27	24377000	4	-1.40021	-1.40652	-1.33385	-1.20299	-1.25146	-1.36756	-1.26668	-1.36278	-1.33415	-1.18225	-1.28689	-1.45931	-1.34468	-1.37462	-1.44675
	Samd14	0.595763	0.171639	Q8K070;B7ZC59	Sterile alpha motif domain-containing protein 14	12	12	12	42	42	42	45.101	0	138.62	60946000	2	-2.23719	-2.23957	-2.3513	-2.29107	-2.4879	-2.02277	-3.23447	-2.07483	-1.97969	-2.11313	-2.47794	-2.09534	-1.98464	-2.41351	-1.7774
	Sf3a3	0.595727	-0.0870506	Q9D554	Splicing factor 3A subunit 3	6	6	6	13.4	13.4	13.4	58.841	0	8.7007	468540000	7	0.565668	0.672046	0.587904	0.750875	0.607821	0.350613	0.509077	0.530376	0.59615	0.673324	0.461668	0.398381	0.689669	0.705533	0.493811
	Mms19	0.595721	0.0955727	Q9D071-2;Q9D071-3;Q9D071;E9Q5T0;F6RGK4;E9PW47;F7A0X7;F7C9N6	MMS19 nucleotide excision repair protein homolog	2	2	2	4.3	4.3	4.3	97.458	0	20.296	138790000	5	-1.31967	-1.06718	-0.936043	-0.894629	-1.06423	-1.10044	-1.00621	-0.859819	-0.959512	-0.784389	-1.02044	-1.00368	-0.960396	-0.911382	-0.908001
	Exoc5	0.595381	0.0901939	Q3TPX4;E9PZ92;E0CYX2;REV__D3YYW6;REV__F7AIZ1;REV__E9PYL8	Exocyst complex component 5	8	8	8	11.6	11.6	11.6	81.737	0	14.591	395180000	8	0.801243	1.10894	1.12031	1.08097	1.14154	0.980387	1.26827	1.07089	1.03445	1.05857	1.21963	1.15441	1.09312	1.21419	1.02262
	Maged1	0.595284	0.10948	Q9QYH6	Melanoma-associated antigen D1	5	5	5	6.1	6.1	6.1	85.669	0	4.2254	164980000	4	-1.33791	-1.17216	-1.24282	-1.07625	-1.22744	-1.08715	-1.15954	-1.22857	-1.1173	-1.03324	-1.35624	-0.981404	-1.21132	-0.999673	-0.960548
	Hspa2	0.593639	-0.200828	P17156	Heat shock-related 70 kDa protein 2	28	14	13	46	28.1	26.9	69.641	0	76.745	1340700000	21	2.58474	2.75571	3.03988	2.73138	2.78106	2.61563	2.72302	2.62106	2.57386	2.38717	2.97153	2.58687	2.23526	2.8244	2.27057
	Pxn	0.593125	0.0868595	F8VQ28;A0A1D5RMM8;Q8VI36-2;Q8VI36;A0A0J9YV30	Paxillin	3	3	3	6.8	6.8	6.8	64.506	0	14.009	44421000	2	-2.48102	-2.63428	-2.31128	-2.42683	-2.46111	-2.32187	-2.42177	-2.48959	-2.28269	-2.33819	-2.33881	-2.32632	-2.46454	-2.24342	-2.50711
	Cox5a	0.592444	-0.195181	P12787	Cytochrome c oxidase subunit 5A, mitochondrial	5	5	5	32.9	32.9	32.9	16.101	0	22.304	6622000000	18	5.03487	4.39572	4.62377	4.45591	4.13255	4.40703	4.59074	4.27341	4.28036	4.39631	4.52924	4.32836	4.19808	4.25691	4.35432
	Ephx1	0.592423	0.0951063	E9PWK1;Q9D379;D3Z4M3;REV__Q62187	Epoxide hydrolase 1	2	2	2	5.9	5.9	5.9	50.969	0.001219	2.2312	28170000	2	-1.59641	-1.87585	-1.53654	-1.50093	-1.53505	-1.29215	-1.29344	-1.6407	-1.62397	-1.43938	-1.49262	-1.38945	-1.54326	-1.53102	-1.61288
	Nup155	0.591644	-0.251484	A0A2R8VHH1;Q99P88	Nuclear pore complex protein Nup155	5	5	5	5.5	5.5	5.5	150.14	0	8.9573	134570000	7	-0.0150414	0.312741	0.561699	0.116287	0.220077	0.316219	0.426096	0.195728	-0.0687647	-0.0126333	0.416407	-0.426959	0.425541	-0.294375	-0.18227
	Sart3	0.591624	0.0897343	Q9JLI8;Q9JLI8-2	Squamous cell carcinoma antigen recognized by T-cells 3	5	5	5	6.4	6.4	6.4	109.62	0	4.7526	1674100000	6	4.42551	4.14529	4.27571	4.14965	4.08867	4.0712	4.27882	4.07775	4.10423	4.2476	4.27972	4.16939	4.3931	4.29825	4.39303
	Utrn	0.591575	-0.089031	E9Q6R7;A0A1W2P7C0;Q61636		7	7	6	3	3	2.7	392.7	0	26.743	196870000	5	-1.74673	-1.9361	-2.03172	-2.07119	-1.93306	-1.98501	-1.86463	-2.14416	-2.21682	-1.91256	-1.85142	-2.10912	-2.0802	-2.0479	-2.07531
	Ptpn2	0.589747	-0.117052	D3Z6W2;Q06180-2;Q06180	Tyrosine-protein phosphatase non-receptor type;Tyrosine-protein phosphatase non-receptor type 2	1	1	1	2.5	2.5	2.5	42.291	0.007814	1.4677	6474400	1	-3.77176	-3.57323	-3.4855	-3.57648	-3.43317	-3.6383	-3.43906	-4.16083	-3.66791	-3.90305	-3.38886	-3.70901	-3.79471	-3.81068	-3.72214
	Api5	0.588826	-0.0686985	O35841	Apoptosis inhibitor 5	11	11	11	27.8	27.8	27.8	56.784	0	38.476	274390000	10	1.30659	1.56398	1.46031	1.58269	1.52176	1.36899	1.55801	1.48376	1.46832	1.53712	1.38712	1.4193	1.39273	1.51989	1.37279
	Mrps22	0.588085	-0.0548534	Q9CXW2	28S ribosomal protein S22, mitochondrial	5	5	5	17.3	17.3	17.3	41.192	0	10.771	156420000	6	0.203737	0.173879	0.142412	0.0665703	0.0834875	-0.0452099	0.12488	0.0195465	0.108966	0.0399961	0.0493526	-0.0317945	0.143002	0.0595217	0.175737
	Mtch1	0.587752	0.242634	Q791T5-2;Q791T5;A0A3Q4EC97;A0A3Q4EG99;A0A3Q4EBT8;D3YXC2;A0A3Q4EC24;A0A3Q4EGL4;A0A3Q4EIA3	Mitochondrial carrier homolog 1	4	4	4	11.8	11.8	11.8	39.94	0	7.6977	374530000	6	0.751318	0.0621328	0.230022	-0.0788002	-0.104178	0.622463	0.109587	0.172298	0.331256	-0.177743	0.618458	0.667323	0.519405	0.00882816	0.259649
	Brcc3	0.587693	-0.0700363	E9Q0P6;A3KGA8;P46737-2;P46737	Lys-63-specific deubiquitinase BRCC36	1	1	1	38	38	38	5.8147	0.0081678	1.4525	67181000	1	-1.92939	-1.94385	-1.97783	-2.12214	-1.91719	-2.18191	-2.19542	-1.91903	-2.21995	-2.05041	-2.08661	-1.96775	-2.20288	-1.9899	-1.99344
	Bin1	0.587673	-0.0666126	O08539	Myc box-dependent-interacting protein 1	30	30	4	55.3	55.3	7	64.469	0	223.68	9527200000	70	4.59204	4.61441	4.75429	4.56986	4.715	4.7045	4.95999	4.61102	4.55875	4.5486	4.71447	4.5408	4.63269	4.54604	4.47854
	Tor1aip2	0.586882	-0.221068	Q9ER81	Torsin-1A-interacting protein 2, isoform IFRG15	1	1	1	14.5	14.5	14.5	15.278	0	6.1954	0	1	-5.23152	-5.17195	-5.08849	-5.16	-5.63541	-5.4289	-5.31387	-5.02909	-5.55923	-5.28856	-5.2036	-5.82315	-5.58595	-5.7445	-5.03552
	Gria3	0.586878	-0.337019	B0QZW1;F2Z488;Q9Z2W9;B0QZW2	Glutamate receptor 3	10	6	6	12.8	7.5	7.5	100.45	0	12.617	431120000	6	-0.588802	-0.138375	0.115673	-0.620117	-0.0498114	-1.06514	0.379673	-0.791571	-0.674706	-0.880471	0.186626	-0.658999	-0.92137	-0.395623	-1.17716
	Mrpl40	0.58682	0.0888012	D3Z7C0;Q9Z2Q5	39S ribosomal protein L40, mitochondrial	3	3	3	23.5	23.5	23.5	19.378	0	11.738	108770000	7	-0.862597	-0.644422	-0.751204	-0.806459	-0.789584	-0.936573	-0.746376	-0.554701	-0.764464	-0.688298	-0.78853	-0.818069	-0.532305	-0.744828	-0.526527
	Pin4	0.586811	-0.0638508	Q9CWW6	Peptidyl-prolyl cis-trans isomerase NIMA-interacting 4	1	1	1	9.2	9.2	9.2	13.815	0	17.953	98397000	2	-0.0160389	-0.00829792	0.0275536	-0.0273399	0.0640898	0.0353336	-0.0290775	0.063673	0.0114202	-0.0506105	-0.00723076	-0.166238	-0.185276	0.0432386	0.0362186
	Nudt5	0.586351	-0.287032	A0A0A6YVU1;A2ATT5;Q9JKX6	ADP-sugar pyrophosphatase	2	2	2	25	25	25	9.9734	0	3.3885	31728000	1	-6.30044	-6.51856	-7.34947	-6.32713	-6.44899	-6.95778	-5.9273	-6.72897	-6.35071	-6.57366	-6.92372	-6.69947	-7.38323	-6.69322	-6.68011
	Uggt1	0.586208	-0.129671	Q6P5E4;G3UYG7;G3UZU8	UDP-glucose:glycoprotein glucosyltransferase 1	6	6	6	6.6	6.6	6.6	176.43	0	52.902	217790000	6	-1.20328	-0.768888	-1.23721	-1.13431	-1.12905	-1.24153	-0.902548	-1.20906	-1.23601	-1.28188	-1.14518	-1.1336	-1.47465	-1.12609	-1.24157
	Pdcd6ip	0.585634	-0.114396	Q9WU78-3;Q9WU78;Q9WU78-2	Programmed cell death 6-interacting protein	21	21	21	30.4	30.4	30.4	96.772	0	239.94	1887600000	27	2.71038	2.60709	2.61578	2.53424	2.54449	2.76098	2.65148	2.61248	2.55099	2.5957	2.47127	2.63298	2.66131	2.16238	2.51207
	Nomo1	0.585374	-0.108878	Q6GQT9	Nodal modulator 1	10	10	10	11.4	11.4	11.4	133.42	0	25.003	444190000	10	0.147358	0.199853	0.298647	0.123455	0.241662	0.00597382	0.626276	0.00810432	0.0284948	0.0892668	0.256004	-0.0216188	-0.0538044	0.336455	-0.0504513
	Prrc1	0.585277	0.126261	Q3UPH1	Protein PRRC1	3	3	3	11.7	11.7	11.7	46.297	0.00064336	2.7441	105400000	4	-1.13145	-1.17204	-1.33432	-0.940348	-0.787951	-1.25555	-0.970863	-0.965004	-0.806201	-0.740735	-0.98555	-0.97697	-1.06475	-0.816236	-0.891291
	Aco1	0.585145	0.0639702	P28271	Cytoplasmic aconitate hydratase	19	19	19	29.4	29.4	29.4	98.124	0	109.78	1823300000	35	3.40737	3.38152	3.37763	3.49022	3.47496	3.52231	3.4556	3.50768	3.46297	3.58125	3.33904	3.48903	3.58769	3.44508	3.5907
	Sh3bp5l	0.584523	-0.180437	Q99LH9	SH3 domain-binding protein 5-like	5	5	5	19.1	19.1	19.1	43.374	0	182.03	20362000	1	-4.03351	-4.4183	-4.37293	-4.77679	-4.63109	-4.69954	-4.51649	-4.81914	-4.56138	-4.59717	-4.67779	-4.49162	-4.67442	-4.42196	-4.86901
	Cdc23	0.584121	-0.0996887	A0A0R4J1W7;Q8BGZ4-2;Q8BGZ4;G3X8W7	Cell division cycle protein 23 homolog	4	4	4	8.5	8.5	8.5	68.564	0	5.8083	77108000	4	-0.484203	-0.126405	-0.0872307	-0.143515	-0.283456	-0.410715	-0.526926	-0.233688	-0.304645	-0.544904	-0.336489	-0.377425	-0.173183	-0.367501	-0.368654
	Rab23	0.583544	0.0528645	Q9D4I9;P35288	Ras-related protein Rab-23	3	3	3	15.2	15.2	15.2	26.777	0	7.6603	79020000	2	-2.72444	-2.82159	-2.88775	-2.77637	-2.93373	-2.59358	-2.81553	-2.65942	-2.77726	-2.68855	-2.70629	-2.82899	-2.81278	-2.78552	-2.74598
	Glyr1	0.583393	-0.0828136	D3YYT1;Q922P9	Putative oxidoreductase GLYR1	4	4	4	9.2	9.2	9.2	60.435	0	8.0485	75943000	5	-1.60007	-1.42609	-1.38082	-1.41936	-1.42858	-1.64602	-1.36167	-1.43271	-1.53531	-1.45102	-1.63014	-1.46226	-1.70771	-1.44123	-1.42765
	Ago2	0.58328	0.0694691	Q8CJG0	Protein argonaute-2	6	6	4	10.7	10.7	6.9	97.303	0	13.495	248710000	6	0.200308	0.188764	0.19693	0.32588	0.269635	0.10462	0.255085	0.218346	0.310559	0.42616	0.155706	0.423316	0.289425	0.246676	0.413738
	Iqcb1	0.583065	0.093121	Q8BP00-2;Q8BP00	IQ calmodulin-binding motif-containing protein 1	2	2	2	3.7	3.7	3.7	69.069	0.00064572	2.7816	17045000	2	-0.716896	-0.662818	-0.677616	-0.700386	-0.644132	-0.322376	-0.771168	-0.555117	-0.613109	-0.648122	-0.69619	-0.453843	-0.472893	-0.834012	-0.479305
	Asna1	0.582984	-0.0680984	O54984;A0A1B0GRE1	ATPase Asna1	8	8	8	33	33	33	38.822	0	26.276	1224100000	16	2.29251	2.34816	2.50103	2.38642	2.49393	2.45628	2.4536	2.35338	2.36583	2.33953	2.41034	2.2226	2.43583	2.30721	2.30558
	Jagn1	0.582129	0.119154	Q5XKN4;A0A0N4SV89	Protein jagunal homolog 1	2	2	2	14.2	14.2	14.2	21.102	0	8.2115	153290000	4	0.116308	-0.264691	-0.166241	-0.361006	-0.27955	0.101109	-0.0906334	-0.170563	-0.291268	-0.183051	-0.0592442	-0.105517	0.120089	-0.206243	-0.108494
	Gmpr	0.582123	-0.145514	Q9DCZ1;F6VY18	GMP reductase 1	6	6	5	22.6	22.6	19.7	37.482	0	9.53	618490000	10	-0.274223	-0.322633	-0.789913	-0.335018	-0.408019	-0.509012	-0.953886	-0.659397	-0.444983	-0.498927	-0.822487	-0.592362	-0.400625	-0.426139	-0.615763
	Sh3bgrl3	0.581921	-0.0802113	Q91VW3	SH3 domain-binding glutamic acid-rich-like protein 3	3	3	3	36.6	36.6	36.6	10.477	0	10.05	3544900000	12	2.5694	2.5162	2.72997	2.65434	2.7082	2.46204	2.66202	2.53134	2.61674	2.49935	2.73487	2.47838	2.44073	2.60498	2.51809
	Cenpv	0.581647	-0.0884983	Q9CXS4;Q9CXS4-2;F6SS03	Centromere protein V	10	10	10	57.9	57.9	57.9	27.541	0	85.798	1680900000	25	2.03214	2.2988	2.28864	2.24965	2.35661	1.96798	2.2374	2.25014	2.18276	2.29942	2.26444	2.11141	2.02873	2.26945	2.1093
	Sh3bgrl2	0.581163	0.144046	Q8BG73;A0A087WS96;A0A087WQU5	SH3 domain-binding glutamic acid-rich-like protein 2;SH3 domain-binding glutamic acid-rich-like protein	3	3	3	31.8	31.8	31.8	12.255	0	6.6157	168650000	3	-1.63079	-1.58957	-1.96584	-1.86752	-1.60844	-1.81585	-1.826	-1.95421	-1.72441	-1.87403	-1.5739	-1.34779	-1.78152	-1.4333	-1.80541
	Hdac11	0.580974	0.122176	Q91WA3;D3Z2G7;F6UL83	Histone deacetylase 11	4	4	4	14.4	14.4	14.4	39.157	0	6.162	127340000	5	-0.295765	-0.505368	-0.522367	-0.42909	-0.461764	-0.290546	-0.575729	-0.354475	-0.389375	-0.323983	-0.519527	-0.255076	-0.107801	-0.561366	-0.159702
	Ctnnbl1	0.580409	-0.109222	Q9CWL8	Beta-catenin-like protein 1	3	3	3	4.1	4.1	4.1	64.979	0	6.7772	36755000	2	-2.90228	-2.7183	-2.80465	-2.64062	-2.64394	-2.82884	-2.62244	-2.8566	-2.58671	-2.64134	-2.88151	-3.0745	-2.90343	-2.61444	-2.78202
	Tpd52	0.580396	-0.0742332	F8WHQ1;Q62393-3;E9PUA7;Q62393-2;Q62393;D3Z637;D3Z125;D3Z7X7;D3Z2U2	Tumor protein D52	12	12	12	61.9	61.9	61.9	26.927	0	100.6	731640000	9	0.288822	0.202205	0.386189	0.332415	0.281505	0.443233	0.548622	0.180418	0.295911	0.250876	0.395758	0.0959139	0.216896	0.279296	0.132105
	Rpl34	0.579915	-0.0650745	Q9D1R9;A0A0G2JEY6;A0A0G2JGY8	60S ribosomal protein L34	4	4	4	28.2	28.2	28.2	13.293	0	6.3283	465530000	7	0.533522	0.601525	0.698151	0.547962	0.58834	0.531401	1.1479	0.477789	0.389752	0.447776	0.630001	0.54243	0.623915	0.434983	0.412798
	Ubqln4	0.579004	-0.14931	Q99NB8;A0A0A6YXU5	Ubiquilin-4	3	2	2	7.2	5.5	5.5	63.505	0	4.0885	11794000	1	-4.15574	-3.79761	-3.61674	-3.72527	-3.73573	-3.99622	-4.17981	-3.85623	-4.11672	-3.93429	-3.91804	-4.26611	-3.84066	-3.78919	-3.96365
	Kpna3	0.578926	-0.0702801	O35344	Importin subunit alpha-4	7	7	5	24.2	24.2	16.1	57.772	0	55.395	797870000	13	1.29412	1.2186	1.19705	1.16222	1.13521	1.14514	1.13317	1.08177	1.19666	1.07344	1.01409	1.15006	1.31935	1.08669	1.08561
	Fabp3	0.578729	0.117562	P11404	Fatty acid-binding protein, heart	10	10	9	66.9	66.9	62.4	14.819	0	45.208	6319500000	23	4.91548	5.37665	5.29019	5.36325	5.30903	5.24349	5.11743	5.34164	5.37087	5.38058	5.2604	5.42672	5.50082	5.25826	5.3962
	Idh3b	0.578514	0.112917	Q91VA7;A0A668KL51;V9GXV0	Isocitrate dehydrogenase [NAD] subunit, mitochondrial	20	20	18	54.4	54.4	51.3	42.194	0	82.256	11163000000	66	5.74757	5.84936	5.88103	5.58457	5.77835	5.82889	5.90794	5.88992	5.78251	5.82185	6.02104	5.97712	5.94529	5.58082	5.8812
	Por	0.578123	0.0615807	P37040;Q05DV1;E9PVT9;E9Q997	NADPH--cytochrome P450 reductase	13	13	13	25.7	25.7	25.7	77.043	0	26.69	1165200000	17	2.90829	2.83183	2.75527	2.77846	2.73835	3.10925	2.8739	2.93539	2.90252	2.82055	2.83161	2.90012	2.98067	2.73167	2.87603
	Nln	0.577311	0.0656765	Q91YP2;A0A286YD12;A0A286YD77	Neurolysin, mitochondrial	6	6	6	10.1	10.1	10.1	80.428	0	12.454	392070000	6	0.27107	0.39025	0.408989	0.410347	0.447068	0.221344	0.310575	0.296694	0.514234	0.645904	0.398094	0.423152	0.323214	0.557378	0.55427
	Gnb1	0.576787	-0.0714645	P62874;H3BKR2;H3BLF7;Q61011	Guanine nucleotide-binding protein G(I)/G(S)/G(T) subunit beta-1	18	18	10	72.6	72.6	40	37.377	0	323.31	56008000000	193	7.25159	7.13476	7.13689	7.04823	7.15418	7.09163	7.18651	7.00007	7.05136	6.99779	7.09402	6.94162	7.23399	7.10121	6.99749
	Sacm1l	0.576285	0.104761	A0A5F8MPK9;Q9EP69	Phosphatidylinositide phosphatase SAC1	5	5	5	9	9	9	69.372	0	12.054	266230000	7	0.672855	0.453452	0.571749	0.307119	0.408137	0.888382	0.640549	0.561371	0.564145	0.515689	0.548306	0.716849	0.6728	0.375764	0.6234
	Ndufa5	0.576125	-0.0997921	Q9CPP6;D3YTQ8	NADH dehydrogenase [ubiquinone] 1 alpha subcomplex subunit 5	9	9	8	75.9	75.9	70.7	13.36	0	33.056	3494400000	13	3.26317	2.98536	3.03763	3.07322	2.92714	2.88	2.97168	2.94417	2.93125	3.10318	2.76772	2.91257	3.04546	2.93816	3.12365
	Serpinb6a;Serpinb6	0.576001	-0.0927998	K7E6F1;Q60854;E9Q3Y1;E9Q6X2;E9Q108;E9Q0P9;F8WIV2;E9PYY0;E9PZQ9;E9Q4R2;E9Q5Q5	Serpin B6	5	5	5	27.6	27.6	27.6	25.411	0	44.084	510130000	10	1.1306	1.50602	1.42642	1.37142	1.4423	1.32016	1.53886	1.32337	1.26531	1.2116	1.35982	1.39116	1.18971	1.28776	1.18431
	Fmnl2;Fmnl3	0.575943	-0.17288	E9PXE6;F8VPR2;A2AQW2;A2APV2-2;A2APV2;A2APV2-3;D3Z7A7;Q6ZPF4-2;Q6ZPF4	Formin-like protein 2;Formin-like protein 3	4	4	4	4.2	4.2	4.2	117.95	0	6.3892	68095000	4	-0.842249	-0.495301	-0.320358	-0.789625	-0.368922	-0.420338	-0.317947	-0.435638	-0.480126	-0.722409	-0.454098	-0.583535	-0.968336	-0.769233	-0.905653
	Hint1	0.575662	0.0970863	P70349;B0R1E3	Histidine triad nucleotide-binding protein 1	8	8	8	77.8	77.8	77.8	13.777	0	48.042	4555700000	12	4.46852	4.38636	4.38294	4.51151	4.50735	4.55625	4.39133	4.63003	4.58036	4.57744	4.34934	4.62065	4.74555	4.39184	4.63471
	Asrgl1	0.574917	0.0783386	Q8C0M9	Isoaspartyl peptidase/L-asparaginase;Isoaspartyl peptidase/L-asparaginase alpha chain;Isoaspartyl peptidase/L-asparaginase beta chain	11	11	11	45.4	45.4	45.4	33.95	0	80.572	5147600000	26	5.11736	4.85076	4.90882	5.00985	4.91243	5.15167	5.125	5.02268	5.02799	5.04448	4.86333	5.06078	5.10873	5.04428	5.11379
	Emc8	0.574809	-0.0794521	O70378;M0QWP2;M0QWY0;M0QWS0;M0QWI7;M0QWC9	ER membrane protein complex subunit 8	6	6	5	42	42	38.2	23.348	0	14.847	295960000	7	0.0845089	-0.0498343	0.157259	0.233656	0.134551	0.0201092	0.104193	0.00860977	0.14157	0.189738	-0.0822239	0.0477724	0.00190735	0.200727	-0.00530243
	Iqsec2	0.574397	-0.17231	A4GZ26;E9QAD8;Q5DU25;D3Z5I6;D3Z6V7	IQ motif and SEC7 domain-containing protein 2	27	24	23	27.5	26	24.7	161.77	0	219.4	524080000	16	1.145	1.21474	1.29288	0.990322	1.17834	0.724316	1.64297	0.869356	0.888207	0.925702	1.45581	0.950564	1.00743	0.935971	0.609959
	Ube3c	0.574069	-0.0511745	Q80U95;A0A0G2JDR9	Ubiquitin-protein ligase E3C	5	5	5	6.3	6.3	6.3	123.97	0	10.202	47252000	5	-0.61273	-0.713294	-0.76474	-0.662579	-0.676095	-0.72397	-0.649847	-0.762745	-0.744433	-0.692752	-0.732084	-0.781571	-0.787672	-0.604976	-0.779007
	Ppp1r21	0.573923	-0.0469105	Q3TDD9;Q3TDD9-2	Protein phosphatase 1 regulatory subunit 21	11	11	11	19.2	19.2	19.2	88.337	0	75.942	383140000	12	1.41157	1.35538	1.41543	1.46923	1.4332	1.28649	1.49036	1.35036	1.45175	1.53524	1.34517	1.40121	1.24601	1.43757	1.42031
	Arglu1	0.573371	0.147704	A0A140LIS5;Q3UL36-2;Q3UL36	Arginine and glutamate-rich protein 1	4	4	4	13	13	13	25.916	0	18.443	778140000	1	0.366495	-0.142816	0.0230694	-0.178104	-0.0150766	0.799807	0.763659	0.137867	-0.0790453	0.323339	0.0348263	0.175969	-0.0161877	0.43014	0.167337
	Adcy8	0.572671	0.0902941	A0A2I3BQ46;P97490	Adenylate cyclase type 8	1	1	1	0.7	0.7	0.7	136.66	0.0056743	1.5956	6956700	1	-3.76917	-4.02873	-3.98847	-4.01981	-3.7753	-3.71891	-4.045	-3.84993	-4.08044	-4.01219	-3.74223	-3.97375	-3.72369	-3.79688	-3.89345
	Mpp1	0.572572	0.103091	B7ZCM0;B7ZCL9;B7ZCL8;A2AN84;P70290;D6RFD5;B7ZCM1	55 kDa erythrocyte membrane protein	3	3	3	23.7	23.7	23.7	17.492	0	9.8931	137160000	3	0.481598	0.200669	0.0956287	0.159708	0.029563	0.441948	0.461168	0.178066	0.181216	0.355594	0.172401	0.372586	0.246307	0.361518	0.329807
	Dhx36	0.572225	-0.128102	Q8VHK9	ATP-dependent RNA helicase DHX36	2	2	2	1.9	1.9	1.9	113.88	0.0025455	1.878	14762000	2	-4.38283	-4.71299	-4.37801	-4.42447	-4.15811	-4.73205	-4.67866	-4.22113	-4.57791	-4.3632	-4.71117	-4.51891	-4.63917	-4.37679	-4.45089
	Pja1	0.570866	-0.099111	O55176;O55176-5;O55176-4;B1AXU3;B1AXU4;O55176-2	E3 ubiquitin-protein ligase Praja-1	6	6	6	11.9	11.9	11.9	63.905	0	89.355	86367000	5	-2.85005	-2.92932	-2.80184	-3.09353	-2.83196	-2.93513	-2.99696	-3.13115	-3.05864	-3.06481	-3.24582	-3.01304	-2.9428	-2.9103	-2.89029
	Rasa1	0.57077	0.0692635	A0A286YDU0;E9PYG6		2	2	2	6.6	6.6	6.6	56.782	0.0021679	1.9511	11021000	2	-2.77866	-2.51317	-2.58496	-2.62951	-2.51891	-2.65112	-2.73271	-2.59572	-2.6537	-2.71776	-2.51378	-2.59364	-2.42889	-2.53173	-2.61086
	Cpe	0.570443	0.119515	Q00493	Carboxypeptidase E	17	17	17	41.4	41.4	41.4	53.255	0	70.585	4137600000	26	4.02296	4.0704	3.97114	3.98633	3.95427	4.15503	3.56119	4.10742	4.2065	4.07813	3.88	4.09095	4.45124	3.981	4.19949
	Mical3	0.570398	0.047065	A0A5F8MPF3;A0A5F8MPN4;A0A5F8MPU7;Q8CJ19;A0A1D5RM34;Q8CJ19-4;Q8CJ19-2;Q8CJ19-3;A0A0N4SUZ1;A0A0N4SV64;D3Z100;Q8BS74;A0A1D5RME9;A0A0N4SVV2;A0A0N4SWA5;REV__A0A1D5RLZ3	Protein-methionine sulfoxide oxidase MICAL3	24	24	22	15.5	15.5	14.8	220.7	0	162.08	484120000	13	1.11741	1.18918	1.19152	1.01035	1.10787	1.24782	1.28675	1.16158	1.19308	1.14511	1.2193	1.1758	1.11027	1.13244	1.21385
	Ecsit	0.569331	0.0551216	A0A0R4J174;Q9QZH6;J3KMM6	Evolutionarily conserved signaling intermediate in Toll pathway, mitochondrial	3	3	3	14.7	14.7	14.7	49.772	0	13.755	81017000	3	-1.2925	-1.287	-1.32648	-1.32732	-1.28165	-1.57051	-1.30837	-1.33784	-1.18007	-1.34102	-1.2109	-1.33804	-1.25389	-1.34059	-1.09592
	Sptan1	0.568873	-0.906987	A3KGU5;E9Q447;A3KGU4;A0A5F8MQC3;REV__A0A0J9YVC1;REV__A0A0J9YUC1;REV__E9Q770;REV__A0A0J9YUS5;REV__E9PVC6;REV__Q6NZJ6-2;REV__E9Q9E1;REV__E9PVC5;REV__Q6NZJ6		200	1	0	77.2	0.7	0	282.89	0.0085248	1.44	191460000	2	-4.94282	-4.65182	-5.05422	-4.01901	-3.8543	-4.91276	-4.13059	-7.21756	-4.93563	-4.33793	-3.82808	-4.59925	-7.40737	-6.89625	-4.32616
	Fmnl1	0.56857	-0.157281	A2AB60;A0A1W2P6X3;Q9JL26-2;Q9JL26	Formin-like protein 1	5	5	5	7.2	7.2	7.2	121.54	0	43.482	72177000	2	-1.7753	-1.06257	-1.31584	-1.55258	-1.36879	-1.69938	-1.19101	-1.67492	-1.62055	-1.46344	-1.37121	-1.53198	-1.67016	-1.59165	-1.69648
	Anks1b	0.568152	-0.321688	S4R1Q0;S4R2I2;S4R2H2;S4R2Q2;A0A0R4J2A6;S4R1H2;A0A0R4J2A8;E9QPP6;Q8BIZ1-2;Q8BIZ1-4;S4R2K2	Ankyrin repeat and sterile alpha motif domain-containing protein 1B	13	2	2	35.2	4.5	4.5	55.078	0	4.4708	137300000	2	-0.633232	-0.261182	0.0655384	-0.397787	0.0491228	-0.714344	0.0821075	-0.660023	-0.643945	-0.510673	0.208851	-0.706035	-1.06854	-0.261659	-0.958599
	Inpp5j	0.567133	-0.193877	P59644;A0A075B6D7	Phosphatidylinositol 4,5-bisphosphate 5-phosphatase A	5	5	5	7.5	7.5	7.5	107.54	0	46.486	19272000	1	-4.29026	-4.58027	-4.60404	-4.93006	-4.31859	-4.95882	-4.24061	-4.81962	-4.77802	-4.87222	-4.69962	-4.98939	-4.95978	-4.34702	-4.69679
	Pclo	0.566753	-0.0738605	Q9QYX7;Q9QYX7-2;S4R2E0	Protein piccolo	97	93	93	23.8	23.3	23.3	550.83	0	323.31	2486500000	54	2.84608	2.92309	2.88587	2.76283	2.92008	2.85235	3.09962	2.77602	2.74242	2.85227	2.98039	2.81175	2.67016	2.81136	2.69499
	Ipo5	0.565952	-0.0695759	Q8BKC5;Q8BKC5-2	Importin-5	22	22	21	31.1	31.1	28.8	123.59	0	75.748	1975000000	36	2.4925	2.7194	2.75645	2.61239	2.7392	2.55099	2.88303	2.58716	2.58638	2.61636	2.70295	2.53355	2.62399	2.57544	2.53613
	Cyfip2	0.565883	-0.0831379	Q5SQX6;F6QD74	Cytoplasmic FMR1-interacting protein 2	44	44	23	38.9	38.9	22.2	145.66	0	262.44	11367000000	99	5.60792	5.77143	5.81593	5.6468	5.81452	5.6644	5.8889	5.66653	5.6815	5.66425	5.86187	5.60283	5.58098	5.64114	5.55408
	Ccar2	0.565814	-0.0468632	Q8VDP4	Cell cycle and apoptosis regulator protein 2	18	18	18	24.6	24.6	24.6	103	0	61.528	898790000	21	1.93296	1.99273	2.00043	2.04342	2.09358	1.93048	2.01758	2.02223	2.02067	2.08436	1.9227	1.95459	1.91815	2.07874	1.95462
	Rad23a	0.565111	0.184356	Q3TN85;Q8CAP3;P54726	UV excision repair protein RAD23 homolog A	7	4	3	33.2	26.1	23.9	34.834	0	4.6946	45550000	1	-2.16099	-2.41683	-2.78386	-2.48798	-2.62018	-2.4397	-2.15473	-2.36093	-2.50814	-2.2539	-2.47527	-2.56588	-1.89169	-2.26157	-2.35366
	Nova1	0.56475	0.151516	Q9JKN6;A0A1W2P6P4;A0A1W2P6S8	RNA-binding protein Nova-1	8	8	4	18.3	18.3	9.9	51.755	0	24.415	418150000	8	1.46416	1.32543	1.2106	1.54647	1.30786	1.282	1.21814	1.47726	1.53612	1.60185	1.19007	1.50297	1.73723	1.37538	1.80646
	Nt5dc3	0.564202	0.175644	Q3UHB1;A0A1W2P799	5-nucleotidase domain-containing protein 3	10	10	10	20.5	20.5	20.5	63.17	0	16.012	798330000	14	2.13442	2.44261	2.66897	2.28957	2.91733	2.39463	2.61085	2.43869	2.62093	2.7013	2.82266	2.67389	2.4752	2.67829	2.68109
	Thnsl1	0.564165	0.101905	Q8BH55;A2AUG7;A2AUG6	Threonine synthase-like 1	5	5	5	10.8	10.8	10.8	83.099	0	15.852	262570000	8	0.863775	0.868953	0.801062	0.709854	0.731763	0.870289	0.684746	0.815121	0.87008	0.807153	0.82752	0.885062	1.11293	0.645822	1.01359
	Rfc5	0.563965	0.34264	D3Z1Y6;Q9D0F6	Replication factor C subunit 5	1	1	1	12.5	12.5	12.5	12.433	0.0058535	1.58	7423200	1	-6.59125	-7.21523	-6.5039	-7.15416	-7.94275	-7.01742	-7.25513	-7.56681	-6.99095	-6.8174	-7.06719	-7.0554	-6.51704	-6.59238	-6.46209
	Sgsm1	0.563522	0.1742	B2RQR5;Q8BPQ7;D3Z7V4;D3YUT7;Q8BPQ7-2;D3Z7V5	Small G protein signaling modulator 1	10	10	10	13.4	13.4	13.4	123.27	0	295.6	210720000	9	0.46143	0.686206	0.597511	0.451668	0.543303	1.04235	0.304787	0.93214	0.763682	0.817166	0.589348	0.735297	1.17443	0.308497	0.803553
	Pacs1	0.56325	0.0650715	Q8K212;A0A494BAE9;A0A494BB22	Phosphofurin acidic cluster sorting protein 1	24	24	24	30.9	30.9	30.9	104.83	0	109.8	2287200000	25	3.35553	3.43473	3.33958	3.30172	3.45096	3.39868	3.39884	3.4241	3.42693	3.41041	3.45646	3.42481	3.57995	3.28408	3.46258
	Gart	0.563221	0.0494236	Q64737;Q64737-2;A0A338P6X4;D6RCG1;A0A338P676	Trifunctional purine biosynthetic protein adenosine-3;Phosphoribosylamine--glycine ligase;Phosphoribosylformylglycinamidine cyclo-ligase;Phosphoribosylglycinamide formyltransferase	14	14	14	18.3	18.3	18.3	107.5	0	31.807	643870000	16	1.6601	1.70489	1.64628	1.71253	1.59657	1.71822	1.7402	1.68828	1.64125	1.70736	1.61493	1.67661	1.83372	1.70145	1.74078
	Gphn	0.562895	0.0503231	A0JNY3;Q8BUV3	Gephyrin;Molybdopterin adenylyltransferase;Molybdopterin molybdenumtransferase	22	22	22	34.6	34.6	34.6	83.665	0	173.76	1299900000	21	2.9415	2.8609	2.79956	2.91505	2.84805	2.89925	2.84392	2.89933	2.91947	3.02192	2.8249	2.88824	3.0156	2.90068	2.98725
	Abat	0.561979	0.220407	P61922;P61922-2;F7C9G3;Q3TUE8;F6RN86	4-aminobutyrate aminotransferase, mitochondrial	25	25	25	71.6	71.6	71.6	56.451	0	242.4	26866000000	113	5.67235	5.58256	5.15253	5.57578	5.33774	5.80924	4.99543	5.81635	5.74766	5.82343	5.28713	5.85424	6.0136	5.30089	5.96712
	Nav3	0.561672	-0.16127	A0A668KM70;E9QMF5;Q80TN7	Neuron navigator 3	4	4	1	2.7	2.7	0.6	247.15	0	24.454	12863000	1	-4.68922	-5.07136	-5.00793	-4.84868	-4.83347	-5.531	-4.77316	-4.52328	-4.85085	-4.74488	-4.99533	-5.01678	-5.28098	-4.65102	-5.3129
	Cul2	0.561321	0.0610188	Q9D4H8;Q9D4H8-2;E0CYT5;H7BX52;A0A3Q4EBZ1	Cullin-2	13	13	13	18.3	18.3	18.3	86.876	0	23.893	1303000000	20	3.00526	3.12399	3.09202	3.06628	3.16624	3.16704	3.0838	3.17783	3.15899	3.12585	3.10836	3.18084	3.3055	3.04119	3.123
	Anxa7	0.561053	-0.113417	A0A2C9F2D2;Q07076	Annexin A7	11	11	11	23.9	23.9	23.9	52.27	0	25.32	1470700000	27	2.78269	2.8035	2.90533	2.61205	2.8056	2.59787	3.10368	2.58716	2.51307	2.53765	2.92511	2.66466	2.68272	2.67663	2.39297
	Sec23a	0.560829	0.0449654	E9Q1S3;Q01405;A2ANA0;A2AN97;A2AN98;A2AN99	Protein transport protein Sec23A	12	12	10	21.5	21.5	18.2	82.955	0	48.685	886970000	19	0.921926	0.94077	0.860312	0.969404	0.972068	0.863728	1.0362	0.815346	0.84402	0.969684	0.927542	0.954507	0.960648	1.10581	0.940798
	Ptk2b	0.560822	-0.244939	E9Q2A6;Q3UDE9;Q9QVP9;F7CCX1	Protein-tyrosine kinase 2-beta	16	16	16	23.6	23.6	23.6	111.1	0	107.18	911290000	20	1.50074	1.85446	1.90936	1.76199	2.02027	1.35564	1.5003	1.58053	1.71792	1.7897	1.94922	1.65721	0.988926	1.95014	1.27661
	Psmd1	0.560084	-0.0441238	Q3TXS7;J3QN38;D6RGR5	26S proteasome non-ATPase regulatory subunit 1	25	25	25	35.9	35.9	35.9	105.73	0	127.06	2950100000	49	3.36438	3.53159	3.53339	3.53261	3.57114	3.44608	3.54203	3.47597	3.53119	3.55446	3.4668	3.44953	3.47527	3.43183	3.48904
	Lmo7	0.560008	0.138063	E9PYI7;F6VG99;E9PYF4;F6TFN2;A0A5F8MPW2;E0CZD8;Q3UPW3		13	13	12	12.3	12.3	11.8	164.74	0	128.86	236950000	4	-1.40632	-1.05407	-1.19114	-1.02834	-0.97161	-1.22572	-0.793257	-0.866928	-0.964868	-0.769546	-0.919296	-0.909024	-1.28032	-0.763545	-1.08897
	Vopp1	0.559416	-0.0852337	A0A0N4SVF9;Q8R1C3-2;Q8R1C3	Vesicular, overexpressed in cancer, prosurvival protein 1	1	1	1	7.4	7.4	7.4	14.09	0.0012136	2.1962	26098000	1	-4.00847	-4.07001	-3.91778	-4.13207	-4.06605	-4.13488	-3.80426	-3.7819	-3.96569	-4.10444	-3.93758	-4.10209	-4.32971	-4.08909	-4.16208
	Ubap2l	0.559078	-0.104822	A0A0H2UH17;A0A0G2JDV6;Q80X50-2;Q80X50-3;Q80X50-4;Q80X50;Q80X50-5;A0A0G2JFN7;A0A0G2JGD0;A0A0G2JG47;A0A0G2JDT1;A0A0G2JE24	Ubiquitin-associated protein 2-like	15	15	15	19.6	19.6	19.6	103.94	0	113.15	550490000	13	0.762323	0.667121	0.683849	0.840666	0.749227	0.434364	0.980734	0.611792	0.631505	0.735347	0.696201	0.54469	0.397942	0.906108	0.634134
	Ythdf3	0.558931	-0.235903	Q8BYK6;Q8BYK6-3	YTH domain-containing family protein 3	2	1	1	3.2	1.7	1.7	63.961	0.0012068	2.139	44179000	1	-3.61131	-3.13932	-2.99432	-3.7969	-3.15082	-4.04491	-3.23113	-3.51595	-3.36016	-3.40875	-3.48811	-3.61597	-3.85153	-3.12378	-3.79279
	Camsap1	0.558484	0.0581638	A0A0A0MQE5;A2AHC3;A2AHC4;A2AHC3-2;V9GXD7;F6W3X2;F6Q2D3	Calmodulin-regulated spectrin-associated protein 1	17	17	17	13.5	13.5	13.5	176.01	0	67.838	157840000	7	0.874765	0.986978	1.07515	1.08455	1.11554	1.12147	1.16659	1.14608	1.08462	1.01418	1.04061	1.02	1.13095	1.0976	1.13863
	M6pr	0.557941	-0.0583389	P24668	Cation-dependent mannose-6-phosphate receptor	5	5	5	25.5	25.5	25.5	31.172	0	12.141	590210000	7	-0.12067	-0.0182085	0.0460625	0.0147305	0.094388	-0.171228	0.143114	-0.103193	-0.145881	-0.158778	-0.0847206	-0.0928774	-0.0324402	0.0674505	-0.132805
	Acadm	0.557722	0.0961563	P45952;D6RFD7	Medium-chain specific acyl-CoA dehydrogenase, mitochondrial	8	8	8	23.8	23.8	23.8	46.481	0	17.857	792400000	11	2.20862	2.36754	2.34428	2.22947	2.35451	2.4344	2.20024	2.46836	2.37521	2.45076	2.40372	2.54516	2.4543	2.11038	2.47164
	Lxn	0.557283	-0.0650414	P70202	Latexin	2	2	2	13.5	13.5	13.5	25.492	0	20.692	1180800000	7	2.31207	2.41495	2.39786	2.37632	2.55889	2.43663	2.25089	2.41223	2.4626	2.27457	2.21599	2.37563	2.4288	2.31092	2.40355
	Nup50	0.555664	-0.136672	Q9JIH2	Nuclear pore complex protein Nup50	1	1	1	3.4	3.4	3.4	49.485	0	24.535	6593100	1	-4.41706	-3.96557	-4.48706	-4.36994	-4.04239	-4.36258	-4.27332	-4.24338	-4.47443	-4.36942	-4.43565	-4.39112	-4.34681	-4.23818	-4.55362
	Fam213a	0.554585	0.127465	Q3U125;Q9CYH2;D3Z252;D3YYG8;D3Z398;D3Z143;D3YWL4;D3Z0A8	Redox-regulatory protein FAM213A	6	6	6	25.3	25.3	25.3	25.682	0	32.769	619250000	9	2.25162	2.38232	2.38791	2.19823	2.42062	2.71077	2.47198	2.49603	2.4576	2.33254	2.56365	2.7795	2.34694	2.18817	2.39975
	Acadsb	0.554526	0.115258	E9Q5L3;Q9DBL1;A0A140LHL4	Short/branched chain specific acyl-CoA dehydrogenase, mitochondrial	3	3	3	8.6	8.6	8.6	51.853	0	22.404	150660000	5	-1.20486	-1.14971	-1.31353	-1.27231	-1.30868	-1.21034	-1.36547	-1.21076	-1.3368	-1.24846	-1.26719	-1.17068	-0.764841	-1.25829	-1.2118
	Gfap	0.553173	-0.266735	P03995;P03995-2;Q6IFZ8;Q6IFZ9	Glial fibrillary acidic protein	26	24	24	50.2	48.6	48.6	49.899	0	145.5	5024900000	38	4.06771	3.25671	3.10929	3.29108	3.23565	3.14175	3.53135	2.87097	3.15499	3.30904	3.17371	3.40567	2.55867	3.10459	3.38412
	Brms1l	0.552523	0.125316	Q3U1T3;Q3U1T3-2	Breast cancer metastasis-suppressor 1-like protein	2	2	2	6.2	6.2	6.2	37.657	0.0023627	1.9423	1083100000	2	-0.167131	-0.562713	-0.604477	-0.711487	-0.608052	-0.40159	-0.372053	-0.551792	-0.572181	-0.79671	-0.321808	-0.615047	-0.374317	-0.343001	-0.373108
	6330403A02Rik	0.552174	-0.267669	A0A1B0GS08;J3QP43;Q0VBF8	Protein stum homolog	2	2	1	16.7	16.7	12.3	14.775	0	3.7802	430550000	2	0.61484	1.18937	1.45588	0.830759	1.37718	0.995514	0.594055	1.07954	1.22869	0.824941	1.44465	0.887113	0.679289	0.555724	0.562902
	Fbll1;Fbl	0.552163	0.0708153	Q80WS3;P35550	rRNA/tRNA 2-O-methyltransferase fibrillarin-like protein 1;rRNA 2-O-methyltransferase fibrillarin	2	2	2	8	8	8	33.338	0.00043178	2.8086	110620000	3	-1.04224	-0.826318	-0.766766	-0.788532	-0.747825	-0.685757	-0.768856	-0.70068	-0.720912	-0.572503	-0.76366	-0.711146	-0.715624	-0.874267	-0.752911
	Uimc1	0.551992	0.42535	E9PWM5;E9Q577;A0A0R4J073;Q5U5Q9-2;Q5U5Q9	BRCA1-A complex subunit RAP80	1	1	1	3.2	3.2	3.2	45.589	0.00064433	2.7599	784000	1	-7.65088	-7.02362	-6.87749	-7.8489	-8.39798	-7.01877	-6.69584	-7.23708	-7.26891	-6.81906	-7.12791	-6.23837	-7.40196	-7.25416	-7.64972
	Kiaa1107;A830010M20Rik	0.551894	-0.116915	A0A1D5RL96;Q80TK0;F7CG54;D3YUW2;Q3TEG0	Uncharacterized protein KIAA1107	11	11	11	7.7	7.7	7.7	190.84	0	119.16	270610000	10	-1.13709	-1.31417	-0.948118	-1.15012	-1.04877	-1.03057	-0.474598	-1.16192	-1.28648	-1.25318	-1.01256	-1.26658	-1.41802	-1.09022	-1.39546
	Rabgap1	0.551246	-0.0661964	A2AWA9;A2AWA9-2;A2AWA7;A2AWB0;A2AWA9-3;A6H6A9-2	Rab GTPase-activating protein 1	15	15	14	16.5	16.5	15.9	120.8	0	79.128	515340000	12	0.986843	1.08722	1.11903	1.03733	1.14117	0.941591	1.03586	1.05047	1.03479	1.14334	1.03431	0.969747	0.833961	1.10737	1.09523
	Sacs	0.551125	-0.0656582	E9QNY8;Q9JLC8-3;Q9JLC8;B2RRL5;D3Z3H1;A0A0R4J125;A0A2I3BR28;Q9JLC8-2	Sacsin	3	3	3	1	1	1	520.69	0	6.024	74451000	2	-0.312725	-0.146291	-0.0389919	-0.240892	-0.159619	-0.260647	-0.160477	-0.279352	-0.178542	-0.301744	-0.25808	-0.203671	-0.191227	-0.369071	-0.204762
	Lmnb2	0.550926	-0.0477196	A0A0R4J0Q5;P21619;P21619-2	Lamin-B2	21	18	18	39	36.1	36.1	69.084	0	117.07	1062900000	17	2.65129	2.68422	2.6354	2.56634	2.60188	2.59117	2.40751	2.56053	2.6371	2.65864	2.50572	2.6344	2.64906	2.48004	2.63131
	Shc3	0.55083	0.226728	A0A5F8MPM1;Q61120;A0A1Y7VKQ1	SHC-transforming protein 3	3	3	3	5.9	5.9	5.9	64.138	0	17.091	13762000	1	-3.1972	-3.12001	-2.78792	-2.71261	-2.90381	-2.78092	-2.83861	-2.93152	-2.77834	-2.77112	-2.88861	-2.77254	-3.0561	-2.0549	-2.81576
	Ncoa7	0.55022	-0.0570648	A0A1L1SSS4;B9EIW5;Q6DFV7;Q6DFV7-2;A0A1L1SQY8	Nuclear receptor coactivator 7	7	7	6	9.3	9.3	8.5	101.16	0	41.994	12698000	1	-2.19584	-1.9576	-2.11439	-2.01861	-2.01989	-2.19482	-2.2281	-2.2269	-2.02542	-2.08457	-2.14199	-2.14213	-2.09814	-2.1814	-2.028
	Crtc1	0.549875	-0.233347	Q68ED7	CREB-regulated transcription coactivator 1	6	6	6	17.6	17.6	17.6	66.944	0	29.741	75514000	4	-2.72421	-3.22348	-3.24531	-2.69043	-3.12932	-3.4438	-3.12709	-3.35212	-3.08903	-3.144	-3.44086	-3.53925	-3.38043	-2.63431	-3.18463
	Clic6	0.549441	0.574808	Q8BHB9	Chloride intracellular channel protein 6	2	2	2	3.9	3.9	3.9	62.885	0	5.2861	20999000	2	-4.80298	-5.52955	-5.78402	-6.40359	-6.22192	-5.0159	-4.3293	-5.48666	-5.53823	-5.34527	-6.23649	-4.48521	-4.35874	-6.10436	-4.68322
	Wars	0.549267	-0.0429878	P32921-2;P32921;E0CXX4;E0CXQ4	Tryptophan--tRNA ligase, cytoplasmic;T1-TrpRS;T2-TrpRS	20	20	20	52.2	52.2	52.2	53.64	0	123.23	4158000000	42	3.86147	3.88745	3.89109	3.8575	3.89239	3.89419	3.95213	3.84614	3.8742	3.86817	3.77463	3.80725	3.97796	3.79536	3.81978
	Trh	0.548596	0.603456	Q62361	Pro-thyrotropin-releasing hormone;Thyrotropin-releasing hormone	1	1	1	10.2	10.2	10.2	29.194	0	12.267	126490000	2	-2.15173	-2.38139	-2.69623	-2.49714	-2.84255	-1.28641	-4.57217	-1.49662	-2.29932	-2.18823	-3.04764	-1.23446	-0.630497	-3.17943	-1.45972
	Tubgcp3	0.547847	0.0712826	P58854;E9Q0R3	Gamma-tubulin complex component 3	2	2	2	3.8	3.8	3.8	103.47	0	13.383	37546000	2	-1.04595	-1.043	-1.22692	-1.23991	-1.24383	-1.04899	-1.19207	-1.004	-1.11553	-1.27983	-1.15821	-1.02028	-1.00696	-1.20884	-1.04889
	Cecr6	0.54732	-0.150548	Q99MX7	Cat eye syndrome critical region protein 6 homolog	3	3	3	10.7	10.7	10.7	58.158	0	4.4722	81329000	2	-3.6422	-3.45582	-3.41268	-3.42871	-3.4452	-3.99177	-3.14691	-3.80792	-3.57282	-3.72186	-3.27807	-3.45511	-3.91584	-3.593	-3.89532
	Prpf8	0.54713	0.0450439	Q99PV0;B7ZC27	Pre-mRNA-processing-splicing factor 8	18	18	18	10.9	10.9	10.9	273.61	0	54.655	602300000	22	1.77547	1.89089	1.97822	1.86454	1.94669	1.92732	2.02865	1.86504	1.87685	1.9362	1.90021	1.90494	1.99238	1.95733	1.92619
		0.547001	-0.178545	Q8K039	Uncharacterized protein KIAA1143 homolog	2	2	2	16.1	16.1	16.1	17.478	0	16.155	17056000	1	-3.16531	-3.1264	-2.76661	-2.93763	-3.04369	-3.22383	-2.92123	-3.11708	-3.09857	-3.2021	-3.09427	-3.29415	-3.66516	-2.87446	-3.00433
	Vstm2a	0.54678	0.178792	A0A140LHB6;F6Y6A6;Q8R0A6	V-set and transmembrane domain-containing protein 2A	1	1	1	3.4	3.4	3.4	25.889	0.006403	1.5537	10606000	1	-3.03207	-3.54257	-3.46154	-2.99891	-3.2944	-3.30042	-3.36796	-3.38718	-3.1386	-3.17629	-3.38057	-3.2385	-2.8453	-3.15134	-2.81982
	Rcan3	0.546666	0.160334	B0QZL9;Q9JKK0;A2A994	Calcipressin-3	2	1	1	24.8	13.9	13.9	15.646	0.00083126	2.4246	42862000	1	-3.47623	-3.56276	-3.79177	-3.48833	-3.51063	-3.30263	-4.09773	-3.67416	-3.34124	-3.36644	-3.75283	-3.18621	-3.46795	-3.56656	-3.0545
	Mfsd4	0.546407	-0.152814	Q6PDC8-3;Q6PDC8	Major facilitator superfamily domain-containing protein 4	1	1	1	3.4	3.4	3.4	39.393	0	3.754	41774000	1	-4.13926	-4.12429	-4.24788	-4.27635	-4.02886	-4.77264	-4.09508	-4.37644	-4.22598	-4.3595	-4.0286	-4.35462	-4.59788	-4.0257	-4.5739
	Dennd5b	0.546304	0.0792431	A2RSQ0;B8JKU3;A0A571BEG5;Q6PZE0	DENN domain-containing protein 5B	6	6	5	6.9	6.9	5.4	144.63	0	37.389	687090000	3	1.41178	1.38608	1.5132	1.32434	1.63256	1.38215	1.76115	1.57252	1.55746	1.68471	1.62921	1.43595	1.44752	1.51615	1.63536
	Mbd3	0.546274	-0.0810617	F6WZH1;D3YTR5;D3YTR4;Q9Z2D8-2;Q9Z2D8	Methyl-CpG-binding domain protein 3	1	1	1	8.1	8.1	8.1	20.445	0	8.107	21869000	3	-3.03906	-2.70015	-2.8386	-2.71528	-2.88889	-2.80753	-2.76131	-3.05575	-2.90537	-2.75665	-2.86575	-2.85834	-3.02094	-2.86723	-2.97503
	Uhrf1bp1l	0.545365	-0.0758789	A2RSJ4;Q8C318;A0A1W2P7N7	UHRF1-binding protein 1-like	12	12	12	14.4	14.4	14.4	161.94	0	82.737	174970000	7	0.458612	0.384854	0.544928	0.412405	0.532191	0.396753	0.687153	0.314747	0.386624	0.486306	0.436659	0.362119	0.237078	0.584798	0.332943
	Lyst	0.544904	-0.0597729	G5E8Q0;P97412;P97412-2	Lysosomal-trafficking regulator	10	10	10	3.7	3.7	3.7	425.32	0	50.494	130930000	4	-1.5306	-1.60136	-1.47586	-1.61336	-1.52426	-1.54849	-1.38641	-1.59254	-1.63882	-1.55922	-1.58006	-1.46771	-1.74519	-1.59937	-1.65198
	Commd6	0.544206	0.0694122	Q3V4B5;B7ZNP3	COMM domain-containing protein 6	3	3	3	41.4	41.4	41.4	9.7951	0	3.8182	100900000	3	0.0960217	0.0158529	-0.146996	0.0266953	0.01336	0.0984573	0.155394	-0.130024	-0.0186625	0.161214	-0.0524464	0.0356684	0.0207787	0.200595	0.1474
	Qars	0.544164	0.0843109	D3Z158;Q8BML9;A0A140LHJ3;A0A140LJK5;A0A140LIS6;A0A140LHZ5;A0A140LJH1;A0A140LJH2;A0A140LID3;A0A140LIN2;A0A140LHB3;A0A140LHC3;A0A140LII8;A0A140LIZ4;A0A140LIR0;A0A0A6YY08		7	7	6	12.3	12.3	9.9	85.054	0	10.537	290050000	7	0.402325	0.541432	0.618259	0.710197	0.704452	0.5907	0.736139	0.637903	0.696185	0.817058	0.7348	0.66435	0.509966	0.778684	0.710421
	Twf1	0.543439	-0.0433197	Q91YR1;D3Z2H0	Twinfilin-1	9	6	6	24	17.4	17.4	40.079	0	30.983	224690000	4	1.62252	1.60307	1.64419	1.75946	1.64099	1.58049	1.62444	1.63512	1.68473	1.72148	1.60983	1.646	1.51024	1.63296	1.65459
	Camk2n1;Camk2n2	0.54321	0.122063	Q6QWF9;Q78WH7	Calcium/calmodulin-dependent protein kinase II inhibitor 1;Calcium/calmodulin-dependent protein kinase II inhibitor 2	4	4	3	60.3	60.3	47.4	8.5125	0	15.268	75995000	2	-1.15601	-1.17278	-1.01099	-1.17782	-1.38499	-1.00106	-0.954386	-1.31625	-1.34367	-1.19213	-0.838478	-1.01772	-1.35584	-0.945504	-1.13473
	Ppp5c	0.543101	-0.0674438	Q60676;F7BX26	Serine/threonine-protein phosphatase 5;Serine/threonine-protein phosphatase	18	18	16	44.3	44.3	41.7	56.876	0	75.902	2120400000	23	2.63346	2.75579	2.82686	2.59809	2.80298	2.66213	2.97077	2.67216	2.59193	2.59581	2.774	2.63281	2.69022	2.63551	2.54743
	Ccdc93	0.543055	0.149973	Q7TQK5;E9QAD4	Coiled-coil domain-containing protein 93	4	4	4	7.9	7.9	7.9	72.602	0	73.978	71598000	2	-3.41574	-2.8738	-2.88145	-2.81475	-2.69158	-2.82187	-2.98735	-2.96306	-2.81065	-2.97383	-2.74571	-2.67094	-2.90063	-2.85311	-2.75708
	Plcxd3	0.542726	0.164554	G3X9A7;Q8BLJ3	PI-PLC X domain-containing protein 3	9	9	9	35.5	35.5	35.5	36.314	0	34.453	1372600000	13	1.93446	2.50108	2.20229	2.00655	2.3539	2.12656	1.42905	2.39435	2.44927	2.30463	2.27322	2.56412	2.61956	2.10021	2.26393
	Iqgap1	0.541572	-0.117652	Q9JKF1;A0A0U1RNG5	Ras GTPase-activating-like protein IQGAP1	3	3	3	3.3	3.3	3.3	188.74	0	14.434	52935000	4	-1.73226	-2.0649	-1.94973	-1.75568	-1.80816	-1.88564	-1.53948	-1.97697	-1.97674	-1.81369	-1.97417	-1.76454	-2.26657	-1.98174	-1.91196
	Sv2a	0.541514	0.0900295	Q9JIS5	Synaptic vesicle glycoprotein 2A	19	19	18	23.5	23.5	22.4	82.646	0	177.63	9875100000	38	4.50177	4.55515	4.49218	4.3842	4.44249	4.67641	4.51389	4.57858	4.57534	4.52842	4.60975	4.67853	4.70871	4.29782	4.53113
	Tf	0.540477	0.146942	Q921I1;F7BAE9;F7CJN9;D3YYR8;E9Q2Q7;E9Q939;CON__Q2HJF0;CON__Q29443;CON__Q0IIK2;D3YY36;Q9DBD0	Serotransferrin	29	29	29	48.5	48.5	48.5	76.723	0	154.24	9441200000	72	5.23479	5.447	5.1069	5.45736	5.62323	5.07216	5.70019	5.16112	5.58913	5.81411	5.33616	5.34927	5.66344	5.45185	5.80325
	Pygb	0.539949	0.0631496	Q8CI94;Q3UEJ6	Glycogen phosphorylase, brain form	47	47	35	61.9	61.9	48.2	96.729	0	216.84	16390000000	109	6.08887	6.13739	6.08872	6.13804	6.08972	6.19576	6.03613	6.14688	6.1412	6.14375	6.04752	6.23603	6.30625	6.03842	6.23027
	Fbxo2	0.539938	0.0858292	Q80UW2	F-box only protein 2	3	3	3	18.2	18.2	18.2	33.676	0	8.5061	287060000	3	0.577423	0.482366	0.512833	0.287937	0.32451	0.627672	0.981421	0.520304	0.393186	0.326566	0.63323	0.598819	0.580524	0.38499	0.416651
	Pfdn1	0.538507	0.0783585	Q9CQF7;Q9CWM4;A0A494BAH5;A0A494BBK3	Prefoldin subunit 1	4	4	4	28.7	28.7	28.7	14.255	0	7.8738	822330000	6	1.99625	2.06767	1.99792	2.15974	2.08265	2.09621	1.86235	2.18177	2.14292	2.17833	1.91839	2.1356	2.21421	2.13843	2.2894
	Lsm14a	0.538138	-0.0284336	A0A0U1RP90;Q8K2F8	Protein LSM14 homolog A	6	6	6	35.4	35.4	35.4	17.12	0	21.275	82978000	2	-0.0410404	0.013669	-0.00779343	0.0371265	-0.020627	-0.140482	-0.170755	-0.0862598	-0.00169659	0.0788527	-0.0593452	-0.00241566	-0.0500069	0.0339899	-0.0830555
	Pak2	0.537984	0.0806408	Q8CIN4	Serine/threonine-protein kinase PAK 2;PAK-2p27;PAK-2p34	13	9	8	36.1	26.3	24.6	57.93	0	120.73	1159700000	7	2.89206	2.83801	2.87734	3.0243	2.9119	2.99119	2.60555	2.95845	2.94149	3.04636	2.7673	2.96074	3.08385	2.9957	3.13923
	Gna13	0.537002	0.143609	P27601;Q9D034	Guanine nucleotide-binding protein subunit alpha-13	7	6	6	21.2	19.1	19.1	44.054	0	10.723	264120000	8	-0.175222	-0.131289	-0.311382	-0.524166	-0.185901	0.192942	-0.233494	-0.0679188	-0.188439	-0.271453	0.0604172	0.140012	-0.169584	-0.45721	-0.18355
	Lzic	0.536784	-0.0834343	Q8K3C3;B1AS03;B1AS04	Protein LZIC	4	4	4	28.4	28.4	28.4	21.536	0	19.594	407440000	6	0.752657	0.859559	0.86257	1.01664	0.891513	0.676838	0.772715	0.823658	0.8786	0.897559	0.642748	0.728522	0.722353	0.922561	0.949581
	Tfcp2	0.536751	0.0909111	A0A2R8VKI7;Q9ERA0;Q9ERA0-2;Q9ERA0-3	Alpha-globin transcription factor CP2	2	2	2	8.3	8.3	8.3	57.021	0.0072884	1.4958	57562000	4	-1.08297	-1.10347	-1.25026	-1.23507	-1.06846	-1.00863	-1.39428	-1.03918	-0.99009	-1.17789	-1.17159	-1.07983	-0.817171	-1.21347	-1.0036
	Marcksl1	0.536115	0.202416	P28667	MARCKS-related protein	15	15	15	88	88	88	20.165	0	323.31	1657000000	6	0.901068	1.69045	1.56226	1.33512	1.91131	1.39337	1.30351	1.76501	1.72547	1.51784	1.8679	1.66812	1.58775	1.61786	1.67066
	Uap1l1	0.53573	-0.0565826	Q3TW96;Q3TW96-2	UDP-N-acetylhexosamine pyrophosphorylase-like protein 1	5	5	4	15.2	15.2	12.6	56.613	0	12.914	115830000	7	-0.573103	-0.774444	-0.749311	-0.78466	-0.782197	-0.723158	-0.615326	-0.862494	-0.85245	-0.800281	-0.886656	-0.724324	-0.763386	-0.746612	-0.825651
	Snrnp70	0.535711	-0.0973289	Q62376;A0A1B0GRR8;Q62376-2;A0A1B0GR69;A0A1B0GR44;A0A1B0GSX5;A0A1B0GR50;A0A1B0GRV8	U1 small nuclear ribonucleoprotein 70 kDa	12	12	12	28.8	28.8	28.8	51.991	0	39.372	544100000	11	1.24376	1.00589	0.868525	1.07878	1.1715	0.888382	1.07967	1.00026	0.928781	1.05298	0.898325	0.850598	0.909483	1.12144	1.10196
	Ewsr1	0.535659	-0.0801476	Q5SUT0;Q5SUS9;Q61545	RNA-binding protein EWS	4	4	4	7.9	7.9	7.9	64.988	0	11.766	1311100000	9	3.22842	3.52849	3.48055	3.52379	3.55959	3.15156	3.30459	3.4378	3.47433	3.41276	3.37342	3.30991	3.32236	3.52001	3.3944
	Npm1	0.535591	-0.0958344	Q5SQB0;Q61937;Q9DAY9;Q5SQB5	Nucleophosmin	11	11	11	60.2	60.2	60.2	29.524	0	323.31	7284500000	23	4.51057	4.796	4.63856	4.87174	4.71572	4.4779	4.30844	4.70301	4.77137	4.74117	4.42597	4.54753	4.73069	4.72387	4.62535
		0.535517	0.0648254	A0A3B2WCD2		10	10	8	8.4	8.4	7	153.27	0	161.13	31114000	2	-2.59786	-2.60167	-2.49177	-2.55802	-2.53697	-2.53015	-2.34303	-2.68308	-2.52363	-2.77788	-2.30941	-2.54146	-2.60019	-2.57518	-2.43594
	Dync1li1	0.535478	-0.0558743	Q8R1Q8	Cytoplasmic dynein 1 light intermediate chain 1	17	17	16	35.9	35.9	33.5	56.614	0	323.31	2386700000	17	2.93165	3.1	3.15643	3.03812	3.20243	3.06938	2.96276	3.02966	3.10834	3.07147	3.02349	2.98409	3.02377	3.07017	3.04773
	0610037L13Rik	0.535109	0.135481	A2A8E4;D6REH4;A2A8E2;B7ZC72;B7ZC71;Q8BHG2;Q8BHG2-2;Q8BHG2-3	UPF0587 protein C1orf123 homolog	1	1	1	15.2	15.2	15.2	7.4506	0	3.4665	48428000	2	-4.24682	-4.36743	-4.54968	-4.18891	-4.7858	-4.32847	-4.56083	-4.46384	-4.14138	-4.30572	-4.23071	-4.46932	-4.26145	-4.1727	-4.32704
	Fahd2	0.534956	0.0789188	A0A0R4J094;Q3TC72	Fumarylacetoacetate hydrolase domain-containing protein 2A	5	5	5	23.6	23.6	23.6	34.676	0	30.682	613990000	6	1.43137	1.21853	1.26826	1.34495	1.11574	1.34875	0.994179	1.33879	1.30183	1.39761	1.26512	1.3267	1.49563	1.26915	1.41686
	Mum1l1	0.534622	0.127267	Q4VA55;E9Q6B0;E9Q2F3	PWWP domain-containing protein MUM1L1	2	2	2	2.5	2.5	2.5	76.988	0.0014056	2.1247	99461000	2	-0.599329	-0.692018	-0.669174	-0.391422	-0.605174	-0.825777	-0.483595	-0.700497	-0.646415	-0.452966	-0.424623	-0.600743	-0.758631	-0.183019	-0.353767
	Ptpn12	0.534581	-0.1823	P35831	Tyrosine-protein phosphatase non-receptor type 12	4	4	4	10.1	10.1	10.1	86.525	0	30.433	5064200	1	-3.45367	-2.61608	-3.3276	-3.26053	-2.92782	-3.30123	-3.30206	-3.32854	-3.25915	-3.29415	-3.17033	-3.41662	-3.24834	-3.22511	-3.43678
	Nars	0.534358	0.0590866	A0A498WGK2;Q8BP47;A0A494BB89;A0A494BAX5;A0A494BAW6;A0A494B996;A0A494BB92;A0A494B9G0;A0A494B949	Asparagine--tRNA ligase, cytoplasmic	15	15	10	27.6	27.6	21.3	64.208	0	34.165	3916200000	24	3.34336	3.45162	3.45954	3.43244	3.65777	3.50103	3.66619	3.55913	3.54964	3.45445	3.55279	3.53137	3.54191	3.51317	3.50093
	Ap2a2	0.533442	-0.0506737	P17427;A0A0J9YUA7	AP-2 complex subunit alpha-2	41	25	25	49.8	33.8	33.8	104.02	0	141.31	13879000000	78	6.07431	6.14887	6.2094	6.14182	6.19849	6.12156	6.10066	6.14816	6.12595	6.12916	6.24044	6.09718	6.09066	6.08607	6.00516
	Ruvbl1	0.533054	-0.0677883	P60122;D3YW60	RuvB-like 1	8	8	8	22.4	22.4	22.4	50.213	0	12.222	588690000	9	0.921963	1.01239	0.954264	1.12831	0.953967	0.853058	0.812729	0.99387	0.858222	1.05731	0.801462	0.901374	1.09403	0.891801	0.943275
	Dhrs1	0.532562	0.0802582	Q99L04	Dehydrogenase/reductase SDR family member 1	5	5	5	20.8	20.8	20.8	34.005	0	33.506	482310000	6	-0.0239658	0.146531	0.149826	0.0521603	0.298871	0.291471	0.302225	0.259993	0.191497	0.290347	0.148348	0.381671	0.127029	0.154973	0.212692
	Cars	0.532228	-0.064727	Q9ER72-2	Cysteine--tRNA ligase, cytoplasmic	10	1	1	16.4	1.2	1.2	85.55	0	8.3005	70329000	2	-1.01982	-0.910184	-0.812042	-0.933229	-0.924443	-0.964453	-0.827209	-0.906933	-0.941312	-0.932553	-0.977667	-1.0214	-1.14218	-0.909524	-0.872589
	Erc1	0.531205	-0.129453	V9GWT6;Q99MI1-2;V9GXH3;V9GXF0;V9GXP8;F8VPM7;Q99MI1;Q99MI1-4;V9GX53;V9GXL1	ELKS/Rab6-interacting/CAST family member 1	26	15	15	30.3	21	21	108.85	0	114.98	682320000	10	0.817043	1.15421	1.03335	1.20146	1.29145	0.835892	1.06697	0.952913	1.11659	1.20477	0.959721	0.825332	0.761137	1.1719	1.13216
	Pex6	0.531029	0.091025	Q99LC9	Peroxisome assembly factor 2	1	1	1	1.9	1.9	1.9	104.55	0	4.4251	11391000	1	-3.76936	-3.72623	-3.65115	-3.58093	-3.52564	-3.45856	-3.64681	-3.48867	-3.33982	-3.3914	-3.58525	-3.69011	-3.5983	-3.62537	-3.29915
	Hcfc1	0.530749	-0.144131	Q61191;B1AUX2;F6SJS2	Host cell factor 1;HCF N-terminal chain 1;HCF N-terminal chain 2;HCF N-terminal chain 3;HCF N-terminal chain 4;HCF N-terminal chain 5;HCF N-terminal chain 6;HCF C-terminal chain 1;HCF C-terminal chain 2;HCF C-terminal chain 3;HCF C-terminal chain 4;HCF C-terminal chain 5;HCF C-terminal chain 6	7	7	7	6.5	6.5	6.5	210.43	0	26.402	193100000	4	-2.70309	-2.36413	-2.35458	-2.28302	-2.24703	-2.48594	-2.58319	-2.47504	-2.58103	-2.36287	-2.44872	-2.65851	-2.79509	-2.20731	-2.56287
	Smad3	0.530555	-0.245574	Q8BUN5	Mothers against decapentaplegic homolog 3	3	2	2	8	4.9	4.9	48.08	0	4.6288	0	1	-6.40609	-5.68498	-5.14889	-5.61568	-5.78978	-6.16478	-5.63668	-6.06331	-5.6518	-5.62483	-5.90335	-6.17577	-5.99194	-5.68965	-6.11259
	Slc17a7	0.530438	-0.316833	Q3TXX4;A0A1B0GRU0	Vesicular glutamate transporter 1	9	9	7	18.9	18.9	13.6	61.637	0	44.7	2771900000	17	4.78691	5.10426	5.26622	4.73109	5.13921	4.54048	5.4792	4.72594	4.70508	4.72583	5.49751	4.73919	4.13647	4.96544	4.10491
	Dnajb12	0.530063	0.0978254	D6RHR9;Q8C4C9;Q9QYI4	DnaJ homolog subfamily B member 12	1	1	1	7.1	7.1	7.1	13.839	0.0058446	1.5718	51725000	1	-2.47532	-2.69822	-2.59819	-2.6019	-2.57653	-2.70697	-2.4013	-2.51294	-2.45781	-2.38932	-2.57221	-2.7326	-2.44412	-2.24728	-2.46483
	Nudc	0.529361	-0.0484241	O35685	Nuclear migration protein nudC	15	15	15	50.3	50.3	50.3	38.358	0	35.196	1618600000	20	2.63811	2.8054	2.79994	2.63956	2.72068	2.79799	2.642	2.78303	2.65977	2.63497	2.69168	2.71668	2.71109	2.59382	2.64829
	Hectd1	0.529234	0.123873	F8WIE5;Q69ZR2	E3 ubiquitin-protein ligase HECTD1	9	9	8	3.5	3.5	3.3	289.23	0	34.629	40040000	3	-2.35939	-2.32798	-2.53683	-2.43428	-2.54732	-2.46688	-2.52171	-2.34675	-2.5416	-2.40459	-2.26094	-2.47383	-1.94502	-2.484	-2.42264
	Timm8a1	0.529116	-0.107159	Q9WVA2;Q4FZG7	Mitochondrial import inner membrane translocase subunit Tim8 A	4	4	4	68	68	68	11.042	0	21.16	570650000	9	0.864975	0.654035	0.814102	0.703836	0.728345	0.692341	1.19664	0.603579	0.61078	0.722142	0.810375	0.703296	0.388981	0.8329	0.493944
	Zrsr1	0.528798	0.145863	Q64707	U2 small nuclear ribonucleoprotein auxiliary factor 35 kDa subunit-related protein 1	3	3	3	10.5	10.5	10.5	51.364	0	6.8714	207870000	1	-0.0762539	0.515119	0.393711	0.326385	0.673772	0.611059	0.586512	0.743593	0.799781	0.533532	0.614098	0.583335	0.446056	0.456136	0.462421
	Gstk1	0.528761	0.0950329	Q9DCM2;A0A0N4SVE5	Glutathione S-transferase kappa 1	3	3	3	16.4	16.4	16.4	25.704	0	4.696	135130000	3	0.643213	0.629357	0.671276	0.674419	0.601399	0.810566	0.792042	0.656921	0.748338	0.67698	0.551819	0.795951	0.969751	0.540023	0.837286
	Trp53i11	0.528745	-0.179917	A2AGS6;Q4QQM4	Tumor protein p53-inducible protein 11	3	3	3	28.7	28.7	28.7	9.5972	0	6.1565	112850000	1	-0.986359	-1.37282	-1.16259	-0.805723	-1.2784	-1.5195	-1.10799	-1.44524	-1.29191	-1.13399	-1.5198	-1.37842	-1.5124	-0.84339	-1.25147
	Itih3	0.52823	0.171923	A0A2I3BRQ3;Q61704	Inter-alpha-trypsin inhibitor heavy chain H3	2	2	2	3.4	3.4	3.4	78.016	0.0012141	2.2003	13361000	2	-4.08757	-4.29688	-4.39921	-4.34555	-4.06595	-3.71209	-4.43131	-4.14411	-3.98742	-3.95614	-4.21992	-3.75844	-3.95122	-4.52808	-3.8779
	Acaca	0.528125	0.049279	Q5SWU9;Q5SWU9-2;V9GWS0;V9GWR9;V9GWS1;D3Z0B3;A0A0R4J1S9	Acetyl-CoA carboxylase 1;Biotin carboxylase	12	12	9	7.5	7.5	5.5	265.25	0	34.592	419850000	16	1.42713	1.46078	1.53706	1.47422	1.61426	1.55739	1.6198	1.55581	1.6636	1.57954	1.52438	1.57783	1.53151	1.47668	1.64945
	Glud1	0.526847	0.14991	P26443;F7CFA5;Q9D9C6	Glutamate dehydrogenase 1, mitochondrial	31	31	31	52.5	52.5	52.5	61.336	0	203.07	35681000000	103	7.01472	6.93688	6.88607	6.79019	6.84427	7.18325	7.01402	7.05962	7.00671	7.05687	6.94482	7.23817	7.2987	6.58811	7.15188
	Kpna6	0.526816	0.077784	O35345	Importin subunit alpha-7	7	7	1	14.9	14.9	2.4	59.964	0	28.882	350970000	8	1.1095	1.35935	1.3818	1.16147	1.36054	1.2813	1.40341	1.34143	1.26083	1.39199	1.3634	1.36983	1.48526	1.27848	1.26461
	Eif4h	0.525977	-0.0349472	Q9WUK2;Q9WUK2-2	Eukaryotic translation initiation factor 4H	15	15	15	58.1	58.1	58.1	27.341	0	48.725	3844200000	20	3.06901	3.13175	3.18392	3.09662	3.13194	3.11891	3.27095	3.11992	3.05817	3.17321	3.10143	3.03794	3.04999	3.17664	3.07252
	Rpl14	0.525949	-0.114934	Q9CR57;A0A1L1SUF6	60S ribosomal protein L14	3	3	3	16.1	16.1	16.1	23.564	0	23.298	139580000	4	0.20447	0.244632	0.42996	0.114084	0.115132	0.174513	0.603476	0.0108051	0.0912294	-0.292676	0.366364	0.210671	0.108061	-0.100192	-0.0512943
	Kazn	0.525935	0.148852	G3UZT9;G3UZH4;B7ZCA7		8	8	1	25.4	25.4	3.2	39.234	0	54.339	147000000	5	-2.73051	-2.85146	-3.18048	-2.78553	-2.90357	-2.91946	-3.33502	-2.82668	-2.9705	-2.78388	-3.0706	-2.69675	-2.54056	-2.90084	-2.49852
	Acaa1a	0.525303	-0.0822285	Q921H8;H3BJZ9;H3BKL5	3-ketoacyl-CoA thiolase A, peroxisomal	8	8	2	32.3	32.3	6.6	43.953	0	22.156	781570000	12	1.83461	1.65496	1.66909	1.89861	1.70789	1.71213	1.70943	1.7094	1.71462	1.70549	1.49651	1.57827	1.75572	1.75593	1.76758
	Atxn2l	0.525203	-0.0400581	A0A0U1RPL0;Q7TQH0-3;Q7TQH0;Q7TQH0-2;Q3TGG2;E9Q5Q0;J3QP59	Ataxin-2-like protein	15	15	14	19.6	19.6	18.9	115.26	0	81.345	360490000	8	0.820318	0.970576	0.827211	0.889206	0.958901	0.817001	1.00631	0.857058	0.822516	0.914546	0.840872	0.861274	0.862667	0.903672	0.797438
	Nrgn	0.525147	-0.371963	P60761	Neurogranin;NEUG(55-78)	5	4	4	80.8	73.1	73.1	7.4963	0	27.219	16576000000	28	3.39436	3.54375	4.21506	3.20681	3.938	3.6752	5.14482	3.4752	3.21531	3.08892	4.24977	3.04965	3.03152	3.50388	2.60334
	Pdzd11	0.524799	-0.105223	Q9CZG9	PDZ domain-containing protein 11	2	2	2	35.7	35.7	35.7	16.182	0	24.829	57562000	3	-2.79475	-3.04954	-2.82027	-2.64478	-2.88492	-2.86812	-2.92059	-2.86507	-2.93674	-2.93773	-2.7025	-2.91644	-3.09274	-3.0508	-2.95789
	Usp43	0.523894	-0.470433	A6PWR8;Q8BUM9;Q8BUM9-2	Ubiquitin carboxyl-terminal hydrolase 43	1	1	1	1.1	1.1	1.1	123.36	0.00022297	3.1671	5809000	1	-7.02759	-5.88919	-6.03511	-6.09883	-5.7189	-6.76709	-5.25866	-6.335	-7.3194	-6.73176	-5.37257	-7.16597	-6.62831	-7.4485	-6.50645
	Mpp2	0.523766	-0.0929523	Q9WV34;Q9WV34-2	MAGUK p55 subfamily member 2	15	14	14	37.7	35.5	35.5	61.554	0	121.56	1207500000	16	1.76717	2.05565	1.84072	1.71226	1.85538	1.36905	1.94188	1.61551	1.81044	1.72037	1.95779	1.68438	1.71006	1.80574	1.60844
	Tceal6	0.523591	-0.102832	Q9DB24		12	2	1	42.5	9	3.5	22.571	0	3.591	849380000	5	0.509525	0.377994	0.136887	0.510822	0.272872	0.103298	0.203665	0.331045	0.371737	0.503428	0.146395	0.223655	0.216494	0.486724	0.220671
	Ptprr	0.522961	-0.181358	Q62132-3;Q62132-2;Q62132	Receptor-type tyrosine-protein phosphatase R	3	3	3	11.9	11.9	11.9	46.585	0	4.5494	16153000	1	-4.57743	-4.7943	-4.43569	-4.21031	-4.43508	-4.68864	-4.0758	-5.05843	-4.58393	-4.69889	-4.29685	-4.90765	-4.71713	-4.44659	-4.99137
	Pitrm1	0.522841	0.111563	Q8K411-3;Q8K411-2;Q8K411	Presequence protease, mitochondrial	4	4	4	6.2	6.2	6.2	112.84	0	7.9076	233670000	8	-0.0961437	-0.198442	-0.196775	-0.128786	-0.11267	-0.0750637	-0.292429	-0.144663	-0.112298	-0.107409	-0.198648	-0.136071	0.349697	-0.120788	-0.0691891
	Daam1	0.522801	-0.11242	Q8BPM0-3;Q8BPM0-2;Q8BPM0	Disheveled-associated activator of morphogenesis 1	4	4	4	5.8	5.8	5.8	74.952	0.00021758	2.8957	53551000	4	-0.977455	-0.920691	-0.911943	-1.2848	-1.06582	-0.891674	-0.95689	-1.06217	-1.09651	-1.29901	-0.921118	-1.0559	-1.16769	-1.21497	-1.36313
	Tmem263	0.522508	-0.0827114	Q9DAM7	Transmembrane protein 263	2	2	2	21.7	21.7	21.7	11.549	0	4.0232	154040000	4	0.402538	0.442817	0.346312	0.683361	0.53984	0.380768	0.19512	0.503584	0.441539	0.639533	0.251326	0.417985	0.368055	0.529477	0.434467
	Abi1	0.522274	-0.123481	B7ZCU4;B7ZCU3;B7ZCU0;J3QNK8;Q8CBW3-2;Q8CBW3-4;Q8CBW3-3;Q8CBW3;B7ZCU2;B7ZCU5;Q8CBW3-5	Abl interactor 1	14	11	10	39.5	34.1	30.8	49.138	0	36.336	232170000	6	-2.16146	-2.09588	-2.22974	-2.40552	-2.11661	-2.06892	-2.20697	-2.13033	-2.23163	-2.5	-2.15115	-2.39276	-2.64308	-2.10088	-2.33875
	Pygm	0.522144	0.201793	Q9WUB3;E9PUM3	Glycogen phosphorylase, muscle form;Alpha-1,4 glucan phosphorylase	22	11	9	28.9	15.8	13.3	97.285	0	27.705	697120000	16	2.2866	1.69892	1.59059	1.59089	1.60633	2.10576	2.3227	1.79136	1.6977	1.93034	1.76822	2.15372	2.27144	1.59844	1.99048
	Gprin3	0.522075	-0.0718735	Q8BWS5	G protein-regulated inducer of neurite outgrowth 3	8	7	7	14.3	13.5	13.5	80.484	0	83.96	475360000	6	1.63364	1.46253	1.35604	1.62566	1.45775	1.50692	1.38383	1.40325	1.42928	1.52283	1.37655	1.45591	1.55353	1.3406	1.44966
	Prdx2	0.521982	-0.0635162	Q61171;D3Z4A4	Peroxiredoxin-2	9	9	9	56.1	56.1	56.1	21.778	0	42.858	20777000000	56	6.34124	6.32488	6.23966	6.42803	6.36927	6.20579	6.19996	6.28605	6.36867	6.44491	6.18567	6.18361	6.23311	6.42112	6.36199
	Trak2	0.521769	-0.241349	G3UYW9;Q6P9N8		1	1	1	2.7	2.7	2.7	75.7	0.00567	1.5881	3608100	1	-5.21204	-5.93679	-5.80255	-6.24347	-5.68888	-6.32461	-6.02017	-6.03333	-5.97932	-6.96479	-6.35611	-6.0527	-5.58527	-5.85247	-6.24391
	Szrd1	0.521427	-0.122215	A2AA85;Q6NXN1-2;Q6NXN1	SUZ domain-containing protein 1	2	2	2	19.9	19.9	19.9	16.277	0	31.038	65356000	1	-3.04259	-3.04484	-3.18896	-2.83649	-2.89024	-3.04784	-3.56044	-3.06426	-3.10233	-2.97948	-3.18154	-3.08382	-3.44383	-2.94974	-2.95527
	Gprasp1	0.521142	0.150047	Q5U4C1;Q5U4C1-2	G-protein coupled receptor-associated sorting protein 1	9	9	9	12.1	12.1	12.1	151.74	0	14.367	145350000	7	-0.388338	-0.172597	-0.470663	-0.151752	-0.21691	0.0259705	-1.06306	-0.00433922	0.00950336	0.0852194	-0.442026	0.00235844	-0.0429211	-0.368188	0.20075
	R3hdm2	0.521114	-0.185568	Q80TM6-2;Q80TM6-3;Q80TM6;E9Q9D6;Q148X5;Q80TM6-4;F6Z9T5	R3H domain-containing protein 2	11	9	7	13.7	12.4	9.7	108.79	0	285.53	41517000	2	-3.72845	-3.26615	-3.17216	-3.5713	-2.98664	-3.73621	-2.66005	-3.51808	-3.59103	-3.3061	-3.26497	-3.63979	-3.58197	-3.34781	-3.81801
	Pds5b	0.519976	-0.0512342	F8WHU5;Q4VA53;Q4VA53-3;E9QPI5;Q4VA53-2;Q6A026	Sister chromatid cohesion protein PDS5 homolog B	6	6	6	5.2	5.2	5.2	164.76	0	19.165	20416000	2	-2.23228	-2.04	-2.0584	-2.18249	-2.05386	-1.99445	-2.11058	-2.00486	-2.10532	-2.28581	-2.14316	-2.12469	-2.26039	-2.16259	-2.13237
	Carkd	0.519716	0.194158	Q9CZ42-2	ATP-dependent (S)-NAD(P)H-hydrate dehydratase	9	1	1	39.3	3	3	32.151	0.0012165	2.2128	32329000	1	-5.15428	-5.16029	-5.02357	-4.94786	-4.77848	-5.38849	-4.97581	-5.31581	-5.11181	-4.95109	-5.39368	-4.60511	-4.69152	-4.479	-4.92437
	Cct5	0.519598	0.0492649	P80316;E0CZA1	T-complex protein 1 subunit epsilon	24	24	24	64.7	64.7	64.7	59.623	0	128.56	8063800000	80	5.4125	5.38327	5.40345	5.46175	5.443	5.36913	5.37174	5.42468	5.45355	5.48887	5.33914	5.4072	5.57155	5.50333	5.52907
	Larp7	0.519255	-0.171529	Q05CL8;A0A0G2JFW4;Q05CL8-2	La-related protein 7	4	4	4	6.1	6.1	6.1	64.802	0	11.415	10474000	2	-4.27232	-4.4648	-4.5486	-4.33277	-4.7847	-4.90037	-4.72015	-4.64496	-4.76438	-4.68514	-4.98299	-4.9137	-4.4857	-4.32577	-4.55268
	Impa1	0.519235	-0.0872204	Q924B0;O55023;Q80ZJ2;A0A0A6YW07;D3Z703	Inositol monophosphatase 1	14	14	14	57.8	57.8	57.8	30.429	0	111.43	2550700000	22	3.18733	2.95104	2.81572	3.03743	2.85041	2.88067	2.82391	2.82087	2.85407	2.93682	2.74624	2.86598	2.89713	3.00898	2.8875
	Pmpca	0.519178	0.0672325	A2AIW9;Q9DC61	Mitochondrial-processing peptidase subunit alpha	6	6	6	12.9	12.9	12.9	48.455	0	9.1841	243690000	9	-0.168634	-0.201419	-0.347794	-0.352022	-0.474929	-0.351017	-0.436539	-0.351292	-0.421369	-0.249927	-0.270092	-0.310624	-0.181293	-0.188552	-0.258074
	Tmsb4x	0.518918	0.242617	P20065-2;P20065;Q9D2R9;A2AEH9	Thymosin beta-4;Hematopoietic system regulatory peptide	11	11	7	90.9	90.9	88.6	5.0526	0	59.611	25180000000	31	4.50605	5.39904	5.42483	4.88695	5.42479	5.38948	4.74987	5.53652	5.44967	5.13857	5.44228	5.70379	5.42822	4.98172	5.29874
	Dmtn	0.518337	-0.100384	Q9WV69;Q9WV69-3;A0A2I3BS01;A0A2I3BRR1	Dematin	22	22	4	59.8	59.8	12.6	45.468	0	323.31	583090000	8	2.30211	2.35691	2.53201	2.26447	2.46466	2.37296	2.72566	2.28415	2.27315	2.30268	2.55614	2.28879	2.21282	2.26861	2.0919
	Tufm	0.518054	-0.0490128	Q8BFR5;Q8BFR5-2;A0A0U1RNQ6;A0A0U1RPC4	Elongation factor Tu, mitochondrial	20	20	20	53.3	53.3	53.3	49.508	0	80.604	8962000000	56	5.40848	5.39078	5.36855	5.33118	5.29462	5.26568	5.30214	5.3352	5.29253	5.40771	5.35708	5.29453	5.34075	5.1645	5.39169
	Kif13a	0.517821	-0.0416088	F8VQ75;Q9EQW7;A0A286YDX6;A0A571BEU9;A0A286YEC5	Kinesin-like protein;Kinesin-like protein KIF13A	3	3	3	1.8	1.8	1.8	195.7	0.001208	2.1469	86307000	2	0.151804	0.0524321	0.0972996	0.083025	0.101161	0.127062	0.111082	0.124681	0.0106649	-0.00456333	0	-0.014451	0.0365963	0.176047	0.0794849
	Nell2	0.517761	-0.154593	A0A2R8VHV8;Q8BM06;Q61220	Protein kinase C-binding protein NELL2	4	4	4	7.1	7.1	7.1	90.086	0	9.1665	183770000	5	-0.604353	-0.300181	-0.0613899	-0.312887	-0.100661	-0.501566	-0.11664	-0.395752	-0.311961	-0.475362	-0.306145	-0.564418	-0.50716	-0.0993776	-0.675337
	Dock11	0.517217	0.232507	A2AF67;A2AF47	Dedicator of cytokinesis protein 11	5	3	3	4	3.3	3.3	218.24	0	45.203	11683000	1	-3.56656	-3.4355	-4.04742	-3.05711	-3.46956	-3.49654	-4.70798	-3.32883	-3.32082	-3.06454	-3.76579	-3.23415	-3.22549	-3.29613	-2.89206
	Gm28048;Commd1	0.517012	0.0460875	F7BCN0;F7BZY0;Q8K4M5	COMM domain-containing protein 1	1	1	1	21.2	21.2	21.2	11.083	0	9.6186	26716000	1	-3.1819	-3.15133	-3.02511	-3.08971	-3.02024	-3.10561	-3.26343	-3.33607	-3.19389	-3.08492	-3.04105	-3.03052	-3.08346	-2.96296	-3.11987
	Psmc4	0.51686	0.0595589	P54775;A0A140LIZ5	26S protease regulatory subunit 6B	11	11	11	38.3	38.3	38.3	47.408	0	45.348	2064800000	29	3.16221	3.12374	3.16582	3.27174	3.22821	3.14848	3.28506	3.17802	3.23172	3.25917	3.10439	3.17508	3.28757	3.33438	3.34809
	Kcnn3	0.516056	0.0667168	P58391	Small conductance calcium-activated potassium channel protein 3	2	2	1	3.3	3.3	2	81.332	0	12.966	30349000	1	-1.37717	-1.1419	-1.04977	-1.25885	-1.12258	-1.26392	-1.13042	-1.17222	-1.17729	-1.09907	-1.08243	-1.18209	-1.1583	-1.09715	-1.09672
	Prkcg	0.51591	-0.176664	P63318;Q2NKI4;A0A0N4SWF4	Protein kinase C gamma type;Protein kinase C	34	34	30	53.7	53.7	46.6	78.357	0	323.31	9185500000	60	4.43677	4.72798	4.82195	4.56299	4.83612	4.51288	4.85616	4.55918	4.51527	4.44668	4.91724	4.46054	4.22721	4.71747	4.18003
	Ubl7	0.515885	-0.164048	Q91W67;A0A1L1SRW2;A0A1L1STF2;A0A1L1SU68;A0A1L1SRT5	Ubiquitin-like protein 7	3	3	3	12.6	12.6	12.6	40.433	0	146.96	51556000	2	-1.949	-2.07848	-2.02826	-1.76939	-1.8299	-2.15161	-2.04045	-2.14346	-1.94701	-1.94194	-2.07105	-2.13026	-2.56157	-1.70382	-2.00859
	Abcb7	0.515692	0.0997372	Q61102	ATP-binding cassette sub-family B member 7, mitochondrial	4	4	4	7.7	7.7	7.7	82.58	0	5.0531	56269000	4	-1.23374	-1.45133	-1.4376	-1.61676	-1.64885	-1.24515	-1.30311	-1.53379	-1.48382	-1.5697	-1.21145	-1.32575	-1.4766	-1.50049	-1.3753
	Kif5a	0.515662	-0.0571167	P33175	Kinesin heavy chain isoform 5A	18	6	6	23.4	9.6	9.6	117.02	0	15.865	239990000	5	-0.380156	-0.35472	-0.464899	-0.382431	-0.373649	-0.320328	-0.427223	-0.486305	-0.427649	-0.431603	-0.629055	-0.462136	-0.41147	-0.355491	-0.383286
	Coro1c	0.515593	0.0559872	Q9WUM4;E9PZJ0;E9PVJ1;E9PX03;B9EIZ7;Q920M5-3;Q920M5-2;Q920M5;Q920M5-4	Coronin-1C	17	16	16	43.5	42	42	53.12	0	47.056	5683400000	38	4.7744	4.81077	4.8393	4.82868	4.85758	4.87079	4.53573	4.90321	4.93768	4.91427	4.72378	4.86394	5.01334	4.84309	4.94653
	Tbc1d22b	0.515282	0.318377	Q80VE5;A0A3Q4EHL1		5	5	5	11.1	11.1	11.1	59.127	0	24.762	10261000	3	-5.05587	-4.61635	-4.53619	-4.70672	-4.47558	-4.75852	-4.65182	-4.49773	-4.80984	-5.11077	-4.42538	-4.71224	-3.31924	-4.86674	-4.47521
	Ergic1	0.514655	-0.166972	F6SLP4;A0A494BAW5;A0A494BAK4;Q9DC16	Endoplasmic reticulum-Golgi intermediate compartment protein 1	2	2	2	9.9	9.9	9.9	21.445	0.00083316	2.4479	64598000	2	-1.8742	-2.18819	-2.58234	-2.43287	-2.40106	-2.28146	-2.05215	-2.46362	-2.64383	-2.71514	-2.4055	-2.24994	-2.51004	-2.78484	-2.3632
	Shank2	0.514125	-0.209198	Q80Z38-2;A0A6I8MWY3;A0A1C7ZMY3;Q80Z38-3	SH3 and multiple ankyrin repeat domains protein 2	26	26	2	25.7	25.7	1	158.6	0	255.69	659440000	22	1.72973	2.06424	2.23933	1.8608	2.14453	1.50631	2.74841	1.75027	1.84205	1.84528	2.31991	1.74882	1.39008	2.00648	1.52736
	Gls	0.513008	-0.13014	D3Z7P3;D3Z7P4;D3Z7P3-2;F7B327;F6U529;F6RDM4	Glutaminase kidney isoform, mitochondrial	24	24	24	45.1	45.1	45.1	73.963	0	102.81	4083600000	52	3.9019	3.92509	4.17508	3.84959	3.99609	3.72952	4.27962	3.82191	3.75175	3.79202	4.23818	3.81124	3.6552	3.81477	3.67767
	Vcan	0.512797	-0.0658588	G3XA35;E9PYH0;E9QMK3;E9QMK2;Q62059-4;Q62059-3;Q62059-2;Q62059;Q8BS97;F7B603	Versican core protein	13	13	13	7.9	7.9	7.9	262.71	0	33.673	1002500000	16	1.74452	1.61964	1.72561	1.6039	1.56402	1.66422	1.88196	1.62036	1.691	1.49364	1.66609	1.66886	1.65326	1.50968	1.43052
	Gps1	0.512378	0.0457401	G3UXW9;Q3MIA8;Q99LD4;B1ATU4;Q99LD4-2	COP9 signalosome complex subunit 1	14	14	3	34.6	34.6	6.5	58.86	0	78.032	1068200000	15	1.77409	1.90777	1.85754	1.93867	1.98652	2.01187	1.94074	1.9479	1.99189	1.96708	1.86974	1.974	1.91009	1.96762	1.97184
	Calb2	0.512351	0.279491	Q08331;Q8CCS7	Calretinin	17	17	17	57.6	57.6	57.6	31.372	0	67.171	12603000000	53	5.58098	5.80664	5.17002	5.90663	5.44405	6.14159	3.93716	6.05745	6.06129	5.98655	5.0955	6.1307	6.26387	5.63916	6.17655
	Acin1	0.512041	-0.0819527	Q9JIX8-4;Q9JIX8;F6RJ39;B8JJ91;Q9JIX8-3;Q9JIX8-2;B8JJ92;Q52KR6;B8JJ90;B8JJ89	Apoptotic chromatin condensation inducer in the nucleus	25	25	25	23.7	23.7	23.7	146.3	0	115.73	1145500000	11	0.557411	0.701144	0.810974	0.843758	0.754092	0.62958	0.678669	0.735758	0.783902	0.7741	0.672289	0.702184	0.436872	0.683412	0.762859
	Trafd1	0.511742	0.107564	D3YWU1;Q3UDK1-2;Q3UDK1;D3Z5F4;D3YX05;A0A0G2JG49	TRAF-type zinc finger domain-containing protein 1	2	2	2	11.2	11.2	11.2	19.45	0.00082902	2.4027	25108000	2	-5.2793	-4.97535	-5.41875	-5.25401	-5.48432	-5.58401	-5.14772	-4.79522	-4.86487	-5.28999	-5.04617	-5.14347	-5.13507	-5.30262	-5.24658
	Gnb2	0.510392	-0.0603973	P62880;E9QKR0;D3YZX3;D3Z1M1;D3Z1T4;E9PWM7	Guanine nucleotide-binding protein G(I)/G(S)/G(T) subunit beta-2	17	10	6	63.2	39.7	31.8	37.331	0	175.17	13101000000	67	5.13945	5.00427	5.07751	5.01183	4.98151	5.07273	5.02346	4.96706	5.00513	4.95597	5.01211	4.83605	5.06439	5.08768	4.91236
	Prdx5	0.510153	0.0641003	P99029-2;P99029;H3BJQ7;G3UZJ4;A0A494BAZ4	Peroxiredoxin-5, mitochondrial	10	10	10	71	71	71	17.015	0	111.85	14315000000	59	6.03328	5.84342	5.85554	5.82866	5.76427	5.99704	6.02378	5.85287	5.87382	5.92884	5.90288	5.91454	6.01637	5.80673	6.00516
	Rps20	0.509968	-0.0756836	P60867	40S ribosomal protein S20	3	3	3	20.2	20.2	20.2	13.373	0	10.108	1579300000	9	3.04787	3.1686	3.19508	3.25449	3.43979	3.10919	3.32631	3.18308	3.13788	3.09689	3.18269	3.0591	3.13559	3.21994	3.1301
	Lphn2;Adgrl2	0.509936	-0.0727657	A0A0G2JFV3;A0A0G2JDE3;A0A0G2JG66;A0A0G2JDF4;A0A0G2JFF5;A0A0G2JDK6;A0A0G2JGM8;Q8JZZ7;Q8JZZ7-2;Q0P6A0;A0A0G2JGC2;A0A0G2JEQ8;A0A0G2JH16	Latrophilin-2	3	2	2	2.8	1.9	1.9	151.05	0	3.692	35915000	1	-1.60916	-1.53166	-1.63444	-1.7708	-1.56993	-1.56052	-1.23699	-1.54579	-1.63982	-1.7356	-1.58323	-1.64905	-1.64776	-1.70605	-1.89373
	Grm2	0.509785	-0.0916397	Q14BI2;A0A0J9YVF0;A0A0J9YU95	Metabotropic glutamate receptor 2	9	7	6	11.1	8.6	7.5	95.886	0	17.977	674420000	11	0.796507	0.919667	0.911678	0.849533	0.855783	0.981771	1.29346	0.865849	0.733041	0.762496	1.04826	0.665906	0.761597	0.830295	0.568913
	Rnmt	0.5093	-0.0976337	Q9D0L8-2;Q9D0L8;D3Z478;D3YYS7;Q9D0L8-3;D3Z4K1	mRNA cap guanine-N7 methyltransferase	8	8	8	30.9	30.9	30.9	41.908	0	281.39	309050000	7	-0.555708	-0.0808287	-0.168991	-0.327251	-0.227273	-0.575293	-0.317867	-0.36421	-0.276456	-0.354835	-0.261824	-0.332366	-0.340858	-0.444741	-0.468431
	Creld2	0.509246	-0.127682	Q9CYA0	Cysteine-rich with EGF-like domain protein 2	2	2	2	8.3	8.3	8.3	38.219	0	19.357	18648000	2	-4.93513	-4.98896	-5.12739	-5.29056	-4.77073	-4.95245	-4.98737	-5.17885	-5.15547	-5.14812	-5.18151	-4.87032	-5.31371	-5.27132	-5.11433
	Carkd	0.508952	-0.0477783	J3QMM7;K3W4M4;Q9CZ42-3;Q9CZ42;J3QN06;J3QPU6	ATP-dependent (S)-NAD(P)H-hydrate dehydratase	9	9	1	36.1	36.1	3.1	35.169	0	26.409	682080000	10	1.64472	1.74058	1.79453	1.73737	1.7781	1.67667	1.65947	1.77665	1.72406	1.80546	1.83228	1.64551	1.66797	1.64502	1.66563
	Fubp1	0.508864	-0.0755146	Q3TUE1;A0A0G2JGW9;A0A0G2JFY5;Q3UUU2;Q91WJ8;Q91WJ8-2;A0A0G2JG00;A0A0G2JFK2;A0A0G2JE55;A0A0G2JGT1;A0A0G2JG96	Far upstream element-binding protein 1	12	8	7	17.1	13.6	12.5	67.443	0	138.89	767920000	10	0.573072	0.638068	0.627583	0.800785	0.727393	0.536083	0.525805	0.626614	0.68666	0.510564	0.496956	0.500955	0.53896	0.791255	0.661203
	Tdrd3	0.508791	-0.0826141	Q91W18-2;Q91W18-3;Q91W18;F6ZI20	Tudor domain-containing protein 3	3	3	3	6.1	6.1	6.1	79.013	0	7.1932	16211000	3	-4.35945	-4.20297	-4.13327	-4.24302	-4.2526	-4.27269	-4.06863	-4.29025	-4.40922	-4.07256	-4.21795	-4.42373	-4.53276	-4.23003	-4.19992
	Celf6	0.508393	0.123268	D6RHP1;D3YU11;Q7TN33;D3YX51;Q7TN33-2	CUGBP Elav-like family member 6	3	2	2	21.4	17	17	19.381	0	39.767	22044000	3	-2.22729	-2.11379	-2.1882	-1.88617	-2.08635	-1.95499	-2.19723	-1.97319	-1.9609	-1.94275	-2.33645	-1.97069	-1.78818	-1.96747	-1.82268
	Prkar2b	0.508189	-0.088533	P31324;H3BK84	cAMP-dependent protein kinase type II-beta regulatory subunit	24	24	20	70.7	70.7	61.3	46.167	0	323.31	16167000000	80	5.4464	5.36398	5.08268	5.54211	5.33121	5.14746	4.82564	5.34777	5.45141	5.50139	5.18097	5.22486	5.29196	5.28583	5.34009
	Cmtm4	0.507679	-0.178553	Q8CJ61	CKLF-like MARVEL transmembrane domain-containing protein 4	2	2	2	11.1	11.1	11.1	22.921	0	6.0564	37753000	1	-4.43075	-4.60034	-4.6051	-4.67476	-4.4601	-4.84405	-4.91012	-4.73079	-4.45749	-4.33599	-4.3339	-4.41961	-5.17952	-4.93295	-4.79782
	Atp6v1e1	0.507367	0.0578255	P50518;A0A0N4SW07;A0A0N4SWA3;A0A0N4SW34;Q9D593	V-type proton ATPase subunit E 1	17	17	17	51.3	51.3	51.3	26.157	0	174.09	24186000000	62	5.81631	6.00529	6.05906	5.89737	6.00081	6.0455	6.05178	5.99071	5.98484	5.99292	6.11159	6.04369	5.93181	6.01134	5.96952
	Th	0.506421	-0.177939	P24529;Q3UTB3;E9Q9G5;D3Z0B1;D6RGQ9;F6VPB5	Tyrosine 3-monooxygenase	21	21	21	56.8	56.8	56.8	55.992	0	308.81	1603800000	24	3.05145	2.85816	2.38424	3.15482	2.82982	2.88837	1.25889	2.93257	2.97036	3.1569	2.38423	2.61751	2.5986	2.9282	2.86024
	Becn1	0.506142	-0.0963161	E9PYD6;O88597;F7C090	Beclin-1	2	2	2	6.5	6.5	6.5	32.104	0	3.4986	67537000	2	-0.992653	-0.827197	-0.784092	-0.887342	-0.758018	-0.843025	-0.63604	-0.838902	-0.918136	-0.825534	-0.709183	-0.891509	-1.17529	-0.904963	-1.04993
	Hprt1	0.505449	0.0953735	P00493	Hypoxanthine-guanine phosphoribosyltransferase	12	12	12	72.9	72.9	72.9	24.57	0	68.78	5073400000	36	4.57972	4.45788	4.46173	4.54176	4.43747	4.6612	4.27366	4.60881	4.56778	4.53172	4.32711	4.67733	4.75002	4.46135	4.73961
	Rps14	0.504777	0.0816807	P62264;D3YVF4;D3Z7I1	40S ribosomal protein S14	4	4	4	36.4	36.4	36.4	16.273	0	17.865	1753600000	8	2.13931	2.31596	2.37164	2.30542	2.53419	2.18457	2.62022	2.28658	2.3019	2.3679	2.43483	2.2809	2.51856	2.4717	2.36892
	Hpx	0.504563	0.124965	Q91X72;A0A1B0GS57	Hemopexin	4	4	4	9.3	9.3	9.3	51.317	0	6.4814	106690000	4	-0.390276	-0.567365	-0.509125	-0.204218	-0.246282	-0.469961	-0.176508	-0.238958	0.349782	0.569867	-0.370403	-0.486766	-0.300362	-0.188552	0.0536442
	Ppp1r2	0.504352	-0.172878	D3Z3A0;Q9DCL8	Protein phosphatase inhibitor 2	8	8	8	51.8	51.8	51.8	21.919	0	197	1011700000	5	3.54836	3.22184	2.91589	3.41532	3.08228	3.02629	2.31273	3.17319	3.30125	3.36036	2.64854	3.08773	3.05806	3.3247	3.20027
	Erc2	0.503612	-0.0890255	Q6PH08;Q6PH08-3;Q6PH08-2	ERC protein 2	34	34	1	34.6	34.6	0.9	110.64	0	95.142	3649000000	40	4.12297	4.41078	4.42148	4.39705	4.48059	4.18048	4.40872	4.30383	4.35806	4.37627	4.4306	4.27329	4.11405	4.35038	4.21943
	Lamp5	0.503489	0.480017	Q9D387	Lysosome-associated membrane glycoprotein 5	2	2	2	5.7	5.7	5.7	31.721	0	3.8474	28330000	1	-4.54484	-5.14192	-6.74401	-6.28242	-5.86194	-4.38844	-6.06467	-5.26075	-5.18924	-4.98091	-6.06397	-5.1062	-4.89556	-5.01529	-5.09403
	Fermt2	0.503327	0.0495251	Q8CIB5;A6X940;A6X941	Fermitin family homolog 2	12	12	12	29	29	29	77.8	0	33.231	848730000	20	1.70488	1.62228	1.60903	1.59071	1.67711	1.69488	1.77969	1.61364	1.59743	1.6643	1.59321	1.67489	1.61483	1.77633	1.79237
	Lamtor3	0.502646	-0.0404427	O88653	Ragulator complex protein LAMTOR3	1	1	1	8.9	8.9	8.9	13.553	0.0016038	2.11	69112000	2	-0.620722	-0.559133	-0.515825	-0.60948	-0.482217	-0.468599	-0.697933	-0.405695	-0.564115	-0.619052	-0.511143	-0.621112	-0.583366	-0.598632	-0.675337
	Nacad	0.502257	0.119082	Q5SWP3;H3BKC6	NAC-alpha domain-containing protein 1	4	4	4	4.3	4.3	4.3	156.76	0	11.336	44564000	3	-3.87082	-4.3398	-3.98963	-4.22296	-4.16511	-3.91607	-3.65826	-4.10499	-4.16427	-3.95723	-4.24779	-3.93782	-4.01142	-3.79762	-3.99826
	Arhgef7	0.501606	-0.0395004	Q9ES28-3;Q9ES28-7;Q9ES28;D3Z0V2;Q9ES28-8	Rho guanine nucleotide exchange factor 7	21	21	0	31.9	31.9	0	88.949	0	77.154	1174200000	19	2.47728	2.43549	2.38512	2.42404	2.45952	2.29169	2.52554	2.40262	2.36571	2.47739	2.38008	2.3279	2.42323	2.5121	2.34063
	Mrpl15	0.501404	0.0984463	Q9CPR5	39S ribosomal protein L15, mitochondrial	2	2	2	9.8	9.8	9.8	33.541	0.00084228	2.5373	60130000	2	-0.715277	-0.901708	-0.910948	-0.45752	-0.936334	-0.885201	-0.839861	-0.578522	-0.77744	-0.616197	-0.721579	-0.721698	-0.664936	-0.654483	-0.666859
	Dgki	0.50103	-0.173452	D3Z2W1;S4R2G0;D3YWQ0;D3Z519;S4R215	Diacylglycerol kinase	8	8	6	10.1	10.1	8.7	115.96	0	31.242	194230000	6	0.373199	0.227113	0.538748	0.55031	0.536019	0.427027	0.663385	0.330099	0.290469	0.413882	0.488995	0.271771	-0.234501	0.638272	0.193594
	Akt3	0.500876	-0.122031	Q9WUA6;Q9WUA6-2	RAC-gamma serine/threonine-protein kinase	6	6	4	24	24	17.5	55.714	0	89.842	452270000	8	-0.486769	-0.119077	-0.279634	0.0588436	0.0685434	-0.24943	0.0321064	-0.41843	-0.224822	-0.0302839	-0.231243	-0.407247	-0.341452	-0.208877	-0.17943
	Slc4a7	0.500737	-0.126629	D3Y273;E3UVT8;F8VQC9;H6WZF5;I1VGT4;A0A286YDK8;A0A286YD46;J9RV59;H6WZ45;D3Y272;I1VGT6;I1VGT5;E3UVT9;J9RDH0;A0A286YCX8;A0A286YCX2;A0A286YCS4;Q8BTY2-2;Q8BTY2;A0A286YDJ7;A0A286YDR1	Anion exchange protein;Sodium bicarbonate cotransporter 3	4	4	4	5.7	5.7	5.7	123.29	0	13.765	20092000	3	-2.27692	-2.35909	-2.47241	-2.41656	-2.81736	-2.746	-2.31276	-2.52775	-2.58117	-2.62522	-2.47244	-2.55678	-2.88137	-2.51638	-2.54851
	Iah1	0.499907	-0.0822632	Q9DB29	Isoamyl acetate-hydrolyzing esterase 1 homolog	3	3	3	17.7	17.7	17.7	27.974	0	22.617	133410000	5	-0.0266914	0.179393	0.136646	0.268614	0.332688	0.211798	0.196304	0.221409	0.259336	0.115506	0.2157	0.0381823	-0.0494404	0.122525	0.152367
	Slc6a17	0.499867	-0.0603539	A0A0R4J087;Q8BJI1;A0A0R4J252;E9Q4S9	Sodium-dependent neutral amino acid transporter SLC6A17	8	8	8	15.6	15.6	15.6	80.756	0	323.31	518470000	4	0.147423	0.322215	0.234472	0.217091	0.317195	0.369095	0.358082	0.265797	0.225114	0.172532	0.351326	0.197953	0.186258	0.0919733	0.109116
	Apmap	0.499676	0.101852	Q9D7N9	Adipocyte plasma membrane-associated protein	2	2	2	9.2	9.2	9.2	46.434	0	24.286	129180000	2	-2.28895	-2.45767	-2.23481	-2.43743	-2.20694	-2.18614	-2.00173	-2.30532	-2.43546	-2.2641	-2.12249	-1.98008	-2.44467	-2.31825	-2.25103
	Scaf4	0.499253	-0.0989403	Q7TSH6;Q7TSH6-2;Q7TSH6-3;A0A338P6R5		3	3	2	4.9	4.9	3.9	129.05	0	67.361	48202000	3	-1.72626	-1.37368	-1.32509	-1.45233	-1.46307	-1.5322	-1.39219	-1.46409	-1.63229	-1.42113	-1.39872	-1.68785	-1.45116	-1.59516	-1.70223
	Eif2b3	0.498754	0.134285	B1AUN3;Q3UKV0;B1AUN2		2	2	2	7.7	7.7	7.7	45.065	0	3.4152	22092000	3	-3.57997	-3.88423	-4.0648	-4.00633	-3.71531	-3.75409	-3.80003	-3.81205	-4.02635	-3.84592	-3.52196	-3.77194	-3.53224	-3.75842	-3.99467
	Wasf3	0.497724	0.0575981	Q8VHI6;A0A571BF78	Wiskott-Aldrich syndrome protein family member 3	10	8	8	28.3	25.3	25.3	55.203	0	115.54	552210000	10	0.487438	0.339581	0.445541	0.477196	0.281194	0.578566	0.344572	0.517221	0.475802	0.352683	0.412872	0.523541	0.526133	0.348683	0.507711
	Ipo4	0.497267	0.10662	Q8VI75;Q5U4C5;D6RES6;A0A2I3BRV3	Importin-4	12	12	12	13.5	13.5	13.5	119.27	0	31.455	490780000	15	1.91869	2.0013	1.92284	2.00114	2.01363	2.06873	1.75981	2.141	2.09375	2.06421	1.86618	2.08643	2.31641	1.84915	2.27251
	Drg1	0.497061	-0.105535	P32233	Developmentally-regulated GTP-binding protein 1	4	4	4	13.9	13.9	13.9	40.512	0	5.6294	176280000	5	0.8393	1.14813	1.06668	1.02235	1.18954	0.859758	1.23178	0.966106	0.90767	0.945996	0.976803	0.948178	0.749174	1.21615	0.848009
	Macf1	0.496553	0.0256069	A0A0A0MQA6;E9QA63;B1ARU4;E9PVY8;Q9QXZ0-2;Q9QXZ0;A0A571BGC6;A0A571BF93;F7ACR9;Q9QXZ0-3;F6Q750;F6XCT0;F6YKN8;F6RCJ3;A0A0A0MQH5;A0A5F8MP99;A0A286YD76;F6RL59;S4R2C6;S4R2A8	Microtubule-actin cross-linking factor 1	87	87	3	21.7	21.7	0.8	607.89	0	323.31	4131300000	89	4.25049	4.31252	4.23621	4.30946	4.29897	4.25727	4.27279	4.28269	4.33012	4.3181	4.27158	4.27437	4.32962	4.29368	4.36643
	Mical2	0.496361	0.295528	Q8BML1-3;Q8BML1;Q8BML1-2	Protein-methionine sulfoxide oxidase MICAL2	1	1	1	1.5	1.5	1.5	93.33	0.0078241	1.4782	2307400000	2	1.20364	1.80042	1.03487	1.65202	1.19357	2.21196	-0.747026	1.96978	2.05247	1.88382	1.00748	2.06443	2.1238	1.19904	1.96742
	Setd3	0.496306	0.0846117	Q91WC0;F2Z420;Q91WC0-3;Q91WC0-2;D6RCY6;F2Z438;Q91WC0-4	Histone-lysine N-methyltransferase setd3	4	4	4	10.9	10.9	10.9	67.175	0	60.906	63827000	2	-3.26316	-3.21511	-3.13026	-2.99068	-3.08577	-3.09399	-2.89022	-3.074	-3.24134	-3.10753	-2.89801	-3.06832	-3.26062	-2.944	-3.09097
	Aldh1l1	0.4962	0.0578667	Q8R0Y6;A0A0N4SW56;D3Z6B9;Q8K009;A0A0N4SVT2;Q9D786-2;Q9D786	Cytosolic 10-formyltetrahydrofolate dehydrogenase	39	39	39	55.9	55.9	55.9	98.708	0	203.36	6348000000	66	4.94372	4.8325	4.73004	4.89102	4.82767	4.9662	5.02116	4.90552	4.86816	4.96471	4.80154	4.9177	4.9761	4.81501	5.00393
		0.496046	0.0494692	Q6PD19-3;Q6PD19	UPF0668 protein C10orf76 homolog	2	2	2	5.6	5.6	5.6	58.19	0.0006435	2.7498	14974000	4	-2.6909	-2.59083	-2.72328	-2.60625	-2.6078	-2.60854	-2.71493	-2.6355	-2.59269	-2.68706	-2.57837	-2.58732	-2.48042	-2.72055	-2.60505
	Vamp2	0.495847	-0.0621063	B0QZN5;P63044	Vesicle-associated membrane protein 2	7	7	1	44.8	44.8	9.8	17.862	0	203.48	8367200000	31	3.05128	3.19931	3.13317	3.02818	3.16104	3.08575	2.94603	3.23079	3.08929	3.10041	3.17983	3.12821	2.99863	2.90282	3.05295
	Fam129b	0.495306	-0.103147	Q8R1F1	Niban-like protein 1	2	2	2	6.1	6.1	6.1	84.818	0	9.7136	23869000	4	-2.26705	-2.03674	-2.13673	-2.17433	-1.88555	-2.28186	-1.8576	-2.26387	-2.06889	-2.08177	-2.03188	-2.14841	-2.44726	-2.11628	-2.2723
	Tcp11l1	0.495107	0.0656372	Q8BTG3	T-complex protein 11-like protein 1	6	6	6	17.3	17.3	17.3	56.331	0	14.624	105360000	6	-0.374666	-0.199962	-0.207582	-0.368868	-0.254453	-0.253397	-0.146049	-0.237221	-0.258433	-0.23845	-0.183823	-0.228597	-0.0695057	-0.3733	-0.22212
	Sez6l	0.494869	0.186858	A0A0G2JFG4;A0A1D5RMJ7;A0A0G2JG23;A0A0R4J0Y4;A0A1D5RMI4;Q6P1D5-2;Q6P1D5	Seizure 6-like protein	2	2	2	3.4	3.4	3.4	78.649	0	3.3899	51513000	2	-3.01711	-2.55944	-2.12013	-2.62513	-2.31762	-2.66291	-2.26665	-2.45276	-2.64537	-2.66532	-2.18467	-2.52889	-2.39307	-2.08132	-2.51719
	Tenm2	0.494772	0.203413	A0A0A0MQB7;A0A0A0MQ92;Q9WTS5	Teneurin-2;Ten-2, soluble form;Ten-2 intracellular domain	4	4	4	2.6	2.6	2.6	306.55	0	15.86	21454000	1	-5.21688	-4.6496	-4.70445	-4.2973	-4.32818	-4.96724	-4.14513	-4.37691	-4.23323	-4.88094	-4.38413	-4.27172	-4.78263	-4.25589	-4.48499
	Macrod2	0.494632	0.0816788	Q3UYG8;A2AS33;F6TQH7	O-acetyl-ADP-ribose deacetylase MACROD2	7	7	7	12.6	12.6	12.6	52.144	0	10.684	385160000	6	0.875879	1.08228	0.943296	1.10622	1.03962	0.888264	0.790102	1.01075	1.03898	1.06073	0.985088	0.995988	1.03416	1.33003	1.11042
	Ola1	0.49402	-0.0436543	Q9CZ30;B1AYJ9;Q9CZ30-2;Q99K73	Obg-like ATPase 1	13	13	13	39.6	39.6	39.6	44.729	0	85.811	4553400000	29	4.27973	4.32024	4.37387	4.24087	4.34973	4.33488	4.3967	4.3028	4.33198	4.2802	4.18663	4.24465	4.22755	4.37784	4.3095
	Lrrtm2	0.493998	-0.0987074	Q8BGA3	Leucine-rich repeat transmembrane neuronal protein 2	2	2	2	2.9	2.9	2.9	58.815	0.00021988	3.0183	13704000	2	-2.3974	-2.23307	-2.03118	-2.33606	-2.46048	-2.27703	-1.98625	-2.23189	-2.33515	-2.378	-2.18799	-2.42038	-2.39364	-2.52362	-2.42611
	Nptx1	0.493466	-0.128686	Q62443	Neuronal pentraxin-1	5	5	5	13	13	13	47.117	0	35.362	469490000	6	0.934143	0.94745	1.26958	0.859467	1.04824	0.993786	1.28786	0.865351	0.942023	0.850148	1.16986	0.794621	0.765499	1.0521	0.633368
	Gm20390;Nme2	0.493157	0.0460049	E9PZF0;Q01768;Q5NC79	Nucleoside diphosphate kinase;Nucleoside diphosphate kinase B	14	14	6	78.7	78.7	27	30.2	0	59.321	28615000000	71	6.22147	6.36244	6.24978	6.26554	6.36392	6.34742	6.25162	6.35367	6.3553	6.29932	6.27693	6.33616	6.46026	6.31286	6.30696
	Oscp1	0.493064	0.131747	A0ZV96;Q8BHW2	Protein OSCP1	5	5	5	17.5	17.5	17.5	44.547	0	9.5381	152310000	7	-1.08847	-0.669559	-0.540054	-0.888771	-0.494681	-0.432013	-0.815575	-0.588961	-0.486913	-0.837295	-0.518288	-0.462968	-0.628326	-0.625583	-0.787632
	Gpd1l	0.492656	-0.0693794	Q3ULJ0-2;Q3ULJ0;D3Z0L6;Q6NXY9	Glycerol-3-phosphate dehydrogenase 1-like protein	17	17	15	60	60	54.4	34.634	0	45.701	4938700000	39	4.51966	4.68569	4.70609	4.65615	4.71908	4.51719	4.84973	4.57891	4.59923	4.63102	4.73133	4.48465	4.50979	4.71247	4.50154
	Pls1	0.492062	-0.230038	Q3V0K9	Plastin-1	3	1	1	7.5	3.3	3.3	70.407	0.00021749	2.8923	12097000	2	-3.26005	-3.63192	-3.1898	-3.7548	-3.17857	-3.19062	-2.55595	-3.67974	-3.83623	-3.71814	-3.08062	-3.46604	-4.14612	-3.59475	-3.87781
	Pcdhgc3	0.49171	-0.112005	Q91XX1;A0A0A6YWM6;A0A0A6YXZ9;A0A0A6YVS5;Q91XX6;Q91XX8;Q91XX5;Q91XY5;Q91XX7;Q91XX3;Q91XY9;Q91XX4;Q91XZ0;Q91XY6;Q91XY2;Q91XY0;Q91XX9;Q91XY8;Q6DD96;Q91XX0;Q91XY4		4	3	3	7.5	6	6	101.05	0	5.3424	14041000	2	-4.00473	-3.72682	-3.97447	-3.82645	-3.96902	-3.84603	-4.04021	-3.68352	-4.1053	-3.73983	-3.99064	-4.01744	-4.22773	-4.13883	-3.68687
	Myh10	0.491592	-0.0305626	Q3UH59;Q61879;Q8BXF2;Q02566;A0A0U1RPI8;A0A0U1RP62;REV__S4R2P6;REV__Q9DA97;REV__F6YMV1;REV__A0A067XG49;Q6R0H7-3;REV__Q8VHG2-2;Q6R0H7-2;REV__F6QYS7;REV__Q8VHG2;E9Q264;B1AR69;G3UW82;Q9BCZ4;Q91Z83;P13542;Q5SX39;P13541;A2AQP0;Q5SX40	Myosin-10	104	104	1	53.9	53.9	0.5	233.45	0	323.31	34767000000	180	6.2059	6.26868	6.25499	6.26097	6.34001	6.20623	6.26561	6.27007	6.26388	6.30274	6.26885	6.20147	6.17647	6.26434	6.2666
	Epdr1	0.491271	-0.0957726	Q99M71;Q99M71-2;A0A1Y7VKS9	Mammalian ependymin-related protein 1	5	5	5	25.4	25.4	25.4	25.485	0	14.743	957830000	10	1.15904	0.813346	0.779024	1.10882	0.936358	0.817591	1.30335	0.794796	0.819139	1.05718	0.7687	0.957534	0.933477	0.720786	0.937237
	Hk1	0.491039	0.0791992	P17710-3;G3UVV4;P17710-4;P17710;P17710-2;D3YYR4;D3Z365;Q91W97;E9Q5B5;O08528;D3Z105;E9Q9M6;B4YB29;E9Q3Z4;E9Q8S8;Q3TRM8	Hexokinase-1;Hexokinase	49	49	48	54.7	54.7	52.5	102.3	0	323.31	52314000000	189	6.86014	6.79735	6.96666	6.65532	6.74361	6.88808	7.12745	6.74111	6.69132	6.75699	7.06992	6.87693	6.90981	6.80543	6.75697
	Rabep1	0.490739	-0.0344925	O35551-3;O35551;O35551-6;O35551-2;O35551-5;J3QJV7;O35551-4;Q3U983	Rab GTPase-binding effector protein 1	16	16	15	23.4	23.4	21.4	95.025	0	54.497	506690000	17	1.4902	1.51121	1.48639	1.56374	1.46678	1.43511	1.58257	1.50348	1.49643	1.56578	1.48983	1.45985	1.38675	1.56001	1.44943
	Psip1	0.490491	0.0706141	A2BI12;Q99JF8-2;F6RB63	PC4 and SFRS1-interacting protein	17	1	1	55.7	3.7	3.7	36.968	0.0021921	2.0455	52815000	1	-2.40675	-2.22472	-2.26731	-2.23536	-2.01305	-2.09714	-2.59403	-1.94843	-1.8715	-2.17464	-2.16681	-2.1002	-2.14178	-2.23825	-2.14708
	Rpn2	0.490224	-0.167068	A2ACG7;Q9DBG6	Dolichyl-diphosphooligosaccharide--protein glycosyltransferase subunit 2	5	5	5	13.2	13.2	13.2	67.501	0	23.12	232790000	8	-0.306875	-0.498727	-0.38558	-0.738508	-0.530913	-0.308706	-0.0471039	-0.622135	-0.562991	-0.787599	-0.154516	-0.561824	-0.789557	-0.938861	-0.851187
	Gtdc1	0.489326	0.170572	G8JL42;Q8BW56	Glycosyltransferase-like domain-containing protein 1	1	1	1	5.7	5.7	5.7	44.08	0	4.2124	6905800	1	-5.00951	-4.51651	-4.81616	-4.52275	-4.23731	-5.02061	-4.30524	-4.78555	-4.48736	-4.68082	-4.26137	-4.70894	-4.63608	-4.3216	-4.32139
	Cnksr2	0.489046	-0.171081	Q80YA9-2;Q80YA9;A2AI78;A0A0R4J1Z2;Q14B98	Connector enhancer of kinase suppressor of ras 2	12	12	11	9.7	9.7	8.7	111.89	0	59.572	156240000	6	-1.99633	-1.51246	-1.38638	-1.66251	-1.42501	-1.81224	-1.06414	-1.74288	-1.69659	-1.8684	-1.33243	-1.71491	-2.0106	-1.8417	-1.93846
	Jam2	0.488996	0.271611	Q9CWD9;A0A338P721;Q9JI59	Junctional adhesion molecule B	1	1	1	9.4	9.4	9.4	20.33	0	4.4058	5800100	1	-6.48579	-6.06298	-6.4304	-7.25291	-6.0362	-5.78247	-5.73731	-5.85033	-6.50048	-6.28041	-5.9926	-5.7949	-6.18334	-6.37115	-6.56823
	Tnc	0.488596	-0.261285	Q80YX1;Q80YX1-5;Q80YX1-4;Q80YX1-3;Q80YX1-2;Q80YX0	Tenascin	10	10	10	7.1	7.1	7.1	231.8	0	21.419	296080000	11	0.215918	0.450992	0.871998	0.379021	0.879609	0.0626431	1.01448	0.0802135	0.279716	0.152869	0.965569	0.165437	-0.140766	0.579823	-0.078949
	Med19	0.488596	-0.132172	Q8C1S0	Mediator of RNA polymerase II transcription subunit 19	1	1	1	10.2	10.2	10.2	26.263	0.0038745	1.7962	0	1	-5.98717	-6.33726	-5.87408	-6.02821	-6.26275	-5.81352	-6.1616	-6.2429	-5.9267	-6.38776	-5.9897	-6.27649	-6.51547	-6.08436	-6.28431
	Cacna1b	0.488595	-0.123201	A2AIR7;A2AIR9;O55017;A2AIS0	Voltage-dependent N-type calcium channel subunit alpha-1B	17	15	2	9.4	8.5	1.9	261.55	0	113.96	77161000	5	-1.95467	-2.06966	-2.16553	-2.10197	-2.15441	-2.13574	-1.87043	-2.15903	-2.23246	-2.25865	-2.07443	-2.18951	-2.63565	-1.99808	-2.16458
	Cyfip1	0.488557	-0.112738	Q7TMB8;Q7TMB8-2;A0A0R4J119;A0A0U1RQ05;G3UZI5	Cytoplasmic FMR1-interacting protein 1	28	7	7	24	6.8	6.8	145.24	0	26.857	394140000	7	0.434944	0.729033	0.771448	0.51618	0.732333	0.716223	0.526522	0.679127	0.561175	0.431024	0.723194	0.615537	0.592567	0.238261	0.450691
	Ikbkap	0.487897	0.0957767	Q7TT37	Elongator complex protein 1	10	10	10	8.9	8.9	8.9	149.58	0	15.338	314970000	10	1.29908	1.37882	1.31491	1.45046	1.34261	1.37871	1.0279	1.49475	1.51614	1.38609	1.16301	1.42524	1.64406	1.40886	1.6236
	Slc2a13	0.487612	0.193018	Q3UHK1	Proton myo-inositol cotransporter	9	9	9	16	16	16	69.062	0	45.329	418080000	6	0.902048	0.592334	0.247515	0.511364	0.359065	0.729301	0.293192	0.559374	0.728601	0.744109	0.305017	0.699212	1.1985	0.578399	0.796284
	Synrg	0.486957	-0.0392246	V9GXD9;V9GX40;Q5SV85-2;Q5SV85;F6YUG5	Synergin gamma	10	10	10	15.5	15.5	15.5	129.99	0	127.92	342390000	9	0.42585	0.500299	0.42524	0.45249	0.39837	0.51264	0.239861	0.488445	0.437354	0.572848	0.379177	0.486964	0.326885	0.340484	0.472614
	Tuba1b	0.486829	0.0569328	P05213;A0A2R8VHF3	Tubulin alpha-1B chain	34	34	0	75.4	75.4	0	50.151	0	323.31	609650000000	972	9.68883	9.80471	9.84622	9.67821	9.90957	9.8879	9.80812	9.88319	9.87489	9.73496	9.88417	9.80888	9.92583	9.74721	9.84611
	Cab39	0.486455	0.0419029	Q06138;D3YV52;D3Z704;Q9DB16-2	Calcium-binding protein 39	13	13	12	34.6	34.6	32.3	39.842	0	25.05	2758200000	24	3.55389	3.69209	3.65564	3.6413	3.75525	3.76589	3.73945	3.69171	3.73892	3.69373	3.65493	3.75787	3.75355	3.65609	3.68523
	Vat1l	0.486308	0.358559	Q80TB8;D3Z434	Synaptic vesicle membrane protein VAT-1 homolog-like	20	20	20	50.1	50.1	50.1	45.817	0	161.21	8839800000	45	5.18671	4.96417	4.3933	4.94595	4.66409	5.68377	3.21707	5.40717	5.35552	5.30805	4.21547	5.43563	5.89482	4.71658	5.68453
	Thop1	0.486275	-0.115114	A0A0R4IZY0;Q8C1A5	Thimet oligopeptidase	20	20	20	36.4	36.4	36.4	78.026	0	80.137	3276700000	34	3.56476	4.00298	4.08918	3.89095	4.02092	3.83019	3.96467	3.97899	3.86644	3.80342	4.0273	3.69925	3.77632	3.77324	3.71712
	Gng2	0.486059	0.17146	P63213;REV__Q5U4C2;REV__Q80VM5;REV__Q9Z218;REV__E9PWX1	Guanine nucleotide-binding protein G(I)/G(S)/G(O) subunit gamma-2	5	4	3	77.5	69	52.1	7.8501	0	63.035	2433800000	10	2.83723	3.152	3.25998	2.82653	3.23411	3.42843	3.23774	3.40069	3.2978	3.12923	3.60284	3.36049	3.26172	2.79163	3.15049
	Gigyf1	0.485974	-0.335912	Q99MR1;A0A0G2JGR7	PERQ amino acid-rich with GYF domain-containing protein 1	6	6	6	9.8	9.8	9.8	116.24	0	26.338	3410600	1	-6.91417	-6.84293	-6.40377	-6.73643	-6.93323	-6.69744	-6.40181	-6.49109	-7.36699	-6.09204	-7.03121	-7.01396	-6.78746	-8.24846	-6.429
	Ppp1cb	0.485716	-0.111522	P62141;A0A0J9YUU8;A0A0J9YUG2	Serine/threonine-protein phosphatase PP1-beta catalytic subunit	17	9	7	67.6	41.9	34.6	37.186	0	44.026	735950000	13	1.55932	1.27574	1.33801	1.58679	1.31912	1.25667	1.36378	1.30033	1.37744	1.41017	1.12243	1.12358	1.27912	1.52695	1.46929
	Sept11	0.48525	0.0633213	A0A0J9YTY0;A0A0J9YUL3;Q8C1B7-3;Q8C1B7-2;Q8C1B7;A0A0J9YUV6	Septin-11	20	20	6	49.2	49.2	16.7	48.978	0	135.06	10126000000	51	4.40444	4.35568	4.50275	4.40561	4.38638	4.45289	4.70388	4.42304	4.36727	4.43423	4.61922	4.40528	4.37845	4.59897	4.36955
	Npepps	0.484857	-0.0303089	Q11011;F6QYF8;E9Q039;E9Q6F4;F6V7K3;F7ANF4;F2Z3V5;Q61789	Puromycin-sensitive aminopeptidase	40	40	40	48.7	48.7	48.7	103.32	0	139.11	11996000000	72	5.42163	5.53778	5.53024	5.4831	5.55155	5.53295	5.33624	5.55036	5.51777	5.54904	5.44846	5.48585	5.52883	5.43192	5.4777
	Fibcd1	0.484706	-0.130424	A2AV25	Fibrinogen C domain-containing protein 1	1	1	1	3.7	3.7	3.7	50.601	0	4.6146	37348000	1	-2.43051	-1.71608	-2.0327	-2.03655	-1.89816	-2.11465	-3.84051	-1.92906	-2.00197	-2.13577	-2.21799	-2.1311	-2.1849	-1.99705	-2.23508
	Gatm	0.483351	-0.0664146	Q9D964	Glycine amidinotransferase, mitochondrial	3	3	3	10.4	10.4	10.4	48.297	0	42.008	90145000	4	-1.08168	-0.959212	-1.03465	-0.98645	-0.922053	-0.990276	-1.0022	-1.15749	-1.05509	-0.944112	-1.01043	-1.11732	-1.20448	-1.11429	-0.869612
	Pycr2;Pycr1	0.483101	-0.022784	Q922Q4;Q922W5;A2ABZ2	Pyrroline-5-carboxylate reductase 2;Pyrroline-5-carboxylate reductase 1, mitochondrial	4	4	4	12.8	12.8	12.8	33.659	0	5.9982	287350000	6	1.93427	2.03264	2.0006	1.99009	2.00599	1.99181	2.071	2.06792	2.03816	1.94385	1.99446	1.93219	1.93613	1.98752	1.99937
	Ppp3cb	0.482383	-0.085622	E0CZ78;P48453-2;P48453;G3X8U7;E9Q6P2	Serine/threonine-protein phosphatase;Serine/threonine-protein phosphatase 2B catalytic subunit beta isoform	20	11	11	43.1	25.8	25.8	59.074	0	94.82	2782200000	19	2.16809	2.3035	2.32064	2.24419	2.42567	2.19786	2.49174	2.20946	2.2512	2.24874	2.35313	2.15075	1.98324	2.36295	2.18389
	Sh2d5	0.481914	-0.0531345	Q8JZW5;A2AM66	SH2 domain-containing protein 5	9	9	9	27.5	27.5	27.5	47.38	0	40.606	90601000	4	-0.849846	-0.862969	-0.952848	-0.840857	-1.00929	-0.958176	-1.08344	-0.929407	-0.892283	-0.80375	-1.00212	-1.00016	-1.04972	-0.844346	-0.885145
	Crkl	0.481471	0.0666416	P47941;A0A338P675;A0A338P6Q0	Crk-like protein	9	9	9	38	38	38	33.83	0	116.95	866150000	11	2.36362	2.31274	2.31653	2.36778	2.34574	2.45079	2.20669	2.29572	2.3908	2.36529	2.19745	2.40702	2.56922	2.36832	2.49761
	Wdr1	0.481436	0.0509457	O88342;A0A0J9YU05	WD repeat-containing protein 1	28	28	28	61.9	61.9	61.9	66.406	0	301.78	15318000000	92	5.7377	5.62531	5.6358	5.64862	5.62003	5.59101	5.6793	5.58853	5.60051	5.62707	5.6694	5.63433	5.87875	5.66827	5.67144
	Kti12	0.481405	-0.18232	Q9D1R2	Protein KTI12 homolog	2	2	2	7.7	7.7	7.7	38.444	0	5.3403	17878000	1	-4.73004	-4.26673	-4.66019	-4.23705	-4.23233	-4.54484	-4.33581	-4.42075	-4.35938	-4.375	-5.04408	-4.66094	-4.22934	-4.67363	-4.42995
	Tfip11	0.481252	-0.180079	Q9ERA6;A0A0G2JEN8	Tuftelin-interacting protein 11	3	3	3	6.9	6.9	6.9	96.304	0	42.145	12314000	1	-4.9701	-5.41234	-5.01874	-4.83548	-4.57619	-5.02732	-4.9689	-5.07164	-4.78198	-4.8195	-5.18276	-5.22324	-5.45414	-4.79629	-5.0568
	Pak6	0.48105	-0.199889	Q3ULB5	Serine/threonine-protein kinase PAK 6	3	3	3	5.6	5.6	5.6	74.866	0.00022173	3.0923	12287000	1	-3.68713	-3.68443	-3.59916	-3.36039	-3.39887	-3.84304	-3.48551	-3.96125	-3.71092	-3.58373	-3.51205	-3.71592	-4.29567	-3.25129	-3.95449
	Kiaa1045;N28178	0.480445	-0.113872	Q80TL4;F6SBE4;S4R193;S4R202;S4R1R0;S4R2C8	Protein KIAA1045	23	23	6	58.2	58.2	12.5	45.222	0	229.22	4309600000	34	4.19646	4.26712	4.40787	4.19195	4.33872	4.19162	4.55051	4.1803	4.15184	4.1639	4.54881	4.04999	4.01791	4.20444	4.01161
	Psmc3	0.480429	0.0548969	A2AGN7;B7ZCF1;O88685	26S protease regulatory subunit 6A	16	16	5	53.2	53.2	17.5	44.669	0	86.733	2580900000	33	2.61415	2.83144	2.78322	2.68957	2.84507	2.76202	2.75827	2.778	2.86013	2.74119	2.84606	2.8426	2.71667	2.76034	2.87227
	Sept4	0.479932	0.130423	A0A5F8MP96;P28661-2;P28661;P28661-3;P28661-4;P28661-5;Q5ND09;Q5ND13;P28661-6;Q5ND19	Septin-4	18	13	12	21.6	18.8	18.2	110.07	0	234.21	313180000	6	-1.24166	-1.75246	-1.34443	-1.66725	-1.84329	-1.01768	-0.899174	-1.56537	-1.77983	-1.69296	-1.31079	-1.36324	-1.47328	-1.48175	-1.56792
	Fxyd6	0.479798	0.174021	Q9D164-2;Q9D164	FXYD domain-containing ion transport regulator 6	2	2	2	26.9	26.9	26.9	10.303	0	87.274	3195200000	9	0.54636	1.13989	1.03697	0.767046	1.0127	1.28424	0.0780163	1.08972	1.02729	1.04087	1.25854	1.11934	1.17173	0.56808	1.25538
	Abracl	0.479668	-0.133405	A0A1W2P7X0;E9QMV2;Q4KML4	Costars family protein ABRACL	3	3	2	66.7	66.7	38.6	6.4374	0	35.624	449970000	3	1.42727	1.49191	1.6541	1.61411	1.68751	1.2365	1.49428	1.48386	1.59555	1.39668	1.47688	1.33987	1.07096	1.80027	1.51989
	Nsun2	0.479407	0.185342	H3BKN0;Q1HFZ0-2;Q1HFZ0	tRNA (cytosine(34)-C(5))-methyltransferase	2	2	2	4	4	4	81.373	0.00021906	2.9672	23483000	2	-4.4746	-3.7022	-3.70984	-4.20241	-3.64583	-3.62011	-3.70589	-3.78478	-3.5111	-3.65963	-3.68551	-3.58739	-3.74203	-3.99592	-3.79731
	Tmem178b	0.479195	-0.105398	A0A5F8MQ13;Q8BNC6;M0QWJ9		2	2	2	7.1	7.1	7.1	33.349	0.00082593	2.3609	135480000	3	-3.0219	-3.25273	-3.40572	-3.538	-3.17242	-3.58369	-3.62038	-3.46471	-3.20334	-3.3147	-3.42725	-3.54764	-3.35532	-3.31734	-3.27022
	Slc2a3	0.478829	0.183559	P32037	Solute carrier family 2, facilitated glucose transporter member 3	7	7	7	13.2	13.2	13.2	53.478	0	74.291	2300200000	15	2.75635	3.19787	3.07971	2.55839	2.99186	3.25226	2.83399	3.31024	3.15381	2.90462	3.49331	3.32637	3.00409	2.75122	2.92699
	Atp5a1	0.478541	0.0472603	Q03265;D3Z6F5;D6RJ16;H3BJD5;REV__A0A0G2JE71;REV__Q6S5J6-4;REV__P54729;REV__A0A0G2JGQ4;REV__A0A0G2JGG7;REV__Q6S5J6-2;REV__Q6S5J6-3;REV__Q6S5J6	ATP synthase subunit alpha, mitochondrial;ATP synthase subunit alpha	39	39	39	72.9	72.9	72.9	59.752	0	323.31	100730000000	291	7.84655	7.73014	7.72655	7.64544	7.69824	7.67537	7.75147	7.79614	7.70499	7.83941	7.79541	7.76171	7.80224	7.66569	7.85817
	Mtfr1l	0.478496	-0.055991	Q9CWE0;D6RCX5;D3Z0X8;D3YW54;Q9CWE0-2	Mitochondrial fission regulator 1-like	6	6	6	27	27	27	31.726	0	30.036	374550000	5	1.04791	1.24011	1.14295	1.22041	1.06062	1.09531	1.06462	1.1731	0.976529	0.99788	1.22573	1.09738	1.03914	1.05159	1.01821
	Pgap1	0.478307	0.0601364	Q3UUQ7	GPI inositol-deacylase	2	2	2	2.4	2.4	2.4	104.58	0.00022232	3.1291	33107000	2	-1.42231	-1.23504	-1.4606	-1.47715	-1.35388	-1.25177	-1.5129	-1.41793	-1.23106	-1.39026	-1.37732	-1.25422	-1.4438	-1.33286	-1.2401
	Uba1	0.478139	-0.0367947	Q02053;P31254;REV__B1AXI9;REV__Q62036;REV__J3QMP9;REV__G5E8P1-2	Ubiquitin-like modifier-activating enzyme 1	52	52	51	63.3	63.3	63.3	117.81	0	323.31	46521000000	169	6.74809	6.76834	6.81569	6.84181	6.84356	6.70215	6.78826	6.77134	6.79599	6.80811	6.72688	6.72122	6.72895	6.8796	6.77687
	Nup133	0.477916	0.25166	Q8R0G9	Nuclear pore complex protein Nup133	4	4	4	5.8	5.8	5.8	128.62	0	8.7384	45177000	2	-6.20117	-5.38394	-5.4866	-6.55772	-5.56079	-5.4677	-5.88729	-5.62562	-6.13492	-6.1157	-5.70686	-5.51201	-5.7504	-5.66345	-5.2992
	Gnai3	0.477833	-0.131462	Q9DC51;A2AE32;P20612;Q3V3I2;P50149;A0A0A6YXN0;A0A0A6YXC2;F6QPU5	Guanine nucleotide-binding protein G(k) subunit alpha	10	4	4	33.3	15.5	15.5	40.538	0	7.8073	360390000	5	-0.593576	-0.337052	-0.548157	-0.934301	-0.515698	-0.525751	-0.67086	-0.567484	-0.609981	-0.818048	-0.471062	-0.56718	-0.856716	-0.851321	-0.839819
	Ak5	0.47771	-0.112945	Q920P5;A0A0G2JGN7;Q920P5-2	Adenylate kinase isoenzyme 5	10	9	9	19.6	18.5	18.5	63.322	0	19.07	730300000	14	1.48324	1.78419	1.80828	1.66958	1.86266	1.34322	1.73635	1.55934	1.58687	1.66853	1.85798	1.51636	1.51913	1.75978	1.38996
	Add3	0.477351	-0.0617977	A0A494B9K4;Q9QYB5-2;Q9QYB5;A0A494B969;A0A494BBK1;A0A494BAX9	Gamma-adducin	18	16	16	26.7	25.7	25.7	78.317	0	134.06	1121800000	11	0.260759	0.150861	0.360809	0.405746	0.328328	0.030098	0.171072	0.254543	0.284142	0.206798	0.266956	0.275313	0.100229	0.341622	0.213394
		0.477182	0.0743141	Q9D9H8	UPF0565 protein C2orf69 homolog	5	5	5	19.2	19.2	19.2	41.689	0	4.3033	62024000	5	-0.631922	-0.597594	-0.636515	-0.641958	-0.531552	-0.637352	-0.671272	-0.47233	-0.620732	-0.753337	-0.329643	-0.570273	-0.468573	-0.753514	-0.545967
	Eif3h	0.477007	-0.0628922	Q91WK2	Eukaryotic translation initiation factor 3 subunit H	6	6	6	23.3	23.3	23.3	39.832	0	39.12	254400000	10	0.842289	1.07182	1.05459	0.904505	1.02245	0.885603	1.07649	0.972008	0.90486	0.887258	1.05116	0.951161	0.82118	0.917218	0.840471
	Dnajc3	0.476875	-0.060166	Q91YW3	DnaJ homolog subfamily C member 3	4	4	4	11.5	11.5	11.5	57.463	0	7.1343	93930000	5	-1.75767	-1.71349	-1.80377	-1.74449	-1.62846	-1.87346	-1.64584	-1.78562	-1.95229	-1.81608	-1.92226	-1.61796	-1.80448	-1.84541	-1.7586
	Tagln	0.476269	-0.388043	P37804;A0A1L1STN8	Transgelin	5	5	5	28.4	28.4	28.4	22.576	0	15.009	144520000	6	0.254692	-0.84423	-1.15723	-0.229496	-0.542432	-1.49467	-1.71881	-1.11713	-0.588096	-0.531299	-0.962595	-0.165992	-1.22281	-1.74677	-0.360748
	Eif3d	0.475903	-0.0698067	O70194;A0A2R8VK20	Eukaryotic translation initiation factor 3 subunit D	8	8	8	25.4	25.4	25.4	63.988	0	24.39	583750000	9	-0.357689	-0.345578	-0.199432	-0.202925	-0.271998	-0.265236	-0.169521	-0.385801	-0.317708	-0.362405	-0.277184	-0.44934	-0.459433	-0.148152	-0.392548
	Slc25a18	0.475781	0.124621	Q9DB41-2;Q9DB41	Mitochondrial glutamate carrier 2	6	4	4	19.9	14.7	14.7	33.304	0	12.251	279500000	5	0.74851	0.461246	0.413614	0.297333	0.330485	0.953632	0.80846	0.523342	0.588119	0.501163	0.45635	0.657685	0.77619	0.27867	0.705399
	Acot9;Acot10	0.474557	-0.0676991	Q9R0X4;Q32MW3	Acyl-coenzyme A thioesterase 9, mitochondrial;Acyl-coenzyme A thioesterase 10, mitochondrial	9	9	9	20.3	20.3	20.3	50.56	0	18.031	949680000	13	2.68421	2.72991	2.80544	2.56599	2.76715	2.56804	2.70551	2.61192	2.57485	2.56675	2.83512	2.62677	2.63042	2.52734	2.59455
		0.47321	-0.0258892	A0A2R8W6V9;A0A2R8VHR7;A0A2R8VHB2		17	17	0	57.5	57.5	0	39.159	0	53.647	6852000000	37	5.22192	5.10538	5.15162	5.18626	5.20835	5.1934	5.28681	5.13912	5.18494	5.20197	5.17566	5.09962	5.15689	5.1743	5.13761
	Rnh1	0.473163	0.0903461	Q91VI7;A0A1B0GSG5;A0A1B0GRG4;A0A1B0GRY7	Ribonuclease inhibitor	17	16	16	56.4	56.4	56.4	49.816	0	67.495	1680100000	23	2.21188	2.10687	2.05521	2.02214	1.96784	2.26147	2.08743	2.06088	1.9808	2.03543	1.93659	2.1783	2.40746	2.07631	2.21701
	Dhx38	0.472643	0.164318	Q80X98		4	4	4	3.3	3.3	3.3	140.62	0	4.5842	6494000	3	-5.3886	-4.89783	-4.70941	-4.84725	-4.59475	-5.0348	-4.61383	-4.87322	-4.49895	-4.248	-4.50974	-4.58548	-4.79829	-4.7224	-5.00035
	Lppr1	0.471989	-0.0930637	Q8BFZ2-2;Q8BFZ2	Lipid phosphate phosphatase-related protein type 1	3	3	3	16.9	16.9	16.9	32.746	0	47.611	89014000	3	0.0814495	-0.149407	-0.215166	0.0127144	-0.23289	-0.26609	-0.436453	-0.0520382	-0.0912085	-0.06182	-0.301811	-0.178981	-0.363747	0.0147829	-0.138863
	Spock2	0.471689	0.0964771	F6SLR4;Q9ER58	Testican-2	6	6	6	15.4	15.4	15.4	46.859	0	8.3703	168640000	5	-1.51758	-1.10335	-1.07157	-1.37041	-1.11383	-1.14458	-1.18211	-1.17171	-1.09302	-1.27093	-1.03446	-1.13927	-1.20051	-1.21654	-1.10357
	Tbc1d10a	0.471656	-0.146042	Q5SPX8;P58802	TBC1 domain family member 10A	4	4	4	15.9	15.9	15.9	59.195	0	16.4	56301000	1	-2.03628	-2.51936	-2.34198	-2.16921	-2.38077	-2.11659	-2.58932	-2.66821	-2.33612	-2.17148	-2.63016	-2.15395	-2.47599	-2.18724	-2.73047
	Tgfbrap1	0.471629	-0.0741096	Q3UR70;A0A087WQF3	Transforming growth factor-beta receptor-associated protein 1	3	3	3	3.6	3.6	3.6	97.302	0	4.7443	10464000	2	-3.66177	-3.39252	-3.71644	-3.57841	-3.66848	-3.63124	-3.65777	-3.55915	-3.75296	-3.6135	-3.67749	-3.64458	-3.84737	-3.58888	-3.62984
	Glod4	0.47155	-0.051112	E9Q197;Q9CPV4-2;Q9CPV4;F6ZTG3;Q9CPV4-3;E9Q055;E9Q2R6;F7BB55	Glyoxalase domain-containing protein 4	15	15	15	58.1	58.1	58.1	31.207	0	40.259	3374200000	29	4.13404	4.00885	4.02845	4.04642	3.90997	4.19356	4.04064	4.00741	4.03205	3.93795	3.86159	3.94047	4.04494	3.97647	4.04872
	Fbln5	0.471203	-0.276668	A0A1Y7VJW9;Q9WVH9	Fibulin-5	3	3	3	8.7	8.7	8.7	51.769	0	10.528	23170000	3	-4.70879	-4.99284	-5.26742	-4.9417	-4.75043	-5.64544	-6.35658	-5.38131	-5.41699	-5.21057	-5.3813	-4.43651	-5.49297	-5.87558	-4.85816
	Ube4a	0.470888	0.0552364	G3X9Y5;E9Q735;E9Q442;Q8VDS1;A0A1L1SV76;A0A1L1SRI7;A0A1L1SUX2;A0A1L1SV29;D6RGN7;D3YXR7	Ubiquitin conjugation factor E4 A	6	6	6	7.5	7.5	7.5	124.46	0	20.142	178620000	7	0.167379	0.157849	-0.0237789	0.20582	0.234824	0.244316	0.250534	0.244778	0.167739	0.132993	0.168983	0.231109	0.112249	0.215793	0.290142
	Elfn1	0.470544	0.104276	Q8C8T7	Protein ELFN1	5	5	5	7.7	7.7	7.7	90.814	0	27.245	22584000	1	-3.27252	-3.61797	-3.47347	-3.31835	-3.02019	-3.4702	-3.53171	-3.38144	-3.12119	-3.46865	-3.20206	-3.20734	-3.20752	-3.26833	-3.29589
	Adrbk1	0.470322	0.0859287	Q7TS64;Q99MK8;F6QY34;F7AEX1;F6Y9P3	Beta-adrenergic receptor kinase 1	18	18	14	33.5	33.5	26	75.153	0	66.539	875580000	18	1.04992	1.3127	1.42398	1.2573	1.48759	1.18313	1.66849	1.35768	1.35713	1.37641	1.50665	1.43599	1.30127	1.39135	1.32586
	L2hgdh	0.470277	0.0747704	Q91YP0	L-2-hydroxyglutarate dehydrogenase, mitochondrial	3	3	3	10.6	10.6	10.6	50.898	0	6.0133	66097000	3	-0.76948	-0.842052	-0.929602	-0.76033	-0.795041	-0.781706	-0.948021	-0.77055	-0.740714	-0.768123	-0.95661	-0.656142	-0.754547	-0.793662	-0.561691
	Nbea	0.470157	-0.078994	Q9EPN1;Q9EPN1-3;Q9EPN1-4;Q9EPN1-2;A0A5F8MPY6;Q8BSM6	Neurobeachin	35	35	31	16	16	14.1	326.74	0	282.29	2076000000	41	3.0783	3.25884	3.35447	3.1781	3.44014	3.1415	3.34205	3.22456	3.23284	3.16458	3.35727	3.11864	3.13842	3.17074	3.12982
	Tsc22d2	0.470042	0.0770992	A0A0G2JFZ4;E9Q7M2;F6VXN4;Q9EQN3		4	3	3	8.6	7.7	7.7	75.37	0	22.273	127980000	4	-0.696093	-0.582896	-0.875683	-0.635622	-0.799642	-0.559019	-0.834557	-0.579113	-0.855727	-0.681901	-0.821127	-0.593438	-0.513044	-0.580333	-0.696497
	Snx4	0.469799	0.0570587	Q91YJ2;A0A338P7D2	Sorting nexin-4	7	7	7	20	20	20	51.777	0	15.901	276770000	7	0.114878	0.31043	0.27161	0.181032	0.348908	0.368755	0.144049	0.317066	0.361802	0.260068	0.226303	0.362546	0.357811	0.20238	0.363111
	Cops7b	0.46979	-0.0609913	Q8BV13	COP9 signalosome complex subunit 7b	2	2	2	9.8	9.8	9.8	29.689	0	4.028	293510000	7	0.583546	0.80083	0.746231	0.689291	0.788863	0.733318	0.602795	0.697891	0.682256	0.67666	0.658096	0.720551	0.787209	0.524096	0.613852
	Eif4a2	0.469734	-0.0513882	P10630;P10630-2;Q8BTU6;A0A338P6X5;E9Q561;D6RJ60;D6RJ11	Eukaryotic initiation factor 4A-II;Eukaryotic initiation factor 4A-II, N-terminally processed	17	17	7	53.8	53.8	29	46.402	0	169.8	12450000000	62	5.39029	5.47182	5.52206	5.51947	5.61425	5.33407	5.69981	5.4133	5.43325	5.50662	5.40622	5.41288	5.42975	5.59103	5.42106
	Arhgap12	0.469396	0.155723	S4R203;S4R248;A0A0A0MQ95;B2RUJ8;S4R221;Q8C0D4;S4R1B0;S4R2V0	Rho GTPase-activating protein 12	7	7	7	13.6	13.6	13.6	87.321	0	175.56	31737000	2	-4.2173	-4.46517	-4.70059	-4.22966	-4.76896	-4.58822	-5.07688	-4.34686	-3.93387	-4.06213	-4.65012	-4.40885	-4.04783	-4.20094	-4.29533
	Alcam	0.469282	-0.0918499	E9Q3Q6;Q61490;E9Q4G8;F6QH25;Q5MPX5	CD166 antigen	16	16	16	33.2	33.2	33.2	63.668	0	59.92	2094200000	26	2.64003	2.67085	2.24896	2.53968	2.55964	2.4838	2.01669	2.54217	2.61607	2.60618	2.23838	2.4688	2.48832	2.49764	2.50679
	Erp44	0.468674	0.0802929	Q9D1Q6	Endoplasmic reticulum resident protein 44	7	7	7	20.7	20.7	20.7	46.852	0	45.151	850480000	9	1.80033	1.66443	1.38274	1.51677	1.50827	1.50996	1.8315	1.55093	1.58938	1.62317	1.64865	1.58002	1.7646	1.68225	1.59848
		0.468561	-0.13305	Q9D7E4	UPF0449 protein C19orf25 homolog	1	1	1	14.7	14.7	14.7	12.111	0.00082628	2.367	22057000	2	-5.25059	-4.826	-5.12568	-5.53026	-5.36986	-5.45832	-5.61887	-5.5366	-5.39642	-5.3219	-5.33647	-5.19245	-5.31024	-5.52538	-5.40309
	Ppip5k1	0.468326	0.133009	A2ARP1-2;A2ARP1;A2ARP1-3;F6Q5C6;F6VID9;F6RMX0;F7AST3;A2ARP1-7;F6VU93;A2ARP1-5;A2ARP1-6	Inositol hexakisphosphate and diphosphoinositol-pentakisphosphate kinase 1	8	8	7	9.7	9.7	8.4	157.59	0	34.759	16273000	2	-5.46579	-5.60672	-5.17942	-5.81093	-5.70595	-5.53092	-4.88138	-5.57248	-5.5613	-5.54914	-5.16096	-5.47173	-5.56513	-5.37891	-5.52704
	Gria2	0.46731	-0.197969	P23819;P23819-4;G5E8H1;E9QKC0;P23819-3;A0A0A6YW90;P23819-2	Glutamate receptor 2	21	21	14	31.6	31.6	22.7	98.661	0	204.75	4328000000	37	3.63613	4.07617	4.14398	3.77795	4.10926	3.66088	4.09082	3.85246	3.81412	3.67018	4.36027	3.78699	3.43042	3.70878	3.46718
	Wdr41	0.467238	-0.093955	Q3UDP0	WD repeat-containing protein 41	3	3	3	9.6	9.6	9.6	51.51	0	22.197	52466000	2	-2.49994	-2.54163	-2.59932	-2.64373	-2.70512	-2.41358	-2.6351	-2.66135	-2.71138	-2.93793	-2.84177	-2.40908	-2.68894	-2.89066	-2.62907
	Ndufv2	0.467226	0.0692379	Q9D6J6;Q9D6J6-2;M0QWP9;D6RGN4	NADH dehydrogenase [ubiquinone] flavoprotein 2, mitochondrial	10	10	10	56	56	56	27.285	0	67.372	7415700000	32	4.8666	4.81219	4.86163	4.66616	4.69022	4.79192	4.78452	4.91642	4.82143	4.87241	4.87048	4.90887	4.88544	4.63945	4.93876
	Osbpl1a	0.46597	-0.158798	A0A3Q4EG54;A0A3Q4EI24;Q3V156;Q91XL9-3;Q91XL9-2;Q91XL9;D3Z754;D3Z7I9;A0A3Q4L2S6;D3YZ66;A0A3Q4EG41	Oxysterol-binding protein;Oxysterol-binding protein-related protein 1	11	11	10	33.9	33.9	32.4	60.159	0	32.68	1281100000	15	1.96482	2.03372	2.40649	1.87311	2.2191	2.17299	3.20066	1.96632	1.75726	1.75445	2.39808	1.844	1.74869	2.00171	1.71078
	Jup	0.465774	-0.090844	Q02257	Junction plakoglobin	6	2	2	8.2	2.6	2.6	81.8	0	4.5159	269140000	1	0.208622	0.631709	0.458502	0.605629	0.330285	0.290802	0.45821	0.365126	0.394567	0.528737	0.303967	0.307334	0.273132	0.487538	0.408556
	Robo1	0.46524	0.111161	G5E843;A0A338P6F7;O89026	Roundabout homolog 1	6	6	5	5.7	5.7	5	176.37	0	68.141	68462000	4	-1.50463	-1.64007	-2.01091	-1.77301	-1.52468	-1.45859	-2.04037	-1.65543	-1.48194	-1.45722	-1.68918	-1.64409	-1.63596	-1.57077	-1.35749
	Mettl10	0.464983	0.0539665	Q9D853	Protein-lysine N-methyltransferase Mettl10	1	1	1	4.9	4.9	4.9	26.864	0.0057034	1.6373	30518000	1	-1.22311	-1.15609	-1.0443	-0.96657	-1.05753	-1.05126	-1.25394	-1.07321	-0.965209	-0.971408	-1.01712	-1.13336	-1.02754	-1.04625	-0.953495
	Mtap	0.464488	0.215175	Q9CQ65	S-methyl-5-thioadenosine phosphorylase	4	4	3	23.7	23.7	20.1	31.062	0	3.6433	109040000	5	-2.11215	-2.28227	-2.37112	-2.37459	-2.25155	-2.03522	-2.18526	-2.19748	-2.48192	-2.33556	-2.28391	-2.24613	-2.35712	-1.23789	-2.19074
	Tp53bp1;Trp53bp1	0.464074	0.0742378	P70399-5;P70399;A0A5H1ZRL7;A2AU90;P70399-6;F6VCK5;F6QNC8;F7CE65;F6ZRL3	Tumor suppressor p53-binding protein 1	26	26	26	22.7	22.7	22.7	212.03	0	323.31	469960000	16	0.88216	0.938153	0.673599	0.850779	0.882415	0.740761	0.647364	0.909494	0.968183	1.0328	0.710938	0.905864	0.993515	0.932313	1.05567
	Lamc1	0.464007	-0.131902	F8VQJ3;P02468;F6SFQ3	Laminin subunit gamma-1	3	3	3	2.2	2.2	2.2	177.19	0	9.256	95501000	3	-2.30001	-2.63919	-3.01262	-2.50309	-2.57135	-2.9214	-2.7056	-3.0417	-2.93822	-2.60438	-2.94064	-2.64644	-2.60213	-2.70724	-2.78932
	Bmpr2	0.463549	0.0617193	O35607	Bone morphogenetic protein receptor type-2	6	6	6	8.4	8.4	8.4	115.02	0	18.004	113290000	3	-1.35002	-1.462	-1.60841	-1.5337	-1.39164	-1.34185	-1.48631	-1.39099	-1.44365	-1.37537	-1.44458	-1.36408	-1.54665	-1.3408	-1.34106
	Usp39	0.463507	-0.0997637	Q3TIX9;A0A0U1RP18	U4/U6.U5 tri-snRNP-associated protein 2	6	6	6	11	11	11	65.146	0	19.716	34675000	4	-2.93229	-2.45933	-2.57562	-2.59684	-2.54578	-2.57386	-2.53852	-2.65381	-2.50531	-2.57613	-2.63284	-2.73501	-2.67972	-2.93653	-2.62458
	Opcml	0.463335	-0.168365	G5E8G3		13	13	2	34.8	34.8	5.5	38.011	0	89.062	10343000000	34	3.955	4.2432	4.5093	4.07614	4.39422	4.04456	4.75889	4.05939	4.08036	3.92935	4.50847	4.06216	3.82509	4.17537	3.76494
	Mapk4	0.463137	-0.122006	Q6P5G0;E9Q3I6;E9PXX5;Q61532	Mitogen-activated protein kinase 4	4	3	3	8.2	6.5	6.5	65.574	0	5.8236	8008900	1	-4.58326	-4.57671	-4.07335	-4.44032	-4.61332	-4.38524	-4.09519	-4.37585	-4.63251	-4.9174	-4.50734	-4.76454	-4.68249	-4.56883	-4.37381
	Specc1l	0.463082	0.0979866	A0A0R4J0J8;Q2KN98	Cytospin-A	4	3	2	3.3	2.7	2.1	126.55	0	4.4933	40086000	2	-2.13397	-2.06829	-1.99005	-1.88263	-1.65419	-1.83678	-1.94173	-1.79723	-1.83701	-1.82786	-2.00729	-1.78565	-1.7915	-1.9151	-1.73965
	Sv2b	0.462754	-0.206432	Q8BG39	Synaptic vesicle glycoprotein 2B	9	8	7	14.8	13.6	12.3	77.456	0	59.188	5713100000	21	4.56646	4.90954	5.07622	4.60136	4.99495	4.51382	4.94374	4.64984	4.65116	4.57969	5.20503	4.64814	4.28089	4.75342	4.22888
	Rpl24	0.462612	-0.0543232	Q8BP67	60S ribosomal protein L24	2	2	2	10.2	10.2	10.2	17.779	0.00021687	2.8578	176630000	3	-0.0793762	-0.0179281	0.115856	0.0456486	-0.042201	-0.00489807	0.568127	-0.212402	-0.21318	-0.205813	0.0460014	0.00235844	-0.0504093	-0.046771	-0.200796
	Nptn	0.46245	-0.10993	P97300;H3BIX4;Z4YLB7;P97300-1;A0A0A0MQN8;H3BKA7;P97300-4	Neuroplastin	12	12	5	33	33	14.1	44.373	0	50.893	6773800000	30	4.95922	4.88335	4.98134	4.75978	4.94989	4.6832	5.24131	4.7135	4.79489	4.69549	5.14187	4.658	4.81052	4.83629	4.53724
	Omg	0.462015	-0.104727	G3XA53;Q63912	Oligodendrocyte-myelin glycoprotein	5	5	5	14.2	14.2	14.2	49.598	0	36.606	1685600000	16	2.93911	2.5852	2.69556	2.58903	2.51371	2.75224	2.94988	2.50942	2.49294	2.50014	2.75574	2.62429	2.50969	2.59545	2.3138
	Timm13	0.461545	-0.0790405	A0A1W2P756;P62075;A0A1W2P7H2	Mitochondrial import inner membrane translocase subunit Tim13	3	3	3	54.7	54.7	54.7	7.8048	0	45.586	607120000	5	1.25082	1.08938	1.15039	1.06372	1.02024	1.16094	1.46435	0.876005	1.02387	0.966798	1.19963	1.0752	0.947166	1.13618	0.821173
	Ythdf1;Ythdf2;Ythdf3	0.461403	0.0619608	A2AWN8;P59326;Q91YT7;Q8BYK6-2	YTH domain-containing family protein 1;YTH domain-containing family protein 2;YTH domain-containing family protein 3	2	2	1	3.1	3.1	1.5	63.899	0	4.7086	62113000	2	-2.03455	-2.10945	-2.13795	-2.05649	-2.01545	-2.33026	-1.99987	-2.13817	-2.13646	-2.04669	-2.08937	-2.13242	-1.87756	-1.86233	-2.08241
	Lsm11	0.461388	0.150852	Q8BUV6	U7 snRNA-associated Sm-like protein LSm11	2	2	2	9.4	9.4	9.4	39.906	0.0023603	1.9374	2462700	1	-5.50479	-5.70059	-5.82701	-5.81602	-5.88577	-5.86205	-4.90389	-5.90216	-5.55002	-5.36883	-5.52136	-6.11369	-5.56229	-5.34979	-5.43279
	Fam20b	0.46124	0.121746	Q8VCS3	Glycosaminoglycan xylosylkinase	2	2	2	6.8	6.8	6.8	46.58	0	17.27	8704600	2	-1.20414	-1.45464	-1.58044	-1.68695	-1.47893	-1.18825	-1.43502	-1.56334	-1.57251	-1.62341	-1.37745	-1.24054	-1.27641	-1.70355	-1.19842
	Rps12	0.461104	-0.0536091	Q6ZWZ6;F7AEH4;A0A1W2P7A1;P63323	40S ribosomal protein S12	6	6	6	56.1	56.1	56.1	14.515	0	81.81	4315700000	19	4.53866	4.57919	4.58986	4.66306	4.7401	4.33138	4.76534	4.49219	4.56546	4.62692	4.48525	4.48538	4.57388	4.69901	4.59931
	Sybu	0.46093	0.260528	Q8BHS8-6;Q8BHS8-5;Q8BHS8-3;Q8BHS8-2;Q8BHS8;Q8BHS8-4	Syntabulin	3	2	2	6.8	5.2	5.2	54.861	0	6.2812	2136700	2	-5.91761	-5.61624	-5.90411	-7.0209	-6.0413	-5.8625	-5.99299	-5.8555	-5.99367	-6.02415	-5.51849	-5.76338	-5.97375	-6.10389	-5.83801
	Tpp2	0.460876	0.0341843	Q64514-2;Q64514;A0A087WRC0;Q05DJ9;A0A087WQR6;A0A087WP19	Tripeptidyl-peptidase 2	27	27	27	25.5	25.5	25.5	138.46	0	77.409	2635400000	41	4.19115	4.18997	4.17969	4.25828	4.33273	4.18767	4.52402	4.1963	4.25114	4.26315	4.30268	4.22547	4.23075	4.31014	4.25369
	Gatad2b	0.46058	-0.130857	A1L3S7;Q8VHR5;A0A0U1RNM2;Q8VHR5-2	Transcriptional repressor p66-beta	5	5	5	14.4	14.4	14.4	63.638	0	75.481	41727000	3	-2.65949	-2.75324	-2.37499	-2.38496	-2.43514	-2.62905	-2.51376	-2.721	-2.60506	-2.73124	-2.44005	-2.569	-3.02081	-2.49108	-2.74116
	Smek1	0.460362	-0.107583	E9Q481;Q6P2K6;A0A1Y7VJG9;Q6P2K6-2	Serine/threonine-protein phosphatase 4 regulatory subunit 3A	4	4	4	5.9	5.9	5.9	95.313	0	10.082	35820000	3	-3.32916	-2.91236	-2.92304	-3.23019	-2.86252	-3.15982	-3.03417	-3.12808	-2.77018	-3.02196	-2.96417	-3.20663	-3.25473	-3.18247	-3.1872
	Atg16l1	0.459616	-0.0672791	D3YZW7;Q8C0J2-4;Q8C0J2-2;Q8C0J2-5;Q8C0J2;Q8C0J2-3	Autophagy-related protein 16-1	1	1	1	12.3	12.3	12.3	18.144	0	3.8452	20919000	1	-3.13753	-3.13418	-3.15639	-3.20901	-3.33949	-3.01165	-3.02002	-3.15769	-3.2864	-3.22029	-3.18294	-3.15341	-3.40615	-3.3883	-3.18218
	Fam49a	0.45929	-0.145919	Q8BHZ0	Protein FAM49A	11	9	9	49.5	42.7	42.7	37.342	0	55.779	1285100000	18	1.49015	1.86534	1.88824	1.55323	1.86394	1.38047	1.92736	1.65818	1.66848	1.58904	2.01982	1.60572	1.44308	1.53203	1.33065
	Ophn1	0.458964	-0.126574	Q99J31	Oligophrenin-1	3	3	3	5.9	5.9	5.9	91.984	0.0078198	1.4747	78784000	3	-0.889879	-0.528733	-0.267241	-0.495098	-0.430516	-0.524414	-0.31329	-0.347107	-0.401299	-0.423146	-0.507105	-0.516448	-0.915888	-0.694022	-0.610874
	Glb1	0.45859	-0.116832	A0A1L1SSJ7;P23780	Beta-galactosidase	1	1	1	4.1	4.1	4.1	32.928	0.002541	1.8729	68770000	2	-2.03972	-2.28253	-2.31826	-2.64457	-2.31282	-2.49024	-2.19921	-2.43697	-2.54648	-2.57939	-2.2875	-2.36728	-2.33347	-2.58975	-2.60406
	Ispd	0.458538	0.074567	A0A1Y7VK76;A0A1Y7VM96;Q5RJG7;Q5RJG7-4;Q5RJG7-3;Q5RJG7-2;Q5RJG7-5	Isoprenoid synthase domain-containing protein	2	2	2	7.8	7.8	7.8	38.921	0.0012212	2.2435	29436000	2	-0.743185	-0.74669	-0.862873	-0.705755	-0.651042	-0.56418	-0.850761	-0.607653	-0.589328	-0.722938	-0.717541	-0.539794	-0.50395	-0.868842	-0.706583
	Cnrip1	0.458059	-0.0702576	Q5M8N0;F7C0H6	CB1 cannabinoid receptor-interacting protein 1	11	11	10	72.6	72.6	67.7	18.612	0	33.488	4335600000	21	2.74294	2.80981	2.9392	2.75849	2.91349	2.63309	2.89731	2.77221	2.7685	2.7559	2.87316	2.74578	2.64108	2.91748	2.63514
	Pakap;Akap2	0.457717	0.212453	F7AA26;A2API8;O54931-5;O54931-4;O54931-3;O54931-2;O54931;G3X9P1;A2API9;A0A5F8MPZ6	A-kinase anchor protein 2	6	4	4	7.8	5.5	5.5	125.98	0	19.467	56885000	2	-3.15449	-2.48214	-2.54982	-2.80919	-2.42411	-2.2526	-2.47402	-2.51268	-2.49614	-2.88758	-2.26273	-2.37094	-3.09328	-2.14477	-2.48577
	Dtnb	0.457708	-0.0974255	G3UXK0;G3UZJ3;G3UY34;G3UZ87;G3UYM7;O70585-2;Q8K0N0;Q8C8Z9;O70585;G3UYD1;G3UXP7;G3UX96;G3UYN2;G3UXH9;G3UXI3	Dystrobrevin;Dystrobrevin beta	5	3	3	11	8.3	8.3	64.253	0	12.459	7908500	1	-3.64987	-3.39252	-3.28036	-3.75974	-3.60592	-3.56772	-3.67407	-3.56577	-3.3828	-3.39917	-3.50428	-3.5864	-3.6712	-3.64949	-3.76416
	Rpl23a	0.457464	0.0513969	P62751	60S ribosomal protein L23a	8	8	8	49.4	49.4	49.4	17.695	0	17.398	1445000000	18	3.31271	3.23841	3.38639	3.30307	3.4505	3.26414	3.69812	3.29935	3.27315	3.34687	3.34558	3.31682	3.40452	3.52398	3.35717
	Plch2	0.457203	0.0364132	H3BIW6;F7C3A0;A2AP18-2;A2AP18-3;A2AP18-4;A2AP18;A0A087WSR3;H3BK11;F7C512;A2AP18-5;F6UKG4;H3BKE1;A0A0A0MQM2;I1E4X4;H3BKK4;I1E4X6;Q4KWH5-5;Q4KWH5-4;Q4KWH5-3;Q4KWH5-2;Q4KWH5	Phosphoinositide phospholipase C;1-phosphatidylinositol 4,5-bisphosphate phosphodiesterase eta-2	12	12	12	15	15	15	125.78	0	250.4	174260000	5	0.192499	0.265294	0.302353	0.17576	0.178866	0.420671	0.214552	0.232731	0.279813	0.222611	0.326767	0.277669	0.285465	0.23342	0.173517
	Cadps	0.457192	0.0461033	Q80TJ1-2;A0A286YDH6	Calcium-dependent secretion activator 1	47	1	1	41.6	1.3	1.3	154	0.0021696	1.955	184910000	2	-1.84581	-1.79403	-1.74742	-1.86251	-1.78573	-1.64899	-1.94392	-1.84341	-1.69551	-1.79568	-1.75906	-1.72146	-1.65938	-1.75485	-1.91024
	Sptbn1	0.45711	-0.034338	Q62261;Q62261-2;A0A0A0MQG2;A0A0R4J0D4;REV__A2AG58-2;REV__H3BJ67;REV__H3BL92;REV__H3BKQ3;Q99MJ6	Spectrin beta chain, non-erythrocytic 1	170	170	153	73.7	73.7	67.8	274.22	0	323.31	112980000000	426	8.50377	8.4886	8.54108	8.41545	8.49556	8.4709	8.56592	8.44102	8.44211	8.46849	8.49038	8.38593	8.48153	8.52348	8.39145
	Hadha	0.456994	0.0897728	Q8BMS1	Trifunctional enzyme subunit alpha, mitochondrial;Long-chain enoyl-CoA hydratase;Long chain 3-hydroxyacyl-CoA dehydrogenase	24	24	24	42.3	42.3	42.3	82.669	0	109.45	4712300000	49	4.49012	4.27207	4.2646	4.23003	4.20448	4.53337	4.34593	4.33562	4.33399	4.40291	4.26246	4.48663	4.48184	4.14948	4.52975
	Armc10	0.456953	-0.14628	D3Z5T2;Q9D0L7;Q9D0L7-2	Armadillo repeat-containing protein 10	3	3	3	15.5	15.5	15.5	25.81	0	214.69	80878000	2	-0.496674	-0.727382	-0.573923	-0.831213	-0.985019	-0.600676	-0.895447	-0.913853	-0.62614	-0.837983	-0.42753	-0.850358	-0.929707	-1.0627	-1.07531
	Bcas1	0.456682	0.122664	Q80YN3;A2AVX1;E9Q8Q5	Breast carcinoma-amplified sequence 1 homolog	23	23	6	36.3	36.3	12.2	67.377	0	305.68	1813900000	14	2.75989	2.30305	2.70452	2.30726	2.31251	3.4615	3.41103	2.66244	2.54128	2.4642	2.5097	2.74978	2.7569	2.42788	2.55629
	Epb4.1l2;Epb41l2	0.456044	-0.0454468	Q80UE5;O70318;Q80UE4;Q8C928;A0A1W2P6I5;A0A1W2P7I4;A0A1W2P896;A0A1W2P7H7;A0A1W2P7I2;A0A1W2P6H2;A0A1W2P8C0	Band 4.1-like protein 2	37	34	33	45.5	44	42.8	101.81	0	167.73	3391600000	40	3.28328	3.30723	3.45134	3.34469	3.31206	3.60911	3.47111	3.37123	3.32648	3.31388	3.36644	3.37039	3.24948	3.29759	3.18747
	Tk2	0.455768	-0.0792704	Q8BN51;Q9R088	Thymidine kinase 2, mitochondrial	1	1	1	4.4	4.4	4.4	31.255	0	3.5473	38605000	1	-1.65474	-1.53283	-1.43642	-1.56147	-1.62743	-1.91925	-1.44167	-1.78728	-1.61218	-1.71679	-1.65783	-1.54102	-1.87647	-1.46338	-1.67054
	Astn1	0.45559	-0.0741173	Q61137-2;Q61137;A0A0A6YWE6;Q3TPU9;A0A0A6YXJ4;A0A0A6YWD1;A0A0A6YVT7	Astrotactin-1	19	19	19	22.9	22.9	22.9	143.95	0	70.438	708830000	16	0.962505	1.08116	1.10233	0.853149	1.00601	0.838646	1.25862	0.92255	0.973107	0.910556	1.1592	0.906362	0.873344	0.878179	0.817482
	Sod3	0.455255	0.113477	O09164	Extracellular superoxide dismutase [Cu-Zn]	1	1	1	5.6	5.6	5.6	27.392	0	3.7576	17863000	2	-3.88043	-3.59539	-4.10761	-3.9697	-3.72853	-4.18748	-3.80561	-3.85828	-3.89768	-4.09794	-3.71615	-3.64383	-3.54674	-3.89207	-3.9155
	Srsf9	0.454908	-0.102604	Q9D0B0;F6RTE1;A0A1B0GS29	Serine/arginine-rich splicing factor 9	4	4	4	17.6	17.6	17.6	25.661	0	7.8466	18454000	1	-2.70829	-2.80538	-2.67584	-2.51431	-2.73745	-2.86633	-2.42408	-2.74859	-2.63487	-2.52948	-3.03485	-2.92993	-2.81888	-2.62654	-2.54408
	2610301B20Rik	0.45468	-0.16262	B1AV75;Q3UJP5	Protein C8orf37 homolog	3	3	3	23.8	23.8	23.8	23.935	0	9.8581	161010000	3	-0.93819	-1.42754	-1.67092	-1.5162	-1.29437	-1.26458	-1.55831	-1.41814	-1.17174	-1.41624	-1.78223	-1.46905	-1.16189	-1.69947	-1.54769
	Mob4	0.454629	0.0841282	E0CXA9;Q6PEB6;E0CYJ0;G8JL35	MOB-like protein phocein	7	7	7	43.1	43.1	43.1	23.513	0	17.082	816100000	10	1.26859	1.54107	1.37087	1.43739	1.52778	1.47835	1.5461	1.54799	1.49573	1.60558	1.72367	1.38844	1.4082	1.62734	1.41869
	Agpat5	0.454093	0.117773	F8WGD9;Q9D1E8	1-acyl-sn-glycerol-3-phosphate acyltransferase epsilon	2	2	2	4.8	4.8	4.8	33.845	0.0078052	1.4642	39484000	2	-2.12601	-2.51926	-2.15739	-2.61973	-2.55856	-2.08071	-2.33858	-2.16664	-2.54555	-2.64006	-2.17597	-2.11679	-2.39655	-2.37019	-2.33258
	Cyb5r1	0.454065	-0.321525	G3UZG6;Q9DB73	NADH-cytochrome b5 reductase 1	1	1	1	10.2	10.2	10.2	19.449	0.0022004	2.0951	5650800	1	-5.9341	-6.15224	-6.59843	-6.90622	-6.27368	-6.62958	-6.45241	-6.89308	-6.60098	-6.65597	-6.11772	-6.47891	-6.41893	-6.72777	-7.72897
	Ntm	0.453827	-0.129263	D3Z396;Q8BG33;Q99PJ0;F6Z2M6;F6RQ26	Neurotrimin	11	8	8	40.2	32	32	34.954	0	133.5	3616100000	27	4.79055	4.88451	5.04706	4.71437	4.9115	4.76936	5.67918	4.7283	4.64573	4.58705	5.16551	4.73244	4.67956	4.6843	4.43987
	AW551984	0.453712	0.426646	Q8BGF0		4	4	4	7.2	7.2	7.2	89.463	0	4.3274	145090000	4	-0.250147	-0.499663	-1.12844	-0.44964	-0.757272	0.0742645	-2.23592	-0.123594	-0.184314	-0.400437	-1.34581	0.0457525	0.72834	-0.908525	0.528315
	Hars	0.453032	0.0509583	Q61035;A0A494BAV2;A0A494B9A1	Histidine--tRNA ligase, cytoplasmic	16	16	15	31.8	31.8	30.1	57.432	0	36.749	1591200000	19	2.33808	2.49708	2.38081	2.45559	2.47274	2.47183	2.42708	2.45479	2.44305	2.51133	2.34492	2.43021	2.53345	2.50449	2.58602
	Xrcc5	0.452795	-0.137738	P27641	X-ray repair cross-complementing protein 5	1	1	1	3	3	3	83.056	0.0053476	1.6721	2164200	1	-6.3743	-6.86276	-6.77106	-6.50528	-6.55983	-6.60277	-6.32622	-6.477	-5.9742	-6.54929	-6.67045	-6.6392	-6.87451	-7.10002	-6.47775
	Ppp4r2	0.452482	-0.142377	A0A0R4J0U2;Q0VGB7;A0A0N4SV05;A0A0N4SVH3	Serine/threonine-protein phosphatase 4 regulatory subunit 2	2	2	2	8.6	8.6	8.6	46.448	0	13.26	51477000	2	-2.67754	-2.82792	-2.80377	-2.39135	-2.77698	-2.86708	-2.64112	-2.93066	-2.76103	-3.02248	-2.91372	-2.83787	-3.22476	-2.49377	-2.71933
	Ptcd3	0.45248	0.0513777	Q14C51;A0A0U1RQ61	Pentatricopeptide repeat domain-containing protein 3, mitochondrial	4	4	4	10.2	10.2	10.2	77.795	0	10.576	99884000	4	-1.53441	-1.64323	-1.64063	-1.642	-1.56452	-1.58487	-1.5813	-1.49265	-1.50337	-1.6656	-1.41094	-1.68106	-1.59389	-1.59096	-1.49105
	Atp1a1	0.452325	-0.14563	Q8VDN2;Q91WH7;E9QNX7;Q64436	Sodium/potassium-transporting ATPase subunit alpha-1	48	29	29	50.1	32.9	32.9	112.98	0	250.16	26707000000	108	6.74054	6.54695	6.5574	6.24366	6.45278	6.34708	7.2311	6.35097	6.27298	6.19571	6.82031	6.25217	6.35925	6.30114	6.08031
	Scpep1	0.451584	0.0778374	Q920A5	Retinoid-inducible serine carboxypeptidase	3	3	3	9.7	9.7	9.7	50.964	0	4.816	42125000	3	-0.974962	-0.812882	-0.621883	-0.80732	-0.690463	-0.796532	-0.58577	-0.745836	-0.65606	-0.877757	-0.523048	-0.660647	-0.754284	-0.796168	-0.784176
	Baiap3	0.451329	0.485967	S4R1K2;S4R2U8;E9Q350;S4R1E7;Q80TT2;REV__Q9D023;REV__A0A2R8VKD1;REV__Q148B6;REV__A0A0R4J0X4	BAI1-associated protein 3	9	9	8	9.5	9.5	8.9	125.08	0	101.05	267140000	7	-0.527613	-0.973763	-1.58261	-1.19291	-1.56209	0.0385303	-2.84273	-0.265398	-0.569573	-0.75561	-1.94373	-0.181157	0.455355	-1.53732	-0.202309
	Hp1bp3	0.450537	0.157027	A2AM62;A2AM63;Z4YKA3;Z4YKB8;Q3TEA8-3;Q3TEA8-2;Q3TEA8;A2AM69;A2AM70	Heterochromatin protein 1-binding protein 3	2	2	2	12.7	12.7	12.7	18.48	0.0090774	1.4363	40257000	1	-1.17495	-0.727656	-0.798058	-0.865446	-1.08	-1.04583	-0.981276	-0.865587	-0.86902	-1.406	-0.804569	-0.825343	-1.03853	-0.258201	-0.934334
	Brinp2	0.449873	-0.156276	Q6DFY8;A0A0A6YWU9	BMP/retinoic acid-inducible neural-specific protein 2	3	3	3	4	4	4	89.227	0	5.1622	24013000	3	-2.21034	-1.92729	-1.9579	-2.26889	-1.77612	-2.22141	-1.7392	-2.08184	-2.23009	-2.01364	-1.80775	-2.25313	-2.57229	-2.00908	-2.27967
	Prmt5	0.449579	0.0821632	A0A0R4J049;Q8CIG8;A0A2I3BRG2;S4R295;F6QQQ6	Protein arginine N-methyltransferase 5	8	8	7	17.7	17.7	15.9	72.737	0	9.05	593860000	8	0.70311	0.866654	0.715578	0.904654	0.76559	0.805353	0.443857	0.914551	0.907763	0.964597	0.629318	0.823596	1.06702	0.884616	0.961855
	Fam151b	0.449384	-0.124677	D3YUE4		1	1	1	4.3	4.3	4.3	31.408	0.002183	2.0073	4494700	1	-5.66103	-5.70922	-6.03593	-5.7627	-5.32343	-5.65235	-5.5506	-5.7368	-6.06295	-6.04349	-5.89872	-5.86521	-5.77085	-5.63156	-5.94937
	Atxn2	0.449253	0.0517357	E9QM77;O70305-2;O70305;O70305-3;F7B6X4;F6V8M6;A0A286YDU2	Ataxin-2	15	14	1	17.9	17.3	1.6	136.46	0	32.763	171570000	8	-1.25653	-1.19699	-1.3499	-1.15469	-1.15842	-1.32696	-0.894367	-1.21878	-1.25194	-1.20078	-1.30531	-1.20759	-1.10834	-1.1233	-1.1133
	Ccdc136	0.448651	0.0957058	A0A0N4SW14;E6Y2W7;D3Z165;E6Y2W6;E9QP94;Q3TVA9-2;Q3TVA9;F6VCV9;A0A0J9YVA8	Coiled-coil domain-containing protein 136	6	6	6	22.8	22.8	22.8	50.27	0	144.21	137910000	7	-0.878696	-0.894204	-0.732286	-1.01368	-0.738542	-0.365095	-0.611277	-0.825392	-0.824729	-0.854712	-0.51128	-0.702636	-0.690496	-0.971156	-0.903307
	Ap4s1	0.448533	0.116491	Q9WVL1	AP-4 complex subunit sigma-1	1	1	1	6.9	6.9	6.9	16.817	0.0045951	1.6942	0	2	-3.38554	-2.86618	-2.94605	-3.11155	-2.78804	-2.8517	-2.88793	-2.91259	-2.81533	-2.93106	-2.71634	-2.92196	-2.90005	-3.05225	-2.92431
	Rabgap1l	0.448275	-0.0690285	A6H6A9	Rab GTPase-activating protein 1-like	4	3	3	4.5	3.7	3.7	92.403	0.0025445	1.8766	88706000	3	-1.22383	-1.2724	-1.36148	-1.51351	-1.17441	-1.3843	-1.24676	-1.32105	-1.39991	-1.40595	-1.3655	-1.42233	-1.44126	-1.23714	-1.42454
	Tspyl4	0.44805	0.107011	Q8VD63	Testis-specific Y-encoded-like protein 4	8	8	8	24.9	24.9	24.9	44.811	0	13.206	164200000	4	-0.973162	-1.03812	-1.22999	-1.12268	-1.06991	-0.89127	-1.1341	-0.884176	-0.938058	-0.96902	-1.23006	-0.965028	-0.684471	-1.16761	-0.851639
	Thoc5	0.447939	-0.0896461	A0A0R4J0J6;Q8BKT7;Q5SVF9	THO complex subunit 5 homolog	3	3	3	3.8	3.8	3.8	78.699	0	3.819	43671000	2	-1.6551	-1.41246	-1.46768	-1.26032	-1.49909	-1.73392	-1.60612	-1.5593	-1.41184	-1.36227	-1.62831	-1.67132	-1.64048	-1.32105	-1.48172
	Ildr2	0.447661	-0.149626	A0A0A6YWD2;A0A0A6YVY9;A0A0A6YXV2;A0A0A6YY76;B5TVM2	Immunoglobulin-like domain-containing receptor 2	7	7	7	20.4	20.4	20.4	60.091	0	56.912	33299000	3	-2.51887	-2.18264	-2.29584	-2.2094	-2.20255	-2.41437	-2.10927	-2.61121	-2.42858	-2.24438	-1.92015	-2.43773	-2.70547	-2.43058	-2.6635
	Slc20a2	0.447627	-0.18612	Q80UP8	Sodium-dependent phosphate transporter 2	5	5	5	7.3	7.3	7.3	70.865	0	33.464	59759000	3	-1.68452	-1.20332	-1.11964	-1.57374	-1.10093	-0.909836	-1.48857	-0.986164	-1.07491	-1.31391	-1.33691	-1.12388	-1.61654	-1.99614	-1.53929
	Lingo1	0.447421	-0.0823624	A9DA50;Q9D1T0;Q3URE9	Leucine-rich repeat and immunoglobulin-like domain-containing nogo receptor-interacting protein 1	9	9	9	15	15	15	69.831	0	141.98	297250000	7	1.1359	1.09997	1.23871	1.08187	1.10644	1.05151	1.41515	1.03395	1.07216	1.05379	1.29137	1.06582	0.828003	1.12782	0.938055
	Tsc2	0.447388	0.0687393	Q3UHB2;A0A2I3BRT5;Q7TT21;A0A2I3BPP1;Q61037-4;Q61037-3;Q61037-2;Q61037-6;Q61037;Q61037-5;Q61037-7;A0A2I3BPE9;Q3TQ10;A0A2I3BPR7	Tuberin	13	13	13	9.6	9.6	9.6	201.37	0	59.026	88668000	5	-1.33501	-1.45577	-1.56317	-1.49652	-1.31705	-1.4983	-1.31501	-1.37458	-1.45931	-1.19355	-1.3732	-1.51427	-1.22423	-1.43365	-1.27849
	Cpox	0.447367	-0.0946877	P36552	Oxygen-dependent coproporphyrinogen-III oxidase, mitochondrial	5	5	5	11.5	11.5	11.5	49.714	0	14.471	134030000	5	-0.679977	-0.748633	-0.424562	-0.775263	-0.732667	-0.453777	-0.323671	-0.715111	-0.654494	-0.909589	-0.590456	-0.62856	-0.955822	-0.751466	-0.908237
	Rnps1	0.447361	-0.114374	Q99M28;Q99M28-2;Q8C8C1	RNA-binding protein with serine-rich domain 1	6	6	6	20	20	20	34.208	0	7.6841	257480000	4	-0.486078	-0.166949	-0.167875	-0.116411	0.101512	-0.194553	-0.28368	-0.0865002	-0.234355	-0.164161	-0.181858	-0.0655127	-0.457291	-0.344834	-0.358177
	Arhgap6	0.446839	0.202077	G3UZI7;O54834-2;O54834-4;O54834-3;O54834	Rho GTPase-activating protein 6	1	1	1	3.6	3.6	3.6	53.591	0	3.3469	0	1	-4.23988	-4.50369	-4.41225	-4.39014	-4.74484	-4.03251	-5.05445	-4.01142	-4.12007	-3.93018	-4.85225	-4.38905	-3.70202	-4.27436	-4.06275
	Kng1	0.446838	0.207559	D3YTY9;A0A0R4J038;O08677-2;O08677-3;O08677	Kininogen-1;Kininogen-1 heavy chain;Bradykinin;Kininogen-1 light chain	1	1	1	2.7	2.7	2.7	53.204	0.0045986	1.6969	6123600	1	-6.1501	-6.61643	-6.73158	-6.21588	-5.99639	-6.6808	-5.46595	-6.92231	-5.62174	-5.54545	-5.90073	-6.12759	-6.47407	-6.49093	-5.67927
	Strip2	0.446632	-0.0655027	Q8C9H6-3;Q8C9H6;E9QN41;Q8C9H6-4	Striatin-interacting proteins 2	6	6	6	12.4	12.4	12.4	93.081	0	52.732	60415000	3	-2.70654	-2.57684	-2.68185	-2.63168	-2.5846	-2.62018	-2.8476	-2.48705	-2.47183	-2.63359	-2.55518	-2.74391	-2.83336	-2.55436	-2.82221
	Gak	0.446331	-0.0325718	A0A0R4J0F6;Q99KY4-2;Q99KY4;F6SLK1;A0A0G2JFZ0;D6RHK5;F7BG02	Cyclin-G-associated kinase	14	12	12	13.7	12.2	12.2	143.67	0	17.192	420750000	12	1.05749	1.10415	1.14816	1.07555	1.17591	0.986744	1.26091	1.02926	1.09991	1.09372	1.13801	1.12449	1.08278	0.999393	1.05374
	Golga2	0.445752	0.0577522	E9PUQ5;Z4YJU8;A0A6I8MWY5;Q921M4-2;Q921M4;A2AN45;A2AN48;A2AN46;A2AN42	Golgin subfamily A member 2	8	8	8	9.8	9.8	9.8	116.28	0	19.35	277270000	8	-0.809042	-0.797174	-0.608103	-0.746021	-0.584899	-0.801666	-0.41263	-0.823286	-0.729129	-0.710284	-0.689583	-0.70505	-0.654345	-0.512626	-0.694874
	Ptpn23	0.445188	0.0509144	Q6PB44-2;Q6PB44	Tyrosine-protein phosphatase non-receptor type 23	8	8	8	4.7	4.7	4.7	184.96	0	65.479	306470000	11	-0.176256	0.00413036	-0.0362072	-0.183512	-0.167666	-0.0522194	0.118294	-0.023035	-0.0339727	-0.045104	-0.0121689	-0.0473642	-0.0607796	-0.188725	0.00409889
	Arfgef2	0.444071	-0.0382586	A2A5R2;F6YCJ0	Brefeldin A-inhibited guanine nucleotide-exchange protein 2	8	7	7	6.9	5.9	5.9	202.24	0	64.085	125380000	5	-2.15427	-2.06836	-2.03378	-2.17833	-2.12618	-2.23223	-1.96637	-2.25522	-2.1866	-2.09594	-2.04879	-2.15963	-2.18373	-2.13927	-2.22079
	Mbp	0.443622	0.136464	P04370;P04370-2	Myelin basic protein	16	3	3	68.4	31.6	31.6	27.167	0	6.4593	60368000	1	-4.55936	-4.31192	-4.32163	-4.35457	-3.80952	-4.00839	-4.77804	-4.04076	-4.44304	-4.08787	-4.12306	-3.96893	-4.15818	-4.36658	-4.05794
	Adap1	0.443351	-0.0997501	E9PY16		14	14	14	40.6	40.6	40.6	43.37	0	32.049	2783300000	19	2.35828	2.59537	2.63209	2.66545	2.71118	2.45419	2.81477	2.55832	2.56687	2.60649	2.68115	2.3584	2.28042	2.6822	2.46144
	Arpc4	0.442904	-0.0693436	P59999;Q3TX55;E9PWA7	Actin-related protein 2/3 complex subunit 4	9	9	8	51.2	51.2	44	19.667	0	38.53	5766500000	22	3.8314	4.09617	4.02845	4.00096	4.14681	3.90859	4.01596	3.98791	4.03883	4.01237	4.1384	3.88883	3.90104	3.92581	3.90299
	Atp6v1d	0.442729	0.112775	P57746	V-type proton ATPase subunit D	12	12	12	52.2	52.2	52.2	28.369	0	48.393	3402900000	23	1.62889	1.89677	1.88567	1.5188	1.89182	1.99538	1.98544	1.89916	1.84224	1.71109	2.09108	2.01273	1.91479	1.64402	1.72321
	Dnajb1	0.442555	0.118298	Q9QYJ3;Q3TYL7	DnaJ homolog subfamily B member 1	3	3	3	10.6	10.6	10.6	38.167	0	3.9025	90845000	3	-0.503447	-0.755601	-0.797596	-0.791687	-0.875184	-0.869839	-0.770947	-0.824188	-0.897286	-0.757018	-0.718727	-0.7811	-0.221354	-0.771567	-0.639278
	Xrcc6	0.442286	0.159161	A0A2R8VHZ9;A0A0R4J187;P23475	X-ray repair cross-complementing protein 6	1	1	1	3.4	3.4	3.4	29.923	0.007471	1.491	4215600	1	-5.78913	-5.49218	-5.82004	-5.88094	-5.93639	-6.03305	-5.54891	-5.70222	-5.6117	-5.68969	-5.47856	-5.71135	-5.97964	-5.14321	-5.81012
	Rpl30	0.441572	-0.0475143	P62889;A0A2I3BQF4	60S ribosomal protein L30	6	6	6	65.2	65.2	65.2	12.784	0	41.033	1388500000	12	1.53267	1.68511	1.68833	1.52832	1.76613	1.572	1.82899	1.6166	1.60055	1.57119	1.61493	1.56637	1.58897	1.63355	1.55917
	Slirp	0.441443	0.0676388	Q9D8T7;F7DE82;F8WHU8;Q9D8T7-2	SRA stem-loop-interacting RNA-binding protein, mitochondrial	2	2	2	19.6	19.6	19.6	12.605	0	61.403	86393000	3	-0.830677	-0.562304	-0.676874	-0.74461	-0.497705	-0.699358	-0.684904	-0.49482	-0.444505	-0.49097	-0.588068	-0.634086	-0.56526	-0.700429	-0.486134
	Ubr4	0.441196	0.0319466	A2AN08-5;A2AN08-3;A2AN08;A2AN08-2;F6SSP6;A2AN08-4;Z4YMA7;Z4YLP1	E3 ubiquitin-protein ligase UBR4	38	38	38	10.8	10.8	10.8	575.17	0	235.16	816630000	32	1.66092	1.78782	1.84037	1.7782	1.80646	1.72539	1.90275	1.79333	1.80886	1.81107	1.82701	1.78263	1.83311	1.76844	1.82232
	Abhd16a	0.440575	0.0856441	Q9Z1Q2	Abhydrolase domain-containing protein 16A	1	1	1	2	2	2	63.085	0	4.9957	50266000	1	-1.76065	-1.96275	-1.80951	-2.12254	-1.9923	-1.7074	-1.69362	-1.89625	-1.90027	-2.17516	-1.75017	-1.68868	-1.81794	-2.0016	-1.96113
	Mdh1	0.439453	0.0330395	P14152;A0A5F8MPN8;B1ATQ3	Malate dehydrogenase, cytoplasmic	22	22	22	50.9	50.9	50.9	36.511	0	103.78	73222000000	95	7.21877	7.13814	7.0838	7.1529	7.19005	7.2485	7.29542	7.20346	7.20463	7.28919	7.17612	7.16089	7.15863	7.29055	7.16267
	Plxna4	0.439255	0.0488617	Q80UG2	Plexin-A4	31	31	20	20.3	20.3	14.7	212.56	0	78.663	2102000000	41	3.82117	3.89285	3.92346	3.85707	3.96262	3.96098	4.03009	3.95597	3.8975	3.86157	4.09955	3.93546	3.82937	3.93632	3.90077
	Fam98c	0.438975	-0.0643221	E9PYD1;F6S0H0;F7AR27;F6ZXW2		4	3	3	15.7	13.7	13.7	37.271	0	11.706	30798000	2	-2.08727	-2.13278	-2.04128	-1.92935	-2.03965	-2.23384	-2.11387	-2.13518	-2.03752	-1.9157	-2.23182	-2.2569	-2.04268	-1.95757	-2.06296
	Arl5a	0.438824	0.0771889	Q80ZU0	ADP-ribosylation factor-like protein 5A	2	2	2	12.3	12.3	12.3	20.724	0.00084264	2.5434	37011000	2	-1.6802	-1.76262	-1.7149	-1.90211	-1.73294	-1.67699	-1.81328	-1.63255	-1.75539	-1.82052	-1.64156	-1.58887	-1.5011	-1.90036	-1.77493
	Nap1l5	0.438542	0.544717	Q9JJF0	Nucleosome assembly protein 1-like 5	3	3	3	21.8	21.8	21.8	17.023	0.001226	2.2735	186190000	3	-0.935223	-1.94209	-2.40934	-1.81177	-2.50207	-0.867544	-2.97807	-1.14016	-1.43996	-1.34688	-2.88392	-0.880454	-0.331314	-2.17902	-0.602196
	Myl12b	0.438487	-0.0615685	Q3THE2	Myosin regulatory light chain 12B	9	9	1	52.3	52.3	11.6	19.779	0	64.205	2536600000	13	2.30952	2.43509	2.30987	2.33784	2.53615	2.33815	2.40007	2.37297	2.33195	2.43364	2.50038	2.30387	2.30121	2.22449	2.29068
	Sf3b6	0.438464	-0.105756	P59708;A0A1W2P7L7	Splicing factor 3B subunit 6	3	3	3	24.8	24.8	24.8	14.585	0	4.3799	177130000	3	-0.0545845	-0.000275612	-0.0156651	0.229174	0.207307	-0.29483	-0.0150528	-0.0307655	0.0803156	0.196305	-0.191931	-0.141206	-0.197828	0.260068	0.10807
	Eprs	0.438452	-0.0544453	Q8CGC7;A0A0A6YWA4;A0A0A6YWH3;REV__Q9JLI6;REV__A0A0R4J069	Bifunctional glutamate/proline--tRNA ligase;Glutamate--tRNA ligase;Proline--tRNA ligase	33	33	33	30.2	30.2	30.2	170.08	0	130.47	3205500000	50	3.20653	3.43483	3.34285	3.39458	3.45251	3.19422	3.47958	3.27756	3.27072	3.41625	3.37939	3.24997	3.22209	3.40446	3.30317
	Pip4k2b	0.438379	0.0654556	Q80XI4	Phosphatidylinositol 5-phosphate 4-kinase type-2 beta	13	13	10	43.3	43.3	32.7	47.318	0	158.97	1740200000	14	3.26625	3.30378	3.46793	3.19873	3.43082	3.28397	3.42936	3.3206	3.3623	3.28633	3.57681	3.34879	3.38712	3.35792	3.32415
	Gad1	0.438344	0.204557	P48318;D3Z1L8;D3Z5S3;D3Z466;Q76EC5;Q8BQ86	Glutamate decarboxylase 1	15	14	13	33.1	31.4	24.8	66.648	0	141.31	2004300000	26	2.77448	2.45313	1.93483	2.36982	2.06686	2.77102	2.05559	2.51032	2.47243	2.75228	1.98914	2.78301	2.7194	2.37632	2.75403
	Podxl	0.438057	-0.108303	Q9R0M4	Podocalyxin	1	1	1	2	2	2	53.389	0.0006424	2.7318	25496000	1	-2.42184	-2.46477	-2.70444	-2.57064	-2.53781	-2.62173	-2.43958	-2.59984	-2.76234	-2.52169	-2.42963	-2.40725	-2.92209	-2.67645	-2.80561
	Rps16	0.438012	-0.0931511	P14131	40S ribosomal protein S16	4	4	4	24.7	24.7	24.7	16.445	0	6.7895	482750000	6	-1.51216	-1.46602	-1.13339	-1.25771	-1.11601	-1.5037	-0.958645	-1.36917	-1.2955	-1.39866	-1.25532	-1.35563	-1.33613	-1.55057	-1.4534
	Rps3a	0.43792	0.0448982	P97351	40S ribosomal protein S3a	12	12	12	45.1	45.1	45.1	29.885	0	70.299	5617600000	32	4.14197	4.1705	4.19642	4.13702	4.32127	4.04895	4.51086	4.15823	4.10256	4.18839	4.18457	4.20321	4.34198	4.28572	4.17619
	Sltm	0.437593	0.231432	Q8CH25-2;Q8CH25;A0A1L1STF9	SAFB-like transcription modulator	9	8	8	9.2	8.6	8.6	115.18	0	42.045	21011000	3	-3.70227	-4.55347	-5.14257	-4.54492	-4.71106	-4.60727	-4.40783	-4.78037	-4.51411	-4.64075	-4.49038	-4.37931	-4.22748	-4.18883	-4.21113
	Tbcb	0.437444	0.0712536	Q9D1E6	Tubulin-folding cofactor B	9	9	9	48	48	48	27.385	0	50.313	2187900000	17	2.60723	2.59199	2.52973	2.69738	2.68536	2.69373	2.5872	2.67633	2.73568	2.74244	2.47578	2.65598	2.77261	2.68126	2.88233
	Col4a3bp	0.437263	-0.0794844	Q9EQG9-3;Q9EQG9-2;Q9EQG9	Collagen type IV alpha-3-binding protein	3	3	3	7.3	7.3	7.3	35.928	0	5.5861	58742000	3	-3.62385	-3.57218	-3.2633	-3.33979	-3.47944	-3.52854	-3.51413	-3.62813	-3.59902	-3.68755	-3.55543	-3.59182	-3.39898	-3.46378	-3.66596
	Atox1	0.437254	0.0594131	O08997	Copper transport protein ATOX1	3	3	3	57.4	57.4	57.4	7.3384	0	11.599	1097900000	12	2.84598	2.87088	2.91291	2.93087	2.93647	2.9362	2.7837	2.93101	2.95014	2.83096	2.75261	2.95664	3.12285	2.98547	2.97662
	Ank2	0.436434	0.0375362	S4R2F3;Q8C8R3;Q8C8R3-4;Q8C8R3-5;S4R2R5;S4R1J9;S4R1I1;Q8C8R3-8;S4R1U2;S4R241	Ankyrin-2	177	177	2	57.5	57.5	0.6	429.1	0	323.31	25905000000	192	6.45473	6.44072	6.49114	6.33376	6.50221	6.56019	6.50401	6.49361	6.47435	6.41348	6.53237	6.45446	6.5506	6.45444	6.41837
	Sypl;Sypl1	0.43623	-0.152315	D6RFU9;O09117-2;O09117	Synaptophysin-like protein 1	1	1	1	11.4	11.4	11.4	8.9142	0.0012077	2.1468	27004000	1	-2.98586	-3.28184	-3.09688	-3.22572	-3.73355	-2.89169	-2.84398	-3.30249	-3.31272	-3.46347	-3.3031	-3.45186	-3.56277	-3.11862	-3.64905
	Nudcd3	0.436212	-0.0585609	Q8R1N4-2;Q8R1N4;A0A0A0MQL8;Q8R1N4-3;Q8R1N4-4	NudC domain-containing protein 3	5	5	5	24.1	24.1	24.1	35.68	0	20.784	356970000	7	1.01399	0.822921	1.00811	0.891022	0.858182	0.807571	1.10239	0.736813	0.801528	0.933787	0.885523	0.862632	0.821753	1.01053	0.720987
	Coq9	0.436052	-0.0492199	F6SFF5;Q8K1Z0	Ubiquinone biosynthesis protein COQ9, mitochondrial	4	4	4	22.2	22.2	22.2	30.282	0	52.288	260260000	5	0.0145473	-0.20733	-0.151838	-0.164436	-0.188626	-0.182285	-0.0103645	-0.162172	-0.145234	-0.176799	-0.124063	-0.231946	-0.205088	-0.27797	-0.104715
	Ddx20	0.43563	-0.166597	Q9JJY4;A0A0G2JE88	Probable ATP-dependent RNA helicase DDX20	3	3	3	7.4	7.4	7.4	91.709	0	35.96	17117000	2	-5.07201	-4.87393	-5.12187	-5.23129	-5.09419	-5.60331	-5.07423	-5.29456	-5.07539	-5.22887	-5.82171	-4.86503	-5.2288	-5.00395	-5.30679
	Necab2	0.435199	-0.124448	Q91ZP9;Q91ZP9-2	N-terminal EF-hand calcium-binding protein 2	10	10	10	29.6	29.6	29.6	43.44	0	38.542	596820000	12	1.78941	1.66835	1.48339	1.91808	1.61078	1.72917	0.381508	1.71234	1.77152	1.85856	1.24499	1.50711	1.79417	1.48515	1.81636
	Vps39	0.435144	-0.0449621	Q8R5L3-2;Q8R5L3	Vam6/Vps39-like protein	4	4	4	7.7	7.7	7.7	100.65	0	3.7088	50824000	5	-1.94854	-1.7516	-1.83204	-1.86701	-1.714	-1.83143	-1.81081	-1.77772	-1.80136	-1.82353	-1.85421	-1.7986	-1.85601	-1.91227	-1.91691
	Sdhaf2	0.434963	0.133279	A0A494B8X4;A0A494B9B9;Q8C6I2-2;Q8C6I2	Succinate dehydrogenase assembly factor 2, mitochondrial	1	1	1	5.9	5.9	5.9	15.818	0.0058469	1.5733	19895000	1	-4.19507	-3.64222	-3.52905	-4.1014	-3.74389	-3.71366	-3.62834	-3.77018	-3.82782	-3.58288	-3.53188	-3.82214	-3.67827	-3.74929	-3.76365
	Tnr	0.434441	-0.102497	Q8BYI9;Q8BYI9-2;A0A0A6YWD9	Tenascin-R	39	39	39	38.4	38.4	38.4	149.59	0	313.26	10997000000	66	4.94159	4.89225	5.0609	4.65309	4.74751	4.99426	5.16262	4.71415	4.65511	4.60253	4.97955	4.78916	4.76778	4.76563	4.48073
	Psma4	0.433312	0.0490746	Q9R1P0;E9PW69;E9Q0X0	Proteasome subunit alpha type-4;Proteasome subunit alpha type	12	12	12	53.3	53.3	53.3	29.47	0	100.5	4759700000	24	3.89235	4.01039	3.97884	4.08199	4.03567	4.02934	3.9947	4.03793	4.03791	4.12007	4.00159	4.11062	3.91056	4.11678	4.10506
	Garnl3	0.432401	0.105588	Q3V0G7-2;A2AHW8;Q3V0G7;B1AW31;A2AUQ6;A0A0A6YXP5	GTPase-activating Rap/Ran-GAP domain-like protein 3	6	6	6	8.9	8.9	8.9	110.53	0	41.196	27129000	1	-4.65164	-4.73746	-4.61334	-4.88632	-4.39025	-4.74433	-4.30308	-4.95465	-4.50014	-4.67696	-4.5182	-4.81305	-4.60076	-4.44265	-4.37641
	Gtpbp1	0.432311	-0.0815266	O08582;A0A2R8VHC2	GTP-binding protein 1	5	5	5	13.2	13.2	13.2	72.3	0	68.255	45546000	2	-2.02933	-1.86343	-1.84674	-1.63898	-1.77463	-1.82376	-1.77401	-2.01756	-1.87491	-1.75163	-1.74016	-1.98197	-2.02484	-1.809	-2.00479
	Eefsec	0.431913	-0.10588	A0A0N4SUV6;Q9JHW4	Selenocysteine-specific elongation factor	2	2	2	6.6	6.6	6.6	58.016	0	8.4722	27489000	13	-2.18869	-1.75398	-1.71338	-1.59459	-1.82974	-1.77378	-1.81242	-1.75942	-1.81003	-1.58677	-1.90898	-2.00084	-2.0517	-1.78198	-1.86627
	Ecm29;AI314180	0.431808	0.0619797	Q6PDI5-2;Q6PDI5;A2ALV7;A2ALV6;A2ALV8;A2ALW1;A2ALV9	Proteasome-associated protein ECM29 homolog	18	18	18	12.5	12.5	12.5	203.91	0	108.04	539830000	26	1.23145	1.293	1.21163	1.22257	1.34114	1.33845	1.19523	1.36094	1.37767	1.32054	1.21597	1.38726	1.40702	1.14287	1.45657
	Gdi2	0.431631	-0.0350933	Q61598;Q61598-2;A0A1Y7VL99;A0A1Y7VLG4	Rab GDP dissociation inhibitor beta	29	22	22	72.8	57.5	57.5	50.537	0	169.43	15422000000	67	5.51443	5.63489	5.66881	5.60589	5.67002	5.64771	5.66067	5.62295	5.70007	5.64026	5.5293	5.5464	5.60952	5.57377	5.65959
	Ciao1	0.43146	0.19154	G3UYR5;Q99KN2;G3UYN9	Probable cytosolic iron-sulfur protein assembly protein CIAO1	2	2	2	7.3	7.3	7.3	26.165	0	3.7798	36243000	2	-3.01591	-3.14619	-3.51522	-3.00892	-3.46274	-3.2574	-3.14376	-3.1263	-3.32802	-3.00945	-3.18399	-3.16301	-2.37319	-3.13529	-3.33581
	Hmgb3	0.431443	-0.144	A2AP78;O54879	High mobility group protein B3	2	2	1	15.7	15.7	8.2	18.311	0.00022075	3.0492	181870000	2	0.138556	0.425056	0.185982	0.678898	0.484527	-0.213438	-0.423929	0.432684	0.616551	0.622293	-0.0519466	0.0383978	0.210377	0.530635	0.465555
	Crip2	0.431349	-0.0614334	Q9DCT8;A0A0G2JF37	Cysteine-rich protein 2	7	7	6	42.8	42.8	39.9	22.727	0	17.052	3693700000	12	3.30546	3.42731	3.41471	3.51749	3.53854	3.23449	3.2625	3.32699	3.43976	3.53278	3.43376	3.33357	3.3222	3.54432	3.2625
	Anp32e	0.431173	-0.13662	P97822;P97822-2;A0A0G2JEK9;E9Q5H2;E9PZF5;E9Q0X5;P97822-3;E9Q2G1	Acidic leucine-rich nuclear phosphoprotein 32 family member E	6	6	6	33.1	33.1	33.1	29.622	0	49.067	312420000	9	-1.93439	-1.7712	-1.45961	-1.42257	-1.5933	-1.9913	-1.39961	-1.789	-1.60037	-1.82453	-1.61772	-1.89328	-2.11824	-1.51074	-1.72419
	Lamp1	0.430699	0.0943165	P11438	Lysosome-associated membrane glycoprotein 1	1	1	1	3	3	3	43.865	0.0023562	1.9062	27310000	1	-3.71924	-3.47048	-3.49003	-3.24681	-3.37631	-3.43172	-3.27575	-3.52101	-3.18855	-3.52878	-3.32993	-3.38985	-3.57656	-3.34402	-3.19091
	Dtx3	0.430575	0.0930428	D3YV13;E9Q3J1;Q80V91	Probable E3 ubiquitin-protein ligase DTX3	3	3	3	10.3	10.3	10.3	38.149	0	3.2443	96535000	4	-1.49294	-1.69152	-1.65128	-1.61768	-1.76007	-1.74596	-1.58567	-1.72603	-1.54352	-1.56852	-1.60029	-1.85052	-1.46601	-1.32204	-1.50941
	Txn	0.430507	0.0515739	P10639	Thioredoxin	7	7	7	52.4	52.4	52.4	11.675	0	20.88	8725200000	22	4.95802	5.15188	5.23086	5.16289	5.23319	5.20408	5.1935	5.2184	5.25476	5.20179	5.18335	5.20233	5.25465	5.12978	5.2246
	Negr1	0.430137	0.0327457	D3Z4T6;A0A4W9;Q80Z24;H3BKU7	Neuronal growth regulator 1	12	12	12	48	48	48	36.208	0	111.63	4802000000	21	3.29452	3.27067	3.15242	3.1285	3.24506	3.2483	2.89696	3.24645	3.28514	3.14172	3.28106	3.23676	3.24669	3.22222	3.26817
	Rapgef1	0.429918	-0.0579823	A1L338;Q3UGX8;Q3UHC1;Q91ZZ2;A0A5F8MPI9;F6ZDE5		10	10	10	11.6	11.6	11.6	132.02	0	51.466	152570000	4	-1.78183	-1.55161	-1.55522	-1.41202	-1.5179	-1.70831	-1.52983	-1.55141	-1.59118	-1.59212	-1.65714	-1.59218	-1.62243	-1.61952	-1.6172
	Fsd1l	0.42972	-0.075404	E0CXZ1;F8WGT4;Q8BYN5-3		6	6	1	19.3	19.3	1.6	55.339	0	26.559	247450000	8	-0.91423	-0.950231	-0.659529	-0.665915	-0.861495	-0.965839	-0.949516	-0.934593	-0.887298	-0.689229	-0.946287	-0.989554	-0.849957	-0.70637	-0.936251
	H2afx	0.429401	-0.10529	P27661	Histone H2AX	6	2	2	27.3	11.2	11.2	15.142	0	3.6467	1510500000	5	-0.205116	0.291896	0.336338	0.174891	0.26419	0.137434	0.0707836	0.155109	0.229911	0.0331144	0.181124	0.074338	0.1756	0.000874519	-0.0961876
	Olfr424	0.429206	-0.0816067	E9Q0Q2	Olfactory receptor	1	1	1	2.5	2.5	2.5	35.66	0.0083503	1.4479	41240000	1	-1.77629	-1.50781	-1.53305	-1.51547	-1.61163	-1.76502	-1.51153	-1.69094	-1.62286	-1.61886	-1.53784	-1.84666	-1.77374	-1.47813	-1.71592
	Dhx9	0.428588	-0.0584553	E9QNN1;A0A087WPL5;O70133-2;O70133;O70133-3;Q3UR42;A0A0R4J2C3;A0A087WRT3	ATP-dependent RNA helicase A	40	40	40	34.8	34.8	34.8	149.69	0	219.49	6895400000	64	4.77056	5.03158	4.98075	5.05066	5.05614	4.75427	4.91643	4.9352	5.01198	5.05181	4.85403	4.85602	4.92472	5.02249	4.94015
	Ccm2	0.428271	-0.0871773	Q8K2Y9;F7AVU1;Q8K2Y9-2;E0CXR5;E0CZ84	Cerebral cavernous malformations protein 2 homolog	6	6	6	17.7	17.7	17.7	49.917	0	95.599	18015000	2	-1.05838	-1.11	-1.03967	-0.870825	-1.08227	-1.17981	-0.96619	-1.20331	-1.12302	-1.09907	-0.965691	-1.26698	-1.35259	-0.935788	-1.07597
	Tbc1d9b	0.427677	-0.0415005	Q5SVR0-2;Q5SVR0	TBC1 domain family member 9B	3	3	2	2.9	2.9	2.2	139.92	0	23.548	41048000	3	-0.893669	-0.800532	-0.887873	-0.919363	-0.860351	-0.952982	-0.895927	-0.947533	-0.963042	-0.906457	-0.952322	-0.923421	-0.768822	-0.922	-1.00273
	Atp1b3	0.427559	0.112363	P97370	Sodium/potassium-transporting ATPase subunit beta-3	6	6	6	30.2	30.2	30.2	31.775	0	13.046	774830000	8	1.7405	1.69122	1.55246	1.40842	1.51112	1.84417	1.562	1.76173	1.77584	1.64592	1.73191	1.75553	1.82712	1.29239	1.85858
	Foxn1	0.427347	0.136253	Q61575	Forkhead box protein N1	1	1	1	1.1	1.1	1.1	69.244	0.0074585	1.482	17624000	1	-0.422295	0.0243406	0.147318	-0.315067	0.171723	0.107515	0.0379639	0.0935974	0.106088	-0.096734	0.294115	0.121314	-0.0952549	0.0972414	-0.130129
	Vrk3	0.427202	0.183386	E9PY18;E9Q754;D3Z2U5;E9PW85;Q8K3G5	Inactive serine/threonine-protein kinase VRK3	1	1	1	15.1	15.1	15.1	12.628	0.0023622	1.9419	3981000	1	-5.35379	-5.32743	-6.17485	-6.11956	-5.61621	-6.21062	-6.08468	-5.76813	-5.79463	-5.36939	-5.53615	-5.78361	-5.39857	-5.53399	-5.4226
	Phb	0.427092	0.0669571	P67778;Q5SQG5	Prohibitin	14	14	14	62.1	62.1	62.1	29.82	0	71.093	7961500000	39	5.04145	4.73572	4.84184	4.83043	4.7354	4.98309	4.96305	4.79501	4.88505	4.79005	4.95322	4.89303	4.80015	5.04447	4.82876
	Ddx5	0.426827	-0.0734516	Q8BTS0;Q61656;S4R1I6;B1ARB9;B1ARC0;S4R1E3	Probable ATP-dependent RNA helicase DDX5	21	14	14	43.3	31.2	31.2	69.265	0	44.411	4502300000	28	3.97324	4.15346	4.12451	4.32893	4.23916	3.8128	4.13921	4.06934	4.19897	4.16698	4.09314	3.9868	3.98354	4.25432	4.13425
	Cbl	0.426662	-0.0829794	A0A0U1RP47;A0A0U1RQ85;P22682;A0A0X1KG61	E3 ubiquitin-protein ligase CBL	4	4	4	7.8	7.8	7.8	98.317	0	5.849	50061000	2	-2.25288	-2.22913	-2.46859	-2.27177	-2.04814	-2.46821	-2.93933	-2.26232	-2.30492	-2.1983	-2.53502	-2.24317	-2.39955	-2.238	-2.26967
	Serinc3	0.426634	-0.079071	Q9QZI9	Serine incorporator 3	4	4	4	11.9	11.9	11.9	52.622	0	10.428	78249000	5	-0.879734	-0.750489	-0.732946	-0.860468	-0.63745	-0.766937	-0.749519	-0.777718	-0.785483	-0.843499	-0.577408	-0.853627	-0.961292	-0.96069	-0.903425
	Cpt2	0.426613	0.112148	P52825;A2A8E8;A2A8E7	Carnitine O-palmitoyltransferase 2, mitochondrial	3	3	3	7.4	7.4	7.4	73.98	0	13.044	109500000	3	-0.380615	-0.70383	-0.64974	-0.672832	-0.812089	-0.372152	-0.469942	-0.702616	-0.544444	-0.450858	-0.694399	-0.373082	-0.490417	-0.803445	-0.297024
	Ubqln2	0.426519	0.0488602	Q9QZM0	Ubiquilin-2	10	10	8	24.9	24.9	21	67.35	0	62.138	2017700000	16	1.85584	1.91056	1.82035	1.97577	1.98086	2.0994	1.73831	1.9838	1.94272	2.02305	1.85825	1.92888	2.09892	1.9126	1.98903
	Golga7	0.426372	-0.0334488	Q91W53;Q91W53-2	Golgin subfamily A member 7	2	2	2	16.1	16.1	16.1	15.792	0	3.2538	80361000	3	-1.37333	-1.3102	-1.35944	-1.34306	-1.43565	-1.16748	-1.26866	-1.42057	-1.37201	-1.50181	-1.36575	-1.35858	-1.33239	-1.48294	-1.44927
	Pitpnm1	0.424074	0.0642982	O35954;D3YXW5;A0A494BBA1;A0A494B9B7	Membrane-associated phosphatidylinositol transfer protein 1	23	23	22	32.2	32.2	31.5	134.94	0	247.77	1480400000	27	2.742	2.67474	2.68109	2.70773	2.7285	2.75257	2.66843	2.7281	2.7311	2.73079	2.63823	2.73559	3.00126	2.64757	2.8329
	Syngr1	0.423806	-0.112778	O55100-2;O55100	Synaptogyrin-1	3	3	3	17.8	17.8	17.8	21.294	0	11.857	2382600000	6	1.03064	1.13701	1.0565	0.891098	0.990993	1.11828	1.27797	1.02757	0.905517	0.677703	1.35763	0.78793	0.842203	0.738843	0.815739
	Epb4.1l1	0.423509	0.076453	E9PV14		62	62	5	42.7	42.7	5.1	169.89	0	323.31	8113600000	59	4.57207	4.60942	4.50765	4.51556	4.6099	4.63457	4.39973	4.60754	4.61629	4.64314	4.53761	4.58616	4.92944	4.47826	4.6654
	Mrpl43	0.422326	-0.0716169	Q5RL20;Q99N89	39S ribosomal protein L43, mitochondrial	2	2	2	14.5	14.5	14.5	17.877	0	5.629	57642000	2	-2.42199	-2.12758	-2.30339	-2.21802	-2.4405	-2.25435	-2.45901	-2.31628	-2.48549	-2.33175	-2.51983	-2.38469	-2.30959	-2.41992	-2.23555
	1700037H04Rik	0.421776	0.238572	H7BXB9;F8WIU1;Q9D1K7;Q6IR22	UPF0687 protein C20orf27 homolog	4	4	4	32.6	32.6	32.6	15.773	0	38.416	213500000	5	0.93922	0.596316	0.228443	0.44261	0.38993	0.528904	0.0791168	0.543726	0.481427	0.529981	0.367035	0.597804	1.64251	0.638808	0.543222
	8030462N17Rik	0.421437	-0.0869453	Q0VAW6;Q8BH50-2;Q8BH50	Uncharacterized protein C18orf25 homolog	3	3	3	13.3	13.3	13.3	42.78	0	40.95	10130000	1	-4.05431	-3.77086	-4.05147	-3.9442	-3.95889	-4.12512	-3.95496	-4.04244	-4.1748	-3.92656	-3.97309	-3.93161	-3.94364	-4.01767	-4.34845
	Snrpc	0.421329	-0.132143	Q62241;A0A3B2W450;A0A3B2WCR6	U1 small nuclear ribonucleoprotein C	4	4	4	25.2	25.2	25.2	17.364	0	35.955	272680000	3	-1.52887	-1.41811	-1.23533	-1.21512	-1.34085	-1.57479	-1.46764	-1.55715	-1.03685	-1.02238	-1.47406	-1.6272	-1.08462	-1.85627	-1.35685
	Sec24b	0.421073	-0.054406	Q80ZX0;F6VJC5		10	10	10	11.6	11.6	11.6	135.55	0	27.915	426670000	10	0.74935	0.876273	0.986841	0.878712	1.00754	0.818056	1.01502	0.947962	0.853116	0.941894	0.890772	0.739642	0.94401	0.856305	0.795959
	U2surp	0.420984	-0.0459957	Q6NV83-3;Q6NV83-2;Q6NV83;A0A087WRG2;A0A087WR93;A0A087WQT2	U2 snRNP-associated SURP motif-containing protein	12	12	11	14.2	14.2	13.2	113.26	0	21.624	387260000	15	1.96716	2.10084	1.97461	2.08615	2.04638	1.7877	2.0245	1.91248	2.0303	2.02309	1.90059	1.99866	1.93262	2.13818	1.97511
	Cfdp1	0.420975	-0.0943607	O88271	Craniofacial development protein 1	3	3	3	13.2	13.2	13.2	32.921	0	56.544	24904000	1	-1.53838	-1.28861	-1.3528	-1.17325	-1.13388	-1.38601	-1.39687	-1.29108	-1.47874	-1.29895	-1.46501	-1.29512	-1.5429	-1.15964	-1.49607
	Rps6kc1	0.42096	-0.116239	E9QMX4;Q8BLK9-2;Q8BLK9-3;Q8BLK9;REV__A0A3B2W7S7;REV__A0A3B2W7L0;REV__A0A3B2WCK1;REV__E9PWD5;REV__E9PY92;Q8BLK9-4	Ribosomal protein S6 kinase delta-1	10	10	10	13.1	13.1	13.1	115.77	0	89.33	1713100000	5	2.6985	2.97129	2.89976	2.88364	2.99495	2.69668	3.2027	2.70162	2.72554	2.88034	3.02314	2.67019	2.52074	3.06645	2.58644
	Ddx6	0.420381	-0.0428848	P54823	Probable ATP-dependent RNA helicase DDX6	9	9	9	21.1	21.1	21.1	54.191	0	15.819	1066500000	12	2.05481	2.28052	2.18512	2.22694	2.30653	2.03805	2.32965	2.17501	2.21399	2.27218	2.15521	2.13759	2.16793	2.21486	2.1639
	Gnao1	0.420288	-0.0840206	P18872-2	Guanine nucleotide-binding protein G(o) subunit alpha	19	1	0	48.6	2.5	0	40.036	0.00083056	2.4186	1757900000	4	2.63005	2.83577	2.76825	2.48421	2.77564	2.72993	2.45572	2.70987	2.74199	2.43269	2.78185	2.70141	2.65551	2.43014	2.50491
	Ppme1	0.420228	-0.0605244	Q8BVQ5;A0A140LI84	Protein phosphatase methylesterase 1	13	13	13	42.2	42.2	42.2	42.256	0	93.542	2151900000	27	2.92258	3.0195	3.09527	2.94424	3.10069	3.0046	3.3795	2.99783	2.93508	3.02153	3.13532	2.97337	2.97444	2.87574	2.8208
	Trappc10	0.419603	0.0375584	F8VQF9;Q3TLI0;A0A1W2P8E9	Trafficking protein particle complex subunit 10	8	8	8	9.5	9.5	9.5	141.49	0	25.464	226990000	9	0.783306	0.751161	0.751585	0.757282	0.766072	0.68199	0.73827	0.651199	0.723933	0.850326	0.739271	0.760526	0.955351	0.748872	0.793179
	Srsf5	0.419485	0.10962	Q9D8S5;O35326	Serine/arginine-rich splicing factor 5	4	4	4	21.9	21.9	21.9	30.978	0	3.7694	345870000	6	-1.64101	-1.31088	-1.27713	-1.15394	-1.36361	-1.47951	-1.38761	-1.42916	-1.1982	-1.13949	-1.22893	-1.31219	-1.52715	-1.05989	-1.07031
	Gba2	0.419401	-0.105084	Q69ZF3;B1AWI3	Non-lysosomal glucosylceramidase	6	6	6	10.5	10.5	10.5	103.29	0	22.187	199320000	6	-1.62356	-1.93942	-1.83693	-1.76123	-1.74079	-1.8385	-2.10476	-1.96892	-1.82521	-1.89653	-2.07743	-1.91678	-1.49918	-1.99232	-1.94166
	Tubgcp2	0.418893	-0.0453333	A0A1B0GR08;Q921G8;A0A1B0GRD4;A0A1B0GRD0	Gamma-tubulin complex component 2	2	2	2	2.8	2.8	2.8	102.74	0.0012163	2.2119	3457200	2	-2.42839	-2.5382	-2.63985	-2.63003	-2.58513	-2.58815	-2.73933	-2.5841	-2.56235	-2.61846	-2.65311	-2.67125	-2.54633	-2.65073	-2.52683
	Tnrc6c	0.418777	0.187426	B7ZC94;B1ATC3;Q3UHC0	Trinucleotide repeat-containing gene 6C protein	2	2	2	1.3	1.3	1.3	180.23	0.00021815	2.9176	10610000	1	-5.82813	-5.88056	-5.53093	-5.51503	-6.46544	-6.21585	-5.31685	-5.77543	-5.77685	-5.82149	-5.76905	-5.97418	-5.66732	-5.35373	-5.51868
	Nop56	0.41833	0.0453812	Q9D6Z1;A2APD7;F7CHQ7;E0CXZ0;F6USW7;F6U250;F6V095;F7CHP9	Nucleolar protein 56	11	11	11	21	21	21	64.464	0	42.244	190580000	5	0.367477	0.454497	0.47711	0.407759	0.545896	0.547869	0.647322	0.517696	0.392339	0.434684	0.42234	0.434567	0.532452	0.461003	0.629282
	Flot1	0.418327	0.0257988	O08917;G3UYU4;G3UZZ5;G3UWW8;G3XA73	Flotillin-1	12	12	12	37.4	37.4	37.4	47.513	0	25.451	797600000	18	1.96536	1.98731	2.02601	1.93644	1.98964	1.96336	1.86338	1.90845	1.95025	1.95067	2.04905	1.94849	2.07475	1.98114	1.98032
	Mcu	0.417943	-0.223615	Q3UMR5;Q3UMR5-2	Calcium uniporter protein, mitochondrial	6	6	6	19.4	19.4	19.4	39.681	0	54.983	310200000	10	1.30773	0.799151	0.89662	0.631132	0.546844	0.783041	0.947552	0.643751	0.619981	0.315213	1.35016	0.72597	0.285465	0.436669	0.265133
	Med15	0.417694	-0.095895	A0A338P730;E9Q7C1;Q3TE00;Q924H2	Mediator of RNA polymerase II transcription subunit 15	2	2	2	4.4	4.4	4.4	71.918	0.003879	1.8043	8993800	1	-2.98184	-2.96458	-3.26463	-3.04959	-3.01463	-3.39791	-3.14468	-3.01503	-3.13736	-2.97509	-3.21728	-3.17095	-3.40153	-2.85668	-3.10832
	Dock3	0.417641	-0.182231	F8VPQ1;Q8CIQ7;F6VMI1;F7AGL4;F7CVM6;F6YXW9	Dedicator of cytokinesis protein 3	13	13	13	8.6	8.6	8.6	233.28	0	63.517	335130000	10	0.455482	0.913999	1.03619	0.944427	1.10629	0.864178	0.81695	0.910671	0.912372	0.919744	1.03478	0.755496	0.100592	0.898503	0.755867
	Hgs	0.417422	-0.0341866	Q3UMA3;Q99LI8;B1ATY9;F6VV02	Hepatocyte growth factor-regulated tyrosine kinase substrate	14	14	14	24.1	24.1	24.1	86.142	0	36.784	1535200000	17	2.50323	2.54162	2.57362	2.56362	2.55579	2.52121	2.61317	2.46365	2.5105	2.53942	2.47759	2.52566	2.41424	2.62754	2.52192
	Xpot	0.417006	0.0978981	A0A1W2P7Q6;Q9CRT8;A0A1W2P7V1	Exportin-T	2	2	2	3.8	3.8	3.8	109.79	0.00083438	2.4592	35450000	4	-4.16014	-3.89011	-3.98062	-4.35514	-4.11599	-3.94566	-4.32814	-4.21029	-4.11307	-3.8972	-4.17068	-3.75725	-4.097	-3.9975	-3.99008
	Emp2	0.416825	-0.215764	O88662	Epithelial membrane protein 2	1	1	1	4.7	4.7	4.7	19.747	0.0038782	1.8022	19061000	1	-2.36692	-1.48293	-1.66623	-2.12796	-1.58598	-1.7856	-2.40065	-1.58333	-1.78325	-2.19618	-1.55046	-1.84957	-2.182	-2.42383	-2.30298
	Faah	0.416533	-0.320379	O08914	Fatty-acid amide hydrolase 1	2	2	2	8.5	8.5	8.5	63.221	0	13.999	64776000	3	-6.09388	-6.14173	-5.77287	-6.14301	-5.48013	-6.16215	-4.92795	-6.48372	-6.53674	-6.75106	-5.42812	-5.77328	-6.05491	-6.85396	-7.12325
	Sorl1	0.41629	0.0724073	O88307	Sortilin-related receptor	2	2	2	1.3	1.3	1.3	247.08	0	3.2863	18340000	2	-2.77417	-2.47526	-2.59799	-2.58648	-2.58067	-2.59758	-2.3447	-2.6468	-2.64106	-2.5393	-2.55772	-2.58676	-2.58141	-2.28812	-2.63852
	Yipf5	0.416261	-0.138604	Q9EQQ2	Protein YIPF5	1	1	1	3.5	3.5	3.5	27.873	0.00063438	2.589	40910000	1	-4.48242	-5.03801	-5.10625	-4.88158	-5.19104	-5.40178	-4.60649	-5.62839	-5.03097	-4.86719	-4.99656	-4.90612	-5.2166	-5.33229	-4.94075
	Lama4	0.416031	-0.109443	P97927	Laminin subunit alpha-4	3	3	3	1.7	1.7	1.7	201.82	0	7.3531	119190000	4	-2.24665	-1.77767	-1.90891	-2.0658	-1.84898	-2.02502	-1.86892	-1.99447	-1.89886	-1.96751	-1.8066	-2.05145	-2.09204	-2.33349	-2.11164
	Myo1c	0.415356	-0.0788784	Q9WTI7-4;Q9WTI7-2;Q9WTI7-3;Q9WTI7	Unconventional myosin-Ic	3	2	2	3.1	2.5	2.5	111.29	0	3.7912	24603000	3	-1.96225	-2.13872	-2.36361	-2.09021	-2.21239	-2.33361	-2.18367	-2.58135	-2.53613	-2.1577	-2.20983	-2.19134	-2.22512	-2.10372	-2.43157
	Phactr3	0.41529	-0.174921	Q8BYK5;A2AHM4;Q8BYK5-4;Q8BYK5-3;Q8BYK5-2;A0A5F8MPC1	Phosphatase and actin regulator 3;Phosphatase and actin regulator	7	6	5	12	10.9	8.6	62.651	0	16.272	7840000	1	-5.50918	-5.018	-4.73526	-4.88896	-5.16025	-5.22834	-5.47064	-5.3054	-5.2677	-4.89982	-5.05838	-5.42152	-5.26683	-4.82806	-5.61146
	Ddx3x;D1Pas1	0.415008	0.0389233	Q62167;P16381	ATP-dependent RNA helicase DDX3X;Putative ATP-dependent RNA helicase Pl10	22	22	7	43.2	43.2	18	73.101	0	135.62	2942400000	43	3.66973	3.73911	3.79294	3.75729	3.87776	3.67138	3.93117	3.74813	3.76622	3.79475	3.80612	3.77926	3.7413	3.81152	3.89325
	Rnf214	0.414975	-0.0669243	Q8BFU3;Q8BFU3-4;Q8BFU3-3;E0CZF4;A0A1L1SQE1	RING finger protein 214	16	15	1	32.5	31.6	2.1	73.624	0	162.8	658850000	11	1.56343	1.60688	1.68331	1.72782	1.76117	1.56302	1.69945	1.6431	1.60781	1.78706	1.47854	1.52251	1.54011	1.83038	1.63645
	Carhsp1	0.414931	-0.14435	Q9CR86	Calcium-regulated heat stable protein 1	6	6	6	34.5	34.5	34.5	16.062	0	14.031	69324000	2	-2.00844	-1.89453	-2.03875	-1.46715	-1.84259	-2.10218	-2.23352	-1.79906	-1.68693	-1.71696	-2.37345	-2.14092	-1.95282	-1.75349	-1.75253
	Hddc2	0.413951	-0.104225	Q3SXD3;E0CYK6	HD domain-containing protein 2	4	4	4	30.2	30.2	30.2	22.753	0	9.2579	86757000	4	-1.91779	-1.74353	-2.12939	-1.73423	-1.79578	-1.92227	-2.15761	-1.8076	-1.83701	-1.95129	-1.92002	-2.04299	-2.26207	-1.76851	-1.84825
	Cpsf1	0.413941	0.132718	Q9EPU4;A0A2R8VK76;A0A2R8VI46	Cleavage and polyadenylation specificity factor subunit 1	3	3	3	3.6	3.6	3.6	160.82	0	4.3992	15092000	2	-5.12412	-4.81952	-4.8767	-5.01492	-4.57053	-4.7299	-4.70098	-4.67041	-4.59082	-5.26797	-4.46477	-4.56676	-5.09522	-4.81675	-4.7987
	Tubb4b	0.413063	-0.028857	P68372;G3UZR1	Tubulin beta-4B chain	30	10	1	75.3	31.7	2.7	49.83	0	266.71	114700000000	254	8.27168	8.18686	8.32449	8.19088	8.28739	8.31202	8.57237	8.15825	8.2186	8.17135	8.25079	8.17526	8.21552	8.26441	8.21104
	Ank2	0.41299	-0.0272659	Q8C8R3-2;S4R2T7;S4R2Q9;S4R1B7;A0A571BDG9;A0A668KLB0	Ankyrin-2	174	4	4	57.5	1.2	1.2	428.76	0	84.446	510040000	2	-1.20938	-1.22469	-1.13651	-1.28388	-1.27468	-1.25973	-1.41282	-1.16369	-1.27002	-1.42609	-1.24468	-1.21318	-1.26032	-1.29762	-1.24966
	Snx5	0.412919	-0.0564972	Q9D8U8	Sorting nexin-5	10	10	9	30.4	30.4	28	46.797	0	40.316	364570000	13	0.752153	0.540219	0.537153	0.649857	0.545117	0.524807	0.604324	0.440466	0.469985	0.651511	0.408495	0.552682	0.502777	0.607972	0.670088
	Epn3	0.41278	-0.069989	Q91W69	Epsin-3	2	1	1	3.5	1.6	1.6	68.24	0	11.069	0	4	0.350452	0.544803	0.718517	0.479563	0.628146	0.588486	0.737843	0.542559	0.564185	0.584449	0.639294	0.48367	0.407553	0.428222	0.412798
	Ankrd28	0.412747	0.0867142	A0A2I3BQ07;Q505D1;A0A2I3BQJ1;A0A2I3BRN1	Serine/threonine-protein phosphatase 6 regulatory ankyrin repeat subunit A	3	3	3	3.3	3.3	3.3	116.03	0.00063358	2.5795	78219000	3	-1.13914	-0.770864	-0.920433	-1.10509	-0.8826	-1.14725	-0.913206	-1.05792	-0.84455	-0.689851	-0.924673	-0.806695	-0.958607	-0.663846	-1.03074
	Eps15l1	0.412051	-0.0271049	Q60902;Q60902-2;Q60902-4;Q60902-3;A0A1D5RLS1	Epidermal growth factor receptor substrate 15-like 1	31	31	31	47.6	47.6	47.6	99.307	0	245.49	2204800000	33	2.3628	2.44201	2.46338	2.43563	2.41046	2.41158	2.51372	2.45169	2.44272	2.46466	2.40054	2.48005	2.34591	2.35107	2.40118
	Rps11	0.412039	-0.048893	P62281;A0A1B0GRR3;A0A1B0GSE8	40S ribosomal protein S11	6	6	6	32.3	32.3	32.3	18.431	0	20.021	1732800000	12	3.23868	3.30595	3.44521	3.37463	3.51293	3.13231	3.72814	3.19759	3.24658	3.18088	3.37272	3.31262	3.34708	3.35384	3.24668
	Dnajc2	0.41203	-0.0670788	E9Q9H3;P54103;Q3TRX6;E9Q9H2	DnaJ homolog subfamily C member 2;DnaJ homolog subfamily C member 2, N-terminally processed	3	3	3	6.1	6.1	6.1	71.274	0	7.2635	11531000	2	-3.21756	-3.236	-3.02382	-3.272	-3.28971	-3.48267	-3.276	-3.2839	-3.36769	-3.37667	-3.12755	-3.28696	-3.3312	-3.18419	-3.4446
	Plgrkt	0.411902	-0.0955048	Q9D3P8	Plasminogen receptor (KT)	2	2	2	14.3	14.3	14.3	17.261	0.00083403	2.4535	75246000	2	0.0779171	-0.168437	-0.143337	-0.139954	-0.17526	-0.0198898	-0.03899	-0.147482	-0.0564852	-0.230222	0.0401211	-0.128013	-0.508047	-0.128079	-0.302576
	Hspa12a	0.411684	-0.0587608	Q8K0U4;A0A494BAN0;A0A494B917;A0A494BAN9	Heat shock 70 kDa protein 12A	31	31	31	51.1	51.1	51.1	74.87	0	294.95	7439200000	64	4.745	4.72346	4.84287	4.6291	4.75219	4.73525	4.9985	4.65246	4.62077	4.61356	4.81963	4.68458	4.57858	4.77762	4.5384
	Prrc2a	0.410755	-0.121855	Q7TSC1;G3UX48	Protein PRRC2A	12	12	12	8.2	8.2	8.2	229.2	0	53.633	71643000	3	-1.01113	-0.820558	-0.586683	-0.59383	-0.605365	-0.666374	-0.487934	-0.679121	-0.72458	-0.731116	-0.672695	-0.67302	-1.22094	-0.745593	-0.914598
	Pspc1	0.410332	0.0644783	Q8R326-2;Q8R326;F7D909;REV__F7ABZ6;REV__D3YYQ8;A0A1W2P6H4;A0A1W2P7Z1;REV__E0CX87;REV__F6QU68;REV__Q6PAK4;REV__Q9Z1D8;REV__D3Z069;REV__Q8K1N2;REV__Q8K1N2-2;REV__A2AQP0;Q8VHI3	Paraspeckle component 1	17	16	13	38	36.7	32.4	53.022	0	42.247	2497700000	26	3.12636	3.32149	3.26226	3.48013	3.34369	3.16838	3.3059	3.35786	3.38202	3.56518	3.30042	3.3062	3.30582	3.46346	3.48043
	Nucb1	0.41024	0.0485863	A0A1C7CYU3;Q02819;A0A1B0GR41;A0A1B0GR92;A0A1B0GS16;A0A1B0GT83	Nucleobindin-1	11	11	11	27.7	27.7	27.7	52.997	0	46.523	682140000	12	1.00826	0.966235	0.90325	0.902029	0.992545	0.903242	1.0808	0.837351	0.902986	0.862943	0.928402	0.951842	1.17587	0.916936	1.04219
	Ep300	0.409911	0.046175	B2RWS6;A0A087WPR8;REV__Q9D495	Histone acetyltransferase p300	5	5	4	1.7	1.7	1.4	263.3	0	5.2795	118580000	4	-0.523659	-0.423854	-0.551838	-0.410227	-0.419518	-0.41968	-0.314894	-0.524979	-0.595147	-0.414908	-0.53861	-0.394782	-0.413027	-0.289165	-0.462637
	Phf6	0.409641	-0.342363	Q9D4J7-2;Q9D4J7	PHD finger protein 6	1	1	1	6.3	6.3	6.3	32.283	0	21.21	8137500	1	-7.19316	-7.05996	-6.12529	-6.30089	-6.17632	-7.36774	-6.77096	-6.54406	-6.13928	-6.47263	-7.69565	-6.27641	-6.46316	-7.57092	-6.56129
	Ddx3y	0.409491	-0.415315	Q62095;Q3V086;Q61496	ATP-dependent RNA helicase DDX3Y	17	2	2	28.9	3.5	3.5	73.427	0	3.4333	36338000	3	-4.08578	-3.92513	-2.18995	-1.99644	-3.75261	-4.32441	-2.14905	-3.70669	-2.08047	-3.64768	-3.68186	-3.63548	-3.75502	-3.37389	-3.58023
	Emc2	0.409433	-0.115793	Q9CRD2	ER membrane protein complex subunit 2	2	2	2	11.1	11.1	11.1	34.934	0	45.127	132150000	3	-0.83532	-1.10643	-1.0162	-0.786837	-1.03644	-1.25503	-0.835823	-1.29511	-1.10441	-1.0259	-1.18574	-1.23472	-1.25391	-0.654962	-1.03086
	Ptpn11	0.409334	0.0413834	P35235-1	Tyrosine-protein phosphatase non-receptor type 11	14	14	1	30	30	2	68.46	0	35.483	1214200000	16	2.26591	2.2298	2.15469	2.21047	2.13136	2.2553	2.0261	2.16582	2.21776	2.09121	2.11814	2.33597	2.30604	2.2146	2.2244
	Dlg1	0.408976	-0.0836163	D3Z3B8;F6UDT8		20	13	4	34.3	24.5	7.7	91.622	0	66.893	775870000	18	0.718946	0.647429	0.787136	0.668516	0.725032	0.622393	0.939396	0.751991	0.650672	0.737542	0.755428	0.58681	0.360302	0.876441	0.549997
	Eef1e1	0.408727	-0.0809898	Q9D1M4	Eukaryotic translation elongation factor 1 epsilon-1	2	2	2	13.2	13.2	13.2	19.859	0	3.4376	202740000	2	0.390121	0.587167	0.394215	0.553947	0.679921	0.355106	0.577326	0.329334	0.521382	0.583035	0.417849	0.40772	0.294201	0.701753	0.378901
	Pip5k1c	0.408705	-0.0716263	F8WHW6;O70161;O70161-2;O70161-3;F7C0X9;E0CYP4;P70181-2;P70181	Phosphatidylinositol 4-phosphate 5-kinase type-1 gamma	19	19	15	36.5	36.5	30.3	75.515	0	250.12	2132300000	24	2.5885	2.56232	2.71312	2.49259	2.60208	2.58772	3.0406	2.42579	2.48398	2.56361	2.76022	2.50154	2.39179	2.5734	2.37352
	Cntn1	0.408671	0.0767445	P12960	Contactin-1	41	41	41	49.2	49.2	49.2	113.39	0	323.31	23793000000	131	5.48754	5.79347	5.75525	5.56139	5.77409	5.73935	5.51273	5.73331	5.78251	5.58705	5.92829	5.83985	5.69461	5.64357	5.64914
	Them6	0.408374	0.0554882	Q80ZW2	Protein THEM6	2	2	2	11.6	11.6	11.6	23.802	0	5.3433	63316000	2	-0.948484	-1.06361	-0.887873	-1.12557	-0.918715	-0.964134	-0.715631	-1.13195	-1.00798	-0.960504	-0.860836	-0.908715	-0.837784	-1.02207	-1.03741
	Plekha5	0.408043	-0.102056	E9Q6H8;A0A0N4SUU0;A0A0N4SWD7;A0A0N4SUV0;A0A0N4SW19;A0A0N4SV65;A0A0N4SUY3;A0A0N4SWF5;A0A1L1SQF5;A0A0N4SVR9;A0A0N4SWC0;Q3LFS6;Q3LFS9;Q3LFS5;Q925P3;Q925P2-3;P31809-4;Q925P2-2;P31809-3;P31809-2;Q925P2;P31809		9	9	9	9.9	9.9	9.9	144.35	0	59.284	57851000	3	-1.08842	-1.21544	-1.03302	-0.85006	-1.10026	-1.36404	-1.04884	-1.18607	-1.27045	-1.08321	-1.14422	-1.34152	-1.28761	-0.801723	-1.22241
	R3hcc1	0.407728	0.112664	E9PUE1;Q8BSI6	R3H and coiled-coil domain-containing protein 1	1	1	1	2.3	2.3	2.3	54.145	0.00063966	2.6884	12298000	1	-4.15851	-4.81181	-4.31122	-4.40841	-4.55326	-4.5193	-4.33842	-4.51446	-4.19931	-4.54911	-4.39199	-4.35485	-4.504	-4.2078	-4.22126
	Gmpr2	0.407165	-0.0806837	Q99L27;A0A2I3BQX8;A0A2I3BRT9	GMP reductase 2	4	3	3	15.5	12.6	12.6	38.018	0	9.6791	99970000	4	-1.71371	-1.80623	-1.77893	-1.94037	-2.03419	-1.89822	-2.18107	-2.14109	-2.07417	-1.89257	-2.14458	-1.95469	-1.76524	-1.81554	-1.99679
	Apeh	0.40708	0.144286	A0A0R4J107;Q8R146-2;Q8R146;A0A0A6YXV0	Acylamino-acid-releasing enzyme	9	9	9	18.2	18.2	18.2	79.704	0	28.97	565160000	9	1.48475	1.40439	1.1139	1.46355	1.29392	1.53584	0.65951	1.44338	1.43247	1.53842	1.01868	1.56561	1.85958	1.36244	1.67563
	Clcn3	0.406253	0.102034	Q8K4W8;P51791-2;P51791-4;P51791;E9Q2I1;P51791-5;P51791-3	Chloride channel protein;H(+)/Cl(-) exchange transporter 3	2	2	2	4.4	4.4	4.4	87.906	0	32.033	12710000	1	-4.71609	-4.57922	-4.67878	-4.81948	-4.43113	-4.64069	-4.36065	-4.62736	-4.42421	-4.3939	-4.48843	-4.53486	-4.41147	-4.89383	-4.38593
	Eif4e	0.406159	0.0457893	A0A0G2JFB4;A0A0G2JH04;P63073;A0A0G2JGT5	Eukaryotic translation initiation factor 4E	3	3	3	22	22	22	15.057	0	5.371	464490000	6	0.813921	0.960803	1.09113	0.874853	1.00101	0.834637	1.11329	0.921984	0.942815	1.03803	1.01505	0.957675	1.03884	0.966203	0.992905
	Sirt2	0.405859	0.129839	Q8VDQ8;Q8VDQ8-2;A0A140LHL5;Q8VDQ8-4;Q8VDQ8-3	NAD-dependent protein deacetylase sirtuin-2	24	24	24	75.1	75.1	75.1	43.256	0	220.34	10978000000	47	5.29986	5.03603	5.48379	4.98983	4.87692	6.15646	5.99087	5.38944	5.22117	5.00955	5.35708	5.45515	5.41603	4.98218	5.12518
	Kiaa1033	0.405765	0.0621603	Q3UMB9;A0A1W2P6V9	WASH complex subunit 7	4	4	4	5.1	5.1	5.1	136.37	0	45.341	76462000	3	-2.04724	-1.90518	-1.84829	-1.79089	-1.96596	-1.80026	-1.74909	-1.92121	-1.89087	-2.02196	-1.94797	-1.78573	-1.80784	-1.99271	-1.7125
	Ttc9	0.405506	0.101414	Q3V038	Tetratricopeptide repeat protein 9A	3	3	3	18.7	18.7	18.7	24.35	0	4.7726	112530000	2	-3.62541	-3.17107	-3.10505	-3.28289	-3.31708	-3.07849	-3.03857	-2.98684	-3.10782	-2.98369	-3.03304	-3.20998	-3.44069	-3.1826	-3.12812
	Tra2b	0.405262	-0.106676	P62996;F8WJG3	Transformer-2 protein homolog beta	13	13	9	36.5	36.5	29.5	33.665	0	55.025	474730000	11	0.477354	0.572738	0.435305	0.854469	0.520158	0.0792389	0.501892	0.460978	0.367663	0.644425	0.241514	0.338094	0.38636	0.727916	0.632761
	Vapa	0.405255	0.0461533	Q9WV55;A0A3B2W837	Vesicle-associated membrane protein-associated protein A	12	12	11	53.4	53.4	53.4	27.855	0	34.076	5913000000	25	4.67318	4.46066	4.50296	4.50892	4.55109	4.82	4.76643	4.68947	4.62537	4.44668	4.7098	4.60901	4.49487	4.55548	4.55842
	Bag5	0.405156	-0.0457554	Q8CI32	BAG family molecular chaperone regulator 5	12	12	12	34.7	34.7	34.7	50.942	0	24.763	536240000	16	1.68463	1.72649	1.56528	1.61681	1.58191	1.77854	1.42996	1.65494	1.62029	1.6178	1.6445	1.62106	1.67141	1.44342	1.56595
	Cyp51a1	0.405112	0.18348	Q8K0C4	Lanosterol 14-alpha demethylase	2	2	2	6	6	6	56.775	0	5.9599	23066000	2	-3.94884	-3.63192	-3.28036	-3.95135	-3.46246	-2.7493	-3.00289	-3.26108	-3.38079	-3.79899	-3.04406	-3.31012	-3.61578	-3.96509	-3.42247
	Ttc3	0.404477	0.0806274	A0A338P6W3;G5E8T2;O88196-5;O88196-3;O88196-6;O88196;O88196-2;O88196-4;A0A0R4J1T2;D6RDD2;D6RFU5;D6RD03;D6RHT6;A0A338P6J6;D3Z485	E3 ubiquitin-protein ligase TTC3	8	8	8	8.3	8.3	8.3	182.54	0	84.182	69424000	4	-1.15909	-1.28915	-1.50918	-1.23507	-1.17797	-1.14277	-1.48087	-1.28596	-1.22393	-1.15728	-1.42792	-1.15776	-1.19913	-1.13361	-1.04889
	Endod1	0.404131	0.214073	Q8C522	Endonuclease domain-containing 1 protein	2	2	2	9.2	9.2	9.2	55.262	0	15.669	93820000	2	-3.03628	-3.91794	-3.90415	-3.51479	-3.96498	-3.2639	-3.63811	-3.33681	-3.54839	-3.70327	-3.81895	-3.09964	-3.26496	-3.85212	-3.23211
	Pip5k1a	0.403785	-0.107814	F8WI18;P70182;P70182-3;D3YUY3;P70182-2	Phosphatidylinositol 4-phosphate 5-kinase type-1 alpha	4	2	2	9.9	6.1	6.1	60.413	0	17.118	26824000	2	-3.61355	-3.77079	-3.76364	-3.86785	-3.64063	-4.17924	-3.8419	-4.03045	-3.81929	-3.87246	-3.60653	-3.60284	-3.90133	-3.88824	-4.19658
	Hdhd2	0.403186	0.0719254	Q3UGR5;Q3UGR5-2;Q6A028	Haloacid dehalogenase-like hydrolase domain-containing protein 2	7	7	7	45.6	45.6	45.6	28.73	0	41.745	3477500000	25	1.61911	1.43566	1.32811	1.46192	1.38345	1.79392	1.44153	1.40532	1.50559	1.57791	1.33853	1.52587	1.61152	1.42154	1.69041
	Ahsa2	0.402857	-0.216047	A2AF82;F6S1R2;Q8N9S3-2;Q8N9S3-3;Q8N9S3	Activator of 90 kDa heat shock protein ATPase homolog 2	1	1	1	5.5	5.5	5.5	22.193	0	3.6895	17333000	1	-5.25033	-4.78188	-5.28248	-5.46323	-4.44013	-4.88506	-4.8801	-4.64425	-5.17997	-5.17961	-4.86033	-5.26919	-5.09139	-5.30851	-5.76885
	Nploc4	0.402846	0.0408234	P60670-2;P60670	Nuclear protein localization protein 4 homolog	8	8	8	15.1	15.1	15.1	64.378	0	33.622	566480000	12	1.106	1.26375	1.2134	1.17271	1.29772	1.19762	1.27592	1.21447	1.24017	1.31336	1.29143	1.14999	1.29079	1.21347	1.31203
	Ppt1	0.402446	0.0594559	O88531;B1B0P8;B1B0P9	Palmitoyl-protein thioesterase 1	5	5	5	22.2	22.2	22.2	34.49	0	36.071	597340000	9	1.65583	1.35657	1.40017	1.44225	1.48875	1.36207	1.80566	1.35116	1.50317	1.59704	1.40409	1.46021	1.58076	1.56662	1.62918
	Ncan	0.402287	-0.133106	A0A0R4IZX5;P55066	Neurocan core protein	18	18	18	17.9	17.9	17.9	137.17	0	72.806	3229800000	32	1.67277	1.78461	1.91426	1.85418	2.09001	1.43194	2.03382	1.63881	1.70784	1.81303	1.98429	1.61261	1.5019	2.0993	1.4522
	Nucks1	0.402253	0.175524	A0A087WRY3;Q80XU3	Nuclear ubiquitous casein and cyclin-dependent kinase substrate 1	15	15	15	39.1	39.1	39.1	26.184	0	323.31	64646000	1	-3.00694	-2.25271	-2.72389	-2.59659	-2.26761	-2.33966	-2.23046	-2.22322	-2.27681	-2.36826	-1.88626	-2.42297	-2.43917	-2.65628	-2.56543
	Tbc1d4	0.40201	0.0619732	F6SUV7;E9Q6Q8;E0CX53;Q8BYJ6;H7BX82;Q8BYJ6-5;Q8BYJ6-4;Q8BYJ6-2;Q8BYJ6-3	TBC1 domain family member 4	2	2	2	3	3	3	109.23	0	7.3732	6607300	1	-4.91171	-4.72699	-4.85037	-4.82434	-4.83968	-4.84924	-5.0501	-5.05585	-4.89025	-4.60947	-4.88442	-4.67251	-4.93232	-4.75302	-4.60096
	Metap1	0.401889	0.0466896	Q8BP48	Methionine aminopeptidase 1	3	3	3	11.1	11.1	11.1	43.221	0	6.7046	304000000	3	2.09525	2.15151	2.15781	2.21674	2.08837	2.07963	2.07359	2.0911	2.11186	2.17136	2.0802	2.12179	2.14208	2.28676	2.31228
	Sept5	0.401566	-0.0600899	Q9Z2Q6;B7ZNM7;A0A338P729	Septin-5	30	30	4	63.1	63.1	7.6	42.747	0	323.31	16854000000	68	6.18766	6.03327	6.17282	6.13405	6.17374	6.10554	6.43795	6.02041	6.03066	6.03941	6.24944	5.96435	6.00367	6.20572	5.97789
	Cops2	0.401379	0.0570404	P61202;P61202-2;A2AQE4	COP9 signalosome complex subunit 2	11	11	11	31.8	31.8	31.8	51.596	0	42.02	1530600000	18	3.03332	3.05266	3.05373	3.0884	3.10392	3.15678	2.98999	3.12389	3.11125	3.16801	2.94273	3.15409	3.32718	3.0708	3.12243
	Ran;1700009N14Rik;Rasl2-9	0.401314	0.0389278	P62827;Q14AA6;Q61820	GTP-binding nuclear protein Ran;GTP-binding nuclear protein Ran, testis-specific isoform	10	10	10	48.1	48.1	48.1	24.423	0	28.174	6859300000	25	4.5353	4.69021	4.63081	4.63795	4.67735	4.63419	4.5443	4.60949	4.62717	4.65813	4.59254	4.62453	4.79019	4.69341	4.6656
	Cul4b	0.400149	-0.117228	E9PXY1;A2A432-2;A2A432;J3QJX0	Cullin-4B	11	11	4	14.1	14.1	6.5	102.41	0	49.348	511730000	15	1.13702	1.46415	1.92449	1.45098	1.48297	1.37988	1.48364	1.44195	1.42771	1.35775	1.44557	1.41084	1.22689	1.40286	1.38731
	Kcnj10	0.399977	0.525927	Q9JM63	ATP-sensitive inward rectifier potassium channel 10	5	5	5	14.2	14.2	14.2	42.432	0	9.3504	315660000	5	2.42904	1.00333	0.0186348	0.378103	0.323653	2.1969	0.556368	1.32355	1.12517	1.38734	0.475431	1.89489	2.22597	0.294126	1.89198
	Ablim2	0.399901	-0.100286	Q8BL65-2;Q8BL65;E9Q0W6;E9Q4K0;Q8BL65-3;Q8BL65-5;F6VVW4;F7A5C5;F6UI99;F6W6N3	Actin-binding LIM protein 2	14	14	2	34	34	4.4	63.896	0	209.37	845830000	11	2.42774	2.50458	2.72668	2.50821	2.7285	2.58645	3.00181	2.57438	2.42975	2.56241	2.83714	2.48173	2.32611	2.40238	2.34692
	Spink5	0.399806	0.156932	Q148R4		3	3	3	2.8	2.8	2.8	114.89	0.0057132	1.648	554950000	2	-2.92762	-2.26862	-2.48698	-2.957	-2.86597	-2.49821	-2.48663	-2.50536	-2.70591	-2.31505	-2.15796	-2.70517	-2.59072	-2.47819	-2.78949
	Csnk1a1	0.399242	0.0541256	E9Q4G7;E9Q3W1;E9PWB2;Q8BK63;F6YBC9;H7BXB1	Casein kinase I isoform alpha	4	4	1	17.3	17.3	6.2	38.767	0	81.733	52874000	3	-0.47282	-0.251891	-0.346279	-0.359476	-0.302836	-0.345938	-0.170538	-0.277359	-0.278939	-0.325349	-0.150347	-0.299775	-0.43541	-0.233506	-0.343637
	Celf5	0.399171	-0.0870453	D3Z580;D3Z4T1;D3Z4C5;D3Z588;A0A5F8MPH2;D3Z4K9;D6RGB9;Q7TSY6-7		5	5	3	15.2	15.2	11.2	42.55	0	14.368	281190000	6	0.714531	1.03528	1.21406	1.10902	1.17956	0.699022	1.03658	0.872606	0.971557	1.02513	0.954519	0.863717	1.00171	1.09062	0.906656
	Mlst8	0.39853	-0.0760681	A0A3Q4EC26;A0A3Q4L2V5;Q9DCJ1;A0A3Q4L2Y8	Target of rapamycin complex subunit LST8	4	4	4	21.5	21.5	21.5	28.675	0	24.534	130220000	4	-0.587002	-0.685616	-0.771275	-0.616133	-0.818742	-1.01646	-0.760412	-0.820282	-0.798041	-0.803863	-1.00482	-0.871188	-0.714216	-0.604514	-0.664373
	Atg5	0.397962	0.127751	Q99J83	Autophagy protein 5	3	3	3	14.5	14.5	14.5	32.402	0	5.1219	100810000	3	0.0311871	0.0636644	0.0192871	-0.168924	-0.0526838	-0.021719	0.0340614	-0.108313	-0.0856104	0.00506115	0.0352478	-0.0592089	-0.0840569	0.650525	-0.0112228
	Spr	0.397728	-0.0457592	Q91XH5;G3UXX3;Q64105;G3UZ79	Sepiapterin reductase	10	10	10	53.1	53.1	53.1	27.928	0	49.142	502270000	18	1.30938	1.28698	1.29196	1.26614	1.25733	1.25567	1.21805	1.17381	1.16964	1.25838	1.15067	1.25064	1.23446	1.41677	1.13045
	Prune2	0.397608	0.239754	Q52KR3;Q52KR3-3;Q52KR3-2;Q52KR3-6;Q52KR3-4;REV__A0A1W2P872;REV__D3YVV7	Protein prune homolog 2	4	4	4	1.5	1.5	1.5	339.51	0	93.396	1230600000	5	0.667454	0.601453	0.282202	0.785236	0.909036	0.539394	0.816032	0.284702	0.887544	0.957475	0.96579	1.52585	0.0120697	1.11163	0.828812
	Pafah1b1	0.396608	0.0659943	P63005;P63005-2;Q5SW16	Platelet-activating factor acetylhydrolase IB subunit alpha	14	14	14	34.4	34.4	34.4	46.67	0	100.29	4879400000	28	3.39155	3.69661	3.71725	3.5792	3.72616	3.75868	3.58521	3.67149	3.82848	3.62429	3.75948	3.74365	3.75176	3.58706	3.59879
	Pde4d	0.395489	0.0505058	E9PVU7;B1PSD9;B2KF57;B2KF84;F6QFD1;Q01063-2;Q01063;A6XDB1;A6XDB0;Q01063-3;F6YIS2	cAMP-specific 3,5-cyclic phosphodiesterase 4D	12	12	9	19.2	19.2	17.1	90.758	0	61.88	102870000	5	-0.181679	-0.226306	-0.182217	-0.322243	-0.132565	-0.146036	0.0980549	-0.263222	-0.168712	-0.133922	-0.103819	-0.224551	-0.0100517	-0.281846	-0.172213
	Scly	0.39523	-0.0976112	A0A0R4J069;Q9JLI6	Selenocysteine lyase	1	1	1	2.5	2.5	2.5	47.203	0.0096012	1.412	14780000	1	-2.83962	-2.87328	-3.14399	-2.86274	-3.23079	-3.19132	-2.69415	-3.13622	-3.37756	-2.78083	-3.18915	-3.16868	-3.20392	-2.80647	-3.07025
	Atad1	0.394909	-0.140565	A0A494BAB5;Q9D5T0;A0A494B9L7;A0A494B9Y0	ATPase family AAA domain-containing protein 1	3	3	3	17	17	17	31.071	0	7.0983	99711000	3	-1.45282	-1.85626	-1.95803	-2.25573	-1.93566	-1.87781	-1.72009	-2.23984	-2.33297	-2.26324	-1.73546	-2.03627	-1.94418	-2.1713	-2.27412
	Kiaa0513;6430548M08Rik	0.394901	-0.0733723	Q8R0A7;Q3TA40;Q8BQB5;D3YUS2	Uncharacterized protein KIAA0513	15	15	15	40.5	40.5	40.5	46.318	0	120.28	1542400000	18	3.23823	3.1077	3.12492	3.01756	3.05896	2.8343	3.35675	2.96354	2.93263	3.09359	3.09446	3.04241	2.93645	3.27288	2.8343
	Lima1	0.394875	-0.115137	Q9ERG0;Q9ERG0-2	LIM domain and actin-binding protein 1	3	3	3	4.2	4.2	4.2	84.059	0.00022183	3.099	7067500	1	-5.34423	-5.69947	-5.56805	-5.42071	-5.43478	-5.56726	-5.61118	-5.83293	-5.5672	-5.68655	-5.42322	-6.039	-5.43422	-5.50889	-5.6376
	Cd9	0.394464	-0.14608	P40240	CD9 antigen	1	1	1	11.1	11.1	11.1	25.258	0	16.946	251590000	4	0.0149651	-0.227855	0.024044	-0.530031	-0.47248	0.551228	0.408894	-0.104593	-0.433009	-0.564698	-0.0277729	-0.244115	-0.582548	-0.384963	-0.682356
	Scrn3	0.393817	-0.103	A2AWQ9;Q3TMH2	Secernin-3	2	2	2	16.9	16.9	16.9	21.111	0	28.866	64297000	3	-2.13889	-1.72055	-1.87855	-2.05746	-1.75332	-1.586	-1.67031	-1.83138	-2.16066	-1.9534	-1.81046	-1.81706	-2.1054	-2.12567	-2.20517
	Zfyve1	0.393592	0.0249908	Q810J8;A0A1Y7VKG0	Zinc finger FYVE domain-containing protein 1	8	8	8	14.4	14.4	14.4	86.939	0	19.23	241390000	7	1.21825	1.13296	1.16831	1.20326	1.12192	1.27975	1.23156	1.16777	1.19651	1.24222	1.208	1.17417	1.14948	1.16822	1.26979
	Ppp1r3d	0.393217	0.102338	A2AJW4	Protein phosphatase 1 regulatory subunit	2	2	2	8.6	8.6	8.6	30.509	0	29.001	37320000	2	-2.30564	-2.24929	-2.43934	-2.10756	-2.15946	-2.31052	-2.28126	-2.18324	-2.08953	-2.15396	-2.43711	-2.29515	-2.03152	-2.1271	-1.85873
	Grik3	0.392562	-0.0475464	B1AS29	Glutamate receptor ionotropic, kainate 3	2	2	2	2.4	2.4	2.4	104.05	0.0044282	1.7385	72454000	2	-1.12869	-1.26098	-1.17454	-1.04865	-1.15941	-1.38344	-1.14419	-1.34171	-1.3924	-1.39688	-1.05539	-1.30607	-1.2501	-1.18881	-1.20962
	Cd2ap	0.392378	0.0875149	A0A3B2W812;Q9JLQ0	CD2-associated protein	2	2	2	3.6	3.6	3.6	58.393	0.0062205	1.5666	14469000	2	-2.04576	-2.3468	-2.34527	-2.23599	-2.5481	-2.08371	-2.16338	-2.29505	-2.2995	-2.15439	-2.41227	-2.08902	-2.15547	-2.26679	-2.1608
	Slc6a11	0.392301	0.370019	P31650	Sodium- and chloride-dependent GABA transporter 3	8	8	8	10	10	10	69.96	0	93.613	2762400000	20	4.00311	3.08363	2.48067	2.66412	2.65687	4.13585	2.5188	3.6177	3.52211	3.34624	2.7566	3.86161	3.83937	2.4005	3.88041
	Smcr8	0.392195	-0.152986	Q3UMB5;Q3UMB5-2	Smith-Magenis syndrome chromosomal region candidate gene 8 protein homolog	6	6	6	8.9	8.9	8.9	104.96	0	36.147	29710000	1	-3.35516	-3.52614	-3.48951	-3.2248	-3.59873	-3.44928	-4.16387	-3.66443	-3.51558	-3.45402	-3.41894	-3.60411	-4.20601	-3.30181	-3.4284
	Anxa2	0.391532	0.211676	B0V2N7;P07356;B0V2N8;B0V2N5	Annexin;Annexin A2	3	3	3	22.4	22.4	22.4	21.856	0	5.7501	128730000	3	-2.12082	-2.79088	-3.0099	-2.17696	-2.70098	-2.44764	-2.51365	-2.70943	-2.28551	-2.30813	-2.6214	-2.16769	-2.82759	-1.90602	-2.21846
	Tiam1	0.391378	-0.121032	G3UWG2;Q60610;Q6P1D6;E9Q1R7;J3QMH1;J3QQ55	T-lymphoma invasion and metastasis-inducing protein 1	7	7	7	5.5	5.5	5.5	177.45	0	28.56	90030000	3	-0.838465	-0.964799	-1.22878	-0.815693	-0.951241	-1.33108	-1.40772	-1.09858	-1.00164	-0.80017	-1.11779	-1.02441	-1.36463	-0.672057	-1.22525
	Spata2	0.391025	-0.149105	Q8K004;Q8K004-2		2	2	2	4.7	4.7	4.7	57.811	0	6.5361	34158000	1	-2.39837	-2.57106	-2.3102	-2.83114	-2.23245	-2.48096	-2.42537	-2.66364	-2.62675	-2.57732	-2.15115	-2.7222	-2.8004	-2.51612	-2.89886
	Bpgm	0.391002	-0.120213	P15327;D3YYH3;D3YUE8;D3Z223	Bisphosphoglycerate mutase;Phosphoglycerate mutase	2	2	2	6.2	6.2	6.2	29.978	0.00022065	3.0455	101670000	2	-1.26372	-1.42494	-1.65119	-1.2998	-1.88935	-1.40022	-1.4575	-1.54751	-1.56476	-1.49214	-1.67747	-1.80198	-1.37818	-1.68798	-1.58445
	Psmd2	0.39093	0.03302	Q8VDM4;A0A338P6M5;E9Q2S8;A0A338P7H4;A0A338P6S9	26S proteasome non-ATPase regulatory subunit 2	27	27	27	39.4	39.4	39.4	100.2	0	276.96	3313400000	48	4.64122	4.76365	4.74458	4.80096	4.83652	4.74721	4.82042	4.82693	4.756	4.85626	4.73115	4.76796	4.832	4.80963	4.81128
	Lrrc4b	0.39006	-0.0581001	P0C192;D3YZP3;D3Z2D1	Leucine-rich repeat-containing protein 4B	4	4	3	6.9	6.9	4.9	76.155	0	8.0205	180870000	3	0.385006	0.667886	0.636248	0.459496	0.655847	0.364601	0.409767	0.537146	0.632337	0.560803	0.614473	0.478913	0.417976	0.519702	0.482916
	Cpne6	0.390042	-0.0440277	Q9Z140;Q3UYN2;E9QA77;Q8BT60	Copine-6	25	25	23	56.4	56.4	51.2	61.78	0	323.31	6320700000	44	4.07061	4.29369	4.10914	4.23253	4.23866	4.00006	3.41817	4.2082	4.27816	4.2453	4.10498	4.11395	4.16557	4.24329	4.0967
	Cdc42	0.390014	-0.0653095	P60766-1	Cell division control protein 42 homolog	8	2	2	49.2	15.2	15.2	21.31	0	9.8427	2324900000	13	1.14895	1.39338	1.3835	1.26249	1.41767	1.37986	1.30609	1.32319	1.40977	1.19544	1.45416	1.26847	1.12553	1.22879	1.20249
	5031439G07Rik	0.389925	-0.087126	B1APX2;Q3UE31	Uncharacterized protein KIAA0930 homolog	10	10	10	26.2	26.2	26.2	50.235	0	101.92	86400000	3	-3.15737	-3.20531	-3.34081	-3.46266	-3.23927	-3.24543	-3.18449	-3.27044	-3.14195	-3.33385	-3.17224	-3.18651	-3.55946	-3.37799	-3.54485
	Micall1	0.389296	0.0860901	Q8BGT6;Q8BGT6-2;A0A2R8W6G4	MICAL-like protein 1	3	3	3	3.6	3.6	3.6	94.078	0	10.256	51662000	3	-2.67624	-2.91207	-2.74392	-2.56166	-2.88758	-2.58395	-2.74369	-2.91836	-2.85046	-2.69464	-2.82398	-2.87093	-2.51543	-2.58842	-2.55225
	Luc7l2	0.389095	-0.0634766	Q7TNC4-2;Q7TNC4-3;Q7TNC4-4;Q7TNC4;E9Q715;Q05CX5	Putative RNA-binding protein Luc7-like 2	7	4	4	21.5	12.3	12.3	38.611	0	5.6839	250000000	7	0.0080471	0.226876	0.26022	0.341803	0.353108	-0.023941	0.210821	0.0264034	0.28865	0.265685	0.195221	0.0945253	0.0949097	0.296231	0.191784
	Mecr	0.389083	0.057806	Q9DCS3;A2A845	Trans-2-enoyl-CoA reductase, mitochondrial	3	3	3	12.3	12.3	12.3	40.342	0	5.5275	205540000	5	0.307669	0.330178	0.434668	0.581779	0.431594	0.39093	0.556807	0.689207	0.416032	0.566752	0.527271	0.59279	0.345531	0.511142	0.398184
	Kcnj16	0.388981	0.502917	Q9Z307	Inward rectifier potassium channel 16	1	1	1	1.9	1.9	1.9	48.023	0.0053486	1.6734	25579000	1	-3.1327	-4.12554	-5.42014	-4.90609	-4.63667	-3.47226	-4.87001	-3.92941	-4.23697	-3.70076	-4.9357	-3.24879	-3.22958	-5.02969	-3.2628
	Ak3	0.388894	0.0674625	Q9WTP7;F6RP11	GTP:AMP phosphotransferase AK3, mitochondrial	10	10	10	53.7	53.7	53.7	25.426	0	37.36	1725900000	16	3.11689	3.06839	3.05277	2.95813	2.89039	3.1371	3.07563	3.06264	3.04512	2.94318	3.05595	3.18977	3.19204	2.84136	3.14477
	Dpf2	0.388817	-0.116725	D3Z5N6;Q61103	Zinc finger protein ubi-d4	1	1	1	3	3	3	45.854	0.0062182	1.5651	6988300	1	-4.36427	-4.47593	-4.18492	-4.18878	-4.09484	-4.64834	-4.10471	-4.38186	-4.35446	-4.17444	-4.61493	-4.07936	-4.67745	-4.25968	-4.26094
	Fus	0.388663	-0.075481	G3UXT7;Q8CFQ9;P56959;G3UZD2;Q91VQ2	RNA-binding protein FUS	9	9	7	53.8	53.8	53.8	13.897	0	40.109	4966900000	26	3.63233	4.00693	3.91124	4.01743	4.07224	3.74002	3.69144	3.95954	4.02453	3.95692	3.82242	3.83174	3.74066	3.93667	3.93127
	Phactr2	0.388439	0.0808374	F7D4H5;B1AVN9;Q3UQ19;B1AVP0	Phosphatase and actin regulator	6	4	4	9.1	7.2	7.2	68.478	0	22.066	38350000	3	-2.49818	-2.27312	-2.09365	-2.3759	-2.21906	-2.04351	-2.54469	-2.24899	-2.08485	-2.18394	-2.11522	-2.02392	-2.34341	-2.33326	-2.23993
	Clvs1	0.388314	0.0868542	Q9D4C9;Q9D4C9-3;Q8BG92;A0A1W2P7U8;Q9D4C9-2;Q8BG92-2	Clavesin-1	5	5	5	12.7	12.7	12.7	40.613	0	10.951	191660000	2	-1.18619	-1.27961	-1.08204	-1.40086	-1.39533	-1.27552	-0.937599	-1.12749	-1.62289	-1.30534	-1.36278	-1.28867	-1.09323	-0.921712	-1.24338
	Snx30	0.3883	0.072419	Q8CE50	Sorting nexin-30	3	3	3	12.8	12.8	12.8	49.52	0	16.196	98430000	4	-1.2371	-1.20561	-1.27676	-1.04389	-1.11957	-0.956583	-1.34092	-1.03813	-1.12353	-0.967513	-1.26004	-1.07519	-1.13601	-1.20372	-0.845886
	Nrxn1	0.387932	-0.0239895	E0CY11;Q9CS84-4;Q9CS84-3;Q9CS84-2;Q9CS84;Q9CS84-5;A0A0H2UH29;P0DI97;A0A0G2JE65;H3BK41;A0A0G2JES8;E0CZA5;A0A140LI71;G3UWQ9;Q9CS84-6	Neurexin-1	22	22	18	20	20	17.6	164.19	0	51.65	2706300000	32	4.05806	4.09994	4.10975	4.06314	4.12151	4.08047	4.1708	4.16586	4.11969	4.06592	4.16159	4.06095	4.03418	4.02774	4.048
	Rbmx2	0.387456	-0.0826555	Q8R0F5	RNA-binding motif protein, X-linked 2	1	1	1	4.3	4.3	4.3	37.535	0.00022316	3.191	22753000	2	-3.59845	-3.53852	-3.59803	-3.49979	-3.46921	-4.02209	-3.75489	-3.63754	-3.65879	-3.43856	-3.79506	-3.57694	-3.86646	-3.50581	-3.37303
		0.387094	-0.350907	A0A5F8MPS3		2	2	2	5.1	5.1	5.1	33.102	0.0040643	1.7873	2448700000	3	2.06822	2.71596	3.24192	2.3652	2.40559	3.03659	2.65076	3.09137	2.26672	2.2078	2.94704	1.34658	3.03656	1.50599	2.20619
	Nmt2	0.386123	-0.0870327	A2AJH3;O70311;F7APP3	Glycylpeptide N-tetradecanoyltransferase;Glycylpeptide N-tetradecanoyltransferase 2	12	12	10	31.7	31.7	26.7	56.984	0	18.784	626170000	17	1.99473	2.11249	2.26626	2.09982	2.32413	1.91219	2.44402	2.05312	2.07263	2.03493	2.2393	2.03861	1.83959	2.26692	1.97785
	Inpp4b	0.385766	0.177082	E9Q2C4;F8WJC1;Q3URI3;E9PVM1;E9PVM3;Q6P1Y8	Type II inositol 3,4-bisphosphate 4-phosphatase	1	1	1	2.2	2.2	2.2	71.748	0.0099228	1.3748	12064000	1	-3.35783	-3.29889	-4.03771	-3.78776	-3.4066	-3.43036	-4.12068	-3.28263	-3.24621	-3.17247	-3.68569	-3.3266	-2.86919	-3.60183	-3.52006
	Mtor	0.385301	-0.0295662	Q9JLN9;Q9JLN9-2	Serine/threonine-protein kinase mTOR	22	22	22	12.9	12.9	12.9	288.79	0	114.06	650070000	31	1.9516	2.01842	2.05858	2.00679	2.04571	2.01863	2.07774	1.94858	1.99483	2.08912	2.02503	1.99494	2.04576	1.8801	1.98743
	Pja2	0.385206	-0.0543304	Q80U04;Q80U04-2	E3 ubiquitin-protein ligase Praja-2	4	4	4	6.9	6.9	6.9	77.957	0	14.737	109970000	5	-2.58719	-2.67126	-2.7038	-2.78128	-2.71187	-2.68354	-2.58215	-2.64005	-2.58871	-2.75587	-2.58511	-2.72264	-2.84558	-2.88481	-2.68892
	Sod2	0.385156	0.0608932	P09671;A0A3B2WBF0	Superoxide dismutase [Mn], mitochondrial	9	9	9	41	41	41	24.603	0	74.295	5470200000	22	4.50174	4.36301	4.22001	4.26362	4.20441	4.40878	4.31065	4.44848	4.30871	4.45047	4.21847	4.40611	4.42037	4.34051	4.47178
	Eif2s2	0.384617	-0.0358768	Q99L45;E0CXJ3	Eukaryotic translation initiation factor 2 subunit 2	10	10	10	37.2	37.2	37.2	38.092	0	102.94	1369100000	13	2.29882	2.39956	2.42003	2.35206	2.47626	2.326	2.49426	2.36662	2.36412	2.39097	2.31392	2.29462	2.32562	2.45184	2.38136
	Fasn	0.384483	0.0341324	P19096;A0A0U1RNJ1;A0A0U1RPP5;Q3UZW7-2;Q3UZW7	Fatty acid synthase;[Acyl-carrier-protein] S-acetyltransferase;[Acyl-carrier-protein] S-malonyltransferase;3-oxoacyl-[acyl-carrier-protein] synthase;3-oxoacyl-[acyl-carrier-protein] reductase;3-hydroxyacyl-[acyl-carrier-protein] dehydratase;Enoyl-[acyl-carrier-protein] reductase;Oleoyl-[acyl-carrier-protein] hydrolase	73	73	73	39.2	39.2	39.2	272.43	0	323.31	11487000000	128	5.54495	5.55911	5.54916	5.56464	5.60315	5.68621	5.66182	5.62123	5.59108	5.59238	5.4739	5.54981	5.68461	5.63934	5.64401
	Gbe1	0.384394	0.0369915	F6ZHD8;Q9D6Y9;G3UW30	1,4-alpha-glucan-branching enzyme	3	3	3	6	6	6	80.336	0	7.4101	125980000	4	-0.819073	-1.0438	-0.975174	-0.927612	-0.917167	-0.920139	-0.659601	-1.18813	-1.01021	-1.00708	-0.908785	-0.918952	-0.964224	-0.867316	-0.838587
	Mgll	0.38437	-0.128094	D3YYS6;O35678;E9Q3B9;Q3UFN1;O35678-2;A0A0N4SUZ2	Monoglyceride lipase	15	15	15	52.9	52.9	52.9	36.654	0	81.754	2189900000	29	2.58404	2.90707	3.01219	2.56812	2.84498	2.60687	3.22723	2.53359	2.5929	2.55806	3.06724	2.71818	2.60605	2.52919	2.35527
	Tmem132a	0.383232	-0.0758484	D3Z4S6;Q922P8	Transmembrane protein 132A	3	3	3	5.5	5.5	5.5	74.772	0	5.1749	130570000	5	0.374014	0.623139	0.725176	0.570248	0.709008	0.533554	0.792601	0.656706	0.557841	0.428784	0.73127	0.38852	0.450571	0.589604	0.462378
	Tcf20	0.382612	-0.107804	Q9EPQ8;Q9EPQ8-2	Transcription factor 20	7	7	7	4.7	4.7	4.7	215.68	0	112.13	16333000	1	-3.8367	-3.81988	-3.85326	-3.39437	-3.73531	-3.86008	-3.48645	-3.92226	-3.53619	-3.72457	-3.83877	-3.9918	-4.01696	-3.50555	-3.82545
	Bzw1	0.382407	0.0585487	A0A087WQS2;Q9CQC6;A0A087WPF9;A0A087WS48;A0A1Y7VKZ4	Basic leucine zipper and W2 domain-containing protein 1	11	11	9	29	29	26.2	51.209	0	87.782	972130000	18	1.88201	2.01882	2.16297	2.0956	2.14738	2.02737	2.34358	1.9647	2.1416	2.04933	2.14666	2.04594	2.00919	2.26522	2.13253
	Rufy3	0.382125	0.0339073	Q9D394;Q9D394-3	Protein RUFY3	26	26	4	59.5	59.5	14.5	53.006	0	283.87	6357200000	42	4.68144	4.60549	4.68862	4.74007	4.74476	4.72336	4.74841	4.68036	4.71661	4.72294	4.62872	4.69434	4.74078	4.75854	4.80753
	Cbr4	0.381972	0.109258	Q91VT4	Carbonyl reductase family member 4	2	2	2	11.9	11.9	11.9	25.414	0	75.636	71244000	2	-1.98527	-2.13643	-1.99981	-1.9811	-2.52837	-2.06491	-2.55698	-1.92936	-2.10429	-1.78738	-2.06677	-1.9779	-1.79834	-2.24519	-1.99649
	Evpl	0.381768	0.111432	Q9D952;REV__Q80V85	Envoplakin	2	2	1	0.6	0.6	0.3	232.01	0.0072856	1.4942	1485500000	2	1.82339	1.25097	1.60377	1.18764	1.19965	2.14398	2.25617	1.67321	1.52238	1.32723	1.49784	1.47299	1.59866	1.53271	1.52037
	Bsn	0.381756	-0.0780853	O88737;O88737-2;V9GX98	Protein bassoon	106	106	102	36.4	36.4	36	418.84	0	323.31	5573700000	91	4.26409	4.27398	4.40005	4.21556	4.29113	4.18803	4.67461	4.17332	4.12258	4.18618	4.51265	4.17484	4.10389	4.25432	4.00869
	Dcaf7	0.381671	0.171756	P61963	DDB1- and CUL4-associated factor 7	7	7	7	25.7	25.7	25.7	38.926	0	33.144	664820000	11	1.77328	1.57339	1.38104	1.71598	1.50858	1.78096	1.19123	1.86285	1.84159	1.79897	1.21367	1.78421	2.17948	1.48681	2.14689
	Fnbp1	0.381524	0.0721947	A2AQ45;Q80TY0;A2AQ43;A2AQ44;A2AQ42;A2AQ41;Q80TY0-2;Q80TY0-3;Q80TY0-4;Q80TY0-5;A2AQ47;A0A0A6YWT1;F6VVN1;A2AQ39	Formin-binding protein 1	10	10	10	22.2	22.2	22.2	68.977	0	39.938	286400000	8	0.968277	0.710916	0.812256	0.886627	0.652242	1.03456	1.01378	0.940899	0.836865	0.82418	0.696676	0.850387	1.05499	0.823052	0.96619
	Palmd	0.381323	-0.119497	A0A0R4J0J0;Q9JHU2;Q3UVT7	Palmdelphin	7	7	7	21.1	21.1	21.1	62.644	0	153.28	81259000	4	-1.50673	-1.32657	-1.12165	-1.53836	-1.2539	-1.78764	-1.04377	-1.46326	-1.3959	-1.49811	-1.01295	-1.63842	-1.58253	-1.53278	-1.57802
	Efr3b	0.380621	-0.101056	A0A1W2P7T9;Q6ZQ18-2;Q6ZQ18	Protein EFR3 homolog B	3	3	3	4.3	4.3	4.3	74.287	0	27.405	9810000	1	-1.61064	-1.45632	-1.339	-1.78258	-1.4416	-1.61286	-1.36336	-1.60858	-1.44653	-1.5632	-1.31234	-1.59606	-1.67143	-1.85058	-1.70501
	Tmf1	0.38035	-0.194005	D6RJK7;B9EKI3	TATA element modulatory factor	3	3	3	4.8	4.8	4.8	87.024	0	7.2495	40662000	1	-0.484993	-0.202308	0.21146	0.0358276	0.1365	-0.362844	0.399479	-0.393667	-0.166083	-0.291812	0.24732	-0.201144	-0.809227	0.0101862	-0.520674
	Hspa9	0.380253	0.026606	P38647	Stress-70 protein, mitochondrial	39	38	38	56.1	56.1	56.1	73.46	0	182.12	11898000000	86	5.15843	5.15827	5.13556	5.06536	5.1331	5.0459	5.18238	5.20601	5.12162	5.17595	5.14241	5.12769	5.1981	5.0846	5.23096
	Dlg3	0.379862	-0.11453	P70175	Disks large homolog 3	18	17	1	28	26.6	1.6	93.481	0	79.753	983320000	21	1.15431	1.47184	1.47034	1.38875	1.56848	1.13251	1.57536	1.24564	1.25272	1.36137	1.63245	1.27694	0.982353	1.44933	1.14
	Got1	0.37978	0.0416161	P05201;F7ALS6	Aspartate aminotransferase, cytoplasmic	25	25	25	74.1	74.1	74.1	46.247	0	193.02	32456000000	105	6.49831	6.38729	6.38811	6.33428	6.33954	6.49613	6.5342	6.36944	6.31378	6.3829	6.46102	6.46388	6.54226	6.36007	6.3284
	Hsd17b4	0.379632	0.0826191	P51660	Peroxisomal multifunctional enzyme type 2;(3R)-hydroxyacyl-CoA dehydrogenase;Enoyl-CoA hydratase 2	14	14	14	25.3	25.3	25.3	79.481	0	42.634	1406200000	21	2.41841	2.42146	2.30412	2.54751	2.41519	2.37053	2.41176	2.4464	2.52876	2.47912	2.20143	2.41208	2.604	2.60885	2.69344
	Son	0.379548	-0.0613346	H9KV01;H9KV15;H9KV00;Q9QX47-2;Q9QX47-4;Q9QX47-3;Q9QX47;H9KV02;F7CU80	Protein SON	6	6	6	3.4	3.4	3.4	252.18	0	14.66	123520000	4	-0.876497	-0.79679	-0.904493	-0.722445	-0.731097	-1.07547	-0.933895	-0.943171	-0.846442	-0.712489	-0.997118	-0.976645	-0.885805	-0.656878	-0.821548
		0.378699	-0.156123	A0A338P769;A0A338P6R8;A0A338P755;A0A0U1RQA1;D3Z3V3;P42209;A0A0U1RPA8;D3YVG1;A2ARU0;Q8BYR1-2;Q8BYR1		28	2	2	63	5	5	43.816	0	4.6883	661940000	4	-0.0613308	0.0450716	0.198257	-0.080061	0.0927343	-0.0776005	0.561756	-0.241032	-0.0648432	-0.37317	0.202261	-0.193908	-0.559275	0.365359	-0.400381
	Dock4	0.378187	-0.0852913	A0A1Y7VLY2;P59764-2;P59764	Dedicator of cytokinesis protein 4	16	16	16	11.9	11.9	11.9	222.59	0	83.66	241260000	14	0.282988	0.638316	0.55451	0.522007	0.676023	0.583023	0.287704	0.610086	0.629048	0.518291	0.583584	0.545217	0.552734	0.204886	0.360966
	Chmp1b2;Chmp1b1	0.377454	0.0501179	Q9CQD4;Q99LU0;REV__Q8VI21	Charged multivesicular body protein 1b-2;Charged multivesicular body protein 1b-1	3	3	2	12.1	12.1	7.5	22.161	0.0029228	1.8493	302780000	3	2.14868	2.27768	2.30372	2.42717	2.39137	2.31571	2.23973	2.36244	2.30995	2.39549	2.27222	2.35433	2.31869	2.46841	2.38556
	Dzank1	0.377333	0.513241	E9Q4Z6;Q8C008	Double zinc ribbon and ankyrin repeat-containing protein 1	2	2	2	3.1	3.1	3.1	85.152	0	9.2402	17636000	1	-4.49688	-3.82816	-2.94056	-4.00543	-3.45077	-3.59025	-2.7236	-3.7791	-3.1368	-2.95514	-2.56496	-3.02837	-5.3649	-2.42449	-2.77287
	Kif1a	0.377281	0.0125843	Q6TA13;A0A087WQE8;E9QAN4;G3UW47;E9Q9G6;P33173;A2AH75;Q60575-3;Q3V3Y9	Kinesin-like protein;Kinesin-like protein KIF1A	28	28	24	20.5	20.5	18	191.81	0	323.31	972240000	20	1.54862	1.56327	1.58126	1.53432	1.55427	1.51692	1.63264	1.55697	1.48136	1.58149	1.59995	1.57544	1.54322	1.53639	1.58966
	Pdk3	0.377081	-0.088155	Q922H2	[Pyruvate dehydrogenase (acetyl-transferring)] kinase isozyme 3, mitochondrial	5	5	5	15.7	15.7	15.7	47.922	0	7.1277	194140000	6	-0.671762	-0.990653	-1.1005	-0.882547	-1.03012	-0.991796	-0.711609	-1.12008	-1.11971	-1.11984	-1.00491	-1.16722	-1.14935	-1.02892	-0.765953
	Cald1	0.376408	-0.0781569	Q8VCQ8;S4R1T7;E9Q0M9;E9QA16;D3Z6I7;E9QA15;E9Q9F3;F6RGN9;F6ZAW1;F6QLP8;F6T2Z7		4	4	4	8.5	8.5	8.5	60.452	0	8.4333	91670000	5	-2.76213	-3.06137	-2.8793	-2.70876	-2.67555	-3.09623	-2.96188	-2.98258	-2.97352	-2.73864	-2.99325	-2.81181	-3.00165	-2.96973	-2.70146
	Nadk2	0.37604	-0.109552	Z4YK42;Q8C5H8-2;Q8C5H8-4;Q8C5H8-3;Q8C5H8;A0A087WQI8	NAD kinase 2, mitochondrial	5	5	5	17.7	17.7	17.7	44.871	0	21.154	221700000	5	0.360966	0.475955	-0.0518951	0.0869274	0.151498	0.177608	-0.208517	0.131418	0.0444078	0.168542	-0.03549	0.307511	0.209635	-0.173472	0.167505
	Gtf3c3	0.375235	-0.0889217	Q3TMP1		3	3	2	4.1	4.1	4	100.62	0	9.6689	14002000	2	-3.21566	-2.82694	-3.04387	-2.71717	-2.93243	-3.17474	-3.04862	-3.07763	-3.10303	-2.80601	-3.1651	-3.02689	-3.09135	-2.8141	-3.08325
	Gclc	0.375178	-0.068158	P97494	Glutamate--cysteine ligase catalytic subunit	7	7	7	17	17	17	72.571	0	21.211	369710000	8	0.741449	0.537639	0.367542	0.546425	0.334588	0.576551	0.332115	0.583158	0.574866	0.585475	0.381468	0.469827	0.547785	0.357253	0.430521
	Ube2g2	0.374448	-0.272914	P60605	Ubiquitin-conjugating enzyme E2 G2	1	1	1	14.5	14.5	14.5	18.566	0	3.9501	3577600	1	-6.20595	-6.03436	-6.25282	-7.08176	-6.37171	-6.21216	-5.75453	-6.17051	-7.11171	-6.0649	-6.48362	-6.55149	-7.68384	-6.11138	-6.48082
	Itga3	0.374336	0.179001	Q62470-3;Q62470;Q62470-2	Integrin alpha-3;Integrin alpha-3 heavy chain;Integrin alpha-3 light chain	2	2	2	2.4	2.4	2.4	113.43	0.0021666	1.9458	45444000	2	-1.76994	-2.20655	-2.21809	-2.01967	-2.13385	-1.75002	-2.27716	-2.1554	-1.89511	-2.00347	-2.28776	-1.7403	-1.35816	-2.39005	-1.67682
	Mettl16	0.374024	0.125803	Q5SW15;Q9CQG2-2;Q9CQG2	Methyltransferase-like protein;Methyltransferase-like protein 16	2	2	2	8.8	8.8	8.8	66.806	0	54.296	16341000	1	-4.19894	-3.57034	-4.0092	-3.92788	-3.50396	-3.57207	-4.15373	-3.6557	-3.56796	-3.97589	-3.92409	-3.5753	-3.59519	-3.82483	-3.66191
	Strn3	0.373533	-0.0783833	Q9ERG2;B2RQS1	Striatin-3	6	5	5	12.1	11.2	11.2	87.149	0	56.289	48498000	1	-1.08107	-1.30569	-1.10647	-1.14255	-1.23417	-1.39202	-1.12548	-1.27168	-1.11224	-1.03009	-0.945175	-1.35423	-1.43038	-1.25024	-1.28185
	Cops3	0.373378	0.0466599	O88543;F6YCA7;D3Z036	COP9 signalosome complex subunit 3	15	15	15	43.3	43.3	43.3	47.832	0	60.631	2185300000	22	2.548	2.66007	2.61794	2.60168	2.53984	2.76315	2.52822	2.62905	2.59512	2.64629	2.61651	2.6663	2.80599	2.49198	2.62004
	Gcsh	0.373187	-0.0820744	Q91WK5	Glycine cleavage system H protein, mitochondrial	2	2	2	17.6	17.6	17.6	18.637	0	12.452	181710000	4	-2.60298	-2.3958	-2.48335	-2.28877	-2.65037	-2.62962	-2.45879	-2.36189	-2.45172	-2.25724	-2.6576	-2.3666	-2.56604	-2.77481	-2.4666
	Kat7	0.373024	-0.0685349	Q5SVQ0-4;Q5SVQ0-2;Q5SVQ0-3;Q5SVQ0;Q5SVQ0-5;F6S4B9;G3X940;A0A5F8MPX1;A0A5F8MQ39;Q9D1P2;Q8BRB7-2;Q8BRB7;Q8BZ21	Histone acetyltransferase KAT7	4	4	4	6.2	6.2	6.2	66.916	0	28.579	206770000	2	-1.12415	-1.17927	-1.06256	-1.18057	-1.28784	-1.26813	-0.862684	-1.4468	-1.23408	-1.21782	-1.07248	-1.06322	-1.35968	-1.41359	-1.26809
	Eno1	0.372727	-0.0273899	P17182;Q6PHC1;B0QZL1;B1ARR7;B1ARR6;Q5SX59;A0A0N4SUI6;A0A0N4SUW8;Q5SX61;Q5SX60;REV__A0A1B0GT27	Alpha-enolase	32	32	25	75.8	75.8	59.7	47.14	0	323.31	110150000000	380	8.42358	8.42211	8.42904	8.33669	8.40846	8.39577	8.50321	8.32965	8.32966	8.39702	8.43685	8.3676	8.33676	8.44114	8.30058
	Atg4b	0.372687	-0.0536419	A0A087WNY2;A0A087WRT0;D3YZP6;A0A0R4J065;Q8BGE6	Cysteine protease ATG4B	2	2	2	29.8	29.8	29.8	14.33	0	22.709	112260000	3	-1.21502	-1.09826	-1.39367	-1.18793	-1.2579	-1.15355	-1.39606	-1.30613	-1.36782	-1.07035	-1.31437	-1.42335	-1.22452	-1.27578	-1.18298
	Rbp3	0.372676	-0.100111	A0A0R4J0H3;P49194	Retinol-binding protein 3	1	1	1	0.6	0.6	0.6	134.48	0.0021834	2.008	101430000	2	-1.50521	-1.9306	-1.98062	-1.87216	-2.10991	-2.04902	-1.93634	-2.09654	-1.82016	-1.76707	-2.06192	-2.09691	-2.01857	-1.74677	-1.97488
	Cdk18	0.37181	-0.0918724	Q04899	Cyclin-dependent kinase 18	5	4	4	12	9.1	9.1	51.847	0	6.5519	51044000	1	-0.819321	-0.914752	-0.948374	-1.0897	-1.30827	-0.8316	-1.5331	-1.18697	-1.55618	-1.43185	-1.16079	-1.08494	-0.865778	-1.14403	-1.28424
	Ttc39c	0.371804	0.139216	G3X8X1;A0A3Q4EGC9;Q8VE09	Tetratricopeptide repeat protein 39C	1	1	1	5.2	5.2	5.2	58.916	0	3.6315	7511000	1	-4.51901	-4.72679	-5.01352	-4.56967	-4.84127	-4.94453	-5.52797	-4.87345	-4.5012	-4.64338	-5.05933	-4.38388	-4.7619	-4.45017	-4.31889
	Arfgap2	0.371099	-0.0645401	Q99K28;Q99K28-2	ADP-ribosylation factor GTPase-activating protein 2	8	8	7	18.7	18.7	16	56.598	0	12.904	502470000	10	0.751234	0.594054	0.622864	0.754374	0.649875	0.521461	0.69714	0.668119	0.714767	0.602185	0.4711	0.507377	0.603434	0.867303	0.600487
	Mrpl1	0.370589	-0.129283	Q99N96	39S ribosomal protein L1, mitochondrial	1	1	1	7.1	7.1	7.1	37.596	0	6.4984	12262000	5	-6.19936	-6.1714	-5.71936	-5.57357	-6.03137	-6.98834	-7.58653	-6.41576	-5.62586	-5.81465	-5.97401	-6.18469	-6.36699	-5.91273	-5.90305
	Dstn	0.370367	-0.0475643	Q9R0P5	Destrin	15	14	14	85.5	81.2	81.2	18.521	0	51.433	6550400000	37	4.03766	3.86219	3.99254	4.14104	4.03793	3.92915	4.0631	3.94898	4.02564	4.04683	3.95544	3.9095	3.90578	3.96765	4.09516
	Timm9	0.370137	-0.0639236	Q9WV98;A0A1Y7VL11;A0A1Y7VIZ6	Mitochondrial import inner membrane translocase subunit Tim9	5	5	5	61.8	61.8	61.8	10.344	0	16.825	801700000	6	1.37312	1.03896	1.00198	1.13065	0.993241	1.12939	1.15069	0.921206	1.22699	1.15759	1.06336	1.10569	0.942511	1.08332	1.02346
	Scaper	0.36973	-0.0617863	B2RXS3;F8VQ70;Q8BIZ8		7	7	7	5.9	5.9	5.9	157.14	0	19.393	38786000	3	-2.11318	-1.98987	-2.15232	-2.08866	-1.97947	-2.19439	-1.95877	-2.11848	-2.11796	-2.06071	-2.09914	-2.05555	-2.2878	-1.93418	-2.25575
	Capns1	0.369343	-0.0506176	A0A0R4IZW8;O88456;A0A0R4J1C2;Q9D7J7	Calpain small subunit 1	8	8	8	54.9	54.9	54.9	28.406	0	44.262	674480000	13	1.26867	1.23934	1.21403	1.25118	1.23185	1.238	1.26953	1.18336	1.20196	1.27801	1.01233	1.32624	1.32122	1.15978	1.13242
	Triap1	0.368628	-0.188213	Q9D8Z2	TP53-regulated inhibitor of apoptosis 1	1	1	1	11.8	11.8	11.8	8.7558	0.0012242	2.2674	14732000	1	-6.41634	-6.46252	-6.15284	-5.54028	-6.80017	-6.34251	-6.33011	-5.98277	-6.45057	-6.0159	-6.19577	-6.59619	-6.39453	-6.65388	-6.47284
	Pitpna	0.368184	0.0419834	P53810;J3QQ30;J3QPW1;F8WGG5	Phosphatidylinositol transfer protein alpha isoform	20	20	18	69.4	69.4	63.1	31.893	0	29.961	7131900000	35	5.03261	5.06259	4.94687	4.90682	4.93439	5.13167	5.02487	5.00012	4.94161	4.88103	5.02295	5.02809	5.15469	4.90662	4.98087
	Bdh1	0.368075	-0.0637131	Q80XN0;D3Z2Y8	D-beta-hydroxybutyrate dehydrogenase, mitochondrial	13	13	13	49	49	49	38.299	0	129.6	8185000000	46	3.5892	3.71731	3.85876	3.65568	3.75445	3.53834	3.95008	3.63234	3.66458	3.67074	3.87558	3.56087	3.65551	3.52259	3.64228
	Ctsb	0.36768	-0.0476429	P10605	Cathepsin B;Cathepsin B light chain;Cathepsin B heavy chain	10	10	10	36.9	36.9	36.9	37.279	0	44.693	1677400000	27	2.17267	1.87714	2.08538	2.00922	2.06321	1.95027	2.52217	1.84251	1.9099	1.86673	1.99687	1.88061	2.02159	2.05399	2.01635
	Agrn	0.366833	0.0420567	M0QWP1;Z4YK85;A2ASQ1-3;A2ASQ1-2;A2ASQ1;Z4YJS5	Agrin;Agrin N-terminal 110 kDa subunit;Agrin C-terminal 110 kDa subunit;Agrin C-terminal 90 kDa fragment;Agrin C-terminal 22 kDa fragment	6	6	6	3.7	3.7	3.7	216.65	0	12.053	236930000	10	0.405573	0.286027	0.179277	0.24062	0.247672	0.238121	0.460838	0.20632	0.248591	0.244878	0.300455	0.336053	0.422985	0.296294	0.213665
	Cacna2d2	0.366641	0.171451	Q6PHS9-4;Q6PHS9-2;Q6PHS9;E9Q683;Q6PHS9-5;Q6PHS9-3;Q6PHS9-6	Voltage-dependent calcium channel subunit alpha-2/delta-2;Voltage-dependent calcium channel subunit alpha-2-2;Voltage-dependent calcium channel subunit delta-2	9	8	8	12.1	11.5	11.5	129.65	0	136.47	370700000	11	-0.435951	-0.670875	-0.899302	-0.803394	-0.87149	-0.233793	-1.8358	-0.437784	-0.480044	-0.630134	-1.04931	-0.388158	-0.159016	-0.98203	-0.245247
	Myef2	0.366359	-0.0645428	A2ATP6;Q8C854;A2ATP5;Q8C854-2;Q8C854-3;Q8C854-1;F6XJA1;G8JL68	Myelin expression factor 2	16	16	15	28.6	28.6	27.7	61.103	0	131.99	2499300000	31	4.11429	4.15197	4.05791	4.13838	4.06205	3.76146	3.9902	3.99475	4.02244	4.11537	3.87634	3.91432	4.28398	4.13437	3.99288
	Cd55	0.36584	0.0655487	Q61475	Complement decay-accelerating factor, GPI-anchored	1	1	1	4.4	4.4	4.4	42.617	0.0010294	2.3382	17161000	1	-3.34189	-3.59067	-3.55518	-3.49963	-3.68031	-3.53809	-3.92612	-3.93876	-3.65613	-3.47999	-3.63834	-3.46078	-3.29058	-3.45292	-3.49732
	Cdc37	0.365578	-0.0585884	Q61081;A0A1L1STC0	Hsp90 co-chaperone Cdc37;Hsp90 co-chaperone Cdc37, N-terminally processed	13	13	13	32.7	32.7	32.7	44.593	0	103.65	1843400000	23	2.45381	2.7955	2.6849	2.66002	2.80443	2.70843	2.63619	2.77329	2.67734	2.64721	2.70929	2.66354	2.62715	2.53746	2.56828
	Agfg2	0.365543	-0.0520699	Q3TBU7;Q3U2K8;Q80WC7-2;Q80WC7	Arf-GAP domain and FG repeat-containing protein 2	6	5	5	20	18.5	18.5	41.739	0	13.8	139580000	4	-2.03386	-1.98901	-2.24098	-1.9379	-1.93378	-2.11917	-1.8955	-1.83482	-1.93988	-1.72033	-2.13534	-2.12798	-2.09025	-2.05682	-1.98548
	Acap3	0.365276	-0.140958	A2ADA6;Q6NXL5		4	3	3	6.3	5.1	5.1	92.333	0	55.044	33061000	2	-2.88797	-2.75324	-2.26683	-2.63338	-2.47968	-2.75442	-2.60899	-2.72253	-2.58773	-2.76701	-2.4287	-2.94913	-3.07891	-2.45021	-2.81894
	Lrba	0.365038	-0.108498	A0A0A6YXX3;A0A0A6YXL6;E9Q3Y4;A0A1D5RM41;Q9ESE1-3;Q9ESE1-2;Q9ESE1	Lipopolysaccharide-responsive and beige-like anchor protein	9	5	5	5.2	3.1	3.1	286.19	0	17.394	63006000	4	-3.01528	-3.00834	-2.98156	-2.89056	-3.1974	-3.20083	-3.00052	-3.14361	-3.04005	-2.99025	-3.44867	-3.22304	-2.75124	-2.96759	-3.24511
	Trim3	0.364747	-0.0351002	Q3TDT0;Q9R1R2;D3Z7V9;D3YY12	Tripartite motif-containing protein 3	19	16	16	31.1	27.2	27.2	78.271	0	61.288	977710000	16	1.93032	2.01323	2.11427	1.97539	2.11679	1.93863	2.06828	1.94001	2.02557	2.02592	2.00168	1.95403	1.94662	2.05457	2.0176
	Idh3a	0.364333	0.0743607	A0A1L1STE6;Q9D6R2;Q9D6R2-2	Isocitrate dehydrogenase [NAD] subunit alpha, mitochondrial	19	19	19	52.3	52.3	52.3	41.52	0	90.299	21149000000	88	6.6465	6.34923	6.36133	6.22765	6.23341	6.21802	6.47622	6.31834	6.25991	6.34361	6.45472	6.3778	6.59215	6.30451	6.46073
	Ptprd	0.363936	-0.0673904	G3UX60;G3UWK6;E9PVW8;B9EJA3;Q64487-12;Q64487-7;Q64487-5;Q64487-6;Q64487;G3UYU6;G3UY75;Q64487-1;Q64487-11;Q64487-9;Q64487-10;Q64487-8;E9Q7I7;Q5SPA9;Q64487-2;Q64487-3;A0A1D5RLZ1;G3UXU8;A0A1Y7VNR5	Protein-tyrosine-phosphatase;Receptor-type tyrosine-protein phosphatase delta	15	11	10	15.1	10.5	9.7	169.02	0	65.657	447700000	12	0.876225	0.665835	0.593966	0.653965	0.588172	0.561892	0.925802	0.563328	0.521831	0.618203	0.722466	0.577828	0.516684	0.778729	0.445503
	Dnmt3a	0.363084	-0.0836401	O88508;G3UX07;G3UXY2;G3UY43;G3UZU0;G3UZN5;O88508-2;G3UZF8;G3UZK0	DNA (cytosine-5)-methyltransferase 3A	6	6	6	8.4	8.4	8.4	101.67	0	94.561	27901000	4	-2.27695	-2.18655	-2.48228	-2.09993	-2.03244	-2.72815	-2.54906	-2.43915	-2.09932	-2.13498	-2.34688	-2.41107	-2.13389	-2.44528	-2.15923
	Spag9	0.362954	-0.0950529	Q58A65-2;Q58A65;A0A0R4J196;F8WH31;E9PUD1;Q58A65-6;Q58A65-3;Q58A65-4;Q58A65-5;F6SH61;F6WNT4;Z4YMB8	C-Jun-amino-terminal kinase-interacting protein 4	10	8	8	11.4	10.3	10.3	144.7	0	22.62	15951000	1	-2.7517	-3.06073	-2.86917	-2.67006	-2.66556	-2.8369	-2.40499	-2.89703	-3.00685	-2.64386	-2.8353	-3.13777	-2.82356	-2.64316	-3.05268
	Cyth2	0.362859	-0.106153	A0A1B0GRX7;Q99KH2;P63034-3;P63034-2;P63034;A0A1B0GRB2;A0A1B0GRB8;A0A1Y7VIW9;A0A1B0GRM7;A0A1B0GRZ2;A0A2R8VI37;Q80YW0	Cytohesin-2	7	7	4	29.5	29.5	17.2	44.655	0	22.096	418060000	11	0.535175	0.794803	0.974707	0.834188	0.95045	0.545399	1.09222	0.719444	0.727611	0.766576	0.960314	0.636975	0.399067	0.911532	0.650667
	Smap2	0.362373	0.0500042	Q7TN29;Q7TN29-2	Stromal membrane-associated protein 2	10	10	9	34.1	34.1	32.2	46.577	0	120.29	508980000	11	1.24355	1.14506	1.11347	1.17992	1.27133	1.13477	1.24218	1.15531	1.15072	1.36392	1.13275	1.12582	1.40608	1.30441	1.23429
	Aspa	0.362318	0.133764	Q8R3P0;B0QZP3;V9GXG0	Aspartoacylase	3	3	3	14.7	14.7	14.7	35.344	0	7.5237	79120000	3	-1.50429	-1.86759	-1.41541	-2.04405	-1.93802	-0.91333	-0.898453	-1.4854	-1.85494	-1.80671	-1.49479	-1.26474	-1.76813	-1.76639	-1.80651
	Kif5b	0.362157	-0.0503971	Q61768;E9QAK5;Q9DAI6	Kinesin-1 heavy chain;Kinesin-like protein	25	14	13	29.8	17.5	16.6	109.55	0	61.95	1165600000	21	2.55916	2.47502	2.32394	2.47376	2.39197	2.56666	2.34815	2.44099	2.48115	2.51257	2.24468	2.4769	2.40854	2.34359	2.49816
	Gria1	0.361823	-0.142035	Q7TNB5;P23818;F6YNQ1	Glutamate receptor 1	14	10	9	18.4	13.7	12.2	101.59	0	11.901	536380000	14	1.79289	2.29711	2.28958	1.92096	2.27159	1.88155	1.93855	2.13367	2.10698	1.96432	2.44723	2.06312	1.71209	1.91718	1.72235
	Polr2j	0.361793	0.0480349	D3YZ20;Q6PI63;O08740;D3YZ19	DNA-directed RNA polymerase II subunit RPB11	2	2	1	28.8	28.8	13.5	12.584	0.002544	1.8764	0	1	-2.04149	-2.13474	-1.98824	-2.0661	-1.91121	-2.33331	-2.20691	-2.16832	-1.94764	-2.02598	-2.08473	-1.96949	-1.9851	-2.04094	-1.82133
	Gfra1	0.361741	0.113275	D6RDD4;P97785-2;P97785	GDNF family receptor alpha-1	5	5	5	10.3	10.3	10.3	47.219	0	4.1271	158030000	5	-0.989433	-0.923305	-1.04539	-0.934435	-1.01387	-0.876545	-1.49561	-0.79422	-0.733596	-0.892692	-1.22747	-0.760592	-0.539652	-1.14837	-0.663977
	Mien1	0.361136	-0.0999294	Q9CQ86	Migration and invasion enhancer 1	1	1	1	7.8	7.8	7.8	12.295	0.0063898	1.5383	40346000	2	-2.87701	-3.19952	-3.13927	-3.42013	-3.00721	-3.23948	-3.3904	-3.39997	-3.26701	-3.41414	-3.3356	-3.40448	-2.93903	-3.20171	-3.26196
	Mest	0.360861	0.183731	D3Z383;Q07646-2;Q07646	Mesoderm-specific transcript protein	1	1	1	5.6	5.6	5.6	39.502	0	7.4999	31228000	1	-2.79099	-2.22356	-2.78491	-2.53332	-2.57788	-2.24447	-2.98388	-2.21689	-2.50501	-2.61417	-2.72163	-2.23785	-2.0457	-3.00048	-1.98635
	Ppm1h	0.360499	-0.0759033	Q3UYC0;Q3UYC0-2;E0CYP3	Protein phosphatase 1H	13	13	13	31.4	31.4	31.4	56.379	0	108.59	410010000	7	1.02469	1.15069	1.27904	1.02235	1.09356	0.921276	1.55775	1.03281	0.901671	1.14305	1.26706	1.06938	1.11156	0.947762	0.795057
	Copb2	0.360478	0.0543388	O55029	Coatomer subunit beta	12	12	12	20.9	20.9	20.9	102.45	0	41.483	885760000	15	-0.102482	0.0714025	-0.0631866	-0.237993	0.110179	-0.145008	-0.00880432	-0.0888481	-0.000468254	-0.0335646	-0.0282631	0.03197	0.0368252	-0.0529871	0.0620689
	Mri1	0.360313	-0.0976089	F8WI95;Q9CQT1	Methylthioribose-1-phosphate isomerase	2	2	2	13.3	13.3	13.3	16.888	0	6.2532	182770000	2	-3.65173	-3.34961	-3.77655	-3.76364	-3.51646	-3.47287	-3.61167	-3.48252	-3.55243	-3.63567	-3.48385	-3.99696	-3.69281	-3.78405	-3.58834
	Nup188	0.359743	-0.119178	Q6ZQH8	Nucleoporin NUP188 homolog	1	1	1	0.7	0.7	0.7	196.69	0.0010227	2.2857	15439000	1	-2.516	-2.63613	-2.66753	-2.97075	-2.83497	-2.92223	-2.62961	-3.15381	-2.92372	-2.77454	-2.82143	-2.94866	-2.39336	-2.94605	-3.11178
	Itch;Wwp2	0.359725	-0.077631	Q8C863;Q3TXI7;Q8C863-2	E3 ubiquitin-protein ligase Itchy	2	1	1	2.1	0.9	0.9	98.992	0.0029217	1.8477	14645000	1	-4.44759	-4.43777	-4.24964	-4.40683	-4.15778	-4.70309	-4.28333	-4.47425	-4.5873	-4.29472	-4.28218	-4.66303	-4.43954	-4.23933	-4.46369
	Trap1	0.359516	0.0770092	Q9CQN1	Heat shock protein 75 kDa, mitochondrial	6	6	6	7.1	7.1	7.1	80.208	0	5.1147	325570000	6	1.79799	1.75448	1.63876	1.67969	1.67259	1.50097	1.65392	1.66947	1.67831	1.87163	1.66554	1.5699	2.05134	1.7067	1.93506
	Oxct1	0.359483	0.0350887	Q9D0K2;Q3UJQ9	Succinyl-CoA:3-ketoacid coenzyme A transferase 1, mitochondrial;Succinyl-CoA:3-ketoacid-coenzyme A transferase	19	19	19	49.6	49.6	49.6	55.988	0	159.26	24304000000	103	6.30749	6.23933	6.22187	6.31616	6.33033	6.06203	6.34016	6.23764	6.2818	6.30177	6.38601	6.21955	6.23767	6.36275	6.38466
	Cyp46a1	0.359456	-0.130498	Q9WVK8;A0A1Y7VM34	Cholesterol 24-hydroxylase	6	6	6	16	16	16	56.813	0	8.4411	277420000	8	1.27209	1.29361	1.49435	1.07192	1.4611	1.42041	1.69986	1.23015	1.25999	1.07885	1.71005	1.15855	0.980497	1.18229	0.909193
	Ttc19	0.359215	-0.05606	Q8CC21-2;Q8CC21;F7BCD5	Tetratricopeptide repeat protein 19, mitochondrial	2	2	2	9.1	9.1	9.1	39.775	0.0095729	1.3937	99630000	2	-1.45467	-1.474	-1.21406	-1.4398	-1.30301	-1.46505	-1.05728	-1.37574	-1.38697	-1.44568	-1.25418	-1.44254	-1.46553	-1.50646	-1.49714
	Ppp1r14c	0.35883	0.187686	A0A1L1SRZ2;Q8R4S0	Protein phosphatase 1 regulatory subunit 14C	1	1	1	15.2	15.2	15.2	13.289	0	46.26	45035000	1	-5.78388	-6.42374	-6.42357	-5.93336	-6.95511	-6.02905	-6.23307	-6.31547	-6.40252	-6.46286	-6.12495	-6.09406	-6.47719	-5.89598	-5.98904
	Rhoc	0.358372	-0.171855	Q62159;A0A0G2JEP8;H3BL56	Rho-related GTP-binding protein RhoC	7	1	1	51.3	5.2	5.2	22.006	0.0012085	2.1501	20879000	2	-3.3826	-4.14288	-3.92249	-3.61439	-3.96774	-4.21553	-3.66569	-4.11301	-3.75147	-3.68516	-4.38092	-4.12163	-4.14075	-3.45483	-3.79123
	Lcmt1	0.358337	-0.118945	A2RTH5;A0A0U1RNF2		4	4	4	12.3	12.3	12.3	38.192	0	8.0015	168940000	3	0.322334	0.176126	-0.180565	-0.103388	-0.088685	-0.138737	-0.242628	-0.15686	-0.0203238	-0.0260954	-0.226171	-0.0982141	0.31032	-0.340592	-0.114244
	Slc24a3	0.358334	0.136608	Q8VD29;Q99PD7	Sodium/potassium/calcium exchanger 3	2	2	2	6.7	6.7	6.7	66.092	0	15.835	65859000	2	-2.78035	-2.71492	-3.27215	-3.03629	-2.94126	-2.77365	-3.01584	-2.96739	-2.98621	-2.90012	-2.86106	-2.89514	-2.30854	-3.12697	-2.87023
	Kpna4	0.35825	-0.0835596	A0A0B4J1E7;O35343;D3YTN1	Importin subunit alpha-3	4	2	2	13	6.3	6.3	68.03	0	15.586	77082000	2	-3.18581	-3.153	-2.85728	-2.93682	-3.17304	-3.1679	-3.36823	-3.28876	-3.19084	-3.12053	-3.34867	-3.23193	-3.1914	-2.91281	-3.03892
	Gm9774;Adrm1	0.358085	0.0388268	A0A0A6YVU8;Q9JKV1;D3YUD8	Proteasomal ubiquitin receptor ADRM1	9	9	7	22.1	22.1	17.2	42.147	0	40.499	499380000	12	0.611662	0.79095	0.755587	0.752377	0.843404	0.686003	0.712189	0.832462	0.867421	0.718482	0.704489	0.798823	0.785219	0.778817	0.880764
	Syngap1	0.357913	-0.163367	A0A2R8VHH2;J3QQ18;F6SEU4;A0A0A6YVS6;A0A2R8VH83;A0A140T8K9;A0A0J9YVH8;A0A338P799;A0A0J9YUZ2;A0A0J9YV63	Ras/Rap GTPase-activating protein SynGAP	43	43	2	44.4	44.4	2.1	144.57	0	323.31	4845300000	45	3.93119	4.15436	4.37499	4.05675	4.25476	3.78904	4.61817	3.91383	3.90013	3.94276	4.55625	3.90775	3.61212	4.26365	3.61545
	Cask	0.357762	0.0239094	A0A067XG53;O70589-3;O70589-2;F6ZQR2;F6Y9I5;B1AUH6	Peripheral plasma membrane protein CASK	16	16	1	21.9	21.9	1.8	99.226	0	58.044	1569100000	18	2.56107	2.60583	2.6538	2.60722	2.7225	2.7468	2.76863	2.69411	2.66458	2.65884	2.66076	2.66889	2.61307	2.67127	2.65596
	Vac14	0.357639	0.0580807	Q80WQ2;A0A1D5RLY2;A0A1D5RLN5	Protein VAC14 homolog	9	9	9	14.3	14.3	14.3	88.047	0	20.56	241800000	11	-0.338057	-0.159291	-0.42625	-0.283298	-0.187335	-0.0571575	-0.467173	-0.155155	-0.125957	-0.099618	-0.315689	-0.0936975	-0.191227	-0.365249	-0.137966
	Wdr18	0.35755	-0.0765495	Q4VBE8	WD repeat-containing protein 18	1	1	1	3.2	3.2	3.2	47.211	0.00021944	2.9943	49401000	1	-1.85789	-1.5492	-1.69011	-1.37965	-1.65449	-1.84185	-1.69429	-1.81681	-1.51934	-1.44524	-1.8048	-1.84038	-1.59469	-1.66688	-1.60734
	Nedd8	0.357547	-0.0593956	P29595;A0A2I3BRG0;Q8C4N0;Q9JJK5	NEDD8	4	4	4	39.5	39.5	39.5	8.9723	0	37.72	1438200000	10	2.84999	2.77227	2.81731	2.97687	2.88161	2.76926	2.76132	2.82623	2.93852	2.94151	2.60526	2.81752	2.70978	2.94459	2.92394
	Ireb2	0.357502	-0.142793	Q811J3	Iron-responsive element-binding protein 2	1	1	1	2.8	2.8	2.8	104.92	0	9.5209	8461900	1	-5.13458	-4.73822	-5.0767	-4.8777	-4.56129	-5.06007	-4.66229	-5.20287	-5.05572	-4.64681	-4.73006	-5.50444	-4.9806	-5.1138	-4.77356
	Cdkl5	0.357193	-0.15488	A0A0G2JFE2;A0A0G2JF79;A0A0G2JGW6;Q3UTQ8;Q3UTQ8-2	Cyclin-dependent kinase-like 5	8	8	8	10.1	10.1	10.1	97.237	0	39.316	86582000	5	-2.42949	-2.08985	-1.79868	-2.11787	-1.8768	-2.32524	-1.5043	-2.17268	-2.39761	-2.4605	-1.67046	-2.17707	-2.48116	-2.20707	-2.55134
	Ube2m	0.357135	0.0384132	P61082;F7CDT0;F6WMC0;G5E919	NEDD8-conjugating enzyme Ubc12	10	10	10	54.1	54.1	54.1	20.9	0	14.52	2004400000	16	2.51091	2.65061	2.61351	2.64854	2.71819	2.68975	2.61907	2.73203	2.76006	2.73725	2.56169	2.64224	2.75159	2.65953	2.71878
	Katnb1	0.357026	-0.119498	Q8BG40	Katanin p80 WD40 repeat-containing subunit B1	3	3	3	5.3	5.3	5.3	72.638	0	3.7715	53384000	1	-2.65945	-2.82565	-2.89807	-2.45571	-2.55445	-2.9844	-2.80991	-3.11433	-2.84155	-2.76361	-2.93435	-2.57877	-3.213	-2.59603	-2.66867
	Pcdh19	0.356779	-0.0782816	E9Q5E1;Q80TF3;A2AGW4	Protocadherin-19	4	4	4	4.1	4.1	4.1	120.82	0	5.6416	40297000	4	-3.15317	-2.78581	-2.81765	-3.11623	-2.86532	-2.77223	-3.04319	-2.76976	-3.02031	-3.17867	-3.02683	-2.80942	-3.08591	-3.13796	-3.06946
	Farsa	0.356752	0.0236347	E9PWY9;Q8C0C7;D6RIJ2	Phenylalanine--tRNA ligase alpha subunit	11	11	10	26.4	26.4	24.3	57.47	0	31.678	1005600000	15	2.58814	2.64586	2.54466	2.59879	2.67138	2.47714	2.79695	2.45169	2.56232	2.63817	2.64977	2.61285	2.57682	2.6887	2.63887
	Ptma	0.356594	-0.177721	P26350;A0A087WP98;A0A087WPN6;A0A087WQN2	Prothymosin alpha;Prothymosin alpha, N-terminally processed;Thymosin alpha	3	3	3	35.1	35.1	35.1	12.254	0	86.012	1373600000	9	-0.93927	-0.121715	0.0416985	-0.104368	-0.0515089	-0.408829	-0.437939	-0.202204	-0.111476	-0.297479	-0.149868	-0.316285	-0.885948	-0.279353	-0.432314
	Ppm1a	0.356362	0.0274845	P49443;Q9EQE2;A0A1Y7VNK7;A0A1Y7VJZ4;A0A1Y7VL98	Protein phosphatase 1A	10	10	9	35.3	35.3	32.2	42.432	0	41.789	1229000000	19	1.85483	1.85857	1.87057	1.78934	1.88591	1.92156	1.75481	1.90247	1.89748	1.80846	1.85957	1.91161	1.92654	1.77205	1.92688
	Susd5	0.356311	0.211119	G3UW60		3	3	3	6.3	6.3	6.3	66.802	0	3.7269	26423000	2	-5.17358	-4.68053	-4.46305	-5.30805	-5.00912	-4.42977	-3.43668	-4.71363	-4.95511	-5.52176	-3.91957	-4.80401	-5.14001	-4.8344	-4.88074
	Nt5c	0.355944	0.0645123	Q9JM14;A2A9X5	5(3)-deoxyribonucleotidase, cytosolic type	5	5	5	33	33	33	23.076	0	20.14	453530000	7	-0.787361	-0.648654	-0.647665	-0.389399	-0.72932	-0.42063	-0.72403	-0.583265	-0.620553	-0.503469	-0.611681	-0.629323	-0.648468	-0.570592	-0.419773
	Rpl7a	0.355661	-0.045118	P12970;V9GX35	60S ribosomal protein L7a	7	7	7	28.6	28.6	28.6	29.976	0	18.746	749280000	10	2.4357	2.30673	2.5256	2.32823	2.35919	2.26067	2.90732	2.21532	2.2126	2.26339	2.43847	2.35765	2.4185	2.2673	2.24793
	4930432K21Rik	0.355217	0.0314255	A0A0R4J144;E9QNR8;Q6DIA7-2;Q6DIA7	Uncharacterized protein C19orf57 homolog	1	1	1	1.2	1.2	1.2	60.519	0.0099119	1.3683	75644000	2	-0.149679	-0.336984	-0.164906	-0.237911	-0.219916	-0.296709	-0.221704	-0.4018	-0.261514	-0.321094	-0.147947	-0.223527	-0.138962	-0.239955	-0.201878
	Ppp1r12c	0.355216	-0.0462126	Q3UMT1;F6XWD4	Protein phosphatase 1 regulatory subunit 12C	6	6	6	8.1	8.1	8.1	84.684	0	63.922	132700000	5	-1.8498	-1.81614	-1.72156	-1.68756	-1.76505	-1.80399	-1.79821	-1.80931	-1.90919	-1.78108	-1.76824	-1.76923	-1.72134	-2.00045	-1.8119
	Scamp1	0.354975	0.0438629	Q8K021;Q3TSA8;D3YTP4	Secretory carrier-associated membrane protein 1	12	12	12	38.8	38.8	38.8	38.028	0	202.83	2618500000	15	3.62458	3.62012	3.50541	3.60918	3.61736	3.76134	3.31727	3.66459	3.68186	3.62622	3.51105	3.71969	3.63915	3.5525	3.77358
	Sppl2a	0.354957	0.149638	Q9JJF9	Signal peptide peptidase-like 2A	1	1	1	2.1	2.1	2.1	58.128	0.00022168	3.0903	6390000	1	-5.91974	-5.43928	-5.54702	-5.76667	-5.43521	-5.1294	-4.93078	-5.44152	-5.33073	-5.38601	-5.10635	-5.20026	-5.41301	-5.97261	-5.66751
	Rtn4	0.354673	-0.262745	Q99P72-1	Reticulon-4	3	1	1	15.1	4	4	22.466	0.0029274	1.8628	128850000	1	-2.94993	-2.42747	-2.02662	-2.98145	-2.75751	-2.17825	-2.01127	-2.44327	-2.94631	-3.33204	-2.04768	-2.6364	-3.41552	-2.82795	-3.52915
	Hsd17b8;H2-Ke6	0.354387	-0.102372	P50171;P50171-2;A0A494BA51;A0A494BAF4;G3UX44	Estradiol 17-beta-dehydrogenase 8	2	2	2	10.8	10.8	10.8	26.588	0	4.4235	57967000	2	-2.62068	-3.19694	-3.30258	-2.9514	-3.06542	-3.31394	-3.52963	-3.14021	-3.28366	-3.12506	-3.17016	-3.25234	-2.97713	-3.08244	-3.1668
	Cox6b1	0.354349	-0.0645805	P56391;A0A140LIU3	Cytochrome c oxidase subunit 6B1	10	10	10	70.9	70.9	70.9	10.071	0	53.219	18795000000	43	5.48493	5.34497	5.53353	5.2472	5.26036	5.57425	5.53962	5.32238	5.33365	5.31633	5.49004	5.29355	5.34836	5.25861	5.15751
	Psme1	0.354197	0.11487	G3UXY0;G3UXZ5;P97371;G3UWN9;G3X9K9	Proteasome activator complex subunit 1	4	4	4	18.6	18.6	18.6	26.092	0	7.2786	306030000	6	0.112078	0.110606	-0.0754719	0.32823	0.0790796	0.0873375	-0.3859	0.250454	0.260459	0.41845	-0.23068	0.253886	0.261734	0.29214	0.551794
	Rps25	0.354062	-0.0417934	A0A1L1SQA8;P62852	40S ribosomal protein S25	4	4	4	41.9	41.9	41.9	10.309	0	10.111	2002000000	11	3.94922	3.97621	4.09508	4.07072	4.18781	3.88999	4.3925	3.9719	4.01558	4.04993	4.00953	3.91792	4.09739	4.01063	4.03461
	Calml3	0.353918	-0.0721672	P0DP28;P0DP27;P0DP26;A0A3Q4EHJ0;Q9D6P8;A0A1Y7VK66;G3UX57;P20801	Calmodulin-like protein 3	16	16	16	85.9	85.9	85.9	16.837	0	323.31	111890000000	253	6.52395	6.69544	6.79505	6.60352	6.89593	6.70157	6.93399	6.66859	6.69962	6.57108	6.84983	6.58459	6.51839	6.66082	6.53941
	Clmn	0.353907	0.135166	Q8C5W0-4;Q8C5W0;Q8C5W0-2;Q8C5W0-3	Calmin	5	5	5	6.5	6.5	6.5	113.44	0	14.511	57872000	2	-3.30459	-3.24074	-3.19882	-3.72583	-3.63029	-2.9936	-3.62014	-3.14918	-3.21753	-3.6654	-2.8277	-3.46799	-3.23346	-3.32524	-3.57007
	Epn2	0.353559	-0.160796	Q8CHU3;F7CD65	Epsin-2	10	2	1	24.4	4.9	2.4	63.471	0	4.1535	0	1	-6.68787	-7.37206	-7.16053	-7.4249	-7.67269	-8.05835	-6.62685	-7.79718	-7.9067	-7.73922	-7.41562	-7.38331	-7.76643	-7.07153	-7.48513
	Khdrbs3	0.353419	-0.170614	Q9R226;A0A2R8VJR4;A0A2R8VHM1	KH domain-containing, RNA-binding, signal transduction-associated protein 3	3	2	2	8.7	8.7	8.7	38.807	0.0031141	1.8432	132170000	2	-0.114405	0.100505	0.612257	-0.0604668	0.367246	-0.358004	0.820974	-0.109716	-0.0671091	0.00844669	0.444738	-0.121369	-0.3193	0.345635	-0.29764
	Ralgapa2	0.353404	0.197459	F7AI67;F7CGP0;A0A0A0MQD7;A0A2I3BPN8;A3KGS3-2;A3KGS3	Ral GTPase-activating protein subunit alpha-2	1	1	1	1.3	1.3	1.3	92.814	0.0010301	2.3428	3774500	1	-6.87107	-6.65016	-6.51064	-6.89273	-6.41477	-7.30296	-5.90803	-7.28106	-6.56897	-6.56506	-5.81853	-6.19909	-7.15024	-6.4755	-6.70871
	Cend1	0.352747	0.20041	Q9JKC6	Cell cycle exit and neuronal differentiation protein 1	8	8	8	63.1	63.1	63.1	14.987	0	48.722	5175800000	19	4.1859	3.94929	4.24139	3.49171	3.94337	4.42921	4.39795	4.1555	4.13152	3.67345	4.83538	4.38404	4.10954	3.61822	3.86652
	Atp1b2	0.352699	0.149131	P14231;I7HIF3	Sodium/potassium-transporting ATPase subunit beta-2	9	9	9	35.5	35.5	35.5	33.344	0	83.981	3965000000	22	3.56952	2.96219	2.69964	2.84296	2.74363	3.47846	3.21074	3.11862	3.07666	3.14186	2.91959	3.24483	3.24216	2.84158	3.31543
	Atcay	0.352273	0.055584	Q8BHE3	Caytaxin	8	8	8	33.9	33.9	33.9	42.178	0	77.692	494920000	5	0.197178	0.399522	0.303854	0.378048	0.364459	0.49913	0.318205	0.322693	0.470492	0.451301	0.355354	0.402083	0.42531	0.188107	0.550125
	Atp1a2	0.352187	0.125419	Q6PIE5;D3YYN7;Q9WV27	Sodium/potassium-transporting ATPase subunit alpha-2	59	39	37	57.6	36.5	34.8	112.22	0	186.45	25689000000	113	6.77715	6.36538	6.37574	6.10967	6.21249	6.80367	6.66621	6.507	6.40108	6.36269	6.60649	6.66185	6.65515	6.09522	6.44881
	Ndufa10	0.351946	-0.0620277	Q99LC3;A0A087WR38	NADH dehydrogenase [ubiquinone] 1 alpha subcomplex subunit 10, mitochondrial	15	15	15	52.1	52.1	52.1	40.603	0	48.289	2996100000	36	3.9692	3.94022	3.993	3.8891	3.95873	4.00051	3.9168	3.97924	3.97528	3.93996	3.94061	3.97651	3.93935	3.59029	3.99335
	Fundc1	0.351722	0.0809916	Q9DB70;H3BJZ1;H3BJ77	FUN14 domain-containing protein 1	2	2	2	26.5	26.5	26.5	17.158	0	94.533	56043000	3	-2.31258	-2.41118	-2.2383	-2.39692	-2.47926	-1.94051	-2.32377	-2.25295	-2.41077	-2.50837	-2.17165	-2.10326	-2.17399	-2.6022	-2.38217
	Rimbp2	0.351475	-0.0730289	A0A571BDA2;A0A0G2JFB0;D3YXR8;Q80U40-2;Q80U40;A0A0G2JGW5	RIMS-binding protein 2	9	9	9	14.5	14.5	14.5	142.97	0	182.6	113100000	5	-0.983154	-1.1234	-0.871561	-0.920292	-0.974826	-1.11316	-0.80122	-1.06253	-1.11755	-0.922545	-0.845028	-0.937963	-1.279	-0.988847	-1.18754
	Palm2	0.351415	0.110762	Q8BR92	Paralemmin-2	6	6	4	17.6	17.6	10.6	42.095	0	49.306	184220000	3	-0.851751	-0.727929	-1.24102	-1.41163	-0.872643	-0.767309	-1.11287	-0.685846	-0.741593	-1.21224	-0.811726	-0.794936	-0.949652	-1.03819	-0.956652
	Frmpd1	0.351259	-0.129179	A2AKB4	FERM and PDZ domain-containing protein 1	1	1	1	0.8	0.8	0.8	169.21	0.0053507	1.6734	2851400	1	-6.80799	-7.18169	-6.60216	-6.99579	-7.01808	-6.86568	-6.56566	-7.2069	-7.17353	-7.03114	-7.34262	-7.19478	-7.10672	-7.01538	-6.59208
	Lama2	0.351141	-0.163347	Q60675;A0A087WRP2	Laminin subunit alpha-2	2	2	2	0.9	0.9	0.9	343.81	0	7.4293	19924000	3	-3.4066	-3.73818	-2.67499	-3.43	-3.63451	-3.52614	-3.2897	-3.63381	-3.66768	-3.63782	-3.73703	-3.64651	-3.32002	-3.36901	-3.62845
	Psmd9	0.35101	0.0430298	Q9CR00;A0A0G2JGN6	26S proteasome non-ATPase regulatory subunit 9	7	7	7	40.1	40.1	40.1	24.72	0	25.441	554020000	10	1.74677	1.77038	1.78343	1.77721	1.77077	1.81033	1.71118	1.83657	1.90954	1.85955	1.6237	1.79488	1.94573	1.86204	1.83737
	Arpc5	0.350983	-0.0704334	Q9CPW4;Q3UA72	Actin-related protein 2/3 complex subunit 5	9	9	9	69.5	69.5	69.5	16.288	0	22.424	2077300000	13	2.75698	2.93345	2.98813	2.94652	3.09848	2.7687	2.94267	2.87568	2.936	2.96619	2.99077	2.74365	2.72164	3.07053	2.8448
	Psat1	0.35068	-0.0371056	Q99K85;Q3U6K9;E9Q6P1;REV__Q571C7;REV__Q571C7-2	Phosphoserine aminotransferase	16	15	15	47.6	45.9	45.9	40.472	0	47.003	5100400000	31	4.88681	4.79095	4.98085	5.01582	4.86646	5.00441	5.18602	4.90147	4.92518	4.90203	4.92845	4.84907	4.85718	4.91443	4.80623
	Ppp1r37	0.350655	-0.0859694	Q8BKR5	Protein phosphatase 1 regulatory subunit 37	1	1	1	2	2	2	77.573	0.00063304	2.5638	9487200	2	-2.46125	-1.98067	-1.89005	-2.0822	-2.02139	-2.19522	-1.90392	-2.16362	-2.23271	-2.03839	-2.02544	-2.13478	-2.21861	-2.258	-2.22858
	Mtmr3	0.350165	-0.10525	M0QW74;B1ATD5;B1ATD4;R4GML8;Q8K296-2;Q8K296	Myotubularin-related protein 3	3	3	3	3.6	3.6	3.6	120.29	0	8.8652	18172000	2	-4.3669	-3.97743	-3.82467	-3.94972	-3.91641	-4.22296	-3.943	-3.96363	-4.29034	-4.18502	-3.96001	-4.35721	-4.05067	-4.3006	-3.89289
	Stx7	0.34976	-0.0548733	Q8BH40;O70439	Syntaxin-7	7	7	6	30.7	30.7	28.4	29.736	0	188.52	620820000	6	-0.200253	-0.0131884	0.0556412	-0.115423	-0.0587759	-0.0854053	-0.24584	-0.0559196	-0.0378714	-0.094676	-0.0268917	-0.0717287	-0.111502	-0.326133	-0.0701103
	Esd	0.349502	-0.0483566	H3BKH6;Q9R0P3;H3BJP2;H3BLJ9;H3BJL6;H3BK43;H3BJC6;H3BL99	S-formylglutathione hydrolase	10	10	10	52.9	52.9	52.9	32.829	0	58.833	3059100000	29	3.65571	3.57487	3.4552	3.53291	3.43927	3.71182	3.43927	3.56317	3.52582	3.56919	3.46166	3.51739	3.63601	3.36236	3.43875
	Sh3gl3	0.349497	0.0441765	A0A0R4J0B8;J3QQ44;Q62421;J3QQ08;J3QK75	Endophilin-A3	8	8	8	29.4	29.4	29.4	38.95	0	29.944	626240000	12	0.35932	0.0752821	0.180912	0.257212	0.170659	0.412277	0.224033	0.249741	0.291903	0.333407	0.159328	0.230641	0.293629	0.256255	0.324413
	Top2b	0.349356	-0.0787395	Q64511;F6XX57	DNA topoisomerase 2-beta	12	12	12	13	13	13	181.91	0	99.81	139100000	5	-0.591984	-0.235368	-0.269791	-0.323647	-0.122241	-0.225592	0.096426	-0.282654	-0.267205	-0.299294	-0.259748	-0.369958	-0.608343	-0.305884	-0.392794
	Rasal2	0.349303	-0.128698	D3YUS5;E9PW37		14	12	12	11.2	9.9	9.9	142.01	0	67.134	48228000	3	-1.89862	-1.7913	-1.73881	-1.79926	-1.59225	-1.87426	-1.32309	-1.99727	-1.8349	-1.85117	-1.45443	-1.93238	-2.4078	-1.79583	-1.8733
	Acbd3	0.348874	0.0467396	A0A0R4J079;Q8BMP6	Golgi resident protein GCP60	8	8	8	19.2	19.2	19.2	60.181	0	23.611	222430000	9	-0.19186	-0.278073	-0.233561	-0.122969	-0.174691	-0.130577	-0.163942	-0.16687	-0.162152	-0.174987	-0.289827	-0.168519	-0.231844	0.00254345	-0.0798092
	Snd1	0.348565	-0.0362228	Q78PY7;Q3TJ56;E9Q3E9	Staphylococcal nuclease domain-containing protein 1	15	15	14	25.5	25.5	23.3	102.09	0	40.496	1881300000	30	2.43531	2.51947	2.47437	2.58283	2.62637	2.36884	2.59833	2.43597	2.45504	2.52142	2.41945	2.44208	2.47716	2.56109	2.55746
	Pitpnb	0.348296	0.042239	Q8JZZ5;P53811	Phosphatidylinositol transfer protein beta isoform	7	5	5	34.2	27.9	27.9	31.616	0	8.2396	473460000	7	0.777977	0.986672	1.02225	0.891476	0.937413	1.15729	1.00968	1.04222	0.965907	0.952676	1.07247	0.953685	0.937756	0.879708	0.983368
	Eif3g	0.348198	0.0868954	Q9Z1D1	Eukaryotic translation initiation factor 3 subunit G	5	5	5	19.4	19.4	19.4	35.638	0	43.097	467280000	5	0.494505	0.424767	0.578764	0.731567	0.571054	0.511145	0.721497	0.383389	0.626287	0.663228	0.499306	0.55832	0.434221	0.802848	0.940439
	Ilk	0.347446	-0.0440165	O55222	Integrin-linked protein kinase	2	2	2	5.3	5.3	5.3	51.373	0	4.3832	104440000	2	-1.84706	-1.91234	-1.88557	-1.758	-1.81541	-2.02598	-1.78276	-1.8592	-1.80616	-1.8895	-2.00816	-1.81449	-1.98798	-1.86782	-1.76002
	Mapk3	0.347116	-0.0523823	Q63844;D3Z3G6;D3Z6D8;A0A0U1RPX4;A0A0U1RPZ0	Mitogen-activated protein kinase 3;Mitogen-activated protein kinase	13	10	9	42.6	33.7	29.7	43.066	0	129.85	1267800000	11	2.71918	2.87277	2.69821	2.91756	2.71253	2.72167	2.22309	2.73356	2.76953	2.78729	2.61164	2.68835	2.77478	2.88955	2.69402
	Tm9sf2	0.346896	-0.22592	P58021	Transmembrane 9 superfamily member 2	1	1	1	2.3	2.3	2.3	75.329	0.00021978	3.0124	75988000	1	-1.81552	-1.77376	-1.28725	-1.95711	-1.99488	-1.50469	-1.26476	-1.7891	-1.80855	-2.70226	-1.27485	-1.58884	-2.13989	-2.72955	-2.225
	Taf15	0.345895	-0.0804886	Q8BQ46;F6QCI0		6	4	4	16.2	12	12	58.6	0	45.12	72862000	10	-2.81845	-3.07637	-3.13182	-3.03479	-3.07739	-3.13243	-2.9802	-3.11915	-3.08356	-3.03494	-3.30296	-3.25506	-2.81585	-3.10124	-3.06616
	Mtmr12	0.345262	-0.237135	Q80TA6;G3XA69;G3UZ04;Q80TA6-2	Myotubularin-related protein 12	2	2	2	2.5	2.5	2.5	85.515	0.00022109	3.0663	9175300	1	-1.92078	-3.43544	-2.97286	-3.11453	-3.05695	-3.4326	-2.69833	-3.01545	-3.17491	-2.88611	-2.93548	-3.30149	-3.66882	-2.85679	-2.92365
	Cct3	0.345203	0.0405842	P80318;E9Q133;Q3U0I3;F6Q609;F6ZVG8	T-complex protein 1 subunit gamma	26	26	25	55.4	55.4	52.7	60.629	0	85.724	9343500000	51	4.82429	4.87559	4.78401	4.88341	4.92187	4.84609	4.79642	4.91529	4.88862	4.90798	4.77621	4.83075	5.00995	4.88302	4.99215
	Strap	0.344708	0.0476089	Q9Z1Z2	Serine-threonine kinase receptor-associated protein	13	13	13	48.6	48.6	48.6	38.442	0	83.865	1445500000	16	2.90086	2.90133	2.84557	3.0147	2.97144	2.85371	3.03005	2.92043	3.0013	2.99505	2.90117	2.80517	3.08532	3.03999	3.04029
	Hmbs	0.34409	0.345182	P22907	Porphobilinogen deaminase	1	1	1	4.4	4.4	4.4	39.344	0	13.393	7835900	1	-6.75727	-7.17593	-8.81894	-6.51989	-7.88445	-8.66058	-6.61713	-7.23648	-6.66869	-7.40772	-6.91772	-6.66715	-7.39946	-7.16682	-7.27943
	Syn2	0.34407	-0.0518391	Q64332	Synapsin-2	26	23	3	54.9	50.5	8.4	63.372	0	323.31	27802000000	119	6.79686	6.77016	6.62203	6.73158	6.65108	6.65889	6.27114	6.70123	6.69251	6.75003	6.54695	6.61665	6.8755	6.66337	6.61005
	Pgam1	0.343945	0.0233372	Q9DBJ1	Phosphoglycerate mutase 1	14	14	10	59.8	59.8	45.3	28.832	0	206.78	33466000000	107	7.18238	7.08927	7.10975	7.12944	7.13409	7.14484	7.27364	7.09505	7.08763	7.16376	7.12185	7.08519	7.18662	7.22906	7.13891
	C7	0.343656	0.0318485	D3YXF5		2	2	2	1.8	1.8	1.8	93.337	0.0021765	1.9819	129880000	2	-0.154768	-0.158614	-0.263662	-0.228426	-0.170571	-0.0526733	-0.11622	-0.135738	-0.241807	-0.146012	-0.294008	-0.122983	-0.0983391	-0.154653	-0.146816
	Rbp1	0.343591	-0.150674	Q00915	Retinol-binding protein 1	5	5	5	34.1	34.1	34.1	15.846	0	9.153	643470000	6	1.55434	1.90165	1.60312	2.48396	1.85224	1.2299	0.7873	1.98021	2.11969	2.29655	1.47027	1.71468	1.57549	1.91054	1.97098
	Map4	0.34356	-0.0726055	E9PZ43;A0A0G2JDN7;P27546-4;A0A140T8T5;A0A0G2JG35;A0A0G2JFT4;A0A0G2JFK3;A0A0G2JDY5;A0A0G2JDU1;A0A0G2JE57	Microtubule-associated protein;Microtubule-associated protein 4	28	8	8	30.3	10.5	10.5	97.795	0	18.887	265170000	13	0.386517	0.293382	0.309631	-0.0176468	0.19106	0.46347	0.397079	0.118069	0.219047	0.0532312	0.284632	0.207158	0.16514	-0.0674887	0.210474
	Suclg2	0.343535	0.13046	Q9Z2I8-2;Q9Z2I8;A0A0N4SWD1	Succinyl-CoA ligase [GDP-forming] subunit beta, mitochondrial	9	9	9	31.2	31.2	31.2	41.349	0	21.724	254480000	10	1.96749	1.45948	1.29042	1.52508	1.39791	1.62596	1.5632	1.40472	1.55832	1.64233	1.48764	1.70807	2.09219	1.43746	1.56733
	Numa1	0.343358	-0.0705711	E9Q7G0;F6ZQA3;A0A1B0GSW3;A0A1B0GT61		11	11	11	6.9	6.9	6.9	235.63	0	21.465	256940000	15	0.691948	0.715827	0.97073	0.952862	0.93151	0.913172	1.02394	0.868704	0.879554	0.822438	0.77961	0.880301	0.540567	0.914882	0.794661
	Nlgn2	0.343218	0.0502445	Q69ZK9;F6VE93	Neuroligin-2	9	9	5	17.6	17.6	11.4	90.988	0	57.388	381790000	13	0.55875	0.450749	0.611694	0.535721	0.689605	0.497004	0.79014	0.507494	0.548873	0.681468	0.777704	0.656989	0.524454	0.637685	0.50091
	Shd	0.343207	0.166308	O88834;O88834-2	SH2 domain-containing adapter protein D	1	1	1	2.6	2.6	2.6	38.481	0.0029257	1.8604	66662000	2	-3.47161	-3.86699	-3.78829	-3.63081	-3.97942	-3.73468	-4.01036	-3.67084	-3.57882	-3.60583	-4.03662	-3.52118	-3.00979	-3.96877	-3.3692
	Pank4	0.342633	0.078064	Q80YV4-2;Q80YV4;F7B6K4;Q80YV4-3	Pantothenate kinase 4	6	6	6	11.9	11.9	11.9	86.365	0	21.348	93779000	5	-0.846296	-0.83978	-1.09428	-1.14437	-1.08855	-0.868441	-1.10105	-1.0114	-0.960307	-0.995898	-1.16801	-0.746343	-0.86039	-1.01107	-0.837132
	Plec	0.342614	-0.0594875	Q9QXS1-6;Q9QXS1-7;Q9QXS1-8;E9Q9J6;A0A0R4J221	Plectin	111	111	1	27.8	27.8	0.2	519.75	0	323.31	9678900000	142	5.21863	5.12523	5.24473	5.15844	5.21675	5.12565	5.55672	5.08849	5.03985	5.11704	5.35896	5.16222	4.9688	5.19281	4.98355
	Mrpl12	0.342568	-0.0664356	Q9DB15	39S ribosomal protein L12, mitochondrial	4	4	4	24.4	24.4	24.4	21.708	0	10.074	724210000	6	2.03258	2.25936	1.93427	1.92307	2.06	1.89673	1.85884	2.04861	2.03858	2.08148	1.96064	2.035	1.84823	1.86487	2.16837
	Cox6a1	0.342504	0.0681103	Q9DCW5;P43024	Cytochrome c oxidase subunit 6A, mitochondrial;Cytochrome c oxidase subunit 6A1, mitochondrial	1	1	1	14.3	14.3	14.3	12.483	0	8.4282	793120000	8	1.55614	1.43776	1.51705	1.40121	1.3518	1.67981	1.49073	1.43549	1.3772	1.38262	1.75018	1.62542	1.43145	1.50095	1.29651
	Slc24a2	0.342339	-0.144644	Q14BI1;F6RT95		6	6	1	12.2	12.2	3.5	78.976	0	14.478	173430000	4	-1.56354	-1.74756	-1.63111	-1.89933	-1.58963	-1.66422	-0.655123	-1.92057	-1.95214	-2.12433	-1.24776	-1.75312	-2.20798	-1.78232	-2.16321
	Pcif1	0.342224	-0.030917	P59114	Phosphorylated CTD-interacting factor 1	3	3	3	7.4	7.4	7.4	80.504	0	8.5463	41138000	2	-1.85914	-1.78232	-1.85084	-1.7967	-1.74273	-1.94137	-1.96899	-1.74531	-1.75259	-1.65688	-1.89421	-1.87002	-1.90538	-1.75198	-1.76472
	2310035C23Rik;Kiaa1468	0.341394	-0.0328983	A0A087WSS1;Q148V7-2;E9QM90;Q148V7;G3X9J4;Q148V7-3;A0A087WRM8	LisH domain and HEAT repeat-containing protein KIAA1468	24	24	24	26.9	26.9	26.9	131.87	0	317.57	1326000000	25	1.96749	1.9862	2.08602	2.06276	2.10756	2.01782	2.10778	2.06427	2.03929	2.00098	2.07405	1.99866	2.02191	1.89444	2.05648
	Dlc1	0.341311	0.0547955	A0A0R4J171;Q9R0Z9-2;E9QKB1;E9PXD2;Q9R0Z9;D3Z5Y1;D3Z418	Rho GTPase-activating protein 7	3	3	3	3	3	3	127.22	0	5.8887	110830000	1	-0.705135	-0.846608	-0.464718	-0.720823	-0.789912	-0.491465	-0.51969	-0.689859	-0.841821	-0.600154	-0.706747	-0.597003	-0.666172	-0.586596	-0.696701
	Isyna1	0.340942	-0.174257	Q9JHU9	Inositol-3-phosphate synthase 1	3	3	3	9.2	9.2	9.2	60.931	0	4.1009	24892000	1	-1.78593	-1.81162	-1.87263	-1.63464	-1.8466	-1.78522	-2.73061	-1.56092	-1.76409	-1.49003	-2.22263	-2.2415	-1.25027	-2.4323	-1.676
	Atrx	0.340658	0.094186	Q61687;F6RDB7;A0A0G2JED2;A0A0G2JFA5;A6PWK8;Q3UY26;Q8C2S3;A6PWK9;A0A0G2JFG6;A0A0G2JF42;A0A0G2JGH3;Q3TA30;A6PWK7;A0A0G2JFR8	Transcriptional regulator ATRX	14	14	14	8.3	8.3	8.3	278.58	0	82.417	86284000	4	-3.20452	-3.09086	-2.94835	-3.03118	-2.54104	-3.33491	-2.75411	-2.81523	-3.11966	-2.73808	-2.87822	-2.98688	-2.90314	-2.74399	-2.8328
	Pycard	0.340451	-0.0518656	A0A0U1RQ20;Q9EPB4	Apoptosis-associated speck-like protein containing a CARD	1	1	1	8.6	8.6	8.6	16.716	0.0042406	1.7464	11619000	1	-2.36004	-2.63356	-2.56321	-2.48448	-2.47057	-2.30101	-2.38897	-2.74066	-2.59273	-2.45398	-2.69351	-2.49765	-2.42533	-2.62805	-2.52665
	Sf3b5	0.340442	-0.0973392	Q923D4	Splicing factor 3B subunit 5	1	1	1	10.5	10.5	10.5	10.119	0.00083074	2.4196	96455000	1	-0.836325	-0.240899	-0.210718	-0.379143	-0.273292	-0.52701	-0.456417	-0.38063	-0.294709	-0.298978	-0.627048	-0.406301	-0.368872	-0.535468	-0.489384
	Ikbkb	0.340153	-0.0580286	A0A0R4J0T4;Q5D0E0;O88351	Inhibitor of nuclear factor kappa-B kinase subunit beta	2	2	2	3.4	3.4	3.4	84.387	0	3.9777	28493000	2	-2.18401	-2.03263	-1.79394	-2.06751	-2.00337	-2.01849	-1.78358	-1.98805	-1.9473	-1.95886	-2.11374	-2.02427	-2.18529	-1.96014	-2.08815
	Hspbp1	0.339987	-0.0481815	Q99P31;A0A0U1RPE7;A0A0U1RQ49;A0A0U1RPF2	Hsp70-binding protein 1	4	4	4	21.3	21.3	21.3	39.166	0	38.49	121950000	3	-0.934954	-0.959748	-0.911943	-1.05465	-0.772262	-0.937933	-0.775911	-0.685663	-0.984525	-1.03232	-0.859091	-0.898347	-1.02411	-1.01099	-1.08193
	Tppp	0.339221	-0.144192	Q7TQD2	Tubulin polymerization-promoting protein	17	17	17	67.4	67.4	67.4	23.574	0	323.31	4939000000	37	4.13384	4.27876	4.69014	3.99498	4.23632	4.79816	4.90144	4.39328	3.99258	4.00552	4.54842	4.12277	4.31646	3.83366	3.79179
	Commd3	0.338923	0.0467306	Q63829	COMM domain-containing protein 3	1	1	1	10.8	10.8	10.8	22.037	0	53.68	43105000	2	-1.80394	-1.88923	-1.94104	-1.72978	-1.94954	-2.01021	-1.76172	-1.93652	-1.89796	-1.69553	-1.81446	-1.67344	-1.94068	-1.83895	-1.81235
	Mapt	0.338901	0.0551983	P10637-2;A0A0A0MQC7;A2A5Y6;P10637;P10637-6;B1AQW5;B1AQW6;REV__Q8BR07-3;REV__G3UXK5;REV__Q8BR07;REV__Q8BR07-4;REV__B2KG46	Microtubule-associated protein tau;Microtubule-associated protein	36	36	4	80.5	80.5	19.1	44.892	0	323.31	15687000000	56	6.21513	6.07174	6.04038	5.99366	6.28467	6.33542	6.25322	6.15533	6.27026	6.20096	6.08456	6.06672	6.29954	6.19424	6.23652
	Camk1d	0.338901	0.0484688	Q8BW96-2;Q8BW96;Q8BW96-3	Calcium/calmodulin-dependent protein kinase type 1D	13	13	10	40.9	40.9	31.2	41.109	0	24.906	1477000000	21	2.51658	2.58887	2.66125	2.61937	2.68927	2.67451	2.7317	2.58083	2.72863	2.75105	2.79445	2.66189	2.52142	2.77462	2.56532
	Dab1	0.338524	-0.114069	P97318-8;P97318-2;P97318;F6VRL0;F2Z465;P97318-4;P97318-5;P97318-6;P97318-3	Disabled homolog 1	2	2	2	3.4	3.4	3.4	59.414	0.00021753	2.8931	0	1	-6.46212	-5.76018	-5.80613	-5.93032	-6.21054	-6.45364	-5.70631	-6.1517	-6.78508	-6.21765	-5.99991	-6.28058	-6.18141	-6.00393	-6.2738
	Vps36	0.338398	-0.0767075	Q91XD6	Vacuolar protein-sorting-associated protein 36	3	3	3	13	13	13	43.735	0	4.6698	39548000	4	-3.6699	-3.60785	-3.31661	-3.50759	-3.51588	-3.57012	-3.64012	-3.59306	-3.42848	-3.38629	-3.54013	-3.40263	-3.83999	-3.50374	-3.71489
	Slc35g2	0.338315	-0.185492	D3YVE8	Solute carrier family 35 member G2	4	4	4	10.2	10.2	10.2	46.395	0	14.118	53635000	1	-4.37883	-5.31557	-5.35222	-4.74904	-5.46318	-5.09024	-5.66165	-5.30565	-5.57217	-5.15606	-5.56883	-5.36099	-5.12785	-5.24563	-4.88299
	Sdr39u1	0.338302	-0.0396275	Q5M8N4;A0A2I3BQD5;A0A2I3BQS7;A0A2I3BRL7	Epimerase family protein SDR39U1	2	2	2	10.9	10.9	10.9	31.458	0	10.467	78840000	4	-0.723743	-0.852075	-0.764404	-0.866213	-0.919429	-0.849016	-0.938959	-0.940668	-0.723033	-0.727286	-0.833328	-0.828069	-0.810322	-1.0091	-0.843187
	Gnai2	0.338137	0.0628353	P08752;A0A0A6YWA9	Guanine nucleotide-binding protein G(i) subunit alpha-2	16	13	10	54.6	45.6	36.9	40.489	0	82.377	2821300000	24	2.90067	2.94975	2.85858	2.7649	2.81772	3.18313	2.5762	3.05285	2.97944	2.87019	2.89763	3.07515	3.04801	2.65736	2.92765
	Pawr	0.337991	-0.17169	Q925B0-2;Q925B0	PRKC apoptosis WT1 regulator protein	2	2	2	10	10	10	30.944	0.00021631	2.8311	11739000	2	-5.56417	-6.1706	-5.25082	-5.49158	-5.14615	-5.76715	-5.45297	-6.10757	-5.01156	-5.49593	-5.91415	-6.0108	-5.75658	-5.47604	-5.3242
	Actr1a	0.337693	0.107578	P61164;A0A494BB86;A0A494BAH0	Alpha-centractin	18	8	7	58.2	27.1	21.3	42.613	0	12.569	1583700000	15	0.98567	1.53994	1.45865	1.19593	1.57966	1.55865	1.26078	1.58009	1.48711	1.22876	1.59829	1.42952	1.63276	1.18363	1.45353
	Fam213b	0.33766	0.0660023	Q9DB60;B1AS14	Prostamide/prostaglandin F synthase	4	4	4	17.4	17.4	17.4	21.67	0	5.935	325160000	5	2.04905	1.98216	1.96031	1.83232	1.70764	2.02051	1.89601	1.89134	1.83088	1.95838	1.83929	1.97693	2.18484	1.88591	1.97452
	Pde1a	0.337646	-0.0627926	Q61481;Q61481-2;F6X0V1;A2ASF9;Q61481-5;Q61481-6	Calcium/calmodulin-dependent 3,5-cyclic nucleotide phosphodiesterase 1A	9	9	9	20.9	20.9	20.9	62.346	0	68.003	582240000	11	1.89682	1.95694	1.94701	1.69849	1.91914	1.81534	2.04478	1.79367	1.79632	1.84315	1.97746	1.91646	1.7166	1.86961	1.62429
	Rgs6	0.337348	-0.162845	A0A087WSJ9;A0A087WPW1;F6WDS8;A0A087WQG6;A0A087WNZ9;A0A087WRP8;A0A087WPC4;A0A087WPD1;Q9Z2H2;A0A087WSH2;Q3UTM5;A0A0J9YTS6;A0A0J9YUE4;A0A0J9YU74;A0A0J9YUY2;A0A0J9YUD1	Regulator of G-protein signaling 6	9	6	6	23.2	16.1	16.1	50.185	0	88.822	152590000	4	-0.684385	-0.519689	-0.124464	-0.499754	-0.305093	-0.377466	0.659674	-0.554201	-0.776038	-0.73581	0.100708	-0.630258	-1.01233	-0.628871	-0.776859
	Bola1	0.337337	0.108826	Q9D8S9	BolA-like protein 1	4	4	4	43.8	43.8	43.8	14.379	0	25.198	0	1	-4.09562	-4.33045	-4.30453	-4.60129	-4.39581	-4.13969	-4.47744	-4.53256	-4.20339	-4.05017	-4.2672	-4.46096	-3.80002	-4.36129	-4.2941
	Papss1	0.336571	-0.036512	Q6NZM8;Q60967	Bifunctional 3-phosphoadenosine 5-phosphosulfate synthase 1;Sulfate adenylyltransferase;Adenylyl-sulfate kinase	8	8	7	19.4	19.4	18.1	68.494	0	17.731	296540000	10	-0.242128	-0.240117	-0.0730343	-0.139875	-0.144914	-0.181046	-0.113913	-0.146355	-0.206347	-0.129561	-0.222914	-0.222949	-0.313187	-0.119466	-0.144114
	Rpl7	0.336443	-0.0436138	P14148;F6XI62	60S ribosomal protein L7	5	5	5	26.7	26.7	26.7	31.419	0	11.855	366840000	7	1.88853	1.79243	2.03303	1.81937	1.78389	1.89935	2.36065	1.75825	1.74837	1.76968	1.91711	1.84487	1.83127	1.72523	1.78071
	Lrrc47	0.336378	-0.0489304	E9PV22;Q505F5;F6YT33;F6Z4L9	Leucine-rich repeat-containing protein 47	12	12	12	27.5	27.5	27.5	65.903	0	108.41	679730000	12	0.638515	0.519166	0.694803	0.763247	0.677087	0.631063	0.758326	0.644186	0.677217	0.605395	0.560879	0.68019	0.442965	0.711671	0.652462
	Trim28	0.336231	-0.0608452	Q62318;Q62318-2	Transcription intermediary factor 1-beta	27	27	27	48.2	48.2	48.2	88.846	0	323.31	4186000000	33	3.16237	3.41821	3.40481	3.58319	3.53316	3.23164	3.20676	3.47602	3.48946	3.4824	3.28983	3.29517	3.36353	3.42859	3.42038
	Exoc3	0.335976	-0.0382496	Q6KAR6;A0A1Y7VP30;A0A1Y7VKY4	Exocyst complex component 3	4	4	4	9.1	9.1	9.1	86.454	0	12.053	165400000	5	-0.030859	0.172166	0.205217	0.180473	0.215308	0.084507	0.223425	0.0172539	0.142207	0.15027	0.071991	0.0734529	0.118296	0.177796	0.109522
	Prodh	0.335708	-0.0702698	Q9WU79;F6PYI8;A0A0R4J1T9;A0A338P738;E9PUR5	Proline dehydrogenase 1, mitochondrial	4	4	4	10.4	10.4	10.4	68.035	0	4.9877	92341000	4	-0.721767	-0.936231	-0.860468	-0.954012	-0.9211	-0.849115	-0.424881	-1.01106	-0.88222	-0.886035	-0.750818	-0.805161	-1.1316	-0.920415	-1.13693
	Ogfr	0.335565	-0.132932	Q99PG2;Q99PG2-2	Opioid growth factor receptor	7	7	7	28.1	28.1	28.1	70.678	0	121.64	210780000	5	-0.0211048	0.67125	0.570501	0.484234	0.816213	0.393721	0.088192	0.655914	0.684768	0.466752	0.552443	0.419011	-0.00277138	0.442386	0.445364
	Pfkl	0.335483	-0.0579918	P12382;A0A1W2P7T1	ATP-dependent 6-phosphofructokinase, liver type	26	21	21	36.2	28.8	28.8	85.359	0	69.004	3446200000	40	3.79523	3.87307	3.78706	3.59809	3.77476	3.7215	3.80649	3.67185	3.59178	3.60348	3.81342	3.64343	3.85938	3.6964	3.52562
	Grcc10	0.335288	-0.0299881	O35127	Protein C10	5	5	5	56.3	56.3	56.3	13.194	0	65.516	545760000	16	0.658468	0.721726	0.577877	0.676441	0.604884	0.564924	0.611185	0.54652	0.60094	0.582479	0.518099	0.60345	0.655632	0.691482	0.620794
	Prpf4	0.335258	-0.0900745	Q9DAW6	U4/U6 small nuclear ribonucleoprotein Prp4	1	1	1	2.1	2.1	2.1	58.369	0.0023617	1.9402	25210000	1	-2.0329	-2.0437	-2.06807	-2.37477	-2.21842	-2.39231	-2.1385	-2.24918	-2.29791	-2.17137	-2.43316	-2.32437	-1.87142	-2.25031	-2.30899
	Gpam	0.335034	0.0794966	A0A494BA32;Q61586	Glycerol-3-phosphate acyltransferase 1, mitochondrial	1	1	1	3.4	3.4	3.4	76.629	0	3.466	13933000	1	-2.39852	-2.71181	-2.66045	-2.30678	-2.47807	-2.47363	-2.47177	-2.50945	-2.35665	-2.23725	-2.67598	-2.46814	-2.39964	-2.28508	-2.32931
	Scai	0.334959	0.058794	Q8C8N2;A0A0N4SVJ6;Q8C8N2-2;A0A0N4SUW0	Protein SCAI	13	13	12	26.2	26.2	24.4	70.274	0	36.218	846020000	22	2.03559	2.23754	2.38753	2.21806	2.27212	2.28622	2.57577	2.27177	2.26939	2.26379	2.44095	2.28158	2.21948	2.14972	2.35307
	Dlgap4	0.33417	-0.0694355	B7ZNS2;B1AZP2;B1AZP2-2;B1AZP2-3;E9PUF2;I1E4X0;F6YMR0;H3BJD4;H3BKJ0;H3BJW9;H3BL90	Disks large-associated protein 4	23	23	22	27.8	27.8	27.2	106.17	0	263.09	396930000	7	1.87511	1.93965	2.05496	2.06172	2.09226	1.69477	2.13624	1.8951	1.95169	1.9627	2.14121	1.76468	1.81441	2.1164	1.83981
	Pvrl1	0.334102	-0.0956062	Q9JKF6;A0A668KLC0;A0A1L1SQP1	Nectin-1	14	14	14	31.1	31.1	31.1	57.034	0	147.53	399410000	7	0.0532818	-0.352464	0.0493908	-0.434675	-0.295394	-0.264776	-0.473433	-0.663069	-0.29787	-0.4222	-0.358269	-0.425189	-0.395489	-0.052434	-0.226511
	Nsfl1c	0.333916	-0.0348225	Q9CZ44;Q9CZ44-3;Q9CZ44-2;A2AT02	NSFL1 cofactor p47	18	18	18	53	53	53	40.709	0	132.38	2741400000	19	2.55856	2.64454	2.66574	2.67405	2.72736	2.62408	2.54679	2.66459	2.65077	2.60881	2.49134	2.61607	2.71264	2.64003	2.63605
	Rap1gds1	0.333742	-0.0861263	E9Q912;E9Q6Q4;Q3TU36;A0A0G2JGC8;A0A0G2JF70		28	28	27	53	53	53	66.076	0	218.33	13131000000	80	5.45621	5.59585	5.80934	5.58352	5.8009	5.61697	6.09094	5.56933	5.52617	5.56838	5.8495	5.51278	5.35071	5.66845	5.43374
	Pex5	0.333482	-0.0741833	D3Z600;O09012-2;O09012	Peroxisomal targeting signal 1 receptor	4	4	4	10.3	10.3	10.3	69.836	0	12.002	90877000	6	-1.0609	-0.815112	-0.794151	-0.735119	-0.782739	-1.02022	-0.8055	-0.862391	-0.863368	-0.697948	-0.763824	-0.848578	-1.19879	-0.805968	-0.941776
	Sh3glb2	0.333079	-0.0260647	A2AWI7;A2AWI9;Q8R3V5-3;Q8R3V5-1;Q8R3V5	Endophilin-B2	12	12	11	32.7	32.7	30.7	44.907	0	52.984	3025400000	22	3.15416	3.02182	3.02655	3.0513	3.00008	3.08511	3.13319	2.95684	3.01475	3.05187	2.95003	3.01355	3.04348	3.06236	3.05416
	Ehd3	0.333076	0.0330833	Q9QXY6	EH domain-containing protein 3	19	19	9	49.3	49.3	26.2	60.82	0	101.83	3427900000	25	3.24002	3.32176	3.23743	3.18398	3.29656	3.22178	3.25062	3.2225	3.25396	3.29184	3.2919	3.31885	3.38883	3.16939	3.27621
	Abi2	0.332407	-0.0564743	A0A087WPP8;Q6AXH6;Q6AXD2;P62484;A0A087WNU9;A0A087WR90	Abl interactor 2	14	14	4	31.2	31.2	9.3	52.482	0	101.56	1534200000	13	1.91854	1.87233	1.92332	1.9353	1.94888	1.78329	2.07104	1.71771	1.77656	1.79328	1.90766	1.85972	1.71648	2.111	1.72116
	Evl	0.331693	0.0836361	P70429-2;P70429;F8WJB9;E9PVP4;A0A1Y7VJA2;REV__A6PWD2-5;REV__A6PWD2-2;REV__A6PWD2-4;REV__A6PWD2	Ena/VASP-like protein	12	12	11	31.8	31.8	29.5	42.122	0	74.284	502650000	9	0.0322208	-0.0627985	-0.274345	0.00294495	-0.0125952	-0.167479	-0.166113	0.0143414	0.0771589	0.0684271	-0.175762	-0.0959253	0.299404	-0.116332	0.192223
	Magee2	0.331526	0.17362	Q52KG3		2	2	2	3.6	3.6	3.6	59.721	0.00063748	2.6424	11015000	1	-5.53119	-5.11327	-5.41875	-5.5533	-5.50149	-5.19611	-6.0234	-5.11843	-5.07338	-5.01219	-5.7696	-5.3487	-4.61034	-5.58433	-4.93692
	Hist3h2bb;Hist2h2be	0.331367	0.0899048	Q8CGP0;Q64524	Histone H2B type 3-B;Histone H2B type 2-E	11	2	0	67.5	12.7	0	13.908	0	3.9338	2311200000	7	1.73662	1.99397	1.61602	2.05502	1.88012	1.82968	1.28768	1.99847	2.04597	1.98547	1.62104	1.97735	2.10005	1.96657	2.06626
	Gm996	0.331063	0.0588917	A2AJA9-2;A2AJA9	Uncharacterized protein C9orf172 homolog	17	17	17	23.1	23.1	23.1	103.58	0	128.1	94097000	9	-0.928638	-0.76607	-0.800705	-1.05438	-0.841596	-0.974405	-0.632532	-1.01334	-0.897721	-0.858779	-0.704317	-0.935336	-0.672371	-0.948333	-0.836571
	Cycs	0.331025	0.0749935	P62897;CON__P62894;P00015	Cytochrome c, somatic	12	12	12	65.7	65.7	65.7	11.605	0	26.279	10815000000	50	6.40006	5.94057	6.14281	6.04451	5.88232	6.13368	6.35317	5.95755	6.00857	6.03492	6.17086	6.10717	6.21076	6.24993	6.0465
	Cnbp	0.330888	0.134976	P53996;Q9D548	Cellular nucleic acid-binding protein	8	1	1	50.6	8.4	8.4	19.592	0	41.275	78327000	1	-4.2298	-3.94938	-4.16817	-3.44505	-3.67483	-4.0982	-3.95526	-3.77382	-3.57966	-3.7531	-3.97188	-3.90744	-3.85468	-3.55606	-3.50228
	Wdr11	0.330847	0.0333649	G5E8J3;Q8K1X1;A0A0U1RQ40	WD repeat-containing protein 11	7	7	7	8.6	8.6	8.6	135.97	0	20.906	124560000	7	-0.116007	0.0352545	-0.0782623	0.0159798	0.00992107	-0.0279465	-0.178406	-0.0407505	0.0213671	-0.0303488	-0.11211	0.0211401	0.0765457	0.00527287	0.0428619
	Usp13	0.330783	-0.144724	J3QSN2;Q5BKP2;G3UXT9	Ubiquitin carboxyl-terminal hydrolase;Ubiquitin carboxyl-terminal hydrolase 13;Ubiquitinyl hydrolase 1	4	4	4	8.3	8.3	8.3	96.594	0	7.2418	13791000	2	-4.41916	-4.68464	-4.63617	-4.81426	-5.28873	-4.65811	-4.47456	-4.84013	-4.70086	-4.54717	-4.54951	-4.86152	-5.14654	-5.21968	-4.78934
	Mrpl10	0.330301	-0.102121	Q3TBW2	39S ribosomal protein L10, mitochondrial	1	1	1	8.8	8.8	8.8	29.395	0	14.684	31271000	2	-4.97953	-4.36402	-4.85754	-4.62821	-4.88029	-4.90773	-4.551	-5.10915	-4.9468	-4.72128	-4.81793	-4.88964	-4.72818	-5.10763	-4.6768
	Clic1	0.330027	-0.0628407	Q9Z1Q5	Chloride intracellular channel protein 1	6	6	5	49	49	44	27.013	0	45.08	304990000	5	-0.886879	-0.996255	-0.929729	-0.631594	-0.839227	-1.11457	-0.6994	-0.935677	-0.977136	-0.961377	-0.909147	-0.796651	-1.04875	-0.804906	-1.03843
	Acyp2	0.329723	0.0677784	P56375	Acylphosphatase-2	4	4	4	38.7	38.7	38.7	11.877	0	22.128	353140000	6	-0.415232	-0.604791	-0.672335	-0.642176	-0.830125	-0.545635	-0.56366	-0.807837	-0.542655	-0.495757	-0.79369	-0.521482	-0.55217	-0.46296	-0.495464
	Atp8a1	0.329718	0.0729267	P70704;A0A0M3HEP7;P70704-3;P70704-2;A0A0J9YV34;F6Q8P7;E9Q4J5;Q3U9N5;A0A494BB33;Q148W0	Phospholipid-transporting ATPase IA	22	22	21	23.3	23.3	22.3	131.41	0	323.31	2947900000	26	3.97117	3.9074	3.66788	3.66235	3.71402	4.08031	3.41473	3.93712	3.85819	3.91304	3.65508	3.96837	4.00409	3.7214	3.93852
	Eif4b	0.32915	-0.0288731	Q8BGD9;B2RWE8;REV__B2RWE8;REV__Q8BGD9	Eukaryotic translation initiation factor 4B	27	27	27	40.9	40.9	40.9	68.839	0	119.15	3063100000	33	1.62358	1.66107	1.65437	1.6742	1.68049	1.52471	1.82442	1.65509	1.63298	1.7126	1.62723	1.5875	1.59458	1.77142	1.5686
	Pak4	0.32914	0.189957	Q8BTW9	Serine/threonine-protein kinase PAK 4	3	3	3	5.4	5.4	5.4	64.622	0	4.5784	13091000	1	-5.83749	-5.96666	-6.82502	-6.40193	-5.84022	-5.93668	-6.69189	-6.26944	-6.22214	-6.07317	-6.35907	-5.92514	-5.41667	-6.16415	-6.05652
	Hist1h1e	0.32901	-0.13108	P43274;I7HFT9;Q07133	Histone H1.4	6	6	2	26.5	26.5	9.1	21.977	0	10.509	617450000	7	1.33236	2.0387	2.16737	2.02187	1.56092	1.67206	1.75682	1.69378	1.6274	1.14058	1.77231	1.87244	1.67476	1.65261	1.4937
	Naa10;Gm16286;Naa11	0.32895	-0.0473644	Q3V4D5;B1AUY9;B1AUZ1;Q9CQX6;B1AUY8;B1AUY7;Q3UX61;Q9QY36	N-alpha-acetyltransferase 11;N-alpha-acetyltransferase 10	2	2	2	12.9	12.9	12.9	24.821	0	15.596	78241000	3	-1.05812	-1.162	-1.06008	-1.1275	-1.05727	-1.18117	-0.968842	-1.20527	-1.07861	-1.04802	-1.29619	-1.24223	-1.04501	-1.13384	-0.984516
	Tarsl2	0.328855	-0.0643326	Q8BLY2	Probable threonine--tRNA ligase 2, cytoplasmic	10	8	8	13.9	12.2	12.2	91.317	0	14.566	396080000	9	1.4163	1.51626	1.64048	1.63149	1.6959	1.25603	1.91383	1.51696	1.38622	1.55418	1.66592	1.44748	1.3412	1.68592	1.43824
	Hcn1	0.328736	-0.0857321	O88704	Potassium/sodium hyperpolarization-activated cyclic nucleotide-gated channel 1	5	4	4	7.9	7	7	102.43	0	14.04	53319000	2	-1.54689	-1.46933	-1.22676	-1.59535	-1.625	-1.74497	-1.07376	-1.5915	-1.51157	-1.58708	-1.33001	-1.51574	-1.84505	-1.51519	-1.68602
	Rbm14	0.328551	-0.0581165	Q8C2Q3;E9QL13;Q8C2Q3-2;J3QN51;J3QPT3;B0LM42;F7BGR7;J3QQ01	RNA-binding protein 14	14	14	14	23.5	23.5	23.5	69.448	0	160.29	887560000	13	2.20338	2.50749	2.53989	2.59763	2.49505	2.23211	2.40653	2.41977	2.49575	2.53267	2.37035	2.3222	2.45188	2.51689	2.39154
	Dph7	0.328492	0.105985	Q9CYU6-2;Q9CYU6	Diphthine methyltransferase	1	1	1	2.3	2.3	2.3	39.878	0.0046065	1.7123	14657000	1	-4.73077	-4.52436	-4.91816	-4.84662	-4.46149	-4.30971	-4.53683	-4.70928	-4.60428	-4.72744	-4.67472	-4.69182	-4.23381	-4.48486	-4.86627
	Zbed5;Chchd2	0.328483	-0.137949	D3Z5B1;B2RPU8;Q9D1L0	Coiled-coil-helix-coiled-coil-helix domain-containing protein 2	2	2	2	20.2	20.2	20.2	19.183	0	7.6456	28915000	1	-5.31097	-5.51255	-5.99186	-5.82093	-5.59269	-5.52782	-5.26463	-5.57612	-5.7733	-5.69523	-5.59274	-5.71527	-6.32501	-5.68124	-5.6045
	Farp1	0.328309	0.0687	F8VPU2;E9Q805	FERM, RhoGEF and pleckstrin domain-containing protein 1	21	21	21	24.3	24.3	24.3	118.87	0	239.93	1085000000	25	2.2491	2.52868	2.51522	2.33228	2.62443	2.287	2.67451	2.40091	2.47233	2.40048	2.70391	2.51945	2.36673	2.57481	2.42831
	Arsb	0.328081	-0.0472652	A0A0R4J138;P50429;P50429-2	Arylsulfatase B	5	5	5	12	12	12	59.704	0	13.751	305500000	7	1.37053	1.29473	1.38738	1.38905	1.39617	1.30447	1.61385	1.18673	1.30794	1.42556	1.34668	1.26423	1.14579	1.51042	1.33441
	Sbno1	0.328073	-0.034248	F7CVW0;B2RRI2;Q689Z5;Q689Z5-2;A0A0G2JGC7;A0A0G2JEM3;Q3TMM7	Protein strawberry notch homolog 1	3	3	3	5.3	5.3	5.3	153.79	0	41.233	9240000	1	-0.76313	-0.720458	-0.668755	-0.595419	-0.671069	-0.711746	-0.497652	-0.779467	-0.704518	-0.68077	-0.737125	-0.800279	-0.768688	-0.599208	-0.684771
	Skiv2l	0.327568	-0.0455231	Q6NZR5;G3UYT1		7	7	7	10.1	10.1	10.1	137.52	0	64.427	33636000	5	-2.19053	-2.21252	-2.26219	-2.34181	-2.12682	-2.22128	-2.3306	-2.28934	-2.309	-2.27732	-2.32904	-2.35106	-2.35198	-2.1044	-2.225
	Cmtr1	0.327545	0.0487909	A0A3Q4EHZ1;Q9DBC3;D3Z491;A0A3Q4EH87;A0A3Q4EBV9	Cap-specific mRNA (nucleoside-2-O-)-methyltransferase 1	3	3	3	4.6	4.6	4.6	96.524	0	23.781	24230000	1	-1.89799	-1.71592	-1.9753	-2.01677	-1.85501	-1.89842	-1.99956	-1.91068	-1.78196	-1.80384	-1.96252	-1.88377	-1.74148	-1.82372	-1.80554
	Elac2	0.327458	0.117254	B1ATP7;Q80Y81-2;Q80Y81	Zinc phosphodiesterase ELAC protein 2	5	5	5	9	9	9	91.946	0	11.509	16648000	1	-4.04753	-4.43706	-4.5445	-4.22848	-4.3072	-4.6696	-4.49639	-4.44497	-4.35698	-4.35832	-4.65484	-4.27724	-4.06443	-3.90704	-4.07494
	Bckdha	0.327428	0.0898972	Q3U3J1;P50136	2-oxoisovalerate dehydrogenase subunit alpha, mitochondrial	5	5	5	16.4	16.4	16.4	50.773	0	30.48	132950000	5	-0.313601	-0.274932	-0.455708	-0.391422	-0.381509	-0.347675	-0.553204	-0.193499	-0.196326	-0.169997	-0.443071	-0.21956	0.0561485	-0.60255	-0.158653
	Psmb7	0.327187	0.0406841	P70195	Proteasome subunit beta type-7	6	6	6	35	35	35	29.891	0	48.037	2637000000	17	3.76399	3.79963	3.76591	3.94215	3.88954	3.8459	3.80464	3.85434	3.89156	3.94739	3.72341	3.85953	3.92562	3.90678	3.94931
	Ubr1	0.327006	0.0921291	O70481	E3 ubiquitin-protein ligase UBR1	3	3	3	2.4	2.4	2.4	200.24	0	6.591	58258000	3	-1.5735	-1.78829	-2.03473	-1.6239	-1.65679	-1.60652	-1.68109	-1.73085	-1.68445	-1.64621	-1.86651	-1.75519	-1.36871	-1.71243	-1.51372
	Slc9a1	0.32683	-0.0812241	Q61165	Sodium/hydrogen exchanger 1	8	8	8	12.7	12.7	12.7	91.467	0	176.63	40281000	1	-0.370016	-0.648307	-0.614773	-0.662134	-0.428479	-0.488855	-0.709074	-0.572697	-0.697387	-0.616	-0.498247	-0.433614	-0.560654	-0.931346	-0.705969
	Ppp2r5d	0.326812	0.0424259	Q91V89;Q7TNL5		22	22	16	44.4	44.4	32	68.994	0	111.9	1909700000	24	3.89732	3.90003	3.86912	3.84335	3.94493	3.95645	3.77166	3.96459	3.9509	3.91988	3.92764	3.87004	4.1123	3.79163	3.96527
	Lrrc8a	0.325927	0.167285	Q80WG5	Volume-regulated anion channel subunit LRRC8A	2	2	2	4.8	4.8	4.8	94.118	0	3.7284	13353000	1	-3.46833	-3.43127	-3.5244	-3.82129	-3.6516	-2.99691	-3.50487	-3.38351	-3.35632	-3.8326	-3.43737	-3.32803	-3.18027	-4.18122	-2.93357
	Xrn2	0.325723	-0.0370461	Q9DBR1-2;Q9DBR1	5-3 exoribonuclease 2	8	8	8	8.9	8.9	8.9	108.11	0	42.691	73109000	3	-0.808672	-0.806115	-0.827574	-0.808424	-0.723794	-0.91921	-0.815916	-0.869513	-0.755748	-0.816125	-0.931902	-0.925506	-0.815525	-0.684463	-0.802414
	Rab8b	0.325246	0.0868282	P61028	Ras-related protein Rab-8B	5	2	2	25.1	12.6	12.6	23.603	0	3.929	128660000	4	0.464087	0.148522	0.12286	0.10915	-0.036437	0.137434	0.1859	0.171242	0.0296431	-0.005723	0.240213	0.117322	0.561741	0.168088	0.154959
	Ahcyl2	0.325161	0.0866444	F8WGT1;Q68FL4;F8WI65;Q68FL4-2;H3BKT5;H3BL31;D3YYM7;D3YX97;A0A0N4SUY4;E9PX77	Adenosylhomocysteinase;Putative adenosylhomocysteinase 3	19	6	6	33	13.2	13.2	66.771	0	129.99	388960000	6	0.357176	0.170402	-0.264854	0.0582371	-0.0553675	0.19857	0.02178	-0.017292	0.0203295	0.110641	-0.0168324	0.10839	0.127815	0.240451	0.238991
	Gja1	0.324917	-0.140331	P23242;A0A1W2P793;A0A1W2P8A3	Gap junction alpha-1 protein	8	8	8	25.9	25.9	25.9	43.004	0	139.38	90297000	2	-0.633451	-0.954179	-0.91431	-1.19682	-0.979043	-0.305191	-1.17406	-0.932646	-1.02003	-1.16531	-0.763496	-0.616309	-1.24444	-1.46078	-1.29443
	Irgq	0.324559	-0.0437832	Q8VIM9	Immunity-related GTPase family Q protein	10	10	10	21.6	21.6	21.6	59.323	0	16.499	1691700000	14	1.57801	1.80884	1.7327	1.70674	1.80972	1.62342	1.97769	1.56756	1.6472	1.68855	1.66101	1.64453	1.60338	1.83539	1.67278
	Cryl1	0.324409	-0.060078	Q99KP3	Lambda-crystallin homolog	5	5	5	25.4	25.4	25.4	35.208	0	7.9662	210580000	6	0.329975	0.305663	0.297409	0.335699	0.402665	0.00264931	0.369118	0.0669212	0.108911	0.241244	0.419611	0.328336	0.0981903	0.443503	0.0813808
	4833439L19Rik;P33monox	0.324342	0.105566	D3Z1F7;Q9DBN4;Q9DBN4-2;D3YXF2;Q9DBN4-3	Putative monooxygenase p33MONOX	3	3	3	10.2	10.2	10.2	30.827	0	9.9937	37481000	1	-4.87666	-4.84361	-5.29541	-4.66693	-5.16988	-5.03181	-4.51283	-4.89146	-4.90476	-5.0249	-5.18248	-4.85055	-4.76913	-4.77764	-4.74487
	Tubb2b	0.324312	0.0400032	Q9CWF2	Tubulin beta-2B chain	30	30	2	72.1	72.1	3.6	49.953	0	323.31	499920000000	901	9.63377	9.63367	9.65292	9.61886	9.67718	9.66713	9.62693	9.63365	9.66705	9.66625	9.56567	9.59569	9.8477	9.65227	9.75509
	Specc1	0.323721	0.0195198	A0A0J9YTU3;Q5SXY1;A0A0J9YUF8;Q5SXY1-2;A0A0J9YUR2;Q5SXY1-3;A0A0J9YV86;A0A0J9YUG8;A0A0J9YV47	Cytospin-B	12	12	12	13.8	13.8	13.8	117.1	0	47.203	209890000	7	0.692776	0.722964	0.703848	0.695456	0.744044	0.786783	0.698254	0.780987	0.758435	0.726842	0.709379	0.772977	0.756622	0.771356	0.646353
	Wdr5	0.323419	-0.0659618	F6Q3W0;P61965	WD repeat-containing protein 5	1	1	1	4.3	4.3	4.3	31.014	0.0012222	2.2497	43304000	2	-1.45432	-1.09413	-1.24807	-1.13407	-1.20364	-1.58853	-1.28192	-1.29414	-1.3287	-1.36105	-1.34752	-1.39964	-1.42547	-1.16259	-1.12883
	Fam177a1	0.323257	-0.0595215	Q8BR63	Protein FAM177A1	6	6	6	37.7	37.7	37.7	23.578	0	8.1356	289180000	5	-0.00447464	-0.0078001	0.0437546	0.137747	-0.078002	0.155798	0.107851	0.15399	-0.334575	-0.348041	0.101694	0.0497885	-0.123085	0.0465536	-0.281334
	Nfs1	0.322979	-0.053096	Q9Z1J3;A6QRH3	Cysteine desulfurase, mitochondrial	3	3	3	12.2	12.2	12.2	50.569	0	8.9292	208340000	6	-0.132746	-0.390355	-0.362007	-0.22588	-0.490781	-0.394175	-0.349426	-0.415482	-0.505061	-0.26743	-0.427013	-0.402669	-0.291176	-0.444741	-0.301649
	Rab3ip	0.322977	-0.0565178	A0A1W2P7K6;Q68EF0	Rab-3A-interacting protein	3	3	3	10	10	10	50.894	0	36.525	68987000	3	-0.500654	-0.374749	-0.441353	-0.17074	-0.337131	-0.380308	-0.173155	-0.521479	-0.424428	-0.325671	-0.456867	-0.544509	-0.4743	-0.246701	-0.384838
	Mrps18c	0.322493	0.073995	Q8BTZ9;Q8R2L5	28S ribosomal protein S18c, mitochondrial	1	1	1	14.8	14.8	14.8	14.302	0	16.155	17699000	2	-3.55467	-3.61506	-3.37019	-3.4811	-3.33097	-3.61	-3.58068	-3.54051	-3.57289	-3.43044	-3.47014	-3.3227	-3.40071	-3.64644	-3.14204
	Pdxdc1	0.322437	0.052599	A0A0R4J034;Q99K01-2;Q99K01-3;Q99K01;Q99K01-4;D3YZA7;Q99K01-5	Pyridoxal-dependent decarboxylase domain-containing protein 1	8	8	8	12.4	12.4	12.4	87.479	0	38.68	279500000	10	0.132271	0.373189	0.350208	0.252743	0.424005	0.468811	0.35939	0.432096	0.377242	0.366885	0.422054	0.411151	0.457457	0.195825	0.308924
	Cdk17	0.322384	0.100172	A0A1L1SUS7;Q8K0D0-2;Q8K0D0	Cyclin-dependent kinase 17	9	9	6	23.5	23.5	18.5	54.513	0	21.349	114800000	4	-3.11538	-2.80893	-2.83686	-2.70614	-3.27622	-2.9476	-3.04032	-2.85013	-2.7493	-2.67467	-2.85225	-2.9643	-2.84491	-2.55307	-3.02815
	Epg5	0.322051	0.0837744	Q80TA9	Ectopic P granules protein 5 homolog	3	3	3	1.5	1.5	1.5	290.8	0.0031128	1.8419	9423400	3	-5.36446	-5.86016	-5.48505	-5.83997	-5.559	-5.43444	-5.50924	-5.66718	-5.28242	-5.91117	-5.51675	-5.46498	-5.71488	-5.59062	-5.40256
	Hip1	0.321565	0.0448811	Q8VD75;A0A0J9YUA3;A0A1D5RMM7;A0A0J9YUX9	Huntingtin-interacting protein 1	8	7	7	10.8	9.4	9.4	115.2	0	11.936	242710000	8	1.19268	1.13793	1.16306	1.26453	1.27545	1.12686	1.26911	1.17144	1.18796	1.23436	1.27463	1.23587	1.07396	1.4096	1.26401
	Plcl1	0.321559	0.0472809	Q3USB7	Inactive phospholipase C-like protein 1	5	5	5	8.6	8.6	8.6	122.67	0	133.88	140010000	3	-1.34175	-1.60877	-1.4461	-1.30394	-1.33997	-1.26078	-1.12141	-1.44676	-1.42085	-1.39248	-1.40558	-1.30553	-1.44856	-1.28379	-1.36067
	Lhpp	0.32086	-0.153299	Q9D7I5-2;Q9D7I5	Phospholysine phosphohistidine inorganic pyrophosphate phosphatase	1	1	1	7.4	7.4	7.4	26.066	0.0036872	1.8146	0	1	-4.97317	-5.07232	-4.86612	-4.23546	-4.56102	-4.91289	-5.14297	-4.63297	-4.37071	-4.51573	-4.61093	-4.9766	-5.37415	-4.86737	-4.64555
	Psd3	0.320549	-0.119569	E9PUC5;Q8C0E9		29	29	3	66	66	5.1	42.299	0	162.95	3835500000	28	3.77577	4.02059	4.36741	3.95197	4.20232	3.7886	4.50638	3.87278	3.84567	3.82509	4.3944	3.81014	3.71946	4.02485	3.77138
	Bzw2	0.320458	-0.116876	Q91VK1;A0A1Y7VIU9;A0A1Y7VJ43;A0A1Y7VM24;A0A1Y7VM47	Basic leucine zipper and W2 domain-containing protein 2	4	2	2	10	6.9	6.9	48.063	0	3.5305	74332000	2	-2.39063	-1.94279	-1.83766	-2.02768	-1.80692	-2.06873	-1.93881	-1.93609	-1.90546	-2.13585	-2.00924	-2.04666	-2.56729	-1.88796	-2.07891
	Atp1a3	0.320265	0.0561695	A0A0G2JGX4;Q6PIC6;Q8VCE0	Sodium/potassium-transporting ATPase subunit alpha-3	63	63	43	57	57	38.5	112.99	0	323.31	228550000000	567	9.04996	8.89002	8.82144	8.67138	8.81115	8.96876	8.90649	8.87555	8.84658	8.80191	9.01514	8.97372	8.91316	8.76759	8.8552
	Faf1	0.319835	0.0934248	P54731	FAS-associated factor 1	3	3	3	4	4	4	73.862	0	5.4358	100740000	4	-2.19881	-2.36894	-2.56059	-2.06372	-2.47516	-2.18828	-2.47442	-2.10392	-2.1458	-2.20583	-2.49452	-2.30716	-2.01117	-2.30888	-2.07838
	Ube2i	0.319414	-0.126591	Q8CFZ0;G3UYP0;P63280	SUMO-conjugating enzyme UBC9	2	2	2	22.8	22.8	22.8	11.225	0.00022188	3.1009	741540000	3	1.45366	2.15039	2.06958	1.64587	2.15829	1.82859	1.6451	2.06765	2.0815	1.78537	2.07176	1.85344	1.66599	1.55484	1.6988
	Ide	0.319165	-0.183409	F6RPJ9;Q9JHR7	Insulin-degrading enzyme	15	15	15	16.4	16.4	16.4	114.15	0	34.365	1221400000	22	2.92202	2.80492	2.88685	3.24298	3.30991	3.14014	3.44129	2.81114	3.15368	3.2451	3.1672	2.44501	2.17221	3.22442	3.2408
	Phospho1	0.319108	0.0997181	H3BLB1;Q8R2H9	Phosphoethanolamine/phosphocholine phosphatase	2	2	2	16.8	16.8	16.8	21.118	0	4.0284	113240000	2	-2.93186	-2.89072	-3.53173	-3.01436	-3.1676	-3.10218	-2.75184	-3.23845	-2.88492	-3.03979	-3.0145	-2.81919	-2.94208	-3.02755	-3.23434
	Atp1b1	0.319015	-0.053561	P14094	Sodium/potassium-transporting ATPase subunit beta-1	23	23	12	56.2	56.2	24	35.194	0	248.57	46429000000	143	7.06082	6.87971	6.81511	6.76318	6.76033	6.86562	6.98589	6.80211	6.81861	6.78275	6.93731	6.83678	6.66717	6.83083	6.73926
	Sfr1	0.318569	0.20238	Q8BP27-2;Q8BP27;Q8BP27-3	Swi5-dependent recombination DNA repair protein 1 homolog	7	7	6	38.9	38.9	35.3	33.526	0	64.224	30918000	2	-4.19313	-4.02432	-3.84116	-4.59471	-3.74077	-4.35842	-4.10238	-3.87015	-4.00958	-3.42038	-3.25889	-3.64767	-3.68327	-4.27374	-4.51863
	Mturn	0.318037	-0.145453	A0A087WQV4;Q8CGA4	Maturin	1	1	1	11.5	11.5	11.5	16.877	0.0012173	2.2158	11944000	1	-6.075	-6.21634	-5.78544	-6.46406	-6.08661	-5.70874	-6.27474	-6.7303	-6.079	-5.78998	-6.147	-6.42807	-6.76873	-5.77897	-6.23195
	Atp6v1g1	0.317696	0.234527	Q9CR51	V-type proton ATPase subunit G 1	3	3	2	39	39	26.3	13.724	0	7.46	376380000	5	-4.27627	-4.42777	-4.93389	-3.96739	-5.26438	-3.98588	-4.95252	-4.2012	-4.71012	-4.75892	-4.85322	-4.22992	-3.57898	-4.60106	-4.43387
	Nek1	0.317507	-0.104081	B2RXQ4;B7ZWK0;B2RXX0;P51954	Serine/threonine-protein kinase Nek1	4	4	4	5.2	5.2	5.2	133.85	0	6.3758	18142000	2	-5.09114	-5.16515	-5.21421	-4.96233	-4.88864	-5.04935	-4.98574	-4.71139	-5.34949	-5.16499	-4.82255	-5.61361	-5.14969	-5.15396	-5.10208
	Comtd1	0.317003	-0.0745903	Q8BIG7;H3BJ37	Catechol O-methyltransferase domain-containing protein 1	4	4	4	23.3	23.3	23.3	28.96	0	27.416	261300000	8	0.315727	-0.0599203	0.11323	-0.0317802	-0.0929117	0.170828	-0.0613785	-0.0971222	0.0558767	-0.110038	0.0682354	0.172612	-0.0525913	-0.216451	-0.100412
	Got2	0.316549	-0.0675983	P05202;CON__P34955;Q99N11;Q99N11-2;Q8BH05;Q571C7;Q571C7-2	Aspartate aminotransferase, mitochondrial	28	28	28	59.1	59.1	59.1	47.411	0	239.72	26138000000	87	5.91101	5.79457	5.93706	5.69973	5.78408	5.86177	6.0205	5.84067	5.80768	5.80965	5.88403	5.81783	5.81482	5.43877	5.83301
	Hist1h1b	0.316437	-0.142937	P43276	Histone H1.5	6	5	5	23.8	19.7	19.7	22.576	0	68.944	88460000	2	-0.593365	0.3607	0.285355	0.32588	-0.116424	-0.357235	-0.383373	0.115562	0.0495615	-0.586408	0.0970268	0.0241652	-0.196041	-0.137412	-0.24028
	Rac1;Rac2	0.316248	-0.0549339	Q3TLP8;P63001;Q05144;A0A2R8VHH0	Ras-related C3 botulinum toxin substrate 1;Ras-related C3 botulinum toxin substrate 2	7	6	3	35.1	29.9	17.1	23.432	0	13.444	10006000000	21	5.03931	5.10874	5.1882	4.93377	5.08258	5.24551	5.06826	5.11488	5.04722	4.97866	5.23738	5.04868	4.9364	4.88132	4.97415
	Rab35	0.316107	-0.0396236	Q6PHN9;S4R1W7	Ras-related protein Rab-35	9	9	7	49.3	49.3	42.3	23.025	0	67.252	1617800000	11	2.1776	2.00679	2.02715	1.95872	2.0934	2.08633	2.1602	2.10802	2.00047	1.94708	2.09694	2.09391	2.02345	1.91559	1.93567
	Pnck	0.316038	0.0289923	Q9QYK9;A2ALM3	Calcium/calmodulin-dependent protein kinase type 1B	3	3	3	7.3	7.3	7.3	38.518	0	31.257	11417000	1	-2.10437	-2.1938	-2.15621	-2.19404	-2.12231	-2.19522	-2.07316	-2.0948	-2.14329	-2.15025	-2.24061	-2.02046	-2.12744	-2.12269	-2.11457
	Nos1	0.315953	0.049984	S4R255;F8WGF2;Q9Z0J4;Q9Z0J4-5;Q9Z0J4-2;Q9Z0J4-3;Q9Z0J4-4;S4R1D5	Nitric oxide synthase;Nitric oxide synthase, brain	13	13	13	11.2	11.2	11.2	160.05	0	134.19	175820000	8	0.306759	0.406739	0.217049	0.489191	0.348859	0.365875	-0.314573	0.303318	0.423814	0.585946	0.216238	0.405982	0.418385	0.474303	0.503609
	Atp6v0a2	0.315516	0.100216	P15920;P15920-2	V-type proton ATPase 116 kDa subunit a isoform 2	2	2	2	3.4	3.4	3.4	98.144	0	125.95	22224000	1	-4.41715	-4.85009	-4.96941	-4.81604	-4.76428	-4.43083	-4.55124	-4.73536	-4.74054	-4.59544	-4.44201	-4.86196	-4.39872	-4.81602	-4.79717
	Arhgef12	0.315405	-0.0731609	Q8R4H2;F8VQN6	Rho guanine nucleotide exchange factor 12	9	9	9	9.6	9.6	9.6	172.35	0	203.81	64172000	5	-1.46115	-1.32948	-1.32158	-1.46478	-1.19258	-1.40619	-1.25673	-1.21483	-1.44926	-1.27499	-1.239	-1.24704	-1.69913	-1.4932	-1.45702
	Uba6	0.315117	0.0307098	D3Z061;Q8C7R4	Ubiquitin-like modifier-activating enzyme 6	7	7	7	9.5	9.5	9.5	114.77	0	11.972	440100000	8	1.73304	1.87396	1.85672	1.8402	1.95294	1.88103	1.84041	1.97302	1.8916	1.98755	1.89012	1.92586	1.90863	1.79656	1.88923
	Rock2	0.314955	-0.059087	F8VPK5;A0A1Y7VMN0;P70336;P70336-2;A0A1Y7VLD1	Rho-associated protein kinase;Rho-associated protein kinase 2	32	31	29	24	23.6	22.1	160.61	0	60.582	2718600000	40	3.53681	3.59582	3.73981	3.61446	3.72769	3.61126	3.91007	3.57272	3.52073	3.57819	3.81342	3.56347	3.42586	3.65706	3.45934
	Dnajc6	0.314938	0.0414745	Q80TZ3-3	Putative tyrosine-protein phosphatase auxilin	25	25	3	34	34	6.2	105.41	0	262.98	5339300000	26	4.70912	4.75254	4.87048	4.6522	4.86378	4.81974	4.90665	4.7499	4.71478	4.7569	4.86181	4.81834	4.91152	4.76297	4.70085
	Gucy1a2	0.314429	-0.0663006	F8VQK3		8	8	8	17	17	17	81.83	0	110.17	267470000	8	1.00864	1.03113	1.27607	1.1409	1.25432	1.01749	1.31771	1.18501	1.08228	1.07986	1.25439	1.10009	0.833961	1.17126	1.01985
	Ubxn7	0.314029	-0.0902203	G5E8R8;Q6P5G6	UBX domain-containing protein 7	1	1	1	1.6	1.6	1.6	54.812	0.00942	1.4177	7186800	1	-4.81008	-4.75064	-4.76747	-4.41663	-4.59714	-4.81481	-4.5932	-4.69144	-4.61155	-4.49109	-4.74481	-4.4439	-4.81221	-5.06795	-4.72419
	Dst	0.313919	0.0365582	S4R1P5;Q91ZU6-2;Q91ZU6;Q91ZU6-4;E9Q9X1;Q91ZU6-3;A0A087WSP0;A0A087WRB8;S4R1Y6;A0A1D5RLZ3;A0A087WPR7;Q91ZU6-6;A0A0A6YX28;A0A0A6YXR1;A0A571BGG5;Q91ZU6-8;A0A5F8MPU9	Dystonin	36	32	25	6.5	5.9	4.5	870.52	0	175.78	673120000	30	2.3898	2.48205	2.58182	2.48972	2.45631	2.74215	2.81495	2.59505	2.48628	2.447	2.60336	2.58814	2.51978	2.3855	2.48569
	Eif3c	0.313516	-0.037698	Q8R1B4;M0QWV3;A0A0U1RPR0;REV__E9Q133;REV__Q3U0I3;REV__P80318	Eukaryotic translation initiation factor 3 subunit C	22	22	22	25.8	25.8	25.8	105.53	0	116.27	1553400000	22	2.91708	3.01842	3.10553	3.12288	3.1305	2.84977	3.14126	2.96463	3.02067	3.07284	3.00869	2.97288	2.93737	3.10141	3.08556
	Mrpl49	0.313469	0.0687416	Q9CQ40	39S ribosomal protein L49, mitochondrial	1	1	1	7.2	7.2	7.2	19.133	0.00022262	3.1467	88655000	2	-1.09216	-0.988244	-0.941114	-1.02634	-0.848502	-1.1186	-0.891611	-0.830519	-0.919131	-0.704938	-0.928787	-0.874806	-1.0202	-1.11501	-0.613844
	Lyrm2	0.313468	0.147578	Q8R033	LYR motif-containing protein 2	1	1	1	10.2	10.2	10.2	10.38	0.0069249	1.5067	13975000	1	-5.05384	-5.0051	-5.08492	-4.82289	-4.15913	-4.89444	-5.23893	-4.70835	-4.81984	-4.56282	-5.04145	-4.53498	-4.52085	-4.7885	-4.50221
	Bre	0.313404	-0.0628517	Q8K3W0;E9Q0U3;D3Z7P0;Q8K3W0-1;A0A0J9YV56;Q8K3W0-6;Q8K3W0-5;E9Q8Q1;Q8K3W0-4	BRCA1-A complex subunit BRE	4	4	3	13.6	13.6	11.2	43.544	0	3.3609	118590000	3	-0.223751	-0.393683	-0.280277	-0.00548172	-0.363723	-0.400221	-0.245686	-0.413292	-0.321942	-0.257653	-0.443071	-0.368327	-0.367462	-0.149922	-0.252392
	Synm	0.313195	-0.0799732	Q70IV5-2;Q70IV5;A0A140LHQ9;A0A140LJ79;A0A140LJ61;Q70IV5-3	Synemin	4	4	4	3.7	3.7	3.7	140.87	0	14.783	1027600000	3	-1.65914	-1.89451	-1.81209	-2.11949	-2.01016	-1.95563	-1.78043	-1.80516	-1.87787	-1.83993	-1.79616	-1.97673	-2.22308	-1.85168	-2.0476
	Sort1	0.313175	-0.0663391	Q6PHU5;Q6PHU5-2	Sortilin	4	4	4	6.7	6.7	6.7	91.199	0	25.137	198210000	3	-1.31737	-1.23297	-1.06132	-1.19962	-1.1962	-1.68439	-0.944664	-1.39203	-1.3151	-1.11441	-1.10191	-1.32823	-1.46889	-1.05439	-1.38576
	Rars2	0.313097	-0.0425524	Q3U186;A2AT41	Probable arginine--tRNA ligase, mitochondrial	3	3	3	6.6	6.6	6.6	65.335	0	16.723	371270000	4	-2.01748	-1.9634	-1.94575	-2.06451	-1.80802	-1.97138	-2.16674	-1.92016	-1.98318	-1.87173	-1.98216	-1.98112	-2.14226	-2.00407	-1.9023
	Acaa2	0.312959	-0.0328876	Q8BWT1;A0A494B9J2	3-ketoacyl-CoA thiolase, mitochondrial	15	15	15	58.7	58.7	58.7	41.829	0	86.875	1911600000	23	3.1529	3.01371	3.00981	3.18066	3.00338	2.95296	2.9865	3.04635	3.06839	3.1592	2.96877	3.0344	3.02856	3.05452	3.10978
	Rbm22	0.312912	-0.0399271	Q8BHS3	Pre-mRNA-splicing factor RBM22	3	3	3	6.7	6.7	6.7	46.895	0	7.9508	78738000	5	-1.78629	-1.66458	-1.5505	-1.58166	-1.55749	-1.83538	-1.68144	-1.63971	-1.58193	-1.53913	-1.76536	-1.67803	-1.70039	-1.59541	-1.60096
	Gng12	0.312669	0.081321	A0A0N4SVT3;A0A0N4SW28;Q9DAS9	Guanine nucleotide-binding protein G(I)/G(S)/G(O) subunit gamma-12	4	4	4	73.8	73.8	73.8	7.1971	0	9.3372	682810000	7	0.0421734	0.110911	0.233742	-0.0545521	-0.110288	0.565331	0.393351	0.204012	0.0299292	-0.10658	0.415182	0.25163	0.0698032	-0.11518	0.00715637
	Cspg5	0.312635	-0.0846336	Q71M36-2;Q71M36-3	Chondroitin sulfate proteoglycan 5	8	8	2	22.6	22.6	5.9	57.339	0	110.23	1423200000	11	1.99556	2.14591	2.25022	1.95362	2.14795	1.89866	2.27749	2.09839	2.04611	1.90402	2.35012	2.00974	2.09389	1.8638	1.75254
	Sorcs3	0.312628	-0.0511778	Q8VI51	VPS10 domain-containing receptor SorCS3	2	2	2	2.4	2.4	2.4	135.98	0	12.402	49931000	2	-3.30049	-3.33234	-3.03403	-3.25422	-3.44925	-3.57591	-3.27775	-3.4728	-3.40605	-3.22298	-3.26433	-3.33893	-3.36847	-3.32493	-3.32956
	Lrrc59	0.311547	-0.0826118	Q922Q8	Leucine-rich repeat-containing protein 59	5	5	5	14.7	14.7	14.7	34.877	0	9.2815	222880000	5	0.0674686	-0.0979052	0.0305367	-0.192463	-0.123134	0.0947781	0.501528	-0.163568	-0.134086	-0.218303	0.192993	-0.127173	-0.402992	-0.0844736	-0.30691
	Rbsn	0.311257	0.138542	Q80Y56	Rabenosyn-5	3	3	3	8.3	8.3	8.3	88.49	0	23.512	22138000	1	-3.12789	-3.17097	-3.25728	-3.35098	-3.36367	-3.00255	-3.11451	-3.22377	-3.48565	-3.18701	-3.0511	-3.41563	-2.42127	-3.31401	-3.37608
	Rbbp4;Rbbp7	0.311143	-0.0566647	Q60972;A2AFI9;A2AFJ1;Q60973;F6ZLC6;F6U539	Histone-binding protein RBBP4;Histone-binding protein RBBP7	9	9	9	23.1	23.1	23.1	47.655	0	13.056	1576200000	12	2.51363	2.60474	2.58093	2.82525	2.67435	2.39848	2.65896	2.5929	2.68655	2.7168	2.52139	2.47018	2.53412	2.79896	2.59091
		0.310712	-0.187986	A0A1W2P750		14	1	1	31.4	2.6	2.6	57.918	0.0010261	2.3056	28251000	1	-6.83531	-7.16822	-6.5734	-6.52763	-6.71383	-7.18106	-6.68869	-7.22102	-6.8652	-7.63401	-6.56129	-6.58066	-7.74003	-6.64778	-7.22857
	Fbxo3	0.3107	-0.0268032	Q9DC63-3;Q9DC63-2;Q9DC63;A2BHN6	F-box only protein 3	3	3	3	12.9	12.9	12.9	46.897	0	8.1363	170610000	4	0.12944	0.200141	0.292233	0.182516	0.271882	0.490988	0.0001297	0.3319	0.455298	0.236024	0.136761	0.228488	0.222118	0.22141	0.133419
	Rpl4	0.310184	-0.027602	Q9D8E6	60S ribosomal protein L4	19	19	18	44.9	44.9	42.5	47.153	0	71.42	3641400000	36	3.97463	3.9341	4.11667	3.99468	3.99281	3.91625	4.36538	3.92364	3.88183	3.91495	3.97042	3.9414	4.03889	4.01129	3.91288
	Me2	0.309776	-0.0897287	Q99KE1	NAD-dependent malic enzyme, mitochondrial	3	3	3	14.1	14.1	14.1	65.798	0	14.694	132140000	4	-1.37053	-1.79275	-1.9979	-1.87265	-1.91363	-1.6789	-2.21177	-2.02897	-2.14966	-1.97219	-2.00634	-1.88476	-1.67865	-1.97507	-1.85128
	Cops4	0.309764	0.0303219	O88544;D3YV99;F6QTS1;D3Z1R9	COP9 signalosome complex subunit 4	12	12	12	40.1	40.1	40.1	46.284	0	50.81	1604200000	22	2.66056	2.5745	2.57772	2.68445	2.63978	2.69407	2.6288	2.73756	2.682	2.66321	2.52046	2.70368	2.71264	2.65676	2.69509
	Cxadr	0.309433	-0.093317	P97792-2;P97792;A0A338P6N1;P97792-3	Coxsackievirus and adenovirus receptor homolog	9	9	9	28.1	28.1	28.1	38.843	0	75.534	949150000	10	1.74891	2.11517	1.99438	2.08427	2.38125	1.88698	1.86792	2.08203	2.23588	1.98879	2.18216	1.80306	1.77097	2.05861	2.04259
	Zadh2	0.309023	0.0516491	Q8BGC4;A0A494BB38	Zinc-binding alcohol dehydrogenase domain-containing protein 2	3	3	3	10.9	10.9	10.9	40.528	0	5.0552	226660000	3	0.230219	0.144637	0.0482388	-0.123655	0.030982	0.184982	0.239424	0.0262356	0.113027	0.137784	0.000818253	0.155221	0.13706	0.0628004	0.232767
	Rpl18a	0.308551	0.03162	A0A1D5RLW5;A0A1D5RM85;P62717;A0A1D5RME4;A0A1D5RM79;A0A1D5RMC7	60S ribosomal protein L18a	8	8	8	49.7	49.7	49.7	17.447	0	22.282	1669700000	12	3.63142	3.66621	3.82667	3.69234	3.75086	3.54949	4.07425	3.6159	3.68759	3.59883	3.83959	3.75104	3.74509	3.67443	3.71545
	Pik3cb	0.308419	-0.205221	Q8BTI9	Phosphatidylinositol 4,5-bisphosphate 3-kinase catalytic subunit beta isoform	1	1	1	2.2	2.2	2.2	121.71	0	4.3843	5733300	1	-7.21497	-6.48255	-5.92289	-6.57454	-7.47443	-6.45666	-7.36575	-7.81902	-6.63215	-6.18437	-7.12388	-7.03748	-6.8152	-6.75148	-6.96744
	Coa6	0.308405	-0.061986	Q8BGD8	Cytochrome c oxidase assembly factor 6 homolog	1	1	1	13.9	13.9	13.9	9.2983	0	3.747	108820000	1	-2.39559	-2.50435	-2.52478	-2.6801	-2.85302	-2.53258	-2.44776	-2.61558	-2.66791	-2.63312	-2.75864	-2.67574	-2.60331	-2.56908	-2.661
	Purg	0.308292	-0.105082	Q8R4E6;Q8R4E6-2	Purine-rich element-binding protein gamma	7	5	5	22.3	18.9	18.9	39.937	0	56.567	195280000	4	-0.834063	-0.685262	-0.435167	-1.05575	-0.404593	-0.841066	-0.321653	-0.839409	-0.928899	-0.867885	-0.517117	-0.881263	-0.969664	-0.716826	-0.855375
	Capn5	0.308204	0.0848171	O08688	Calpain-5	6	6	6	8.8	8.8	8.8	72.954	0	12.394	227380000	6	-0.345106	-0.14623	0.109186	-0.318213	-0.0810652	0.0989666	0.036644	0.000255585	-0.0642309	-0.32302	0.138508	-0.111968	0.0830364	-0.325847	-0.141071
	C3	0.308114	0.083153	P01027;P01027-2	Complement C3;Complement C3 beta chain;C3-beta-c;Complement C3 alpha chain;C3a anaphylatoxin;Acylation stimulating protein;Complement C3b alpha chain;Complement C3c alpha chain fragment 1;Complement C3dg fragment;Complement C3g fragment;Complement C3d fragment;Complement C3f fragment;Complement C3c alpha chain fragment 2	5	5	5	4.4	4.4	4.4	186.48	0	11.823	83664000	5	-1.96604	-2.41612	-2.56622	-2.13078	-2.22439	-2.31999	-2.03568	-2.83591	-1.84522	-1.29419	-2.09349	-2.31462	-2.18707	-2.23631	-2.0563
	Sec63	0.30795	-0.0964775	Q8VHE0	Translocation protein SEC63 homolog	2	2	2	2	2	2	87.869	0.0012094	2.1576	48458000	2	-5.12732	-4.96975	-4.60488	-4.97443	-4.7459	-4.89087	-4.45844	-4.45872	-4.92038	-4.86593	-4.87338	-4.87614	-4.87424	-4.91388	-5.36704
	Usp10	0.3078	-0.0415276	P52479;P52479-2;G3UYQ8;G3X9U6	Ubiquitin carboxyl-terminal hydrolase 10	7	7	6	15.9	15.9	12.8	87.021	0	59.906	67937000	4	-0.771883	-0.870814	-0.871923	-0.963146	-0.861381	-0.934273	-0.919907	-0.926605	-0.867738	-0.964881	-0.85239	-0.852239	-1.07114	-0.970456	-0.800558
	Nrcam	0.307767	-0.0703678	Q810U4-3;A0A1W2P6Z1	Neuronal cell adhesion molecule	27	27	1	33.7	33.7	1	139.04	0	177.03	5743100000	55	3.279	3.35379	3.52755	3.45744	3.59417	3.16716	3.61686	3.30933	3.40423	3.33801	3.63529	3.23565	3.23804	3.47642	3.27472
	Dennd4c	0.307676	0.0572567	E9Q449;A6H8H2;A6H8H2-2	DENN domain-containing protein 4C	3	3	3	2	2	2	178.67	0.00021939	2.9941	36868000	2	-1.34352	-1.34775	-1.44135	-1.22738	-1.53248	-1.41636	-1.36911	-1.5134	-1.52838	-1.26026	-1.52991	-1.36168	-1.17106	-1.29839	-1.24516
	Atp2b2	0.307665	-0.0881947	Q3UHH0;F8WHB1;Q9R0K7	Calcium-transporting ATPase;Plasma membrane calcium-transporting ATPase 2	46	31	5	37.8	27.9	5.3	132.1	0	323.31	7615100000	56	4.57192	4.45612	4.53422	4.303	4.53976	4.38885	5.15466	4.38882	4.33097	4.40045	4.7718	4.41172	4.10393	4.43935	4.23725
	Kndc1	0.307656	-0.0739531	Q0KK55;D3Z3X0;Q0KK55-2	Protein very KIND	6	6	6	4.9	4.9	4.9	191.31	0	13.453	17522000	2	-2.1993	-2.07897	-2.16082	-2.31674	-2.22221	-1.96755	-1.63155	-2.31817	-2.5097	-2.10599	-2.11873	-2.32991	-2.60872	-2.07868	-2.21177
	Snrpd2	0.307307	-0.0853481	P62317	Small nuclear ribonucleoprotein Sm D2	5	5	5	48.3	48.3	48.3	13.527	0	21.018	1900500000	10	2.76922	3.29104	3.35964	3.11139	3.36855	2.99627	2.98837	3.20529	3.30303	3.09314	3.14931	3.16061	3.11017	2.9502	3.1028
	Wbp2	0.30707	-0.044416	P97765;P97765-2	WW domain-binding protein 2	7	7	7	36.8	36.8	36.8	28.032	0	22.759	436700000	8	1.83307	1.85174	1.99694	1.82823	1.8884	1.79968	2.0019	1.75673	1.83413	1.68315	1.9771	1.71195	1.83889	1.92784	1.72051
	Nmt1	0.306675	0.0451832	O70310	Glycylpeptide N-tetradecanoyltransferase 1	10	8	8	23	17.9	17.9	56.888	0	99.247	590910000	8	0.436506	0.589368	0.680676	0.684452	0.779532	0.606615	0.751633	0.73341	0.553264	0.663148	0.73535	0.702317	0.626743	0.719171	0.612869
	Esyt2	0.306576	-0.144093	Q3TZZ7;Q3TZZ7-2	Extended synaptotagmin-2	4	4	4	6.3	6.3	6.3	94.138	0	10.051	14098000	2	-2.1912	-2.19	-1.79064	-2.32056	-1.99646	-1.99862	-1.66469	-2.22354	-2.09005	-2.49822	-1.71976	-2.29811	-2.71429	-1.97698	-2.50019
	Dync1i1	0.306549	0.0399326	O88485;D3Z0M6;Q3TYJ3;O88485-2;A0A0N4SVS1	Cytoplasmic dynein 1 intermediate chain 1	19	19	18	47.5	47.5	47.5	70.724	0	266.3	1640200000	17	1.66761	1.75255	1.824	1.55717	1.75418	1.73586	1.69401	1.48687	1.616	1.64687	1.80859	1.72692	1.83591	1.72357	1.66019
	Ktn1	0.306192	0.0858509	A0A087WQF8;A0A087WS04;A0A087WS29;A0A087WQG4;A0A087WNW3;A0A087WQI3;A0A087WS23;A0A087WQQ5;Q61595-2;Q61595-16;Q61595-3;Q61595-14;Q61595-6;Q61595-9;Q61595-13;Q61595-5;A0A087WP48;A0A087WQD0;A0A087WPW5;A0A087WQ25;A0A087WRS1;A0A087WP85;A0A087WP14;A0A087WPX0;F8VQC7;Q61595-12;Q61595-4;Q61595-8;Q61595-15;Q61595-10;Q61595-7;Q61595-11;Q61595;A0A087WR91;A0A087WPY8	Kinectin	7	7	7	7.3	7.3	7.3	137.63	0	10.84	86973000	7	-1.20546	-1.11012	-0.8528	-1.37377	-0.977429	-0.901747	-0.778898	-1.03523	-1.13377	-1.28396	-0.787783	-0.8739	-1.1934	-1.13449	-1.10075
	Timm10b	0.306115	0.0743237	D3YVK5;A0A1B0GSU2;D3YVK4;Q9WV96;A0A1B0GRP8;D6RG99;D6RJ48;A0A1B0GRJ5;D3YVK6	Mitochondrial import inner membrane translocase subunit Tim10 B	3	3	3	29	29	29	10.583	0	4.591	62409000	5	-0.0630207	-0.445325	-0.318789	-0.378048	-0.338405	-0.392954	-0.184334	-0.369541	-0.319095	-0.326394	-0.266327	-0.345485	0.0405445	-0.172187	-0.428514
	Arhgap21	0.306004	0.047464	B7ZCJ0;A0A0A0MQE8;B7ZCJ1;Q6DFV3;G3UWM5;A2BHQ2;G3UX38	Rho GTPase-activating protein 21	16	16	16	11.9	11.9	11.9	215.86	0	128	55886000	2	-1.47999	-1.38357	-1.44515	-1.67675	-1.49156	-1.36883	-1.31677	-1.4069	-1.51939	-1.47037	-1.37395	-1.47578	-1.47929	-1.32815	-1.58253
	Lrfn4	0.305637	0.140305	Q80XU8	Leucine-rich repeat and fibronectin type-III domain-containing protein 4	6	6	6	12.1	12.1	12.1	67.251	0	126.35	32111000	1	-2.891	-3.07986	-3.40796	-2.71229	-2.5485	-2.90359	-2.84009	-2.99359	-3.03673	-2.80104	-2.9683	-2.69394	-2.92452	-2.33016	-3.02117
	Rpl19	0.30537	-0.0639809	A2A547;P84099	Ribosomal protein L19;60S ribosomal protein L19	6	6	6	22.2	22.2	22.2	23.247	0	7.9535	888070000	7	2.05956	2.24057	2.40849	2.14476	2.04238	2.15248	2.7138	2.08284	2.04015	2.07038	2.17749	2.11167	2.28852	1.93291	2.06528
	Cul5	0.3053	-0.0168503	G3X914;Q9D5V5;E9Q6Z0;E9PV12	Cullin-5	13	13	13	19.4	19.4	19.4	99.04	0	21.12	697570000	16	2.14841	2.11581	2.05873	2.16322	2.17987	2.16094	2.16224	2.15531	2.16056	2.27828	2.08395	2.13422	2.1395	2.10931	2.1148
	Gpd2	0.304877	-0.102177	Q64521;A2AQR0	Glycerol-3-phosphate dehydrogenase, mitochondrial;Glycerol-3-phosphate dehydrogenase	31	31	31	49.9	49.9	49.9	80.953	0	121.12	5868600000	57	4.80138	4.81521	5.04432	4.64108	4.69476	4.78987	5.22989	4.66029	4.69154	4.52953	5.12391	4.7718	4.53288	4.67347	4.38379
	Atxn7l3b	0.304634	-0.143273	Q3UD01	Putative ataxin-7-like protein 3B	2	2	2	40.2	40.2	40.2	10.731	0	7.254	15673000	1	-5.01042	-4.29255	-4.47325	-4.39496	-5.12311	-4.78699	-5.20287	-4.77236	-4.45403	-5.32885	-4.82965	-4.7698	-4.68139	-5.18504	-4.54478
	Grm3	0.304535	-0.108068	Q9QYS2	Metabotropic glutamate receptor 3	14	14	12	17.9	17.9	15.4	99.113	0	80.272	1985400000	20	3.43668	3.43585	3.64558	3.32781	3.5265	3.42721	3.84791	3.45423	3.44691	3.43459	3.90997	3.30897	3.07878	3.23915	3.29522
	Uqcrc2	0.304483	0.0572433	Q9DB77;A0A140LI98	Cytochrome b-c1 complex subunit 2, mitochondrial	20	20	20	49.9	49.9	49.9	48.234	0	274.55	12665000000	49	5.01016	5.03619	5.0453	4.84494	4.9485	4.99628	4.97452	5.04926	4.95132	5.00246	5.12157	5.02443	5.19112	4.77293	5.06127
	Usp4	0.304121	-0.0467281	A0A0A6YVY7;P35123;A0A0A6YW28	Ubiquitin carboxyl-terminal hydrolase 4;Ubiquitin carboxyl-terminal hydrolase	5	4	4	6	4.1	4.1	82.185	0	4.8121	409480000	4	-0.387508	-0.610339	-0.656919	-0.44763	-0.514258	-0.554998	-0.511387	-0.527834	-0.657813	-0.729732	-0.633673	-0.664817	-0.53039	-0.424914	-0.596502
	Rtn3	0.30388	0.0536308	Q9ES97-2;Q9ES97;Q9ES97-5;Q9ES97-4	Reticulon-3	26	26	23	38.9	38.9	32.7	101.92	0	323.31	3523600000	23	3.2389	3.38928	3.47758	3.1658	3.45608	3.4659	3.61717	3.48798	3.37352	3.26345	3.56157	3.38423	3.39818	3.30453	3.34729
	Xpo5	0.303764	0.0463055	Q924C1;Q924C1-2	Exportin-5	7	7	7	8.7	8.7	8.7	136.97	0	73.532	416050000	11	0.441494	0.491183	0.376997	0.584496	0.451406	0.530039	0.314941	0.521725	0.611392	0.564713	0.340694	0.45721	0.645203	0.515933	0.618063
	Tmem55b	0.30363	0.0871876	F8WHW3;E0CYE6;Q3TWL2;E0CZF6;E0CZ18	Type 1 phosphatidylinositol 4,5-bisphosphate 4-phosphatase	2	2	2	11.9	11.9	11.9	29.331	0	6.0705	26024000	1	-3.75979	-3.91378	-4.30271	-4.20267	-4.09764	-3.89429	-3.73783	-4.00014	-3.98122	-4.16796	-3.93339	-3.99381	-4.21148	-3.95033	-3.75162
	Copa	0.30353	0.0354858	F8WHL2;Q8CIE6;D6RH55;F6XJN3	Coatomer subunit alpha;Coatomer subunit alpha;Xenin;Proxenin	19	19	19	20.4	20.4	20.4	139.41	0	86.674	1014700000	25	2.89054	2.92687	2.95464	2.93913	3.05813	2.80965	3.09381	2.95451	2.92841	2.87282	2.91022	2.94657	3.14602	2.95305	2.99087
	Gnb5	0.303474	-0.0645092	P62881-2;P62881;A0A1L1STC5	Guanine nucleotide-binding protein subunit beta-5	12	12	11	36	36	31.7	38.731	0	67.068	2025500000	18	3.1935	3.01555	3.12909	2.90619	3.06642	3.04078	3.38544	2.88706	2.91444	2.91223	3.26928	2.87902	3.00903	3.0015	2.82937
	Ezr	0.303462	-0.0769203	P26040	Ezrin	19	19	14	34	34	26.5	69.406	0	36.967	3042100000	27	3.43015	3.4496	3.67219	3.60733	3.61227	3.30481	3.89058	3.38528	3.52399	3.51195	3.68332	3.44193	3.26958	3.71967	3.27245
	Nckap1	0.303203	-0.0509174	A2AS98;P28660;P28660-2;A0A2R8VHC4;Q8K1X4	Nck-associated protein 1	33	33	33	34.3	34.3	34.3	129.51	0	166.31	7161900000	58	4.92399	5.07514	5.16043	5.02301	5.1298	4.99839	5.21464	5.03727	5.0087	5.00508	5.22007	5.00287	4.90138	5.02974	4.9037
	Ttc9b	0.303129	-0.100429	Q9D6E4	Tetratricopeptide repeat protein 9B	6	5	5	37.2	34.7	34.7	25.909	0	35.117	99125000	2	-0.373753	-0.439927	-0.232006	-0.450216	-0.259725	-0.562727	-0.136581	-0.494659	-0.390906	-0.393004	-0.259865	-0.523767	-0.921267	-0.144284	-0.408588
	Vcp	0.302983	0.0291916	Q01853	Transitional endoplasmic reticulum ATPase	50	50	49	69.5	69.5	69.5	89.321	0	323.31	40785000000	183	6.67635	6.78089	6.73769	6.78784	6.86545	6.75259	6.79059	6.78599	6.81825	6.82292	6.74277	6.73359	6.83052	6.81194	6.87534
	Palm	0.302188	-0.0872433	Q9Z0P4-2;Q9Z0P4;Q3UZP7;A0A1W2P879;A0A1W2P831	Paralemmin-1	21	21	21	60.8	60.8	60.8	36.721	0	251.02	5821900000	35	3.59434	3.86639	3.92001	3.55451	3.80848	3.79622	3.82737	3.85446	3.80787	3.62138	4.00171	3.75852	3.46972	3.57595	3.5016
	Rrbp1	0.301346	0.0520374	A2AVJ7;Q99PL5;Q99PL5-4;Q99PL5-3;Q99PL5-2;Q99PL5-6;Q99PL5-7;Q99PL5-5;Q99PL5-8;Q99PL5-9;Q99PL5-12;Q99PL5-11;Q99PL5-10	Ribosome-binding protein 1	23	23	23	27.2	27.2	27.2	158.39	0	59.982	669400000	18	1.99846	1.65738	1.70456	1.66646	1.70623	1.96112	2.13416	1.75828	1.63322	1.47709	1.85533	1.82841	1.67512	1.87675	1.75766
		0.301317	-0.170111	A0A1W2P7Y9;A0A1W2P814;Q810U4-5;Q810U4-4;A0A1W2P6P3;A0A1W2P7R6		25	1	1	32.7	1.5	1.5	125.51	0	10.489	0	1	-0.791622	-0.320632	0.111883	-0.508011	-0.180249	-0.830435	-0.0551281	-0.689678	-0.662711	-0.457364	-0.0618019	-0.545791	-0.90127	-0.102557	-0.927765
	Gnpda2	0.301281	0.089192	Q9CRC9-2;Q9CRC9	Glucosamine-6-phosphate isomerase 2	1	1	1	3.3	3.3	3.3	30.913	0.0058491	1.5749	31945000	1	-2.54083	-2.33592	-2.48006	-2.19269	-2.43256	-2.1892	-2.56521	-2.24735	-2.50388	-2.33262	-2.38599	-2.57743	-2.27662	-1.91007	-2.386
	Enpp6	0.300887	-0.107167	Q8BGN3;D3YU63;A0A1B0GS66;F6R291	Ectonucleotide pyrophosphatase/phosphodiesterase family member 6	5	5	5	20.2	20.2	20.2	50.618	0	31.534	319240000	11	0.526642	0.135928	0.0244999	0.137428	-0.1491	0.735748	0.545662	0.25231	0.0223455	-0.323581	0.25181	0.154975	0.0940342	-0.349088	-0.0121708
	Kif21b	0.300711	-0.120867	F8VQE2;E9Q0A4;Q9QXL1	Kinesin-like protein;Kinesin-like protein KIF21B	8	6	6	7.8	6.3	6.3	181.4	0	52.386	261080000	3	-1.24148	-0.878198	-1.00474	-0.698563	-0.524554	-1.20126	-0.750063	-1.07679	-0.865073	-0.85274	-0.843042	-1.12161	-1.37131	-0.683364	-0.932541
	Dnm1l	0.300553	-0.0188122	Q8K1M6;Q8K1M6-2;Q8K1M6-4;A0A2U3TZ67	Dynamin-1-like protein	39	39	2	62.5	62.5	6.1	82.657	0	309.23	14267000000	102	5.77934	5.7854	5.74825	5.75066	5.70825	5.7794	5.72004	5.72573	5.68753	5.79366	5.68472	5.76824	5.78968	5.6774	5.75778
	Rpl15	0.30043	0.0659115	Q9CZM2;B8JKK2	60S ribosomal protein L15	7	7	7	31.9	31.9	31.9	24.146	0	9.21	1354800000	14	2.34058	2.25104	2.19268	2.23786	2.24139	1.99263	2.43367	2.17488	2.15058	2.19075	2.14111	2.19158	2.65724	2.30983	2.29337
	Pcdh1	0.30024	-0.107529	Q8CFX3		17	3	0	21.6	4.8	0	112.41	0	5.9054	213310000	4	-0.861572	-0.547879	-0.43088	-0.498068	-0.480985	-0.514387	-0.571119	-0.589386	-0.648614	-0.689643	-0.370464	-0.533187	-1.10128	-0.51295	-0.839148
	Golph3	0.299867	-0.0780313	Q9CRA5;Q05BZ0;Q9CRA5-2	Golgi phosphoprotein 3	3	3	3	15.1	15.1	15.1	33.752	0	26.916	28253000	2	-1.99375	-1.83346	-1.64396	-2.05538	-1.59512	-1.87082	-1.3287	-1.89462	-1.87759	-1.79228	-1.74265	-1.80428	-2.08578	-1.99811	-1.88101
	Cttnbp2	0.299795	-0.0829468	B9EJA2-2;B9EJA2-3;B9EJA2-5;B9EJA2-4;B9EJA2;D3Z1E3;D3Z551;F6Q1W8	Cortactin-binding protein 2	15	15	15	36.3	36.3	36.3	67.548	0	112.13	750330000	14	2.28319	2.3595	2.48623	2.46693	2.44848	2.19666	2.61738	2.31588	2.36139	2.44051	2.58705	2.2826	2.00163	2.56302	2.19529
	Ssr3	0.29941	0.1201	Q9DCF9-2;Q9DCF9	Translocon-associated protein subunit gamma	1	1	1	7.8	7.8	7.8	20.699	0	7.5788	23238000	1	-5.37416	-5.47844	-5.91022	-5.79082	-5.48777	-5.08497	-5.13324	-5.59746	-5.19928	-5.81714	-4.96873	-5.71365	-5.69423	-5.58547	-5.47884
	Fam120c	0.299379	0.0427948	Q8C3F2;Q8C3F2-3;Q8C3F2-2	Constitutive coactivator of PPAR-gamma-like protein 2	7	7	7	9.2	9.2	9.2	119.72	0	15.908	299980000	16	0.940287	1.05395	1.14109	1.07105	1.14522	1.02065	1.03128	1.03065	1.09586	1.04237	1.08406	1.0853	1.14955	0.976476	1.27018
	Zc3h13	0.298917	-0.107774	E9Q784;A0A2I3BPQ5		12	12	12	6	6	6	203.75	0	31.082	11440000	2	-5.37931	-5.60258	-4.81543	-5.11461	-5.19275	-5.49393	-5.26341	-5.22716	-5.22235	-5.43915	-5.37259	-5.07442	-5.51348	-5.44813	-5.23495
	Pgbd5	0.298831	-0.193819	D3YZI9-2;G3UX58;D3YZI9		3	3	3	11	11	11	46.422	0	76.772	36887000	2	-5.48803	-4.79535	-5.05677	-5.61118	-5.287	-5.07635	-4.82714	-5.48033	-4.63281	-5.1371	-4.74262	-5.0663	-6.01212	-5.76456	-5.62182
	Pgam2	0.298363	-0.1064	O70250;REV__O70250;REV__P31650	Phosphoglycerate mutase 2	7	3	3	24.5	9.9	9.9	28.827	0	6.6515	328960000	5	2.01966	2.24291	1.91997	2.23604	1.94365	1.91063	1.62991	2.01706	1.98945	2.08145	1.90728	2.09712	1.67109	2.41625	1.73849
	Eif4a1	0.29779	-0.0566757	P60843	Eukaryotic initiation factor 4A-I	15	5	5	35.7	10.8	10.8	46.153	0	10.963	1473200000	10	2.2769	2.14591	2.3588	2.41327	2.35377	2.15088	2.52778	2.10683	2.26563	2.27085	2.19293	2.12519	2.18032	2.50355	2.26328
	Srgap3	0.297489	-0.0406605	E9QN14;F8VPQ4;Q812A2;F7D9F7	SLIT-ROBO Rho GTPase-activating protein 3	24	24	23	25.2	25.2	24.4	121.72	0	207.2	817070000	14	2.15617	2.39653	2.4617	2.29787	2.42755	2.24196	2.33311	2.26295	2.37442	2.32603	2.3599	2.26009	2.33067	2.27409	2.31178
	Rab3b	0.297207	0.0551422	Q9CZT8;A2A7Z6	Ras-related protein Rab-3B	7	5	5	36.5	30.1	30.1	24.757	0	10.838	445220000	9	0.143793	0.267312	0.0213089	0.0526333	0.141879	-0.212805	-0.121265	0.154499	0.152244	0.193839	0.36375	0.300397	0.0256882	0.0578432	0.154959
	Nrip2	0.297055	0.116946	Q9JHR9-2;A0A0N4SVA0;E9QAD1;Q9JHR9;F7BIJ5;A0A0N4SUN5	Nuclear receptor-interacting protein 2	3	3	3	17	17	17	25.271	0	4.2921	67739000	3	-0.789429	-1.13595	-1.22982	-1.03494	-1.35527	-0.7953	-1.3619	-1.06513	-1.12979	-1.0918	-1.37059	-0.761987	-0.656433	-1.24461	-0.927052
	Gdap1	0.296743	0.0863476	O88741;O88741-2	Ganglioside-induced differentiation-associated protein 1	5	5	5	23.7	23.7	23.7	41.31	0	6.0389	285270000	6	0.705229	0.484101	0.533684	0.182083	0.361911	0.707212	0.520325	0.407244	0.527726	0.338441	0.837191	0.636729	0.456547	0.389524	0.378756
	Rrp12	0.296173	-0.236984	Q6P5B0	RRP12-like protein	2	2	2	2.6	2.6	2.6	143.13	0	19.443	951130	1	-6.39265	-6.561	-6.70263	-6.66399	-6.20704	-6.93086	-6.68205	-6.3996	-6.60599	-6.94702	-6.9062	-6.87213	-5.69148	-7.71659	-6.52582
	Prex1	0.295998	-0.0574677	Q69ZK0;I7HPV9;Q69ZK0-2	Phosphatidylinositol 3,4,5-trisphosphate-dependent Rac exchanger 1 protein	12	12	12	10.5	10.5	10.5	184.93	0	24.42	471440000	16	0.828234	1.00567	1.10602	1.00815	1.18287	0.668127	1.34078	0.846041	0.966956	0.999551	1.18081	0.948234	0.855103	0.974118	0.885349
	Mycbp2	0.295975	0.0441673	F6SMY7;Q7TPH6-2;Q7TPH6;F6T4V9;F7CZG3;A0A668KLT2	E3 ubiquitin-protein ligase MYCBP2	11	11	11	3.4	3.4	3.4	509.35	0	70.984	57750000	6	-0.971504	-0.911427	-0.896591	-1.09887	-0.897079	-0.901747	-0.971243	-0.927359	-0.987073	-1.00592	-0.824699	-0.905423	-0.860674	-1.10586	-0.857985
	Nipsnap1	0.295902	0.0739552	O55125;Q5SVG6	Protein NipSnap homolog 1	7	7	7	31	31	31	33.363	0	41.452	1645700000	11	2.82327	2.65219	2.67737	2.4962	2.48922	2.50571	2.55593	2.64453	2.55229	2.61856	2.64078	2.66682	3.01936	2.49764	2.68343
	Gcat	0.29526	0.0778929	E9PWY6;O88986;A0A2R8VHE4	2-amino-3-ketobutyrate coenzyme A ligase, mitochondrial	2	2	2	10.2	10.2	10.2	41.333	0	3.8902	18294000	2	-4.06676	-3.57231	-3.56321	-3.83004	-3.5902	-4.05296	-3.64495	-3.64688	-3.57896	-3.63375	-3.53422	-3.59778	-3.73994	-3.55883	-3.80228
	Tsta3	0.295171	0.0629139	A0A2R8VKL9;A0A2R8W6P6;A0A2R8VI39;P23591	GDP-L-fucose synthase	1	1	1	12.5	12.5	12.5	13.794	0.0010248	2.2963	131350000	1	-0.192102	-0.0365915	0.125471	0.16485	0.24544	0.226444	0.0931015	0.0327835	0.349414	0.095706	0.238827	0.187676	-0.0224285	0.075263	0.1423
	Hdac4	0.29516	-0.0318565	Q6NZM9;Q6NZM9-2;A0A087WQ92;A0A087WSF0;Q8BIY3	Histone deacetylase 4	10	10	8	14.7	14.7	13.3	118.56	0	149.17	62383000	4	-0.628542	-0.537833	-0.630665	-0.523863	-0.465762	-0.680756	-0.61869	-0.527996	-0.593999	-0.652957	-0.670856	-0.626271	-0.550913	-0.482049	-0.615858
	Prdx4	0.294811	-0.0492634	B1AZS9;O08807	Peroxiredoxin-4	2	1	1	8.3	4.8	4.8	26.391	0	4.2346	2093200000	4	1.36387	1.05179	1.24252	1.19176	1.23884	1.12996	1.12423	0.914101	1.18348	1.00218	1.15447	1.23687	1.01164	1.30739	1.13208
	Dus3l	0.294528	-0.0356468	A0A0R4IZY9;Q91XI1;Q91XI1-2	tRNA-dihydrouridine(47) synthase [NAD(P)(+)]-like	3	3	3	6.9	6.9	6.9	71.15	0	110.91	43462000	3	-0.904572	-1.00298	-0.892408	-0.832586	-0.801507	-1.04515	-1.10952	-1.00809	-0.775638	-0.967513	-1.04454	-0.976321	-0.843786	-0.878032	-0.869612
	Zc3h7b	0.294363	0.138491	F8VPP8;A0A2R8VHI0		3	3	3	3.4	3.4	3.4	110.29	0	7.4338	78554000	5	-1.17968	-1.02796	-0.935537	-0.924147	-0.877265	-1.04099	-0.951637	-1.06158	-1.05752	-1.00837	-0.938063	-1.03123	-1.21273	-0.104926	-0.965187
	Prdx1	0.293843	-0.0190212	B1AXW5;B1AXW6;P35700;B1AXW4	Peroxiredoxin-1	12	12	11	54.4	54.4	54.4	18.87	0	63.643	20509000000	45	6.37584	6.42688	6.49708	6.47066	6.51921	6.5731	6.57884	6.54649	6.47836	6.46691	6.44885	6.44353	6.42831	6.40776	6.46613
	Sap18;Gm10094	0.29371	0.0549675	D3YY73;D3Z2N9;E9Q317;O55128	Histone deacetylase complex subunit SAP18	3	3	3	29.3	29.3	29.3	10.384	0	3.8954	366340000	4	0.289227	0.551442	0.5319	0.652536	0.629817	0.48877	0.321514	0.63863	0.561452	0.628575	0.517595	0.631921	0.439058	0.676818	0.664368
	Dlgap2	0.293701	-0.0630466	Q0VF59;Q8BJ42;Q8BJ42-2	Disks large-associated protein 2	21	20	20	21.9	21.3	21.3	119.27	0	323.31	324190000	6	0.361513	0.383798	0.483038	0.298645	0.469586	0.234037	0.526747	0.418644	0.287021	0.298718	0.506027	0.399257	0.0937424	0.50022	0.1821
	Pbdc1	0.292764	0.0544085	Q9D0B6;Q9D0B6-2	Protein PBDC1	2	2	2	14.6	14.6	14.6	22.223	0	6.1799	38186000	1	-2.34	-2.31143	-2.44885	-2.46889	-2.13579	-2.33259	-2.37585	-2.27044	-2.33935	-2.31096	-2.23555	-2.42279	-2.36698	-2.12637	-2.28123
	Arl15	0.292361	-0.130917	Q8BGR6	ADP-ribosylation factor-like protein 15	1	1	1	5.9	5.9	5.9	22.905	0.00021622	2.8297	29142000	1	-3.1116	-4.09694	-3.93751	-3.96706	-3.77073	-4.17272	-3.38438	-4.18082	-4.08818	-3.89348	-3.68378	-3.79218	-4.08439	-3.93293	-4.04517
	Fkbp4	0.292154	-0.0816418	P30416;F6S2D5;F7CAT1	Peptidyl-prolyl cis-trans isomerase FKBP4;Peptidyl-prolyl cis-trans isomerase FKBP4, N-terminally processed	11	11	11	29.7	29.7	29.7	51.572	0	32.389	876080000	14	1.60468	1.32186	1.23495	1.52878	1.21322	1.30733	1.15635	1.26667	1.2789	1.43019	0.985525	1.24185	1.49339	1.36403	1.41049
	Zdhhc14	0.292145	-0.182979	Q8BQQ1-2;Q8BQQ1	Probable palmitoyltransferase ZDHHC14	2	2	2	6	6	6	41.896	0.00064199	2.7274	12294000	1	-6.22242	-5.79314	-5.92446	-6.07768	-5.43649	-6.18221	-5.88805	-5.79479	-5.59373	-5.82367	-5.25103	-6.04232	-6.64522	-6.26166	-6.16885
	Tfam	0.291918	-0.0654434	A0A0R4J1N9;P40630-2;P40630;D3Z0F3	Transcription factor A, mitochondrial	3	3	3	8.5	8.5	8.5	23.384	0	3.7182	26313000	3	0.362885	0.336352	0.345322	0.295504	0.355573	0.337914	0.315771	0.473024	0.274695	0.442355	0.270948	0.332875	0.429136	-0.0850363	0.420494
	Ppp4r4	0.291796	0.0516998	Q8C0Y0-3;Q8C0Y0;Q8C0Y0-2	Serine/threonine-protein phosphatase 4 regulatory subunit 4	2	2	2	3.9	3.9	3.9	87.244	0	25.632	37601000	2	-3.48874	-3.29007	-3.40306	-3.11702	-3.2736	-3.17721	-3.60255	-3.38115	-3.08585	-3.22017	-3.22508	-3.199	-3.38556	-3.17284	-3.33151
	Ddx39b	0.291509	-0.0248302	Q9Z1N5;G3UXI6;Q8VDW0;Q8VDW0-2;D6RHT5	Spliceosome RNA helicase Ddx39b	12	12	12	32.7	32.7	32.7	49.035	0	66.005	3228600000	33	3.90176	4.10709	4.00747	4.02223	4.07344	3.94315	4.01715	4.04865	4.05508	4.15096	3.98079	3.97253	4.00753	4.01247	4.01451
	Selm	0.2913	0.148351	Q8VHC3	Selenoprotein M	1	1	1	9.7	9.7	9.7	16.377	0	3.7063	55425000	2	-2.74578	-2.2696	-2.34185	-3.07775	-2.08767	-1.97029	-2.59333	-2.56329	-2.38051	-2.3993	-2.60694	-2.30168	-2.09009	-2.66541	-2.11677
	Cplx1	0.291255	0.0866209	P63040;D3YZ72	Complexin-1	10	5	4	75.4	53	48.5	15.122	0	106.55	486090000	5	-1.37479	-1.69786	-1.73812	-1.67951	-1.78109	-1.628	-0.936611	-1.96074	-1.83918	-1.73551	-1.656	-1.54603	-1.89859	-1.27624	-1.46141
	Fundc2	0.29119	0.101484	Q9D6K8	FUN14 domain-containing protein 2	3	3	3	20.5	20.5	20.5	16.564	0	8.5571	212980000	4	1.17386	0.847684	0.879713	0.584496	0.764701	1.29698	1.03321	0.965584	0.850457	0.607629	1.2995	1.12519	0.849663	0.701985	0.781528
	Pccb	0.291008	-0.0739159	Q99MN9;E9Q1J7;D3YZC1;A0A087WQV1	Propionyl-CoA carboxylase beta chain, mitochondrial	12	12	12	36.2	36.2	36.2	58.408	0	35.38	569210000	14	1.04104	1.22586	1.23245	0.973412	1.10051	1.07826	1.19906	1.14229	1.15	1.10313	1.29999	1.14011	0.942429	0.738433	1.08274
	Agap1	0.290985	0.164421	E9Q3K3;A0A087WRF2;Q8BXK8;A0A1D5RLD2	Arf-GAP with GTPase, ANK repeat and PH domain-containing protein 1	20	19	19	23.5	22.7	22.7	115.8	0	128.3	133760000	4	-0.111282	-0.441798	-0.723522	-0.373041	-0.573977	-0.424511	-0.996389	-0.468487	-0.425763	-0.382592	-0.820702	-0.497186	0.478422	-0.383971	-0.178082
	Pak3	0.290804	0.119485	Q61036-2;Q61036;A3KGC5;A3KGC3;A3KGC4;A3KGC2	Serine/threonine-protein kinase PAK 3	11	6	6	26.8	16.5	16.5	60.78	0	30.809	557670000	6	0.292795	0.506135	0.193811	0.231445	0.374749	0.358051	-0.169521	0.53886	0.392829	0.429023	0.0101109	0.58776	0.882168	0.104682	0.611641
	Wdfy3	0.290646	-0.0842018	A0A1D5RLV7;G3UYW1;Q6VNB8;Q6VNB8-2	WD repeat and FYVE domain-containing protein 3	6	6	6	2.3	2.3	2.3	392.82	0	12.349	95449000	5	-0.711235	-0.884192	-0.555624	-0.320227	-0.637256	-0.580759	-0.554815	-0.656895	-0.573224	-0.463986	-0.890038	-0.647004	-0.901066	-0.57829	-0.513145
		0.290044	0.154309	A0A0N4SUI7		1	1	1	39.7	39.7	39.7	7.0259	0	3.6189	35907000	1	-5.63112	-5.21055	-5.58335	-4.78141	-5.17356	-5.48637	-6.5049	-5.27908	-5.07714	-5.45434	-5.43013	-5.47532	-5.01217	-5.11989	-4.57095
	Fam193a	0.289891	-0.105406	M0QWZ1;Q8CGI1;M0QWS6;REV__Q61595-2;REV__A0A087WQF8;REV__Q61595-12;REV__A0A087WP48;REV__Q61595-16;REV__A0A087WS04;REV__Q61595-3;REV__A0A087WS29;REV__Q61595-14;REV__A0A087WQG4;REV__Q61595-6;REV__Q61595-4;REV__A0A087WQD0;REV__A0A087WNW3;REV__Q61595-9;REV__Q61595-8;REV__A0A087WQI3;REV__A0A087WPW5;REV__Q61595-13;REV__A0A087WS23;REV__A0A087WQ25;REV__Q61595-5;REV__Q61595-15;REV__Q61595-10;REV__A0A087WRS1;REV__A0A087WQQ5;REV__A0A087WP85;REV__Q61595-7;REV__A0A087WP14;REV__Q61595-11;REV__A0A087WPX0;REV__Q61595;REV__F8VQC7	Protein FAM193A	3	3	3	2.7	2.7	2.7	166.9	0.00021973	3.0118	450870000	1	-0.627998	-0.635653	-0.7953	-0.593935	-0.608148	-0.632431	-0.278191	-0.520342	-0.647422	-0.54481	-0.947491	-0.565148	-0.780825	-0.315028	-1.17957
	Aldh5a1	0.289582	0.117444	Q8BWF0	Succinate-semialdehyde dehydrogenase, mitochondrial	20	20	20	48.6	48.6	48.6	55.968	0	152.1	9004600000	58	5.58455	5.25143	5.05224	5.23624	5.06445	5.4189	5.05753	5.40021	5.3179	5.4638	5.02038	5.39408	5.71655	5.04098	5.60413
	Ankib1	0.289343	0.059059	Q6ZPS6;A0A0G2JEA0	Ankyrin repeat and IBR domain-containing protein 1	5	5	5	6.3	6.3	6.3	121.87	0	33.331	50958000	5	-1.83816	-1.73177	-2.00145	-1.72557	-1.52099	-1.5921	-1.78169	-1.68758	-1.63285	-1.67529	-1.61046	-1.66011	-1.79439	-1.67489	-1.7828
	Dos	0.289324	0.0583061	E9PW07;Q66L44	Protein Dos	13	13	12	23.4	23.4	22.4	75.059	0	116.37	393760000	6	1.1888	1.02875	0.927034	0.895933	0.858634	1.25422	0.735828	1.20924	1.10994	1.04392	0.913364	1.13857	1.07588	0.876773	1.1861
	Srp19	0.289321	-0.0414616	Q9D104;G5E8T3;D6RHP8;Q9D7A6		3	3	3	36.1	36.1	36.1	16.094	0	15.931	154320000	5	-0.882847	-0.733422	-0.609516	-0.756887	-0.593337	-0.67647	-0.588194	-0.790199	-0.762479	-0.652654	-0.66132	-0.748094	-0.815662	-0.822539	-0.735703
	Bcr	0.28932	-0.0532051	Q6PAJ1;A0A1W2P6I7;A0A571BEM4	Breakpoint cluster region protein	16	14	14	16.9	15.5	15.5	143.07	0	188.23	352180000	11	1.00686	0.881701	0.752371	1.03788	0.863215	0.92853	0.557333	0.999603	0.980744	1.02115	0.713814	0.91759	0.722637	1.00478	0.917175
	Apbb1	0.28885	-0.0268478	A0A087WR62;A0A087WPS7;A0A087WPI2;A0A0R4J2C6;A0A0R4J2C1;Q9QXJ1-2;Q9QXJ1;A0A087WQC5;A0A1B0GT76;A0A1B0GR67;A0A087WRP1;A0A087WQH0	Amyloid beta A4 precursor protein-binding family B member 1	5	4	4	14	12.6	12.6	49.998	0	15.222	52782000	4	0.470354	0.454177	0.415302	0.299044	0.424804	0.488108	0.475397	0.471064	0.295529	0.284141	0.356331	0.38827	0.465609	0.405562	0.313669
	Cntn2	0.288717	0.0418919	Q61330;A0A087WQQ9	Contactin-2	4	4	4	5.2	5.2	5.2	113.22	0	5.4446	81127000	4	-1.26252	-1.35113	-1.32921	-1.56419	-1.45643	-0.912199	-0.985998	-1.37077	-1.50305	-1.35937	-1.40214	-1.24262	-1.36724	-1.32733	-1.41467
	H1f0	0.288497	-0.138246	P10922	Histone H1.0;Histone H1.0, N-terminally processed	2	2	2	11.9	11.9	11.9	20.861	0.0012099	2.1592	75370000	2	-0.976484	-0.262176	-0.0569782	-0.416393	-0.73183	-0.501875	-0.455975	-0.648792	-0.694354	-1.12879	-0.279575	-0.464559	-0.755468	-0.666015	-0.969473
	9030624J02Rik	0.288123	0.0390009	D3YW19;I1E4X5;Q8BWQ6-3;Q8BWQ6;D3YW20;F6RR19;Q8BWQ6-2	UPF0505 protein C16orf62 homolog	4	4	4	5.7	5.7	5.7	106.38	0	8.4014	24877000	4	-2.63339	-2.36226	-2.44506	-2.43553	-2.31743	-2.35403	-2.32112	-2.43909	-2.38778	-2.40834	-2.38541	-2.35856	-2.45319	-2.43489	-2.36662
	Sgta	0.288063	-0.0260094	Q8BJU0-2;Q8BJU0;A0A1W2P6P1;A0A1W2P7I5	Small glutamine-rich tetratricopeptide repeat-containing protein alpha	13	13	13	38.9	38.9	38.9	34.194	0	86.919	2134900000	19	3.6111	3.63684	3.69663	3.67937	3.68134	3.58945	3.61254	3.66369	3.67826	3.71461	3.52915	3.59006	3.72536	3.64459	3.68606
	Rnf126	0.287957	-0.101894	Q91YL2	E3 ubiquitin-protein ligase RNF126	3	3	3	20.8	20.8	20.8	34.08	0	20.765	96323000	6	-3.32563	-2.93126	-2.79149	-3.21532	-2.86129	-2.98588	-2.94394	-3.04123	-3.04192	-3.01069	-2.84719	-3.02037	-3.02189	-3.44387	-3.30112
	Ank3	0.287385	-0.0287601	S4R2K9;A0A1W2P812;G5E8K5-2;G5E8K2;G5E8K3;G5E8K5-3;G5E8K5;S4R236;G5E8K5-6;G3X971;S4R2F5;G5E8K5-5;G5E8K5-4;S4R208;S4R1U4;S4R229;W4VSQ0;Q3UVY0	Ankyrin-3	45	35	2	21.8	17.7	0.6	284.64	0	130.65	1472400000	24	2.8968	2.72892	2.88479	2.78224	2.84621	2.92833	3.10743	2.77808	2.76506	2.82173	2.85639	2.79587	2.76116	2.8642	2.71754
	Rab3a	0.287007	-0.0469452	P63011;D3YZP5	Ras-related protein Rab-3A	15	15	10	59.1	59.1	41.4	24.97	0	220.82	24097000000	75	5.6936	5.68185	5.72192	5.59368	5.69213	5.67727	5.73065	5.60083	5.59713	5.60259	5.86138	5.6684	5.58464	5.5593	5.47475
	Slc8a1	0.286974	-0.0747768	A0A3Q4EBU5;Q68FL0;G5E8Y0;G3X9J1;P70414;A0A3Q4L326	Sodium/calcium exchanger 1	14	14	14	21.5	21.5	21.5	104.61	0	106.41	1520500000	16	2.05567	2.31308	2.39874	2.09656	2.31631	2.23629	2.1621	2.21447	2.24381	2.04758	2.47526	2.21576	2.09672	2.00539	2.01334
	Dcaf6	0.286851	-0.132978	Q9DC22	DDB1- and CUL4-associated factor 6	2	2	2	3.3	3.3	3.3	97.587	0.0063994	1.5475	0	1	-3.09465	-2.43664	-2.30777	-2.92927	-2.43801	-2.68667	-2.39378	-2.34045	-2.50511	-2.97958	-2.31067	-2.9925	-2.81673	-2.86164	-2.88969
	Cntnap1	0.28637	0.077737	O54991	Contactin-associated protein 1	18	18	18	17.8	17.8	17.8	156.31	0	61.897	1140400000	24	2.45227	2.16374	1.98846	1.95567	2.03391	2.30702	2.12571	2.11195	2.12439	2.00239	2.07096	2.26146	2.44001	2.06469	2.14562
	Trrap	0.286245	-0.12447	E9PZA7;E9QLK7;E9PWT1;A0A1D5RLL4;F7CGG2		3	3	3	1.3	1.3	1.3	434.04	0	7.6008	6831100	1	-5.89036	-5.73115	-5.40621	-5.61087	-5.18714	-5.62278	-5.67307	-5.68437	-5.57906	-5.51095	-5.65879	-5.45832	-6.21576	-5.50401	-5.61119
	Sptbn2	0.285976	-0.125198	Q68FG2;A0A494BBH5;A0A5F8MPM8;REV__Q8BT14-2;REV__Q8BT14;REV__Q05BG1;REV__E9QA19;REV__A0A0R4J1K1;REV__Q8BT14-3;A0A1L1SVG0;A0A0R4J0S7;Q8CGB3-2;Q8CGB3;Q8CGB3-3		82	70	70	42.3	37.8	37.8	270.92	0	306.77	11918000000	118	4.92116	5.13993	5.40718	4.91673	5.21868	4.72491	5.75213	4.91206	4.87463	4.91297	5.5405	4.89029	4.72277	5.15141	4.67271
	Samm50	0.285442	0.0885475	Q8BGH2	Sorting and assembly machinery component 50 homolog	2	2	2	6.6	6.6	6.6	51.863	0.00021636	2.8378	76660000	2	-2.8123	-3.13568	-3.05829	-2.93613	-3.43256	-2.78852	-3.02075	-2.94385	-3.37568	-3.2182	-2.76213	-2.87987	-3.03742	-3.02669	-3.22612
	Cck	0.285295	-0.136692	P09240;A0A1L1SU12;A0A1L1SRD3;Q8R041	Cholecystokinin;Cholecystokinin-33;Cholecystokinin-12;Cholecystokinin-8	3	3	3	22.6	22.6	22.6	12.77	0	4.246	445480000	4	1.30866	1.73365	1.88735	1.28774	1.44005	1.1685	1.78021	1.29775	1.14337	1.33384	1.78868	1.32222	1.32365	1.68047	0.858963
	Myg1	0.285261	0.0747189	F8WGG3;Q9JK81;F7A3N3	UPF0160 protein MYG1, mitochondrial	3	3	3	12.9	12.9	12.9	36.549	0	5.4538	175480000	4	0.380089	0.569285	0.352749	0.78487	0.489831	0.45001	0.23926	0.559952	0.751122	0.533532	0.443607	0.659562	0.370228	0.68757	0.789452
	Gng4	0.285103	0.162648	P50153	Guanine nucleotide-binding protein G(I)/G(S)/G(O) subunit gamma-4	4	4	4	64	64	64	8.4047	0	7.3837	601800000	4	-1.11917	-1.37353	-1.73788	-1.44379	-1.78706	-1.50429	-2.05154	-1.31597	-1.14291	-1.3362	-1.91363	-1.56767	-0.728868	-1.41278	-1.02524
	Rpl17	0.28503	-0.0473576	Q6ZWZ7;Q9CPR4;B2RY53	60S ribosomal protein L17	7	7	7	45.7	45.7	45.7	21.397	0	15.732	712580000	8	2.34225	2.49228	2.6851	2.42247	2.61047	2.41312	2.93763	2.45727	2.41929	2.41595	2.56487	2.49892	2.45743	2.42251	2.37207
	Naa25	0.284856	0.0351791	Q8BWZ3;G3UZX9;F6XQZ4;Q8BWZ3-2	N-alpha-acetyltransferase 25, NatB auxiliary subunit	2	2	2	2	2	2	111.71	0.0056883	1.6153	51244000	2	-2.66632	-2.63675	-2.81961	-2.7175	-2.6986	-2.76463	-2.48927	-2.62442	-2.74522	-2.49507	-2.72757	-2.717	-2.73771	-2.5123	-2.66831
	Capza2	0.284599	-0.032114	P47754;A0A0N4SVM0;D6RCW7	F-actin-capping protein subunit alpha-2	12	12	9	58.4	58.4	46.9	32.967	0	160.14	6828400000	25	4.06321	4.04282	4.11823	4.05953	4.16231	3.96753	4.14964	4.05725	4.03473	3.93347	4.0982	4.06242	3.98215	4.18919	3.95356
	Eif2b2	0.283849	0.0932312	D3Z487;Q99LD9;D3Z7J6	Translation initiation factor eIF-2B subunit beta	2	2	2	8.9	8.9	8.9	33.816	0	8.7824	145620000	3	0.443619	0.826968	0.806707	0.500147	0.748925	0.797766	0.88682	0.825289	0.824401	0.715711	1.07119	0.925153	0.654444	0.415969	0.725767
	Atl1	0.283767	0.0637325	Q8BH66;A0A1Y7VLD6	Atlastin-1	11	11	10	23.7	23.7	22.4	63.377	0	22.867	1288900000	17	2.73132	2.72925	2.88819	2.54655	2.85373	2.9762	2.973	2.86204	2.76454	2.63838	3.06506	2.84658	2.81842	2.64246	2.69518
	Ranbp1	0.28308	0.0372952	P34022;H7BX22	Ran-specific GTPase-activating protein	7	6	6	53.7	53.7	53.7	23.596	0	23.087	2591400000	15	3.32443	3.36802	3.36626	3.49756	3.41289	3.3876	3.37328	3.40882	3.48262	3.47249	3.31619	3.37865	3.57989	3.38502	3.49589
	Trpv2	0.283068	-0.0746466	Q9WTR1	Transient receptor potential cation channel subfamily V member 2	3	3	3	5.8	5.8	5.8	85.964	0	6.2347	66971000	3	-2.53038	-2.5802	-2.43683	-2.79826	-2.63843	-2.3901	-2.41177	-2.52697	-2.81225	-2.6748	-2.42706	-2.5076	-2.8899	-2.87268	-2.66009
	Ttyh1	0.282817	-0.153595	Q9D3A9;A0A0U1RPU8;Q9D3A9-5;Q9D3A9-4;A0A0U1RPY1;D6RG66	Protein tweety homolog 1	3	3	3	13.1	13.1	13.1	49.032	0	30.479	362120000	4	0.238901	0.159925	0.2047	-0.375042	0.170772	0.21208	0.297558	0.0903568	0.0833006	-0.130334	0.597984	0.151916	-0.465878	-0.284898	-0.367846
	Hagh	0.282434	0.0444683	E9PYA3;A0A0R4J052;G5E8T9;Q99KB8-2;Q99KB8;E9Q2H8;D3YWI0;D3YUX8	Hydroxyacylglutathione hydrolase, mitochondrial	7	7	7	35.9	35.9	35.9	26	0	48.091	1993700000	15	3.16849	2.97544	2.98671	3.0846	2.88144	3.01626	3.24593	3.00519	2.90197	3.12717	2.93011	2.99039	3.14962	3.15333	3.09556
	Fgf12	0.282417	0.0778923	P61329-2;P61329;A0A338P764;A0A0R4J063;O89096;P70379-2;P70379	Fibroblast growth factor 12	7	7	7	29.3	29.3	29.3	20.424	0	31.618	174900000	4	-0.536474	-0.900678	-0.790485	-1.03609	-0.930076	-0.555401	-0.746161	-0.742043	-1.00117	-0.842004	-0.68873	-0.622041	-0.797529	-0.642213	-1.05383
	Ap2b1	0.282157	-0.0219925	Q9DBG3;Q9DBG3-2;H3BIY9;H3BKM0;H3BJ06;Q5SWR0	AP-2 complex subunit beta;AP complex subunit beta	48	48	29	49.3	49.3	32.3	104.58	0	320.22	41052000000	186	7.05081	7.12021	7.1939	7.10402	7.1571	7.10367	7.16715	7.06977	7.11696	7.09027	7.17089	7.08232	7.12742	7.09716	7.03828
	Dnajc13	0.281659	0.0308605	G3X922;D4AFX7;A0A087WRC9;A0A087WSI0;A0A087WS25;I6XKQ3		7	7	7	4.4	4.4	4.4	254.44	0	9.1777	128160000	7	0.383657	0.387555	0.465563	0.574354	0.470723	0.357283	0.426865	0.426502	0.508859	0.506143	0.475916	0.441777	0.419025	0.593135	0.506302
	Pfkp	0.281571	0.0470505	Q8C605;Q9WUA3;Q9WUA3-2;D3YUA3;F6YL81	ATP-dependent 6-phosphofructokinase;ATP-dependent 6-phosphofructokinase, platelet type	27	25	23	47.7	45.4	41.3	85.546	0	234.22	10056000000	107	5.04617	5.04913	4.98372	4.90902	5.00635	4.81354	5.08014	4.88663	4.89571	4.98704	4.9997	4.95096	5.26968	5.10824	4.90107
	Svop	0.281559	-0.0676178	Q8BFT9;D3Z379	Synaptic vesicle 2-related protein	6	6	6	11.7	11.7	11.7	60.768	0	69.637	37513000	4	-2.07796	-2.25972	-2.36316	-2.17063	-2.20308	-2.28255	-2.40861	-2.20571	-2.32512	-2.22688	-2.18397	-2.36166	-2.02751	-2.56363	-2.27588
	Disp2	0.281345	-0.293774	Q8CIP5;A3KGG1;A3KGG4;Q8CIP5-2	Protein dispatched homolog 2	2	2	2	1.6	1.6	1.6	147.94	0.00021777	2.9059	6439700	2	-5.06024	-6.01443	-5.41211	-6.64414	-5.80411	-5.69243	-5.75292	-5.86848	-6.09811	-6.42157	-5.79693	-5.36859	-5.4355	-6.71925	-7.08363
	Fam65a	0.281238	-0.0884741	Q68FE6	Protein FAM65A	5	5	5	5.9	5.9	5.9	132.35	0	33.461	60027000	4	-2.17336	-2.51535	-2.47903	-2.39478	-2.46928	-2.743	-2.42891	-2.57418	-2.7381	-2.56242	-2.8049	-2.44644	-2.14491	-2.37906	-2.69885
	Cadps2	0.280809	0.0430504	E9Q835;Q8BYR5-4;Q8BYR5-2;S4R1C6;E9Q5C0;A0A0M3HEP6;Q8BYR5-5;Q8BYR5-3;Q8BYR5;F6SH36;Q8BYR5-6;Q8BYR5-7	Calcium-dependent secretion activator 2	17	8	8	17.7	10.5	10.5	148.58	0	29.813	272450000	7	1.02815	1.04617	1.13418	0.995644	1.036	1.12486	1.23397	1.08369	1.08942	0.948159	1.22766	1.16878	1.16702	0.937203	0.954729
	Sars2	0.280038	0.0349506	Q9JJL8;A0A140LIM8	Serine--tRNA ligase, mitochondrial	3	3	3	9.3	9.3	9.3	58.316	0	6.133	95103000	3	-0.933878	-1.09449	-1.08625	-0.964926	-1.18297	-1.14036	-1.02342	-1.19149	-1.14071	-1.12291	-1.07887	-1.06724	-0.934122	-1.00103	-1.0065
	Cpne1	0.280001	0.0932091	Q8C166;B7ZCP4;F6R587;V9GXM6;A3KGK7	Copine-1	5	5	5	13.1	13.1	13.1	58.886	0	24.311	359920000	5	-0.392031	-0.620734	-0.739559	-0.507513	-0.654708	-0.499168	-0.752779	-0.568745	-0.539506	-0.438195	-0.647165	-0.328776	-0.170725	-0.891082	-0.410751
	Map2k4	0.279288	-0.0308834	P47809;B1ATL6;M0QW52;M0QWR0;M0QWG5	Dual specificity mitogen-activated protein kinase kinase 4	17	17	17	54.4	54.4	54.4	44.113	0	197.54	1348100000	22	1.68261	1.69931	1.76947	1.75643	1.8026	1.70902	1.85411	1.69728	1.70209	1.60263	1.68564	1.6584	1.87354	1.67282	1.66561
	Abr	0.279164	0.0117622	A0A571BG95;E9PUE7;Q5SSL4-2;Q5SSL4-4;Q5SSL4-3;H3BJY3;H3BKV6;H3BL84;H3BKT3	Active breakpoint cluster region-related protein	21	21	1	21.6	21.6	1.2	133	0	62.018	2198300000	29	3.2111	3.21044	3.16132	3.19506	3.22955	3.19845	3.32599	3.2191	3.2026	3.22258	3.16452	3.2036	3.22717	3.23891	3.23209
	Ccdc177	0.279118	0.0545795	Q3UHB8	Coiled-coil domain-containing protein 177	9	9	9	14.2	14.2	14.2	79.856	0	133.17	72618000	4	-1.75657	-1.90555	-1.7827	-2.12578	-1.98195	-1.39719	-1.63137	-1.84654	-1.78758	-1.99204	-1.69399	-1.89675	-1.84614	-1.86048	-1.98229
	Syvn1	0.278704	-0.109343	E9QQ99;Q9DBY1-2;D3Z1Y1;A0A0R4J1R1;Q9DBY1	E3 ubiquitin-protein ligase synoviolin	2	2	2	4.5	4.5	4.5	61.446	0.0023594	1.9337	11136000	1	-4.87371	-5.17574	-5.11821	-5.09043	-5.20597	-4.99552	-5.09866	-5.6702	-5.37185	-5.03954	-4.98075	-5.6669	-5.09607	-4.82444	-5.44261
	Slc25a51	0.278658	-0.105436	Q5HZI9;G3UYJ3;A2AKV9;A2AKW0	Solute carrier family 25 member 51	2	2	2	9.1	9.1	9.1	33.689	0.00022193	3.1025	32036000	2	-2.14645	-2.39894	-2.31922	-2.51375	-2.65914	-2.28446	-2.66152	-2.54299	-2.57199	-2.66065	-2.22571	-2.40062	-2.28222	-2.89659	-2.75953
	Inpp4a	0.278432	-0.0559029	F6V2U0;E9Q9A0;D3YUL8;D3Z230;Q3UEQ1;D3YUD3;Q9EPW0;A0A0R4J0Q2;E9QAD0;F6R4N2;Q9EPW0-2;A0A0A6YXS5	Type I inositol 3,4-bisphosphate 4-phosphatase	19	19	19	28.6	28.6	28.6	105.57	0	72.047	1137300000	22	2.79604	3.0024	2.86486	2.80772	2.99629	2.9021	2.85359	2.97453	2.81711	2.89723	2.8055	2.75589	3.10701	2.68835	2.83105
	Madd	0.278356	-0.0354828	A2AGR0;Q80U28-15;Q80U28;A0A0R4J1F4;Q80U28-3	MAP kinase-activating death domain protein	36	36	0	32.7	32.7	0	175.1	0	323.31	1365100000	32	2.30097	2.31629	2.4437	2.31659	2.42203	2.3756	2.60226	2.35615	2.29548	2.40473	2.46641	2.36821	2.30654	2.2024	2.27859
	Fat3	0.278297	-0.0938826	E9QK16;Q8BNA6;A0A1L1SU86	Protocadherin Fat 3	3	3	3	1.4	1.4	1.4	501.59	0	4.5344	18371000	2	-3.22117	-3.37302	-3.75566	-3.61895	-3.77763	-3.54452	-3.5092	-3.46722	-3.45544	-3.73786	-3.44594	-3.56988	-3.90121	-3.48575	-3.81307
	Gab1	0.277768	-0.137924	A0A1B0GS41;Q9QYY0	GRB2-associated-binding protein 1	3	3	3	6.6	6.6	6.6	80.184	0	11.155	9828300	1	-6.2298	-6.12615	-6.68224	-6.67729	-6.31297	-6.03943	-6.44845	-6.21373	-6.26977	-6.4081	-6.19626	-6.25781	-7.1323	-6.73075	-6.40094
	Gss	0.277735	0.0662956	Q3UEE2;P51855;H3BKH4;A2AQN9;A2AQN7	Glutathione synthetase	4	4	4	14.3	14.3	14.3	44.792	0	13.865	244610000	6	1.76893	1.50118	1.85018	1.54897	1.46635	2.20558	2.31805	1.69745	1.59365	1.49451	1.85838	1.82419	1.67719	1.54292	1.56441
	Scyl2	0.277571	-0.0333549	G5E8J9;Q8CFE4;Q8CFE4-2	SCY1-like protein 2	3	3	3	5.6	5.6	5.6	103.19	0	5.6983	117570000	3	-1.03985	-0.998456	-0.872046	-0.882807	-0.923249	-1.07144	-0.998194	-0.852541	-0.84802	-1.149	-1.05809	-1.04148	-0.965395	-0.840257	-0.977962
	Nop58	0.277413	0.0778778	Q6DFW4;A0A087WQ46;A0A0A0MQ76	Nucleolar protein 58	5	5	5	10.3	10.3	10.3	60.342	0	33.363	167760000	3	-0.61467	-0.361861	-0.464626	-0.274361	-0.216031	-0.129202	-0.299242	-0.122114	-0.13775	-0.0961161	-0.407938	-0.226863	-0.622793	-0.204228	-0.0803375
	Pgrmc2	0.276909	-0.0670792	Q80UU9	Membrane-associated progesterone receptor component 2	6	4	3	24.9	18	14.3	23.334	0	3.9357	174150000	3	-0.21874	-0.592929	-0.826986	-0.578556	-0.541698	-0.326414	-0.480169	-0.42275	-0.567925	-0.717969	-0.695879	-0.531362	-0.676725	-0.603936	-0.586403
	Zzef1	0.2769	-0.0667892	E9Q5W5;A0A140LJ04;Q5SSH7-2;Q5SSH7;Q5SSH7-3	Zinc finger ZZ-type and EF-hand domain-containing protein 1	9	9	9	5.6	5.6	5.6	328.27	0	198.23	58245000	6	-2.40186	-2.28751	-2.22735	-2.36541	-2.01764	-2.17699	-2.1307	-2.15393	-2.21513	-2.2499	-2.12392	-2.18326	-2.46003	-2.50948	-2.35702
	Tinagl1	0.275771	-0.108442	H3BJ97;Q99JR5	Tubulointerstitial nephritis antigen-like	2	2	2	4.1	4.1	4.1	49.276	0	3.3358	15738000	2	-3.45205	-3.92991	-4.13444	-3.66912	-4.10413	-4.06434	-3.99166	-4.39252	-4.14635	-3.75353	-4.10267	-3.58219	-4.15179	-4.01484	-3.98036
	Osbpl11	0.275756	-0.0822386	A0A338P6F2;G5E8A0;Q8CI95	Oxysterol-binding protein;Oxysterol-binding protein-related protein 11	4	2	2	7.7	4.7	4.7	83.655	0	16.933	15287000	3	-4.72239	-4.36982	-4.82752	-4.72008	-4.5216	-4.33353	-5.01093	-4.51536	-4.43758	-4.65999	-4.87521	-4.81031	-4.40845	-4.58295	-4.89569
	Plcg1	0.275563	-0.0407372	A2A4A6;Q62077;G3UXP4	Phosphoinositide phospholipase C;1-phosphatidylinositol 4,5-bisphosphate phosphodiesterase gamma-1	7	7	7	7.9	7.9	7.9	148.53	0	26.967	219240000	5	-0.797487	-0.997245	-0.903751	-0.865063	-0.791764	-0.942232	-0.96657	-0.928221	-0.895434	-0.904534	-1.04523	-0.85016	-0.77561	-0.99949	-0.888504
	Znf326;Zfp326	0.275518	-0.0986332	A0A0R4J098;O88291;D3YXQ7;O88291-2	DBIRD complex subunit ZNF326	5	5	5	10.3	10.3	10.3	65.166	0	16.524	107190000	3	-3.30906	-2.5924	-2.84977	-2.66036	-2.56057	-3.25599	-3.10482	-3.1534	-2.91038	-3.05646	-2.86036	-3.09992	-2.73205	-2.86507	-2.90791
	Sec22b	0.275505	-0.0489777	O08547;E9Q6R3;A0A0G2JF08	Vesicle-trafficking protein SEC22b	7	7	7	42.8	42.8	42.8	24.74	0	93.749	894300000	10	1.955	2.02805	2.1543	1.89274	2.03708	2.06128	2.27522	2.07022	1.96703	1.89804	2.13455	2.05323	1.7884	1.89415	1.95195
	Dock7	0.275339	-0.0526955	A0A0U1RNK7;E9PX48;A2A9M5;A2A9M4;Q8R1A4-2;Q8R1A4;A2AW79;F6ZJ55;A0A0U1RNY4	Dedicator of cytokinesis protein 7	5	5	5	3.7	3.7	3.7	238.09	0	64.629	14690000	3	-3.38032	-3.02693	-3.02657	-3.08959	-2.97055	-3.11013	-3.51244	-3.15411	-2.94996	-3.04582	-3.05978	-3.22376	-3.2325	-3.09902	-3.14237
	Dcx	0.274996	-0.12503	Q9CXL6;Q6PGI2;O88809	Neuronal migration protein doublecortin	10	6	6	36.7	26.9	26.9	39.984	0	40.088	294670000	7	-0.551676	0.134622	-0.250774	0.13596	0.121171	-0.698648	-0.611277	-0.172157	0.0548639	-0.00598049	-0.288418	-0.481009	-0.45451	0.193767	-0.00567818
	Usp7	0.274973	-0.0434055	F8VPX1;Q6A4J8-3;Q6A4J8;E9PXY8;Q6A4J8-2;G3UWR8;E0CY04	Ubiquitin carboxyl-terminal hydrolase;Ubiquitin carboxyl-terminal hydrolase 7	15	15	15	22.7	22.7	22.7	128.47	0	204.26	533010000	18	1.30983	1.35969	1.39484	1.40808	1.4894	1.3	1.49327	1.35187	1.40904	1.37917	1.38788	1.32779	1.13624	1.49168	1.40122
	Rgs7	0.274912	-0.0645508	Q80XD3;Q45FE2		13	13	1	34.5	34.5	1.9	55.014	0	31.354	788810000	16	1.80699	1.80721	1.99033	1.61177	1.90195	1.84853	2.22737	1.74175	1.70941	1.62327	2.03433	1.77031	1.75198	1.61248	1.6264
	Luzp1	0.274842	0.0369785	Q8R4U7	Leucine zipper protein 1	7	7	7	7.5	7.5	7.5	119.31	0	13.596	86680000	4	-0.950933	-1.16287	-1.16486	-1.15394	-1.01845	-1.04549	-0.816711	-1.11112	-0.952703	-1.07521	-1.14167	-1.0789	-0.971695	-0.970994	-1.1029
	Matk	0.274604	-0.0551363	A0A0R4J1P8;D3Z4T5;A0A0R4J1N6;P41242-3;P41242;P41242-2;D6RGA0	Non-specific protein-tyrosine kinase;Megakaryocyte-associated tyrosine-protein kinase	4	3	3	10.8	8.6	8.6	51.585	0	6.5225	99896000	3	-1.79397	-1.60301	-1.90864	-1.6168	-1.64958	-1.83846	-1.91927	-1.56556	-1.74003	-1.78002	-1.68503	-1.89318	-1.93569	-1.68674	-1.64705
	Mrpl23	0.274475	0.0444557	O35972;A0A1B0GQZ1;A0A1B0GSZ9	39S ribosomal protein L23, mitochondrial	2	2	2	19.2	19.2	19.2	17.121	0.001224	2.2671	34720000	2	-1.29319	-1.45694	-1.3766	-1.14716	-1.16406	-1.36376	-1.19554	-1.31794	-1.35142	-1.20004	-1.34666	-1.25973	-1.19351	-1.25733	-1.15844
	Ostf1	0.274286	-0.0522692	Q62422;A0A494BA97	Osteoclast-stimulating factor 1	3	3	3	27.4	27.4	27.4	23.782	0	161.06	92459000	3	-2.84549	-2.67182	-2.62623	-2.87139	-2.62729	-2.59131	-2.43497	-2.90541	-2.65946	-2.5935	-2.70796	-2.63429	-2.96924	-2.73612	-2.85596
	Arhgap26	0.274029	0.0338573	F6T836;E9QAQ3;Q6ZQ82;F6XTB7;D3Z1X5;F7D661;F6Q7M1	Rho GTPase-activating protein 26	13	13	13	20.5	20.5	20.5	82.238	0	26.806	661670000	11	0.236631	0.301507	0.433002	0.479412	0.463475	0.236637	0.321463	0.393383	0.445497	0.421136	0.453262	0.353425	0.393736	0.428447	0.454445
	Fam134c	0.273789	0.107051	Q9CQV4;Q9CQV4-2	Protein FAM134C	4	4	4	19.5	19.5	19.5	51.637	0	133.52	59047000	1	-4.97116	-4.51576	-4.58058	-5.13668	-4.73479	-4.40641	-4.54371	-4.74551	-4.87562	-4.77212	-4.4115	-4.85669	-4.3966	-4.80702	-4.9319
	App	0.273706	-0.0279697	A0A2I3BPT1;A0A2I3BQZ9;Q3TWF3;P12023-2;P12023-3;P12023;A0A2I3BR03	Amyloid beta A4 protein;N-APP;Soluble APP-alpha;Soluble APP-beta;C99;Beta-amyloid protein 42;Beta-amyloid protein 40;C83;P3(42);P3(40);C80;Gamma-secretase C-terminal fragment 59;Gamma-secretase C-terminal fragment 57;Gamma-secretase C-terminal fragment 50;C31	15	15	13	19.9	19.9	18	82.785	0	33.757	1736500000	29	3.3214	3.47234	3.4398	3.38729	3.48911	3.48969	3.54789	3.46154	3.44766	3.39488	3.39442	3.32374	3.42593	3.48853	3.33747
	Ranbp6	0.272904	0.0515068	Q8BIV3	Ran-binding protein 6	6	6	6	6.8	6.8	6.8	124.59	0	8.5328	88201000	7	-0.513969	-0.541682	-0.408932	-0.309753	-0.343354	-0.296776	-0.35099	-0.466372	-0.409667	-0.278441	-0.34997	-0.278384	-0.521523	-0.515447	-0.194834
	Eif3l	0.272793	-0.0337837	Q8QZY1;A0A2R8VH97	Eukaryotic translation initiation factor 3 subunit L	7	7	7	14.5	14.5	14.5	66.612	0	18.681	744270000	9	1.60023	1.6484	1.76044	1.78993	1.78045	1.6018	1.84765	1.65224	1.71495	1.73315	1.70733	1.62818	1.57794	1.77256	1.72452
	Dlgap1	0.272458	-0.155589	Q9D415-2;Q9D415;Q9D415-3;D3Z709;Q9D415-4;E9QAR5;D3Z508;A0A3B2WD59;D3Z6F4;A0A3B2W7Z1;Q3UVU8;Q9D415-5;Q9D415-6;F7BY36;REV__P35235;REV__P35235-1;REV__Q8BKA3;REV__A0A1B0GS89;Q9DBF7-3;Q9DBF7	Disks large-associated protein 1	22	21	20	28	27.4	27.4	109.39	0	225.26	194270000	3	1.12266	1.53282	1.90152	1.25592	1.63863	0.966276	2.04807	1.08607	1.1223	1.20351	1.93282	1.3197	0.947975	1.58056	0.892553
	Cyb5d2	0.272206	0.229733	Q5SSH8-2;Q5SSH8	Neuferricin	1	1	1	11.8	11.8	11.8	12.293	0.00064697	2.7962	4150400	1	-6.99452	-6.8577	-6.69843	-7.99706	-8.08621	-6.61719	-7.11389	-6.42332	-6.98094	-8.53302	-7.32077	-6.60958	-7.65306	-6.71366	-7.18818
	Mapk10	0.271962	-0.105655	Q3TQZ7;Q8C9D4;A0A5F8MP75;E9QN59;Q61831-2;Q61831;Q80W80;A0A0G2JGL2;A0A0G2JG69;A0A0G2JEJ8	Mitogen-activated protein kinase;Mitogen-activated protein kinase 10	12	12	4	35.4	35.4	12.4	48.003	0	90.197	717920000	14	2.02341	2.51813	2.65212	2.19147	2.61243	2.46828	2.62452	2.43545	2.3805	2.23817	2.67084	2.29036	2.3192	2.09847	2.09041
	Mrpl14	0.271906	0.0445789	Q9D1I6	39S ribosomal protein L14, mitochondrial	1	1	1	6.2	6.2	6.2	15.874	0.006217	1.5605	25523000	1	-1.65292	-1.62622	-1.74241	-1.58454	-1.74379	-1.80816	-1.62712	-1.56052	-1.56728	-1.58473	-1.65857	-1.67498	-1.7863	-1.59048	-1.41666
	Map1s	0.271879	0.0195755	Q8C052;A0A1D5RLY6;A0A1D5RMG7;A0A1D5RML0;A0A1D5RMF1	Microtubule-associated protein 1S;MAP1S heavy chain;MAP1S light chain	18	18	17	19.9	19.9	19.3	102.94	0	197.24	1595900000	29	2.48283	2.58309	2.56626	2.61674	2.63897	2.60318	2.45513	2.57695	2.68218	2.63032	2.5791	2.56774	2.60784	2.58561	2.64549
	Ddhd1	0.271824	-0.0528809	D6RH62;F8WHP5;E9QQ38;F8WIJ5;A0A2I3BQ73		2	2	2	8	8	8	37.882	0	3.8895	16304000	1	-2.21897	-2.4831	-2.42247	-2.36047	-2.33914	-2.30123	-2.28488	-2.46003	-2.569	-2.37636	-2.54392	-2.23534	-2.57275	-2.28002	-2.45652
	Acat2;Acat3	0.271777	0.0364773	Q8CAY6;G3XA25;A0A3B2WAL8;Q80X81	Acetyl-CoA acetyltransferase, cytosolic	12	12	12	50.1	50.1	50.1	41.297	0	59.865	4910600000	28	3.87694	3.79606	3.78351	3.98319	3.84485	3.84042	3.87156	3.89084	3.88148	3.86121	3.76157	3.85016	3.99429	3.87791	3.98301
	Cpped1	0.271734	-0.053722	Q8BFS6-2;Q8BFS6;Q8BFS6-5;D3Z7F7;Q8BFS6-4	Serine/threonine-protein phosphatase CPPED1	3	3	3	15.4	15.4	15.4	33.422	0	5.0566	48142000	3	-2.37604	-2.58344	-2.33482	-2.28661	-2.4065	-2.40487	-2.31478	-2.4471	-2.35524	-2.47784	-2.37797	-2.45054	-2.64879	-2.25916	-2.51956
	Nrbp2	0.271699	0.108171	Q91V36;A0A2I3BRJ6;A0A2I3BQC5;A0A0R4J002	Nuclear receptor-binding protein 2	6	6	6	13.2	13.2	13.2	57.348	0	174.77	9467000	1	-4.96536	-4.35248	-4.70125	-4.49166	-4.07728	-4.20693	-4.49817	-4.33379	-4.6554	-4.63709	-4.25677	-4.4618	-4.32712	-4.66079	-4.34068
	Wwp1	0.271389	0.163113	Q8BZZ3	NEDD4-like E3 ubiquitin-protein ligase WWP1	3	2	2	4.8	3.7	3.7	104.69	0	16.647	13481000	2	-2.34078	-2.63021	-3.25046	-3.03164	-3.32294	-2.96746	-2.88927	-3.12902	-3.12792	-2.88573	-3.08212	-2.90464	-2.1433	-2.65054	-2.97986
	Dgkh	0.271338	0.0884987	D3YXJ0-2;A0A2I3BQ48;A0A2I3BQ43;A0JP53;D3YXJ0-3;D3YXJ0;A0A2I3BQA6	Diacylglycerol kinase	14	14	12	17.6	17.6	16.4	127.36	0	46.167	442840000	14	1.33319	1.2638	1.42805	1.49027	1.44485	1.16221	1.61999	1.32122	1.41496	1.57576	1.68601	1.2774	1.26488	1.89305	1.2813
	Ssbp2	0.271334	-0.0764359	Q9CYZ8-2;Q9CYZ8;A0A338P6Q9;D6RG78;A0A1B0GRS0;A0A1B0GRM9;A0A1B0GT95;Q3U4B1	Single-stranded DNA-binding protein 2	4	4	3	14.8	14.8	11.8	35	0	10.436	75918000	3	-2.83333	-2.94929	-3.06165	-2.98007	-2.87324	-3.0801	-3.01745	-3.19325	-2.8434	-2.80494	-2.89493	-3.17481	-2.84698	-2.79061	-3.37244
	Vps29	0.271292	0.0453644	D3Z645;Q9QZ88;Q9QZ88-2;D3YYD5;D3YW98	Vacuolar protein sorting-associated protein 29	10	10	10	66	66	66	16.137	0	62.116	3516800000	27	4.07119	3.94356	3.86885	4.08327	3.91846	3.8887	4.01312	3.8882	4.06048	4.06431	3.83447	3.96566	4.10583	4.14335	4.06284
	Dpysl3	0.270686	0.0521523	Q62188	Dihydropyrimidinase-related protein 3	41	33	0	79.5	65.6	0	61.936	0	323.31	63514000000	188	7.02394	7.1614	7.11071	7.29318	7.30146	7.10304	6.8327	7.20983	7.33863	7.24794	7.09441	7.07639	7.32713	7.28773	7.36579
	Araf	0.270684	-0.0231651	P04627;B1AUN8;E9Q0P8;B1AUP0	Serine/threonine-protein kinase A-Raf	9	9	0	15.7	15.7	0	67.581	0	33.042	597990000	10	1.6663	1.66947	1.67379	1.78619	1.64132	1.68104	1.69662	1.69667	1.66232	1.66762	1.62773	1.61679	1.74746	1.6989	1.63036
	Atat1	0.270208	0.0385338	Q8K341-4;Q8K341-5;Q8K341-3;Q8K341;Q8K341-2;F6RPX5;B8JJ72;F7CID0;F7BUT2	Alpha-tubulin N-acetyltransferase 1	13	13	13	40.2	40.2	40.2	37.528	0	44.261	832410000	16	2.93773	3.14566	3.11572	3.20331	3.15998	3.12919	2.78689	3.21532	3.30823	3.20655	3.05329	3.13454	3.23911	3.08914	3.239
	Epn1	0.270093	-0.04258	Q80VP1;Q80VP1-2;D3Z4V3;D3Z550	Epsin-1	15	15	13	29.4	29.4	26.3	60.211	0	323.31	2114100000	16	3.14901	3.28636	3.41204	3.26774	3.35833	3.2529	3.53214	3.22795	3.23172	3.26265	3.41057	3.24801	3.1772	3.29426	3.13053
	Epha4	0.269985	-0.0461678	Q03137-2;Q03137;A0A087WRH4;A0A087WQW6;B7ZNN5;Q8BRB1;P29319	Ephrin type-A receptor 4	10	10	9	16.8	16.8	15.4	103.98	0	14.8	298280000	11	0.561235	0.448689	0.767334	0.676046	0.6221	0.732595	0.960413	0.549734	0.553662	0.579133	0.752892	0.487552	0.516193	0.559442	0.528488
	Csnk2b	0.269795	-0.0377583	P67871;G3UXG7;G3UZJ5;G3UZA4;G3UXU2;G3UZX4;G3UWU5	Casein kinase II subunit beta	7	7	7	40.9	40.9	40.9	24.942	0	79.65	1408100000	12	1.80516	1.77303	1.82127	1.9084	1.77799	1.85575	1.9827	1.871	1.7003	1.82478	1.8646	1.62726	1.90564	1.81528	1.68429
	Mlycd	0.26922	0.0959593	Q99J39-2;Q99J39	Malonyl-CoA decarboxylase, mitochondrial	2	2	2	4.6	4.6	4.6	50.766	0	3.5325	41258000	2	-3.14586	-2.79474	-2.7092	-2.97262	-3.02501	-2.79185	-3.03095	-2.60431	-2.88544	-2.99915	-2.85845	-2.57168	-2.65486	-3.29919	-2.78344
	Tbcd	0.268886	0.030386	Q8BYA0;B1ATU0;REV__A0A494B9M9;REV__F6Q7M1;REV__F6XTB7;REV__Q6ZQ82;REV__Q80SU7;REV__L7N451;Q9D279	Tubulin-specific chaperone D	10	10	10	11.9	11.9	11.9	133.32	0	23.668	345810000	11	0.412891	0.430223	0.30621	0.40834	0.503364	0.527502	0.256166	0.494205	0.425906	0.443063	0.327648	0.395505	0.516792	0.482541	0.490471
	Txndc17	0.268589	0.0422352	Q9CQM5	Thioredoxin domain-containing protein 17	4	4	4	39.8	39.8	39.8	14.015	0	75.905	476400000	7	2.39369	2.29734	2.33841	2.49843	2.3874	2.46976	2.51293	2.4053	2.45941	2.37497	2.31315	2.33629	2.56435	2.35147	2.56118
	Adk	0.268434	-0.054137	P55264-2;P55264;A0A286YCD7;A0A286YCN3	Adenosine kinase	8	8	8	24.3	24.3	24.3	38.451	0	22.467	1109300000	16	2.57792	2.3174	2.5327	2.47919	2.4524	2.3991	2.89583	2.32224	2.44089	2.40763	2.55033	2.38112	2.18925	2.59167	2.37654
	Pdcd10	0.268272	-0.18821	F8WI55;Q8VE70	Programmed cell death protein 10	1	1	1	16.1	16.1	16.1	17.548	0	7.582	162000000	2	-1.35864	-2.21829	-1.89204	-1.49979	-2.20357	-2.38304	-1.67753	-2.07734	-2.00269	-1.99905	-2.2678	-2.25716	-2.56001	-1.21781	-1.81061
	Src	0.267855	-0.022794	F8WI90;P05480;Q04736;F6UND7;P08103-2;P08103;E9Q696;P06240	Neuronal proto-oncogene tyrosine-protein kinase Src	9	9	6	21.9	21.9	17.2	59.89	0	148.78	759480000	12	1.61408	1.71643	1.70576	1.60503	1.69003	1.59217	1.61146	1.65744	1.69011	1.604	1.68486	1.70193	1.65714	1.55174	1.62169
	Mapre2	0.267841	-0.0259491	Q8R001;E9Q6X0;Q8R001-2;D3YYK8;Q3TG90;E9Q1B7	Microtubule-associated protein RP/EB family member 2	17	17	14	78.8	78.8	73.3	36.946	0	234.98	5920700000	30	4.36345	4.45467	4.54426	4.46512	4.57093	4.59466	4.48412	4.53396	4.51504	4.444	4.41817	4.44324	4.51917	4.45215	4.43594
	Ccdc88a	0.267417	-0.0582325	A0A6I8MX08;Q5SNZ0-3;Q5SNZ0-2;Q5SNZ0;F6R1B7;Z4YLN8;Z4YLP6	Girdin	11	11	11	5.6	5.6	5.6	231.62	0	323.31	147050000	7	-0.554361	-0.212562	-0.142096	-0.200827	-0.131392	-0.367561	-0.102018	-0.31893	-0.259202	-0.259343	-0.318626	-0.333678	-0.46072	-0.200904	-0.218472
	Gcc2	0.266784	-0.0603218	E0CYI9;E9PWI6;B2RSU7;Q8CHG3;F6UT01	GRIP and coiled-coil domain-containing protein 2	5	5	5	3.4	3.4	3.4	183.01	0	5.1854	241380000	4	0.947828	0.738652	0.708025	0.939936	0.773759	0.549923	0.899229	0.610531	0.732512	0.835588	0.544882	0.639056	0.816231	1.00679	0.799635
	Gabrg2	0.266763	0.0898388	P22723;Q8C7N0;P22723-2	Gamma-aminobutyric acid receptor subunit gamma-2	4	4	4	10.8	10.8	10.8	55.098	0	50.119	248060000	7	-0.190655	-0.195279	-0.0828094	-0.624329	-0.21391	-0.0906925	0.172962	-0.250364	-0.283275	-0.335355	0.143089	-0.0844736	-0.171602	-0.501929	-0.242872
	Rab5c	0.26672	-0.0348175	Q8C266;P35278;A2A5F5;A2A5F6	Ras-related protein Rab-5C	8	5	5	44	30.3	30.3	25.352	0	16.685	1556100000	14	2.98787	3.05392	3.146	2.99679	3.08844	3.09646	3.15422	3.0663	3.04533	3.12232	3.05866	2.98375	2.85713	3.09057	3.10884
	Nelfb	0.266502	-0.161008	A0A5H1ZRL3;Q8C4Y3-3;Q8C4Y3	Negative elongation factor B	2	2	2	6.5	6.5	6.5	70.32	0	16.124	20610000	1	-6.55113	-6.33962	-6.06226	-5.84589	-6.32813	-6.2612	-5.36629	-6.70426	-6.08832	-6.08793	-6.02963	-6.77523	-7.03883	-5.9109	-6.17748
	Ppp6r1	0.266486	-0.0371555	Q7TSI3;A0A0U1RQ86;A0A0U1RNI2	Serine/threonine-protein phosphatase 6 regulatory subunit 1	6	6	6	14.5	14.5	14.5	94.526	0	20.69	92417000	5	-1.02082	-0.972356	-0.909954	-0.985756	-0.834725	-0.92906	-0.611868	-0.964451	-0.972077	-0.992959	-0.883457	-0.952971	-1.14114	-1.03634	-0.895479
	Ptp4a2	0.265346	0.0533611	O70274;Q63739	Protein tyrosine phosphatase type IVA 2	3	3	3	26.3	26.3	26.3	19.127	0	6.7235	187910000	3	-0.00744629	0.0677748	-0.220707	-0.0284843	-0.195899	-0.0166798	-0.18404	0.115406	0.054019	-0.0272074	0.0519981	-0.224296	0.115635	-0.10992	0.0486259
	Gprin1	0.265239	-0.108456	Q3UNH4	G protein-regulated inducer of neurite outgrowth 1	51	51	51	56.7	56.7	56.7	95.495	0	323.31	5711600000	62	4.15377	4.61216	4.66543	4.28534	4.65432	3.96168	4.53904	4.28039	4.33697	4.33098	4.77767	4.34949	4.03547	4.52705	4.13905
	Zmpste24	0.265143	0.0560099	Q80W54;I7HIP5	CAAX prenyl protease 1 homolog	3	3	3	7.4	7.4	7.4	54.734	0	6.1341	48591000	3	-2.82787	-3.16978	-3.02883	-3.17199	-3.00818	-2.82841	-2.977	-3.00577	-3.21704	-2.93488	-2.78558	-3.02202	-3.16208	-3.01423	-2.94269
	Csad	0.264952	0.04678	A0A2R8VHX0;Q9DBE0;A0A2R8VHX6;A0A2R8VI19;A0A2R8VI50;A0A2R8VHG5;A0A2R8VI48;A0A2R8VHW7;A0A2R8VHJ2;A0A2R8VK32	Cysteine sulfinic acid decarboxylase	2	2	2	5.6	5.6	5.6	51.62	0	7.4415	324000000	2	-1.81003	-2.0119	-2.05079	-1.95035	-1.98076	-1.94009	-1.70581	-2.02245	-2.05002	-2.10502	-2.13317	-1.80248	-1.79891	-1.9393	-1.89606
	Tgfb1i1	0.264689	-0.0756691	E9Q1D5;Q62219-7;Q62219-10;Q62219-9;Q62219-5;Q62219-4;Q62219-2;Q62219;Q62219-3	Transforming growth factor beta-1-induced transcript 1 protein	2	2	2	6.6	6.6	6.6	46.005	0	6.7393	7220400	1	-3.79592	-4.03794	-4.14809	-3.94983	-3.97783	-4.36584	-3.98817	-4.2562	-4.34742	-3.93891	-4.11112	-3.82649	-4.43321	-3.98433	-3.9328
	Carm1	0.264348	-0.0412312	D3YUP1;Q9WVG6-2;Q9WVG6;D6RFA7	Histone-arginine methyltransferase CARM1	3	3	3	4.1	4.1	4.1	70.322	0	6.4392	294970000	7	0.67334	0.624463	0.550495	0.67824	0.65976	0.437153	0.427729	0.577515	0.643275	0.714538	0.485806	0.538581	0.804718	0.658252	0.492786
	Syt6	0.264279	-0.0905361	Q3UY13;Q8C8S6;A0A5F8MPS8;Q9R0N8-2;Q9R0N8;V9GWX4	Synaptotagmin-6	9	9	9	37.4	37.4	37.4	38.864	0	31.524	161970000	3	-0.9865	-0.938554	-1.16236	-0.787685	-1.23476	-0.933542	-1.7577	-0.862391	-0.807734	-0.701491	-1.48803	-1.17538	-1.18	-0.898572	-0.820553
	Aifm1	0.263819	-0.0527641	B1AU25;Q9Z0X1;Q9Z0X1-2	Apoptosis-inducing factor 1, mitochondrial	5	5	5	9	9	9	66.113	0	8.6044	187930000	5	-0.0927601	-0.321666	-0.0963974	-0.242552	-0.398353	-0.188686	-0.161558	-0.332628	-0.368003	-0.236709	-0.133474	-0.417619	-0.38405	-0.165181	-0.315224
	Uchl1	0.263748	0.0313671	Q9R0P9	Ubiquitin carboxyl-terminal hydrolase isozyme L1	17	17	17	74.4	74.4	74.4	24.838	0	218.77	33165000000	97	6.43467	6.55072	6.57291	6.49421	6.64631	6.59362	6.42373	6.61106	6.5952	6.49983	6.485	6.53999	6.67657	6.53262	6.62148
	Atp2b3	0.263682	0.058342	A2ALL9;Q8C048;Q0VF55	Calcium-transporting ATPase	36	20	20	30.6	19	19	128.74	0	85.696	2214900000	28	3.03367	3.07711	3.03561	2.73581	2.99408	3.1856	3.17823	3.06264	2.95574	2.88547	3.24828	3.13865	2.97126	2.88173	2.92806
	Alkbh3	0.263365	-0.141499	Q8K1E6	Alpha-ketoglutarate-dependent dioxygenase alkB homolog 3	1	1	1	4.2	4.2	4.2	33.061	0.0021752	1.9773	3304200	1	-6.19455	-6.25888	-5.81986	-6.89231	-5.93793	-5.95959	-6.27374	-6.45935	-6.08677	-6.3678	-6.51525	-6.32662	-6.72783	-5.98826	-6.25306
	Psmf1	0.263054	0.0924814	Q8BHL8	Proteasome inhibitor PI31 subunit	2	2	2	7.4	7.4	7.4	29.664	0	3.5701	42821000	1	-2.49731	-2.85182	-2.70487	-2.65903	-2.87172	-2.86191	-2.37093	-2.78451	-2.66464	-2.41342	-2.92624	-2.93001	-2.51743	-2.28827	-2.46038
	Tra2a	0.263026	-0.0298763	A0A0N4SVC2;E9QP00;Q6PFR5;A0A0N4SV13	Transformer-2 protein homolog alpha	13	9	9	41.8	34.6	34.6	32.259	0	48.044	339030000	4	-0.80596	-0.745671	-0.800705	-0.789261	-0.793731	-1.23354	-0.924799	-1.00105	-0.831063	-0.809361	-0.989172	-0.818456	-0.795227	-0.761611	-0.720243
	Plxna3	0.262747	0.150229	P70208-2;P70208	Plexin-A3	8	2	2	4.1	1.3	1.3	199.6	0	5.8783	5938700	1	-3.84023	-4.20979	-4.78418	-4.49314	-4.81581	-4.67434	-4.94342	-4.26619	-4.49485	-4.3814	-4.553	-4.35025	-3.70476	-4.50628	-4.27773
	Kctd16	0.26252	-0.0636772	Q5DTY9;A0A494BB17	BTB/POZ domain-containing protein KCTD16	11	11	11	23.2	23.2	23.2	48.972	0	323.31	455220000	8	1.3671	1.32543	1.42048	1.21204	1.35602	1.23615	1.86843	1.08142	1.11915	1.31343	1.57307	1.2543	1.0315	1.37609	1.12773
	Grb14	0.262239	0.043355	Q9JLM9;A2ASX1	Growth factor receptor-bound protein 14	2	2	2	7.4	7.4	7.4	60.572	0.00063398	2.5837	7731600	1	-2.52226	-2.38099	-2.49122	-2.77771	-2.53525	-2.4253	-2.97213	-2.27534	-2.37431	-2.54397	-2.48345	-2.52043	-2.50658	-2.5591	-2.4211
	Serinc1	0.262229	0.042907	Q9QZI8	Serine incorporator 1	4	4	4	10.2	10.2	10.2	50.508	0	64.613	120740000	2	-3.01028	-2.94224	-2.67301	-2.85054	-3.01229	-2.79784	-2.83166	-3.2536	-2.94685	-3.09279	-2.88769	-2.85973	-2.92736	-2.79746	-2.80158
	Agap2	0.262175	-0.0744717	Q3UHD9;Q3UHD9-2;A0A5F8MPB7	Arf-GAP with GTPase, ANK repeat and PH domain-containing protein 2	25	25	24	27.6	27.6	26.9	124.51	0	244.22	857450000	22	2.17877	2.4005	2.5467	2.26332	2.48146	2.37117	2.67663	2.33599	2.23774	2.26806	2.64708	2.29125	2.12099	2.325	2.11406
	Gipc1	0.262125	-0.0413868	Q9Z0G0;A0A1D5RMN2;A0A1D5RML2	PDZ domain-containing protein GIPC1	6	6	6	18.3	18.3	18.3	36.129	0	6.4598	517810000	7	0.758289	0.772952	0.747887	0.665026	0.777917	0.787703	0.953064	0.649395	0.654765	0.605395	0.917776	0.674907	0.567539	0.753478	0.601437
	Eri3	0.261681	-0.0242672	Q8C460-2;Q8C460;A0A0R4J1R9;Q8C460-3	ERI1 exoribonuclease 3	4	4	4	19.6	19.6	19.6	32.934	0	9.6409	472410000	11	2.01775	2.09517	2.18594	2.13145	2.19852	2.10779	2.11198	2.1633	2.19584	2.16078	2.12168	2.07306	2.0553	2.17037	2.08708
	Cyb5b	0.261634	-0.160298	Q9CQX2	Cytochrome b5 type B	2	2	2	15.8	15.8	15.8	16.318	0	25.499	75402000	1	-4.49578	-4.12044	-3.82429	-4.86143	-4.35643	-4.11193	-4.51036	-4.16296	-4.34635	-4.51621	-4.06363	-4.16518	-5.06005	-4.40924	-4.76177
		0.261624	0.0367321	P39053-3;F6RRH9;F6TH70		62	62	0	68.2	68.2	0	95.926	0	323.31	68935000000	252	7.86265	7.88928	7.98868	7.78746	7.89317	7.89563	8.22774	7.85774	7.80057	7.86226	8.06262	7.88175	7.98386	7.90297	7.7737
	Mapt	0.261537	0.0783581	P10637-4;P10637-3;B1AQW4	Microtubule-associated protein tau	30	1	1	77.7	3.5	3.5	35.713	0.0042504	1.777	0	2	1.81842	1.79599	1.88124	2.09951	2.10087	1.82994	1.62196	2.0553	2.25415	2.2046	1.80392	1.89027	2.13436	1.88406	2.37521
	Otud4	0.261183	0.153716	A0A0R4J260;B2RRE7	OTU domain-containing protein 4	2	2	2	2.5	2.5	2.5	122.93	0	3.3099	10301000	1	-6.7559	-7.5398	-6.96446	-7.55567	-6.90026	-7.61654	-6.40668	-7.09768	-7.37396	-7.01969	-7.03045	-6.73709	-6.47608	-7.49586	-7.20805
	Apba2	0.260739	-0.0966717	A0A0U1RPM0;P98084	Amyloid beta A4 precursor protein-binding family A member 2	6	5	5	11.2	9.9	9.9	81.374	0	15.997	92736000	4	-2.72472	-2.60812	-2.44103	-2.5474	-2.42736	-2.55267	-2.02532	-2.59401	-2.56834	-2.62866	-2.37622	-2.77277	-3.09374	-2.29385	-2.6954
	Idh3g	0.260623	0.0628357	P70404	Isocitrate dehydrogenase [NAD] subunit gamma 1, mitochondrial	14	13	13	50.9	49.4	49.4	42.785	0	45.774	6283200000	37	3.93022	3.76345	3.63572	3.59241	3.60333	3.6585	3.72527	3.65031	3.68868	3.72352	3.72028	3.75161	4.03855	3.55871	3.77014
	Ndufa2	0.260514	0.0529579	Q9CQ75	NADH dehydrogenase [ubiquinone] 1 alpha subcomplex subunit 2	7	7	7	62.6	62.6	62.6	10.916	0	10.063	4507500000	14	4.56345	4.41694	4.52456	4.35007	4.24286	4.39245	4.44926	4.42193	4.37072	4.48589	4.3976	4.45885	4.62415	4.29159	4.5905
	Gapdh;Gm3839	0.260085	-0.0204357	P16858;S4R1W1;A0A0A0MQF6;A0A1D5RLD8;S4R257;S4R1W8;V9GX06;S4R1N5;V9GXA7;V9GXK0	Glyceraldehyde-3-phosphate dehydrogenase	25	25	21	69.4	69.4	59.5	35.81	0	323.31	236930000000	454	8.49418	8.38216	8.38113	8.41269	8.387	8.44357	8.47201	8.37812	8.35886	8.41944	8.34817	8.3498	8.45045	8.45227	8.3543
	Rab9b	0.260068	0.198647	Q8BHH2	Ras-related protein Rab-9B	2	2	2	10.9	10.9	10.9	22.704	0.00022292	3.165	91881000	2	-0.997145	-1.29117	-1.72593	-1.66447	-1.6391	-1.16699	-2.24379	-1.27482	-1.32417	-1.52029	-1.85693	-1.26368	-0.265837	-1.7868	-1.15133
	Vezf1;Maz	0.25971	0.041853	Q5SXC4;Q5SXC3;A0A0U1RNL1;F8VPK3;A0A0U1RNL9;P56671	Myc-associated zinc finger protein	2	2	2	2.9	2.9	2.9	56.556	0.0040619	1.7841	2197000000	4	2.69371	2.81601	2.64039	2.45226	2.62034	2.7617	2.91795	2.67748	2.62027	2.66847	2.74567	2.61303	2.76747	2.69047	2.61535
	Slc25a23	0.259596	-0.0577682	Q6GQS1;F7BBH5;F6X0P2	Calcium-binding mitochondrial carrier protein SCaMC-3	2	2	2	4.5	4.5	4.5	52.496	0	4.2175	34335000	2	-1.59909	-1.60162	-1.37537	-1.72379	-1.67995	-1.5411	-1.45739	-1.58532	-1.61915	-1.69616	-1.37844	-1.7345	-1.67324	-1.7152	-1.76727
	Ndufb4	0.259487	0.131432	Q9CQC7	NADH dehydrogenase [ubiquinone] 1 beta subcomplex subunit 4	5	5	5	47.3	47.3	47.3	15.081	0	8.4895	712670000	4	1.44571	0.856423	1.10369	0.736629	0.666724	1.36394	1.23216	1.187	0.960267	0.881	1.63599	1.24717	0.909151	0.809585	0.864445
	Pdpr	0.259357	-0.0377241	Q7TSQ8;D6RD07;D3Z443	Pyruvate dehydrogenase phosphatase regulatory subunit, mitochondrial	3	3	3	4.6	4.6	4.6	99.229	0	4.3025	61365000	4	-2.14582	-2.19914	-2.33739	-2.26211	-2.26739	-2.4959	-2.5262	-2.24617	-2.15591	-2.23589	-2.21616	-2.25711	-2.26645	-2.47552	-2.18523
	Rtn4	0.259089	0.0335373	Q99P72;Q99P72-3;Q99P72-5;Q99P72-4	Reticulon-4	44	44	42	47.7	47.7	45.8	126.61	0	323.31	8172100000	61	4.60208	4.67395	4.53732	4.41054	4.62785	4.68941	4.53174	4.69709	4.64072	4.55435	4.65141	4.6311	4.66525	4.54754	4.52412
	Aldh7a1	0.258725	-0.017831	Q9DBF1-2;Q9DBF1;G3UYR8;G3UY72;E9Q1H3;E9Q1G1	Alpha-aminoadipic semialdehyde dehydrogenase	13	13	12	36.8	36.8	30.3	55.644	0	42.177	3352900000	20	3.53948	3.49003	3.46302	3.54378	3.50118	3.62629	3.45607	3.48054	3.56884	3.57889	3.44634	3.55201	3.53601	3.42767	3.48631
	Fbxo41	0.258723	-0.0358162	Q6NS60	F-box only protein 41	15	15	15	29.4	29.4	29.4	94.33	0	89.079	295940000	8	1.23484	1.32994	1.27051	1.10713	1.29173	1.03784	1.3496	1.11423	1.11794	1.10743	1.24813	1.13996	1.36218	1.17463	1.13016
	Gap43	0.258651	0.0944698	P06837	Neuromodulin	32	32	31	90.3	90.3	87.7	23.632	0	323.31	41292000000	85	4.7425	5.38551	5.19517	4.91221	5.37184	5.51788	4.26442	5.55398	5.53932	5.18088	5.27798	5.3486	5.21154	4.90106	5.3404
	Rbm15	0.258624	-0.061552	Q0VBL3-2;Q0VBL3		14	14	14	16.3	16.3	16.3	105.27	0	115.94	56964000	4	-3.3136	-3.25763	-2.95521	-3.04565	-3.06595	-3.30744	-3.142	-3.30641	-3.17032	-3.23459	-3.15839	-3.21176	-3.43385	-2.98475	-3.15705
	Pts	0.258511	0.0487377	Q9R1Z7;A0A1L1SRN0	6-pyruvoyl tetrahydrobiopterin synthase	3	3	3	23.6	23.6	23.6	16.188	0	16.199	8051500	2	0.0957584	-0.146291	-0.094841	0.0152168	-0.0615358	0.181374	-0.194565	-0.0114574	-0.0714655	-0.0422602	-0.144436	0.0666552	0.162077	-0.148658	0.116358
	Ptgds	0.258178	0.200217	O09114-2;O09114	Prostaglandin-H2 D-isomerase	2	2	2	16.7	16.7	16.7	13.941	0	7.2695	62901000	4	-3.03195	-4.33234	-3.97906	-3.56689	-3.93383	-4.88427	-3.53224	-4.99511	-4.10943	-3.87981	-3.73191	-3.54898	-4.28276	-2.82273	-3.45659
	Chl1	0.258132	0.0446068	P70232;P70232-2;A0A0N4SUM4;A0A0N4SUL1	Neural cell adhesion molecule L1-like protein;Processed neural cell adhesion molecule L1-like protein	11	11	11	19.1	19.1	19.1	135.07	0	46.639	566150000	13	1.24806	1.37578	1.39313	1.45873	1.47359	1.35179	0.908817	1.44384	1.52566	1.33282	1.28657	1.37788	1.50594	1.37427	1.62768
	Clptm1	0.258057	-0.0655457	Q8VBZ3	Cleft lip and palate transmembrane protein 1 homolog	4	4	4	6.6	6.6	6.6	75.29	0	6.9764	198210000	6	-0.051733	-0.0832815	0.205103	0.0229702	0.168756	0.2763	0.208643	0.240183	-0.0118647	-0.124656	0.153978	-0.0925264	0.223722	-0.255839	-0.0952492
	Phyhipl	0.25793	0.114349	Q8BGT8;Q8BGT8-2;F7D3N3;F6U6Z2;E0CXW9	Phytanoyl-CoA hydroxylase-interacting protein-like	16	13	12	44.8	38.7	37.3	42.34	0	74.593	3270300000	19	4.46039	4.14743	4.10234	4.13754	4.17761	4.19282	4.15487	4.19475	4.2383	4.24729	3.97199	4.18923	4.97823	4.17112	4.28648
	Txnrd1	0.257788	-0.0391212	Q9JMH6-2;Q9JMH6;A0A1W2P6U1;Q9D8I4;A0A0U1RPS1;A0A0U1RPC6;A0A0M3HEP9;D3Z0K8;J3QMN4;A0A0U1RPV8;A0A0U1RQA4;J3QMQ8;A0A0M3HEQ0;Q9JLT4-3;Q9JLT4-2;Q9JLT4-4;Q9JLT4	Thioredoxin reductase 1, cytoplasmic	10	10	10	33.5	33.5	33.5	54.544	0	34.22	1092300000	17	1.56503	1.71157	1.64681	1.62607	1.59986	1.60819	1.45063	1.58882	1.69196	1.67322	1.44173	1.65218	1.76873	1.49198	1.59912
	Bcan	0.257676	-0.036552	Q61361;A0A0A6YW95	Brevican core protein	23	23	23	38.7	38.7	38.7	95.814	0	174.76	5710300000	39	3.82823	3.76519	3.64389	3.61612	3.72598	3.82268	3.83028	3.6317	3.61741	3.59108	3.77912	3.75771	3.71103	3.56784	3.58095
	Rusc1	0.257672	-0.081131	Q8BG26;Q8BG26-3	RUN and SH3 domain-containing protein 1	1	1	1	1.7	1.7	1.7	95.194	0.002928	1.864	7419200	1	-5.13151	-4.7789	-4.90274	-5.14793	-4.58641	-4.78387	-4.71895	-5.30006	-4.88748	-4.86087	-5.11946	-4.73835	-4.89547	-5.12845	-5.07142
	Twf2	0.257518	-0.0482471	Q9Z0P5-2;Q9Z0P5;A0A1L1STC8;A0A1L1SU53	Twinfilin-2	9	9	6	35.7	35.7	29.1	39.311	0	22.874	709020000	16	2.01086	2.11453	2.36485	2.16929	2.21028	2.02267	2.39062	2.10473	2.13055	2.12487	2.29797	2.04634	2.12292	2.16216	1.99919
	Atp6v0d1	0.257356	-0.0174316	P51863	V-type proton ATPase subunit d 1	16	16	16	50.4	50.4	50.4	40.301	0	86.605	18119000000	65	5.54666	5.61646	5.47457	5.48775	5.55222	5.52324	5.56438	5.49216	5.51547	5.55069	5.51191	5.51566	5.55171	5.5321	5.47911
	Stk26	0.257186	-0.0843819	A2AD84;Q99JT2	Serine/threonine-protein kinase 26	5	3	3	18.4	10.5	10.5	43.952	0	6.1797	14745000	1	-3.74923	-3.36948	-3.66049	-3.96006	-3.43126	-3.51529	-4.56543	-3.34427	-3.79603	-3.98654	-3.84996	-3.41288	-3.66328	-3.82246	-3.84386
	Atl3	0.257172	-0.283566	E9PYT3;Q91YH5-2;Q91YH5;A0A494BAX8	Atlastin-3	2	1	1	3.4	2.1	2.1	60.231	0.00022143	3.0845	9944700	3	-5.52846	-7.16901	-6.99587	-7.04636	-6.24005	-6.51399	-6.43913	-6.83736	-6.69131	-7.72625	-6.47821	-7.1202	-7.68758	-5.79479	-7.31679
	Mrps27	0.256931	0.289397	Q8BK72;A0A338P7I7	28S ribosomal protein S27, mitochondrial	3	3	3	12.8	12.8	12.8	47.778	0	6.1423	73572000	3	-1.8595	-1.98658	-1.90306	-2.04855	-1.84848	-2.19454	-2.07629	-1.90208	-1.85626	-1.95231	-2.00493	-2.12314	-2.39217	0.1937	-1.87264
	Pcdh10	0.256859	0.0809868	Q925I8;E9PX28;E9PXQ7;Q6P0A6		4	4	4	4.9	4.9	4.9	113.14	0	7.0882	102410000	4	-1.47157	-1.10441	-1.14534	-1.14593	-0.959306	-1.07823	-1.26749	-0.854177	-0.932912	-1.05414	-0.84218	-1.02396	-1.35822	-1.27841	-0.918856
	Rasa3	0.256643	0.0275799	Q60790	Ras GTPase-activating protein 3	4	4	4	5.6	5.6	5.6	95.986	0	6.3608	45277000	3	-1.38219	-1.26642	-1.39601	-1.42503	-1.36923	-1.49968	-1.21861	-1.36925	-1.46011	-1.39592	-1.3752	-1.37871	-1.2317	-1.28631	-1.42907
	Prpsap2	0.25636	0.0321568	Q8R574	Phosphoribosyl pyrophosphate synthase-associated protein 2	6	5	5	25.7	23.8	23.8	40.88	0	168.56	284560000	7	-0.174984	-0.29131	-0.295055	-0.180805	-0.300584	-0.151367	-0.262003	-0.214045	-0.140584	-0.0335646	-0.356667	-0.214265	-0.225176	-0.202128	-0.0837193
	Sept8	0.256276	-0.0743568	B1AQZ0;B7ZC46;B1AQY9;Q8CHH9;Q8CHH9-2;E0CYM4	Septin-8	18	12	12	44.4	35.7	35.7	55.874	0	173.75	2612500000	18	3.24753	3.04265	3.08237	2.84608	2.9345	3.09883	3.38006	2.90645	2.9135	2.77168	3.19713	3.00359	3.08283	2.88091	2.61688
	Slc44a1	0.256147	-0.0982258	A2AMH3;A2AMH5;A2AMH4;Q6X893;Q6X893-2	Choline transporter-like protein 1	3	3	3	7	7	7	59.117	0	4.1802	238050000	4	-0.595385	-0.947993	-0.803358	-1.3507	-1.11916	-0.169199	-0.385817	-0.876047	-1.13133	-1.13104	-0.790028	-0.916049	-1.14583	-1.14385	-1.31197
	Nat10	0.255848	-0.039362	Q8K224	N-acetyltransferase 10	1	1	1	1.7	1.7	1.7	115.42	0	3.5776	13110000	1	-3.33896	-3.42297	-3.46878	-3.12839	-3.27408	-3.38672	-3.3126	-3.2186	-3.19437	-3.1965	-3.43565	-3.35777	-3.37986	-3.35946	-3.29724
	Ssh2	0.255738	0.147609	A0A0R4J2A0;Q5SW75;Q5SW75-2;Q5SW75-4	Protein phosphatase Slingshot homolog 2	3	3	3	2.2	2.2	2.2	158.81	0	9.841	433420000	2	2.36239	3.22791	2.9566	2.5289	3.12017	3.56698	1.97826	3.42694	3.25003	2.86201	3.20503	3.33814	3.10221	2.36001	2.92864
	Kctd12	0.25549	-0.0517712	A0A0R4J2B2;Q6WVG3;Q8C7J6	BTB/POZ domain-containing protein KCTD12	10	10	10	45.3	45.3	45.3	35.888	0	228.43	1541900000	13	2.67938	2.51813	2.4111	2.63764	2.57093	2.55024	1.99803	2.47673	2.56697	2.5828	2.25227	2.48143	2.58321	2.62791	2.6135
	Cxx1a	0.255436	0.0872818	Q9D1F0		2	2	2	15.9	15.9	15.9	13.601	0.0012063	2.1352	36357000	2	-0.804113	-0.805825	-0.817745	-0.803272	-0.865163	-0.720274	-1.14334	-0.805855	-0.660214	-0.93525	-1.09593	-0.595759	-0.687857	-0.978896	-0.301264
	Slc25a1	0.255367	0.144857	Q8JZU2;F6VVY4	Tricarboxylate transport protein, mitochondrial	5	5	5	15.4	15.4	15.4	33.931	0	8.0799	311580000	7	1.22613	0.361085	0.642237	0.273092	0.269479	0.938002	0.524281	0.636482	0.645597	0.137376	0.959646	0.854793	0.925331	0.151761	0.604778
	Lipe	0.254571	-0.134225	E9Q4M2;P54310;P54310-2	Hormone-sensitive lipase	3	3	3	3.9	3.9	3.9	117.28	0	10.137	346360000	2	1.1422	1.63247	1.92754	1.44308	1.82248	1.35479	1.9462	1.55163	1.59082	1.48484	1.88219	1.57921	0.876999	1.60523	1.35302
	Rpl8	0.254482	-0.0250401	P62918	60S ribosomal protein L8	7	7	7	30.7	30.7	30.7	28.024	0	21.6	1494200000	9	1.30194	1.20479	1.27798	1.38126	1.17251	1.19485	1.7366	1.11271	1.04202	1.22569	1.23826	1.23673	1.30925	1.21945	1.20958
	Gna11	0.254255	-0.0525967	P21278;A0A0G2JG40;P27600	Guanine nucleotide-binding protein subunit alpha-11	13	8	7	41.8	30.4	25.1	42.024	0	16.342	1082200000	16	1.79586	1.93835	1.95679	1.68901	1.91098	1.90286	1.81302	1.80428	1.80866	1.69667	2.0516	1.86542	1.68565	1.71487	1.71046
	Mapk8	0.254027	-0.0611359	Q7TSJ7;Q91Y86;A6P3E4;G3X8U9;D3Z1Z4	Mitogen-activated protein kinase;Mitogen-activated protein kinase 8	9	2	2	26	6.6	6.6	48.385	0	5.584	53311000	3	-1.14161	-0.945655	-1.11777	-1.15897	-0.894732	-1.4106	-0.841364	-1.1853	-1.19713	-1.43261	-0.995487	-1.20317	-0.880054	-1.12157	-1.36415
	Rasgrp2	0.253945	-0.0749985	Q9QUG9;Q9QUG9-2;D6RDD3;D3YXD6;D3Z2F9;Q9QUG9-3;D3YZX2;D3YZP2;D3Z3N3;D3YZP4;D3YZP1	RAS guanyl-releasing protein 2	13	13	12	28.9	28.9	26.2	69.445	0	35.367	499340000	13	1.71109	1.48684	1.22466	1.73758	1.71016	1.73704	0.745295	1.60695	1.67388	1.64338	1.31723	1.33592	1.55247	1.6689	1.62082
	Clta	0.253615	0.024094	B1AWD8;B1AWD9;O08585;B1AWE0;Q6PFA2;B1AWE1	Clathrin light chain A	11	11	11	28.8	28.8	28.8	25.661	0	16.851	9260100000	24	4.99825	4.92482	5.06104	4.94534	5.00187	5.0153	5.28549	4.99368	4.9058	4.95212	5.07468	4.93531	4.99465	5.0915	4.95564
	Dnajc6	0.253611	-0.0683947	Q80TZ3-2;B1B0B8	Putative tyrosine-protein phosphatase auxilin	23	1	1	31.4	1.6	1.6	98.52	0.00083735	2.4899	30405000	1	-3.69723	-3.7304	-3.80299	-3.5456	-3.54449	-3.74161	-3.10072	-3.80998	-3.82757	-3.81579	-3.45619	-3.77172	-4.07005	-3.67995	-3.68477
	Coro1a	0.253479	-0.0696918	O89053;G3UYK8;A0A0U1RPY8;D3YW57;G3UX53;D3YXM2	Coronin-1A;Coronin	21	21	20	48.6	48.6	47.1	50.989	0	138.61	10855000000	45	5.60997	5.77767	5.90319	5.71116	5.8991	5.51094	6.13008	5.65657	5.67086	5.66551	6.0406	5.67464	5.56684	5.80047	5.47009
	Akap8	0.253089	0.0663532	Q9DBR0;A0A494BAZ0;A0A494B9I1	A-kinase anchor protein 8	2	2	2	7	7	7	76.293	0	10.733	33418000	3	-2.97934	-2.96252	-2.97864	-2.75447	-2.63432	-2.85383	-2.64766	-2.87405	-2.54682	-2.7031	-2.76196	-2.79279	-3.09727	-2.72517	-2.60033
	Tmed2	0.253068	-0.131318	Q8BPI2;F6V6T4;Q9R0Q3	Transmembrane emp24 domain-containing protein 2	3	3	3	30.4	30.4	30.4	13.011	0	3.8755	93429000	3	-2.64806	-2.13651	-1.91788	-2.48963	-2.11637	-2.11254	-2.14431	-2.19745	-2.47647	-2.57885	-1.94083	-2.07617	-2.52473	-2.85899	-2.56432
	Iars	0.253023	0.0376446	Q8BU30;F6Q6R1;E9Q866	Isoleucine--tRNA ligase, cytoplasmic	16	16	16	19.6	19.6	19.6	144.27	0	47.179	807530000	23	1.76738	1.84712	1.93152	1.78579	1.91605	1.69727	2.21839	1.74911	1.74074	1.79026	1.91367	1.86501	1.79084	2.07353	1.79302
	Dennd1a	0.252933	-0.0652649	Q8K382;A2AUP6;D6RI65;D6RH88	DENN domain-containing protein 1A	8	8	5	9.9	9.9	6	111.54	0	17.507	58125000	3	-2.31936	-2.42237	-2.29343	-2.11985	-2.21336	-2.68151	-2.24728	-2.36849	-2.3592	-2.36204	-2.23898	-2.37023	-2.61177	-2.04907	-2.42466
	Slc4a10	0.252913	-0.131554	Q5DTL9;Q5DTL9-4;Q5DTL9-2;Q5DTL9-3;Q5DTL9-10;Q5DTL9-6;Q5DTL9-8;Q5DTL9-9;Q5DTL9-5;Q5DTL9-7	Sodium-driven chloride bicarbonate exchanger	18	18	14	20.7	20.7	16.9	125.82	0	92.869	785360000	17	0.909605	1.22558	1.48382	0.866257	1.31917	1.07657	2.01178	1.02125	0.922898	0.788104	1.7199	1.0296	0.764536	0.8795	0.753119
	Lypla2	0.252659	-0.0254688	Q9WTL7	Acyl-protein thioesterase 2	9	9	9	52.8	52.8	52.8	24.794	0	71.517	1342200000	12	2.99955	2.94539	2.8703	3.02369	2.96838	2.90634	2.95638	2.88759	3.00313	2.95282	2.88055	2.87506	2.99951	3.02849	2.89636
	Idh2	0.251572	0.0296555	P54071;D6RIL6;A0A0U1RP68;A0A0U1RPR1	Isocitrate dehydrogenase [NADP], mitochondrial	20	19	19	44.9	43.4	43.4	50.906	0	46.402	3352200000	31	3.41234	3.41692	3.53903	3.54948	3.46768	3.42533	3.34898	3.48955	3.50154	3.48549	3.54081	3.52461	3.51577	3.35955	3.59299
	Sucla2	0.251526	-0.0483719	Q9Z2I9	Succinyl-CoA ligase [ADP-forming] subunit beta, mitochondrial	20	20	20	47.3	47.3	47.3	50.113	0	94.56	11914000000	47	5.84918	5.63489	5.63046	5.56614	5.47286	5.61753	5.51301	5.67974	5.59616	5.65447	5.54401	5.61094	5.64202	5.41094	5.70376
	Nisch	0.251326	-0.0623619	Q80TM9-3;Q80TM9;Q80TM9-4;Q80TM9-2;F6ZL69;F6YR29;F7AFP3	Nischarin	7	7	3	7.9	7.9	3.4	147.61	0	259.01	182260000	7	-0.146402	-0.232839	-0.255426	-0.348446	-0.317525	-0.292887	-0.357012	-0.395155	-0.38219	-0.498473	-0.223249	-0.408193	0.0080452	-0.477067	-0.511984
	Mipep	0.251286	-0.0471249	A0A286YDC5;A6H611;A0A286YCX4	Mitochondrial intermediate peptidase	2	2	2	4.8	4.8	4.8	64.322	0	3.7318	70005000	2	-1.82368	-2.00283	-1.86352	-1.85614	-1.58941	-2.05795	-1.87878	-2.03458	-1.89478	-1.89873	-1.8902	-2.00172	-1.82721	-1.88776	-1.76431
	Kcna4	0.251134	-0.0591103	Q61423	Potassium voltage-gated channel subfamily A member 4	4	4	4	10.9	10.9	10.9	73.469	0	69.275	29498000	1	-5.04767	-5.06201	-5.11138	-5.50758	-5.16097	-4.7088	-5.84739	-5.02331	-5.05055	-4.9162	-5.22403	-5.25754	-5.28389	-5.06528	-5.35443
	Tpm1	0.251075	0.0503494	G5E8R0;G5E8R1;E9Q455;E9Q453;G5E8R2;E9Q456;S4R261		27	16	6	73.1	45.7	19.6	28.343	0	83.242	5072200000	35	3.41999	3.58	3.68824	3.46737	3.64825	3.54996	3.61428	3.57043	3.58419	3.64839	3.80656	3.7081	3.43735	3.56045	3.54313
	Hnrnpd	0.250764	-0.0428833	Q60668-3;Q60668	Heterogeneous nuclear ribonucleoprotein D0	16	16	4	43.1	43.1	8.8	32.754	0	171.29	11056000000	46	5.90138	6.09735	5.97321	6.10498	6.08648	5.68695	5.75643	5.92809	6.10927	6.123	5.85474	5.84501	6.11695	6.07191	6.06037
	Hsbp1	0.250301	-0.0669991	Q9CQZ1	Heat shock factor-binding protein 1	6	6	6	90.8	90.8	90.8	8.6107	0	77.664	1313500000	12	2.57201	2.9372	2.95404	2.69965	3.01208	2.69144	2.83951	2.94586	2.85407	2.62616	2.97435	2.8478	2.55191	2.77618	2.68975
	Lrrc57	0.249776	-0.0959972	A2AKH7;Q8JZX5;Q9D1G5	Leucine-rich repeat-containing protein 57	3	3	3	16.5	16.5	16.5	24.132	0	6.8819	91952000	3	-1.08464	-0.924666	-0.630562	-1.21315	-0.783824	-0.745432	-0.711292	-0.958937	-1.04046	-1.15384	-0.648975	-0.967601	-1.21058	-0.94185	-1.34782
	Rbm10	0.249685	-0.0440331	Q99KG3-2;Q99KG3-3;Q99KG3	RNA-binding protein 10	2	2	2	3	3	3	94.429	0	4.8918	22704000	1	-1.66594	-1.81863	-1.9739	-1.82765	-1.71295	-2.04051	-1.81387	-1.82459	-1.86701	-1.97521	-1.95667	-1.94348	-1.68645	-1.79982	-1.83282
	Cryzl1	0.249636	0.0551422	Q921W4;D3Z6I4;D3YZD6;Q921W4-2;D3YU21;A0A338P6Y1;A0A338P785;F7BGV1;A0A338P7D6	Quinone oxidoreductase-like protein 1	7	7	7	29.9	29.9	29.9	38.725	0	18.869	254790000	8	1.0611	0.846303	0.79958	0.94096	0.862453	0.830402	0.928009	0.894035	0.863376	0.99018	0.829552	0.772206	1.22716	0.961177	0.996017
	Pdk1	0.249556	0.0436386	Q8BFP9	[Pyruvate dehydrogenase (acetyl-transferring)] kinase isozyme 1, mitochondrial	2	2	2	6	6	6	48.994	0	5.0361	117070000	2	-1.16295	-1.02336	-0.767778	-1.11836	-0.942616	-1.11044	-0.760195	-1.09773	-1.01352	-1.05187	-0.899784	-0.966636	-0.976473	-1.00689	-0.947079
	Gabbr1	0.249525	-0.0660542	Q9WV18;Q9WV18-2;G3UZ52;Q3TWR2	Gamma-aminobutyric acid type B receptor subunit 1	14	14	14	15.2	15.2	15.2	108.21	0	38.442	603170000	14	2.10766	2.10905	2.37125	1.96996	2.27355	2.26078	2.67076	2.14575	2.03259	1.99081	2.43011	2.06048	1.96844	2.00372	2.03845
	Kpnb1	0.249494	-0.0218399	P70168	Importin subunit beta-1	29	29	28	40.3	40.3	39.3	97.183	0	143.24	7185200000	64	4.24898	4.32631	4.29438	4.36124	4.36712	4.36918	4.3498	4.32354	4.30714	4.39798	4.24085	4.27816	4.38671	4.24188	4.34122
	Ddt	0.249369	0.105956	O35215	D-dopachrome decarboxylase	6	6	2	69.5	69.5	23.7	13.077	0	19.752	1965800000	15	1.84523	1.34204	1.17084	1.22495	1.10737	1.50611	1.39906	1.25207	1.22045	1.28767	1.13744	1.38342	1.84001	1.35464	1.50471
	D430041D05Rik	0.249263	-0.111304	F6ZGR6;D3YZ21;A0A2R8VHF1;A0A2R8VKG2		11	11	11	11.2	11.2	11.2	141.05	0	128.25	110640000	2	-1.32503	-1.43764	-1.19972	-1.48226	-1.03038	-1.30263	-0.569874	-1.36443	-1.35445	-1.59588	-0.829647	-1.34514	-1.8279	-1.44764	-1.58122
	Prosc	0.248847	-0.0348293	A0A1B0GRR5;Q6P8V7;A0A1B0GRP7;Q9Z2Y8;A0A1B0GQY5;Q80ZV3;A0A1B0GSA1;A0A1B0GSP5	Proline synthase co-transcribed bacterial homolog protein	4	4	4	35.8	35.8	35.8	15.156	0	6.1844	460890000	6	1.63661	1.3622	1.4244	1.5516	1.40224	1.45944	1.56114	1.49284	1.48429	1.48466	1.389	1.4306	1.51799	1.38021	1.48511
	Arih1	0.248831	-0.0484463	Q9Z1K5;H9KV21;H7BWY7	E3 ubiquitin-protein ligase ARIH1	7	7	7	19.5	19.5	19.5	64.016	0	19.801	252850000	7	-0.735893	-0.788571	-0.695717	-0.715515	-0.732772	-0.752043	-0.716797	-0.830519	-0.786998	-0.66705	-0.843906	-0.761802	-1.04801	-0.592315	-0.664671
	Lurap1	0.248802	-0.0521511	Q9D6I9	Leucine rich adaptor protein 1	1	1	1	6.7	6.7	6.7	25.83	0.00084282	2.5485	8992100	1	-3.79182	-3.68819	-3.60962	-3.5629	-3.97743	-3.6181	-3.63273	-3.48975	-3.47586	-3.76928	-3.81916	-3.84775	-3.60834	-3.8519	-3.76357
	Ubxn1	0.248535	0.0422577	Q922Y1;A0A498WFS2	UBX domain-containing protein 1	7	7	7	31.6	31.6	31.6	33.572	0	62.99	339390000	8	-0.557882	-0.683223	-0.621069	-0.594042	-0.600963	-0.64357	-0.649036	-0.659128	-0.573398	-0.54107	-0.753815	-0.578282	-0.646759	-0.352189	-0.514845
	Pdap1	0.248423	-0.0389774	Q3UHX2	28 kDa heat- and acid-stable phosphoprotein	11	11	11	51.4	51.4	51.4	20.605	0	182.48	1387700000	13	2.8605	3.0464	3.08166	3.06478	3.14275	2.97717	3.13891	2.99776	3.13122	3.00284	3.07827	3.0001	2.85723	3.10442	2.96118
	Dmd	0.248415	-0.0541668	P11531;A0A1Q1PRS4;A2A9Z1;A2A9Z2;A0A668KLA2	Dystrophin	4	3	3	1.4	1.1	1.1	425.83	0	8.6174	1761600000	6	2.34863	2.64701	2.61966	2.39325	2.64563	2.57053	2.47326	2.54848	2.54128	2.49355	2.66335	2.50531	2.5317	2.32637	2.35662
	Ptgr2	0.247985	0.0250202	Q8VDQ1;Q3TXN1;Q8VDQ1-2	Prostaglandin reductase 2	6	6	6	27.9	27.9	27.9	38.015	0	20.207	432720000	9	1.65847	1.6911	1.56707	1.69913	1.66567	1.8882	1.53095	1.7893	1.74435	1.71936	1.65558	1.79157	1.59937	1.63465	1.72537
	Pycrl	0.247564	0.0505764	Q9DCC4	Pyrroline-5-carboxylate reductase 3	6	6	5	29.6	29.6	26.6	28.721	0	14.122	470050000	6	1.07133	1.1198	1.0308	1.15013	0.966371	1.18515	0.925871	1.2192	1.08991	1.17665	0.879078	1.12982	1.34651	1.0411	1.1948
	Suox	0.246972	-0.186073	Q8R086	Sulfite oxidase, mitochondrial	1	1	1	5.5	5.5	5.5	60.755	0	3.8387	17759000	1	-6.79674	-6.6885	-7.01516	-6.5235	-7.72412	-7.95758	-6.97913	-6.67214	-6.33075	-7.24022	-6.74241	-7.40519	-7.41853	-6.44863	-7.66363
	Stoml2	0.246557	-0.0329609	Q99JB2;A2AG41;A2AG39;F6WI02	Stomatin-like protein 2, mitochondrial	8	8	8	40.2	40.2	40.2	38.384	0	27.617	313790000	11	-0.294123	-0.26191	-0.21003	-0.367147	-0.335382	-0.325251	-0.019886	-0.375259	-0.299956	-0.308085	-0.182787	-0.251477	-0.35754	-0.439889	-0.401703
	Fech	0.245976	-0.053056	Q91W09;A0A494BAI5;Q544X6;P22315;F6T2S0;A0A494B9Y8;A0A494BBL4;A0A494BA61	Ferrochelatase;Ferrochelatase, mitochondrial	5	5	4	19.2	19.2	17.7	44.59	0	18.973	393090000	6	0.154844	0.359324	0.485403	0.264708	0.519454	0.258366	0.52145	0.374243	0.401048	0.322261	0.503214	0.324002	0.164165	0.303824	0.223248
	Asph	0.245929	-0.0496159	A2AL79;Q6P8S1;A2AL71		3	3	1	29.9	29.9	3.6	20.724	0	10.453	63175000	2	-0.726189	-0.659764	-0.752541	-0.83634	-0.674888	-0.812567	-0.542635	-0.712324	-0.742278	-0.924979	-0.642279	-0.714204	-1.05541	-0.651017	-0.834894
	Atpaf1	0.245759	-0.059148	H3BKR0;H3BLD0;H3BJP9;V9GX21;H3BLL2;Q811I0	ATP synthase mitochondrial F1 complex assembly factor 1	1	1	1	21.8	21.8	21.8	8.868	0.001223	2.2621	32579000	2	-2.5844	-2.80835	-2.62394	-2.64953	-2.66584	-2.47263	-2.42381	-2.64163	-2.65161	-2.73299	-2.52977	-2.56445	-3.04686	-2.73738	-2.74935
	Agpat1	0.245655	-0.0496376	A0A0R4J263;O35083;G3UWV6	1-acyl-sn-glycerol-3-phosphate acyltransferase alpha;1-acyl-sn-glycerol-3-phosphate acyltransferase	3	3	3	10.5	10.5	10.5	31.737	0	14.915	61940000	3	-1.59419	-2.01971	-1.97916	-1.97824	-1.9783	-1.79142	-2.16845	-1.8976	-1.92352	-1.99046	-1.94668	-1.97229	-1.90731	-1.9199	-2.05162
	Gsk3b	0.245647	0.0358284	E9QAQ5;Q9WV60	Glycogen synthase kinase-3 beta	18	18	12	57.5	57.5	44.3	47.989	0	323.31	3090800000	32	3.4069	3.55661	3.69872	3.62547	3.72459	3.61563	3.7067	3.58702	3.68923	3.66022	3.70266	3.59683	3.60124	3.64842	3.64228
	Ccdc132	0.245616	0.0276047	Q8CI71-2;Q8CI71-3;Q8CI71	Coiled-coil domain-containing protein 132	12	12	12	17.3	17.3	17.3	107.17	0	48.952	271480000	6	0.211908	0.183333	0.116283	0.268847	0.112746	0.179251	0.275917	0.17511	0.219598	0.325133	0.2318	0.323169	0.156563	0.206666	0.112944
	Rpl13a	0.245523	0.0218338	P19253;A0A1B0GSQ6;A0A1B0GTA1;A0A1B0GS68;A0A1B0GSC2;A0A1B0GSB2;A0A1B0GT00;A0A1B0GQW6;A0A1B0GRH1;A0A1B0GSF0;A0A1B0GSJ2;A0A1B0GSL5;REV__A2A8E7;REV__P52825	60S ribosomal protein L13a	8	8	8	33	33	33	23.464	0	14.058	2060900000	13	2.75937	2.74134	2.84345	2.8042	2.93227	2.71469	3.15132	2.76131	2.75721	2.80814	2.81352	2.83969	2.80688	2.88369	2.84602
	Elp3	0.245423	-0.055327	A0A286YDB8;Q9CZX0;Q9CZX0-2	Elongator complex protein 3	4	4	4	10.8	10.8	10.8	63.053	0	7.0931	120430000	5	-1.5108	-1.50567	-1.45426	-1.2032	-1.28358	-1.51278	-1.67999	-1.32757	-1.49015	-1.31848	-1.59061	-1.407	-1.24112	-1.60924	-1.38616
	Ggps1	0.245035	0.0477242	Q9WTN0;Q9CZZ6;A0A1Y7VJZ1;A0A1Y7VMJ4;A0A1Y7VLK7;A0A1Y7VM16;A0A1Y7VNV0;A0A1Y7VNC9	Geranylgeranyl pyrophosphate synthase	4	4	4	15.3	15.3	15.3	34.706	0	6.2327	135150000	4	-0.837961	-0.761014	-1.18231	-0.882936	-0.962495	-0.830629	-0.920761	-0.921448	-1.13891	-0.776013	-1.01052	-0.823012	-0.810867	-0.869954	-0.873737
	Pip4k2a	0.244931	-0.105375	O70172;A2ASS3;F6RJE8	Phosphatidylinositol 5-phosphate 4-kinase type-2 alpha	3	1	1	10.1	4	4	46.151	0.0063982	1.5472	11188000	1	-4.97618	-5.12446	-5.07442	-5.25072	-4.74941	-4.66919	-4.74965	-4.78045	-4.10188	-5.22373	-5.49809	-4.71811	-5.4044	-5.25581	-4.82565
	Vps13c	0.24397	0.0382027	Q8BX70-2;Q8BX70-3;Q8BX70;A0A1L1SUY8;A0A1L1SS63	Vacuolar protein sorting-associated protein 13C	15	15	15	6.3	6.3	6.3	405.82	0	149.75	95489000	8	-0.0111332	-0.0583105	0.0234585	0.0369892	0.0359087	0.0469646	-0.0419769	0.0761375	-0.0849276	0.011632	0.00556755	0.12851	0.194796	-0.168509	0.0575619
	Eef1d	0.243743	-0.0178806	A0A0R4J1E2;P57776-3;F6ZFU0;E9PUM6;Q9CVV2;D3Z356	Elongation factor 1-delta	16	16	3	32.9	32.9	4.7	72.93	0	52.233	1766000000	18	2.42315	2.37117	2.3956	2.32683	2.46501	2.34935	2.51281	2.31497	2.35603	2.42387	2.35191	2.32078	2.42864	2.40654	2.38448
	Cadm3	0.243718	0.0813583	K4DI58;Q99N28	Cell adhesion molecule 3	14	14	14	42.1	42.1	42.1	46.692	0	98.644	4201700000	28	3.27282	3.05405	3.05022	2.92516	3.03847	3.27486	3.14877	3.11712	3.07701	2.92808	3.19807	3.04508	3.61511	2.92631	2.96295
	Exoc4	0.24332	0.0277462	O35382;Q8C391;Q9CXE1	Exocyst complex component 4	12	12	11	15.1	15.1	14.3	110.54	0	18.733	580290000	16	1.1358	1.31822	1.28046	1.28097	1.34169	1.22153	1.25146	1.28747	1.31496	1.28459	1.29512	1.20944	1.26501	1.38572	1.34058
	Tomm7	0.243028	-0.0725002	Q9D173	Mitochondrial import receptor subunit TOM7 homolog	2	2	2	41.8	41.8	41.8	6.1773	0.0012188	2.2302	74423000	3	-0.713659	-1.06349	-0.960552	-0.927479	-1.02331	-0.881269	-0.781559	-1.00855	-1.09664	-1.2875	-0.701889	-1.01008	-0.862373	-1.17924	-1.29741
	Polr2e	0.242991	-0.0700945	Q80UW8	DNA-directed RNA polymerases I, II, and III subunit RPABC1	2	2	2	12.4	12.4	12.4	24.57	0	5.5506	58082000	2	-2.7342	-2.38081	-2.50317	-2.50955	-2.21748	-2.66596	-2.80742	-2.44173	-2.4783	-2.50062	-2.32198	-2.54485	-2.83469	-2.50197	-2.4922
	Pak1	0.242914	-0.0330986	G5E884;O88643;S4R2K7;A0A0U1RQ87	Non-specific serine/threonine protein kinase;Serine/threonine-protein kinase PAK 1	18	18	12	43.6	43.6	31.8	60.607	0	210.41	3266900000	24	4.2827	4.2054	4.29993	4.16114	4.28261	4.07785	4.5579	4.13631	4.10096	4.21199	4.30539	4.20497	4.16578	4.33121	4.05894
	Saal1	0.242745	-0.0503458	Q9D2C2;Q9D2C2-2	Protein SAAL1	3	3	3	13.3	13.3	13.3	52.768	0	8.3221	18128000	2	-4.42155	-4.43062	-4.30493	-4.45807	-4.34013	-4.79462	-4.19995	-4.21691	-4.31726	-4.83403	-4.24879	-4.49323	-4.62168	-4.25458	-4.58875
	Brd4	0.24264	-0.0717987	Q3UH70;Q9ESU6;A0A2R8VHW4;B0V2V6;A0A494BAK1;Q9ESU6-2	Bromodomain-containing protein 4	3	2	2	2	1.4	1.4	156.05	0	4.0516	35003000	1	-2.85555	-2.92529	-2.76247	-2.82233	-2.71721	-2.65693	-2.74586	-2.74612	-2.88026	-2.52967	-2.6773	-2.87789	-3.31551	-2.89167	-2.67946
	Ace	0.24254	0.155451	P09470;F6QCP8;P09470-2	Angiotensin-converting enzyme;Angiotensin-converting enzyme, soluble form	3	3	3	2.9	2.9	2.9	150.92	0	7.0285	16371000	2	-4.47952	-5.00365	-4.65425	-5.38565	-4.40513	-4.09735	-4.36291	-4.75127	-4.59916	-5.00183	-4.88115	-4.60138	-4.04938	-5.17292	-4.44611
	Cdh13	0.242228	0.0526421	Q9WTR5	Cadherin-13	10	10	10	17.9	17.9	17.9	78.185	0	50.865	3080300000	23	2.94918	3.08526	3.167	2.84979	3.05479	2.89932	2.63318	2.9754	2.97937	2.86685	3.3238	2.98583	2.92459	3.12425	3.01075
	Hnrnpk	0.24216	-0.0518345	B2M1R6;P61979-3;P61979-2;P61979;H3BKD0;H3BLL4;A0A286YDM3;H3BK96;H3BKI8;A0A286YCM2;H3BLP7;A0A286YEC4;Q8BT23;A0A286YDH1;H3BJ43;A0A286YE41;H3BJS9	Heterogeneous nuclear ribonucleoprotein K	21	21	20	48.9	48.9	44.1	48.562	0	129.31	13807000000	47	5.01191	5.02199	4.87163	5.01771	5.01325	4.63166	4.79502	4.8934	4.97987	4.99925	4.78056	4.76421	5.22424	4.97746	4.93086
	Mtdh	0.241988	-0.0763031	Q80WJ7;E9PUX0;F6ZSG0;F6QHD1;F6ZQL0;F6QFT1	Protein LYRIC	4	4	4	9.7	9.7	9.7	63.845	0	12.133	157640000	5	0.271128	-0.0443068	0.125774	0.0262127	0.118155	0.287359	0.526836	0.0932255	0.0286112	-0.196372	0.401449	0.00454807	-0.290318	0.136907	-0.137138
	Diras1	0.241966	-0.0334709	Q91Z61;D3Z0Z5	GTP-binding protein Di-Ras1	8	8	5	41.9	41.9	29.8	22.264	0	19.372	1490300000	17	2.68935	2.63009	2.73624	2.65913	2.74099	2.6231	2.8609	2.58253	2.59047	2.6047	2.849	2.65702	2.53358	2.65036	2.59848
	Hypk	0.241727	0.0767889	Q9CR41-2;Q9CR41	Huntingtin-interacting protein K	1	1	1	12.3	12.3	12.3	9.272	0.0008384	2.5001	64980000	3	-2.72868	-2.55347	-2.63635	-2.51011	-2.5536	-2.70566	-2.67498	-2.72507	-2.67895	-2.68091	-2.85991	-2.50346	-2.08548	-2.55231	-2.59711
	Vstm2l	0.2416	0.129735	A2ACD2;Q6PDS0	V-set and transmembrane domain-containing protein 2-like protein	1	1	1	6.4	6.4	6.4	22.143	0.007287	1.4956	20393000	1	-4.31052	-3.99985	-4.71135	-3.60326	-4.09775	-4.1011	-4.5126	-3.77181	-4.01827	-3.98745	-4.38182	-4.02922	-3.89436	-4.1375	-3.63116
	Agl	0.241324	0.0404732	F8VPN4;F6XXE6;A0A0G2JGI9;F7CSZ6		8	8	8	8.8	8.8	8.8	174.29	0	46.8	376670000	14	0.992128	0.914672	0.743547	0.888788	0.884397	1.01189	1.05618	1.02826	0.900826	0.973315	0.818306	0.913255	1.13358	0.836564	0.924191
	Rps3	0.240886	-0.0397755	P62908;D3YV43;A0A140LI77	40S ribosomal protein S3	17	17	17	72	72	72	26.674	0	128.99	5168400000	32	4.09822	4.29512	4.38939	4.23036	4.44249	4.20824	4.54823	4.2541	4.27309	4.2179	4.35851	4.23297	4.17552	4.22125	4.26846
	Cd200	0.240679	0.0778206	Q80VX2;O54901;E9QMY1;Q05D16;E9PZI9	OX-2 membrane glycoprotein	7	7	7	24.5	24.5	24.5	31.27	0	13.814	2113300000	15	2.67509	2.9975	3.04301	2.71992	2.96298	3.14916	2.61791	3.23314	3.07117	2.79026	3.26379	3.10314	2.8806	2.61581	2.92427
	Gm6525;Rpl36a	0.240555	-0.0224419	A0A2I3BPG9;A0A0A6YW33;P83882	60S ribosomal protein L36a	1	1	1	7.5	7.5	7.5	12.455	0.0031098	1.8295	373370000	3	1.65082	1.71238	1.83808	1.77514	1.74977	1.55499	2.17245	1.66228	1.62082	1.68933	1.72012	1.72736	1.78913	1.7284	1.64897
	Acsl3	0.240458	-0.0431721	Q9CZW4;E9PUC2;D3Z4I4	Long-chain-fatty-acid--CoA ligase 3	8	8	8	15.6	15.6	15.6	80.491	0	53.954	415140000	9	0.473959	0.350612	0.384922	0.476591	0.490415	0.614775	0.540569	0.476528	0.49307	0.262425	0.3993	0.45753	0.129169	0.514445	0.460194
	Ctnnb1	0.240384	-0.0371025	Q02248;E9Q6A9;F7CRC6;F6QZ47;F7BAC9;D3YUH4;D3Z7S6;D3Z5Q1;E9PW26	Catenin beta-1	23	23	19	33.5	33.5	28.2	85.47	0	286.96	3540900000	43	3.08063	3.25711	3.3098	3.21068	3.33785	3.20617	3.25075	3.22952	3.18218	3.17051	3.37253	3.16539	3.12883	3.20337	3.14044
	Nit1	0.240366	0.0364407	Q8VDK1-2;Q8VDK1;D3Z3I3;D3YY53;D3Z2Y2	Nitrilase homolog 1	3	3	3	15.2	15.2	15.2	31.886	0	20.444	220390000	5	0.00376892	-0.172597	-0.226345	-0.0708199	-0.103976	-0.0793877	-0.314251	-0.184847	-0.0884695	-0.0390253	-0.2411	-0.12149	0.0153141	-0.051568	0.0110779
	Aaas	0.240297	0.158894	P58742	Aladin	2	2	2	4	4	4	59.43	0.0056797	1.6006	8199300	1	-7.46231	-6.88143	-8.17123	-6.83176	-7.85042	-7.02203	-6.67616	-7.47156	-6.94886	-7.09823	-7.17279	-7.40101	-7.48192	-7.13325	-7.21371
	Metap2	0.240024	-0.0487263	Q3UI33;O08663;Q3TMN1;M0QW48;M0QWM9;M0QWX0;M0QW69	Methionine aminopeptidase 2	8	8	8	25.4	25.4	25.4	54.117	0	21.589	327040000	10	1.43174	1.14301	1.21129	1.48064	1.32426	1.20946	1.29432	1.23843	1.25772	1.37717	1.17581	1.24655	1.1412	1.35909	1.42465
	Prps1l1	0.23999	0.243044	Q8C5R8		4	1	1	13.8	4.1	4.1	34.82	0	10.322	183670000	1	-0.128965	-1.03145	-1.3791	-1.2711	-1.41281	-1.32614	-1.49043	-1.19421	-1.30637	-1.24063	-1.29997	-1.0451	0.550875	-1.05291	-1.1611
	Osbp	0.239932	-0.0288906	Q3B7Z2;Q3B7Z2-2	Oxysterol-binding protein 1	16	16	15	26.3	26.3	24.3	88.796	0	162.08	739440000	19	1.66366	1.82706	1.82976	1.83676	1.87493	1.89621	1.82466	1.8295	1.87443	1.87438	1.82701	1.84401	1.67094	1.81627	1.72949
	Camk2a	0.239908	-0.101503	P11798;F8WHB5	Calcium/calmodulin-dependent protein kinase type II subunit alpha	32	32	5	60.3	60.3	5	54.114	0	323.31	65130000000	219	7.08908	7.31171	7.53378	7.11797	7.40134	6.98492	7.86446	7.1716	7.10154	7.18062	7.66605	7.14632	6.90631	7.38042	6.84727
	Cs	0.239768	0.052858	Q9CZU6;Q80X68	Citrate synthase, mitochondrial	19	19	19	49.6	49.6	49.6	51.736	0	87.834	25917000000	84	6.7662	6.96863	7.00023	6.77316	6.92178	6.91853	6.96418	6.9712	6.9201	6.94403	7.11131	6.95349	7.01439	6.65616	6.95893
	Gm7075;Rnf7	0.239386	-0.149667	D3Z497;Q9WTZ1	RING-box protein 2	1	1	1	10.7	10.7	10.7	12.652	0.00022356	3.2117	44499000	1	-4.51313	-5.24199	-5.10584	-5.48603	-5.72956	-5.27282	-5.09114	-5.12725	-5.19279	-4.78521	-5.50096	-4.90154	-5.14828	-5.48146	-5.79265
	Eif4g3	0.238788	-0.0885487	A2AMI2;A0A0N4SVL0;Q80XI3;Q80XI3-3;Z4YKC4;A0A0R4J112;Q80XI3-2;Q80XI3-4;A2AMI7;A2AMI6	Eukaryotic translation initiation factor 4 gamma 3	22	19	19	17.5	15.5	15.5	174.82	0	90.104	357500000	13	0.364908	0.746137	0.890852	0.496868	0.955268	0.478806	1.07284	0.524286	0.536546	0.521245	0.96229	0.550885	0.386778	0.665696	0.445641
	Ddx19a	0.238588	0.0410507	Q61655;Q9QY15-2;Q9QY15	ATP-dependent RNA helicase DDX19A	8	8	3	20.3	20.3	5.6	53.932	0	17.278	262480000	10	0.653818	0.799468	0.781605	0.885412	0.874738	0.810753	0.806026	0.814091	0.825425	0.825448	0.863436	0.871839	0.653751	1.00671	0.804558
	Lrrc4c	0.238541	0.168686	Q8C031;Q99PH1	Leucine-rich repeat-containing protein 4C	3	2	2	5.9	3.8	3.8	71.991	0	35.001	8477400	1	-5.81392	-5.85211	-6.0342	-5.70363	-5.61069	-5.97301	-5.73883	-5.75498	-6.07458	-5.92901	-5.65637	-5.56777	-4.69877	-5.78915	-6.45905
	Psip1	0.238438	-0.045768	Q99JF8	PC4 and SFRS1-interacting protein	18	18	2	36.9	36.9	4.7	59.696	0	323.31	1971100000	17	3.68432	3.69805	3.63912	3.86455	3.75338	3.59249	3.5215	3.63426	3.76863	3.76895	3.45698	3.58654	3.7971	3.79185	3.77811
	Nae1	0.238369	-0.0655491	E0CZE0;Q8VBW6	NEDD8-activating enzyme E1 regulatory subunit	6	6	6	18	18	18	57.619	0	10.46	349600000	7	-0.197424	0.24356	0.420353	0.196606	0.246505	0.252001	0.479107	0.210634	0.1305	0.244065	0.190973	0.0727739	-0.0447693	0.22746	0.135416
	Smarca5	0.237978	-0.124126	Q91ZW3	SWI/SNF-related matrix-associated actin-dependent regulator of chromatin subfamily A member 5	2	2	2	1.6	1.6	1.6	121.63	0.00021805	2.9159	6034200	1	-6.3965	-5.64551	-5.74521	-6.09393	-6.12326	-6.12392	-6.47061	-5.94405	-6.36766	-6.17622	-5.78595	-5.9536	-5.84294	-6.58229	-6.46027
	Ctcf	0.237189	0.0793905	Q61164	Transcriptional repressor CTCF	1	1	1	1.2	1.2	1.2	83.745	0.0079851	1.4595	18269000	2	-4.19313	-3.86779	-3.64212	-3.8737	-4.00711	-4.37183	-3.82863	-4.13852	-3.93898	-3.98227	-3.98066	-4.15039	-3.5967	-3.64758	-3.81158
	Gpkow	0.236728	-0.0433128	Q56A08;F6XU64	G patch domain and KOW motifs-containing protein	3	3	3	8.8	8.8	8.8	53.831	0	43.695	39244000	2	-1.13102	-1.06188	-1.03356	-0.803762	-0.985019	-1.17758	-0.869507	-0.941864	-1.01979	-0.866246	-0.984503	-1.10534	-1.18632	-0.889533	-1.0661
	Hnrnph2	0.236727	0.0594414	P70333	Heterogeneous nuclear ribonucleoprotein H2	15	6	6	40.1	17.1	17.1	49.279	0	22.164	627170000	6	-1.47803	-1.30883	-1.60108	-1.68082	-1.4588	-1.55349	-1.30478	-1.61284	-1.64572	-1.41541	-1.52436	-1.61868	-1.14729	-1.42304	-1.51698
	Tpm4	0.236716	-0.0271515	Q6IRU2;A0A571BEU1	Tropomyosin alpha-4 chain	17	12	12	54	42.7	42.7	28.467	0	16.453	1302600000	14	2.81998	2.8377	2.88596	2.93041	2.8992	2.81618	2.97759	2.84077	2.90314	2.91954	2.84271	2.89806	2.68442	2.91032	2.90199
	Atp5b	0.236632	-0.0556747	P56480	ATP synthase subunit beta, mitochondrial	29	29	29	77.1	77.1	77.1	56.3	0	323.31	93154000000	372	8.26663	7.94941	7.90206	7.85569	7.81401	7.79262	7.86002	7.88584	7.80038	7.91962	7.87135	7.83175	8.08711	7.77921	7.94001
	Mapk8ip3	0.236534	-0.0327728	E9Q6B6;E9Q6E0;J3QNR6;K3W4S4;Q9ESN9-2;Q9ESN9-3;Q9ESN9-5;Q9ESN9-4;Q9ESN9;Q9ESN9-6;D3YWH6	C-Jun-amino-terminal kinase-interacting protein 3	15	15	13	15.8	15.8	14.7	143.44	0	225.51	501080000	7	0.898046	0.898459	0.890102	0.763041	0.729941	1.17073	0.95636	0.847584	0.794328	0.746367	0.702244	0.830432	0.720083	0.941722	0.821245
	Gspt2	0.235844	0.11904	Q149F3;F7CE88	Eukaryotic peptide chain release factor GTP-binding subunit ERF3B	8	3	3	14.9	6	6	69.146	0	19.977	136990000	3	0.0695496	-0.253272	-0.681854	-0.235678	-0.474668	-0.490927	-0.740866	-0.30669	-0.179801	-0.222789	-0.692844	-0.321214	0.32452	-0.145965	-0.145222
	Mvp	0.235699	0.081361	Q9EQK5;E9Q3X0	Major vault protein	2	2	2	1.9	1.9	1.9	95.923	0.0012195	2.2313	1480200	2	-4.67543	-4.79369	-5.21424	-5.10787	-4.74709	-4.43095	-4.7829	-4.70967	-5.06507	-4.90331	-4.61788	-5.10431	-4.98808	-4.71907	-4.70218
	Tubb3	0.235535	0.0483677	Q9ERD7;A0A1D5RM76	Tubulin beta-3 chain	28	14	11	69.6	42.9	35.8	50.418	0	148.61	76588000000	203	6.85856	6.74534	6.67011	6.66205	6.78836	6.77447	6.69702	6.74307	6.77788	6.76025	6.60259	6.73638	7.05517	6.73047	6.84166
	Maob	0.235478	-0.0557442	Q8BW75;E9Q3X6;E9PVL9	Amine oxidase [flavin-containing] B	8	8	8	18.7	18.7	18.7	58.557	0	36.325	635290000	11	2.34711	2.30974	2.53715	2.43459	2.30946	2.4878	2.38569	2.35582	2.29095	2.17577	2.56275	2.4037	2.22744	2.40725	2.05818
	Ppp2r5b	0.235052	-0.0270832	Q6PD28		7	5	5	17.5	13.7	13.7	57.342	0	6.4857	89310000	5	0.486683	0.698936	0.705513	0.706635	0.746411	0.625336	0.806801	0.621174	0.744922	0.725097	0.661446	0.631885	0.610191	0.652219	0.653021
	Sh3gl2	0.234548	-0.0743641	A2ALV3;Q62420;Q8BXU5;F6ZL13;A2ALV1;Q8R2X8;Q8R2X8-2	Endophilin-A1	21	21	16	47.3	47.3	39.4	48.295	0	88.122	15289000000	64	5.39049	5.48037	5.68227	5.33335	5.56492	5.38752	5.89715	5.33619	5.27472	5.36038	5.7832	5.39107	5.20659	5.53929	5.15944
	Cd101	0.234514	-0.056966	A0A0B4J1L8;A8E0Y8	Immunoglobulin superfamily member 2	2	2	2	1.8	1.8	1.8	113.78	0.0074571	1.4803	33540000	1	-3.15806	-3.414	-3.54279	-3.28603	-3.13767	-3.56967	-3.34864	-3.60245	-3.2471	-3.18106	-3.42286	-3.55923	-3.38702	-3.23617	-3.21811
	Pnn	0.234178	-0.0637846	Q3TUQ5;O35691	Pinin	9	9	9	10.5	10.5	10.5	82.504	0	17.887	276560000	7	-1.66317	-1.19017	-1.10633	-1.36232	-1.06714	-1.27684	-1.45189	-1.29914	-1.1257	-1.26997	-1.26986	-1.31533	-1.37141	-1.41288	-1.33858
	Wwp2	0.233936	-0.0147457	A0A1D5RM92;Q9DBH0	NEDD4-like E3 ubiquitin-protein ligase WWP2	3	3	2	4.2	4.2	3	94.157	0	78.31	13680000	2	-2.58145	-2.54617	-2.55304	-2.50313	-2.54482	-2.58937	-2.48717	-2.69363	-2.67985	-2.50589	-2.5049	-2.63266	-2.58257	-2.52314	-2.55907
	Mcf2l	0.233864	-0.106816	F6VR53;E9PXE2;E9PY13;E9QPM7;Q64096;G3UX72;D3YUF3;D3YUF4;G3UXP9;E9Q863;E9PY12;E9PXE1;F7BZ65;G3UYM8;F6ZFQ8;F6UKC6;F6WPM5	Guanine nucleotide exchange factor DBS	6	6	6	10.8	10.8	10.8	90.681	0	80.133	19461000	1	-5.22252	-5.73775	-5.92321	-5.84723	-5.7198	-5.47082	-5.7841	-5.76126	-6.0099	-5.3435	-5.67873	-6.25257	-5.84119	-5.83241	-5.37969
	Xpo1	0.233153	0.0228893	Q6P5F9;F6YA11;A2AKT6	Exportin-1	24	24	23	30.2	30.2	29.6	123.09	0	75.884	2001100000	41	3.30382	3.47463	3.47408	3.48088	3.50674	3.45229	3.39909	3.55688	3.48967	3.55299	3.4624	3.49396	3.50097	3.40933	3.48793
	Sarnp	0.232921	-0.0605305	Q9D1J3;A0A1W2P7G2;A0A1W2P6N2	SAP domain-containing ribonucleoprotein	4	4	4	23.8	23.8	23.8	23.532	0	4.216	362890000	5	-0.620831	-0.395207	-0.250223	-0.163021	-0.190854	-0.482351	-0.480801	-0.395378	-0.47931	-0.277196	-0.585106	-0.36366	-0.343229	-0.188811	-0.441982
	Rps19	0.232794	0.0355732	Q9CZX8;D3YUT3;D3YUG3;D3Z5R8;D3Z722;S4R223	40S ribosomal protein S19	6	6	6	31.7	31.7	31.7	16.085	0	10.717	1688000000	15	2.86785	2.99826	3.09435	2.96542	3.22653	2.88925	3.37247	3.0137	2.95355	3.01178	3.09778	3.03353	3.10166	3.04405	3.05325
	Arfgef1	0.232511	0.0379292	G3X9K3;D3YYK9	Brefeldin A-inhibited guanine nucleotide-exchange protein 1	8	8	7	7.2	7.2	6.2	208.5	0	27.692	224330000	10	0.0664597	0.363959	0.315916	0.216427	0.375527	0.205412	0.407093	0.296602	0.256791	0.259372	0.365692	0.303559	0.372938	0.184834	0.300911
	Map1lc3b	0.232416	0.0294903	Q9CQV6;M0QWC2	Microtubule-associated proteins 1A/1B light chain 3B	4	2	2	27.2	16	16	14.617	0	5.1926	783330000	4	2.66745	2.692	2.7483	2.71982	2.65846	2.68006	2.822	2.63481	2.64937	2.7335	2.58456	2.6545	2.84177	2.72743	2.82523
	Sec14l2	0.232157	-0.0521343	Q99J08	SEC14-like protein 2	7	7	7	27.3	27.3	27.3	46.3	0	30.263	291520000	8	-0.00772858	-0.137588	-0.0484695	-0.130783	-0.0498114	-0.074316	0.265324	-0.158123	-0.127936	-0.152131	0.0490265	-0.136855	-0.32906	0.0950365	-0.3132
	Pdpk1	0.232042	-0.0540817	F2Z400;Q3TRL2;F2Z3X6;Q9Z2A0;F2Z3Z9;F2Z4A5;F2Z3X9;F2Z3V6	3-phosphoinositide-dependent protein kinase 1	7	7	7	21.2	21.2	21.2	51.471	0	96.374	334340000	10	2.22352	2.0146	1.93797	2.2566	2.03928	2.08518	1.924	2.04395	2.10698	2.14651	1.7709	2.18338	2.0507	2.04814	2.14845
	Tbc1d17	0.231473	0.0601379	I6L974;Q8BYH7	TBC1 domain family member 17	3	3	3	3.7	3.7	3.7	62.096	0	4.2919	143850000	4	-2.34743	-2.51866	-2.54545	-2.4018	-2.56247	-2.53353	-2.222	-2.59822	-2.74436	-2.51463	-2.59211	-2.59945	-2.44905	-2.06758	-2.36694
	Grb2	0.231397	-0.0133316	B1AT92;Q60631;Q60631-2;B1AT95	Growth factor receptor-bound protein 2	10	10	10	55.7	55.7	55.7	23.587	0	54.833	3211800000	18	4.19919	4.23955	4.22093	4.26971	4.24462	4.07461	4.25856	4.13134	4.19348	4.24201	4.25844	4.17308	4.20777	4.27923	4.18881
	Vps8	0.231174	0.0362194	F8WI64;D3YUP0;Q0P5W1-3;Q0P5W1;F6ZLN8;Q0P5W1-2	Vacuolar protein sorting-associated protein 8 homolog	3	3	3	1.9	1.9	1.9	158.04	0	11.914	71421000	4	-2.87712	-2.87328	-2.69276	-2.63294	-2.76383	-2.68295	-2.66614	-2.81683	-2.84979	-2.63387	-2.59617	-2.83559	-2.79509	-2.68889	-2.74308
	Suclg1	0.231139	0.0553165	Q9WUM5;A0A0N4SVU4	Succinyl-CoA ligase [ADP/GDP-forming] subunit alpha, mitochondrial	9	9	9	27.5	27.5	27.5	36.154	0	29.897	6204600000	34	5.65819	5.41063	5.4531	5.44916	5.31798	5.49164	5.37852	5.49907	5.44391	5.54534	5.34032	5.50422	5.75877	5.345	5.61734
	Bsg	0.230842	-0.0978294	J3QP71;K3W4Q8;P18572-2;P18572	Basigin	8	8	8	41.1	41.1	41.1	21.602	0	43.688	933760000	12	1.44882	1.26502	1.45542	1.04156	1.47875	1.04047	1.66422	1.02999	0.977748	0.853562	1.65651	0.960469	1.47444	1.26137	0.847626
	Tex10	0.230719	-0.0817154	F6ZZ61;Q3URQ0	Testis-expressed sequence 10 protein	1	1	1	4.7	4.7	4.7	38.47	0.0012072	2.1434	11526000	1	-3.74432	-3.73825	-3.45239	-3.10756	-3.17965	-3.65507	-3.17694	-3.35501	-3.28429	-3.58905	-3.5398	-3.53951	-3.46803	-3.70739	-3.37602
	Psma1	0.230611	0.0254562	Q9R1P4;A0A1B0GS70	Proteasome subunit alpha type-1	14	14	14	68.1	68.1	68.1	29.546	0	133.37	6213400000	37	4.16465	4.19495	4.18472	4.28918	4.35146	4.19027	4.17241	4.22868	4.29584	4.31798	4.21462	4.20996	4.23191	4.31052	4.34523
	Ndufs3	0.230316	-0.02794	Q9DCT2	NADH dehydrogenase [ubiquinone] iron-sulfur protein 3, mitochondrial	13	13	13	47.1	47.1	47.1	30.149	0	108.37	5264900000	41	4.25378	4.11438	4.14193	4.07726	4.04532	4.05771	4.04885	4.09419	4.06912	4.18427	4.04329	4.12101	4.15641	3.9958	4.17646
	Chordc1	0.230093	-0.053146	Q9D1P4;A0A1L1SU22;A0A1L1STQ1;A0A1L1SSG7;A0A1L1STZ1	Cysteine and histidine-rich domain-containing protein 1	5	5	5	21.1	21.1	21.1	37.35	0	25.123	660250000	7	1.9886	1.62332	1.6873	1.86772	1.57888	1.67661	1.79601	1.58204	1.52677	1.84498	1.52182	1.62916	1.78234	1.81694	1.72983
	Mpdz	0.230087	0.156505	D3YUX2;B2RQR2;Q8VBX6-2;Q8VBX6;Q8VBX6-4;A3KG82	Multiple PDZ domain protein	2	2	2	0.9	0.9	0.9	218.8	0	3.2377	17762000	2	-2.59262	-3.24377	-3.4074	-3.65934	-3.68947	-3.45041	-3.3187	-3.34347	-3.59584	-3.75388	-3.2935	-3.18062	-2.41743	-3.486	-3.43252
	Chmp2b	0.229953	-0.1403	A0A338P7L8;Q8BJF9	Charged multivesicular body protein 2b	2	2	2	9.6	9.6	9.6	23.528	0	12.09	14779000	1	-2.10431	-3.20836	-2.57629	-2.83509	-2.594	-2.31481	-1.55356	-2.83838	-2.84592	-2.64672	-3.23008	-2.6591	-3.18742	-2.37098	-2.57197
	Nup153	0.229679	0.0814703	E9Q3G8;A0A286YCP2		3	3	3	3.1	3.1	3.1	152.01	0	8.2323	31730000	2	-3.33626	-3.40585	-3.29353	-3.35658	-3.1012	-3.37375	-3.30595	-3.48334	-3.37465	-3.43162	-3.43659	-3.13888	-3.3427	-2.72411	-3.44379
	Rabep2	0.229459	-0.0466373	Q91WG2-2;Q91WG2;Q91WG2-1	Rab GTPase-binding effector protein 2	3	3	3	7.3	7.3	7.3	54.333	0	5.3633	28518000	3	-3.51588	-3.4123	-3.56438	-3.29317	-3.62313	-3.33966	-3.51111	-3.53827	-3.48867	-3.57851	-3.73607	-3.54078	-3.41768	-3.53661	-3.4109
	Cnot10	0.22934	-0.0642952	A0A1L1SSE2;A0A5F8MPB8;A0A1L1SQA7;A0A1L1SS47;A0A1L1SQF2;Q8BH15-5;Q8BH15-4;Q8BH15-3;Q8BH15-2;Q8BH15	CCR4-NOT transcription complex subunit 10	1	1	1	11.4	11.4	11.4	11.523	0	5.149	5621700	1	-5.2781	-4.80022	-5.1997	-5.18008	-5.08389	-4.92038	-5.11608	-5.29052	-4.72344	-4.92777	-4.96526	-5.20103	-5.13712	-5.11254	-5.44753
	Rplp2	0.229304	-0.0297779	P99027;A0A5F8MPY2	60S acidic ribosomal protein P2	6	6	6	65.2	65.2	65.2	11.651	0	203.95	3035200000	10	3.54287	3.47646	3.52715	3.59013	3.72221	3.33875	3.77095	3.50689	3.54077	3.59076	3.50623	3.47937	3.51475	3.66613	3.54346
	Ptprz1	0.229148	0.0317425	B9EKR1;A0A0J9YVD2;B2RXS8;REV__B1AQX8;REV__B1AQX6;REV__B1AQX7;REV__A0A571BDG6;REV__Q9QWI6-3;REV__Q9QWI6-2;REV__B1AQX9;REV__A0A571BDG0;REV__Q9QWI6;REV__A0A571BG39	Receptor-type tyrosine-protein phosphatase zeta;Protein-tyrosine-phosphatase	26	26	26	13.4	13.4	13.4	254.4	0	315.11	10817000000	55	4.98881	5.16287	5.11705	5.11166	5.14073	4.96972	4.84894	5.10288	5.16162	5.12585	5.05677	5.06364	5.31912	5.12767	5.11263
	Dbnl	0.229055	-0.0296539	Q62418;Q62418-3;Q62418-2	Drebrin-like protein	18	18	18	50.2	50.2	50.2	48.699	0	186.41	4624300000	33	3.22631	3.35217	3.27414	3.43069	3.2783	3.16771	3.31494	3.24693	3.26319	3.34762	3.28929	3.23868	3.16578	3.39669	3.3229
	Rab3gap2	0.228985	-0.0224072	A0A0A6YWM5;E9QKE4;Q8BMG7;Q8BMG7-2	Rab3 GTPase-activating protein non-catalytic subunit	18	18	18	16.5	16.5	16.5	152.54	0	82.731	618490000	17	1.92176	2.04419	2.01217	1.92364	2.00242	2.08891	1.98544	2.03693	1.99049	1.99844	1.95519	2.03232	2.02636	1.88708	1.8912
	Ilf3	0.228959	0.0445225	A0A1L1STE4;Q9Z1X4;Q9Z1X4-3;Q45VK5;Q9Z1X4-2;A0A1L1SQR7;Q91WM1-2;Q91WM1;A0A1L1SSU8;A0A1L1ST48	Interleukin enhancer-binding factor 3	16	16	16	24.1	24.1	24.1	97.452	0	153.1	1628800000	25	3.91858	4.31399	4.07877	4.17403	4.21001	4.00858	3.94272	4.12937	4.18228	4.22616	4.01456	4.21806	4.21038	4.25543	4.21953
	Sarm1	0.228671	-0.0391842	Q6PDS3;Q6PDS3-2	Sterile alpha and TIR motif-containing protein 1	11	11	1	21	21	1.8	79.605	0	26.671	310290000	13	0.884069	1.16741	1.15676	1.16744	1.16615	1.10559	1.0385	1.02771	1.06365	1.15636	1.19514	1.07382	1.08348	0.932391	1.06108
	Prpsap1	0.228546	0.0262047	B1AT82;Q9D0M1;B1AT84;B1AT83	Phosphoribosyl pyrophosphate synthase-associated protein 1	8	8	7	29.9	29.9	28.1	42.467	0	77.078	585140000	8	1.24343	1.34994	1.36454	1.36653	1.42262	1.48754	1.21711	1.3491	1.55599	1.42365	1.24768	1.42291	1.41228	1.3439	1.45131
	Trp53rk;2810408M09Rik;Tp53rk	0.228478	-0.140913	A2A5R0;Q5U452;Q543M9;Q99PW4	TP53-regulating kinase	1	1	1	11.1	11.1	11.1	15.444	0.0040595	1.7808	0	1	-5.13572	-5.31217	-6.27069	-5.80507	-5.9439	-6.03387	-5.42669	-5.93473	-5.88269	-5.78657	-5.84914	-6.37874	-5.66028	-5.6163	-5.66763
	Vps53	0.228466	0.0247673	Q8CCB4;E9PXG9;Q8CCB4-2;E9PYD3;E9PWD1;F6Z4G7;E9Q648	Vacuolar protein sorting-associated protein 53 homolog	11	11	11	16	16	16	94.422	0	26.547	562340000	11	1.10489	1.19434	1.2142	1.17998	1.28213	1.2091	1.4905	1.14925	1.28207	1.26427	1.27338	1.17658	1.21904	1.31021	1.12017
	Sumo2;Sumo3	0.228444	-0.0491173	H7BWX9;D3Z794;P61957;G3UZX6;G3UZA7;Q9Z172-2	Small ubiquitin-related modifier 2;Small ubiquitin-related modifier;Small ubiquitin-related modifier 3	2	2	1	41.5	41.5	18.9	6.0139	0	4.1489	2101000000	4	3.65956	3.90799	3.86159	4.00769	3.78751	3.6187	3.65543	3.81356	3.90588	3.91636	3.70037	3.63497	3.75297	3.99059	3.89985
	Dkc1	0.22832	-0.0525045	Q9ESX5	H/ACA ribonucleoprotein complex subunit 4	2	2	2	5.7	5.7	5.7	57.401	0	30.113	0	1	-3.61873	-3.31631	-3.21636	-3.28487	-3.08438	-3.41904	-3.3319	-3.19367	-3.4045	-3.32231	-3.37253	-3.38119	-3.37282	-3.42294	-3.2337
	Snta1	0.228141	-0.0421543	A2AKD7;Q61234	Alpha-1-syntrophin	8	8	8	19.6	19.6	19.6	53.282	0	17.047	275980000	7	1.16794	0.848695	0.809654	0.923901	0.904296	1.06938	1.01911	0.850351	0.914079	0.862271	0.936993	0.893064	0.752094	1.00399	0.857582
	Slc12a6	0.228037	-0.0775257	Q6P6P5;Q3V0N8;Q924N4;Q924N4-2;A2AGJ9	Solute carrier family 12 member 6	7	3	3	7.5	4.2	4.2	122.66	0	28.208	41701000	1	-2.251	-2.04931	-2.11806	-2.5166	-2.28756	-2.00343	-2.12253	-1.98711	-2.12989	-2.3865	-1.93372	-2.20516	-2.48548	-2.54395	-2.44184
	Timm44	0.227964	0.0420326	O35857	Mitochondrial import inner membrane translocase subunit TIM44	9	9	9	22.3	22.3	22.3	51.091	0	29.425	1884000000	17	2.5588	2.90869	2.72738	2.67723	2.80992	2.73412	2.93956	2.84385	2.80762	2.85227	2.94935	2.79863	2.73985	2.69176	2.71258
	Cyb5r3	0.227722	0.09398	Q9DCN2-2;Q9DCN2;F2Z456	NADH-cytochrome b5 reductase 3;NADH-cytochrome b5 reductase 3 membrane-bound form;NADH-cytochrome b5 reductase 3 soluble form;NADH-cytochrome b5 reductase	4	4	4	26.6	26.6	26.6	31.549	0	21.423	271440000	8	0.0628223	0.342195	0.396175	-0.19688	0.455363	0.520357	0.461168	0.489212	0.375033	-0.00199032	0.615824	0.488372	0.310068	-0.0278959	0.143208
	Padi2	0.227682	0.0746117	Q08642;E9QAM4;Q9Z184	Protein-arginine deiminase type-2	5	5	4	5.5	5.5	4.6	76.249	0	3.8009	1122200000	5	-1.22836	-1.45325	-1.0663	-1.57914	-1.46562	-0.539108	-0.522932	-1.2088	-1.34133	-1.36374	-1.06	-1.09405	-1.25769	-1.47082	-1.53707
	Hook3	0.227368	-0.0251907	Q8BUK6;F6W1A2	Protein Hook homolog 3	10	10	10	20.6	20.6	20.6	83.217	0	28.173	359010000	11	0.356405	0.255809	0.375774	0.40044	0.438167	0.302193	0.583714	0.358868	0.173198	0.436629	0.264156	0.268268	0.341908	0.397277	0.429033
	Rsf1	0.227231	-0.0600185	E9PWW9;A0A0U1RPA7		6	6	6	5.6	5.6	5.6	161.75	0	15.513	95578000	4	-0.578772	-0.953431	-0.915808	-0.631811	-0.838439	-0.733751	-0.981403	-0.690592	-0.659566	-0.611581	-1.03564	-0.925714	-0.887823	-0.580789	-0.788389
	Plxna2	0.227136	-0.108423	P70207	Plexin-A2	15	5	5	8.4	3	3	211.53	0	7.752	93365000	5	-0.816217	-0.446076	-0.106903	-0.456461	-0.191287	-0.644766	0.0387821	-0.486225	-0.511052	-0.68324	0.00422478	-0.54379	-0.913595	-0.459088	-0.646811
	Tkt	0.226454	0.0308502	P40142;A0A286YE28;E0CY51	Transketolase	25	25	25	52.6	52.6	52.6	67.63	0	154.51	17628000000	85	5.89678	5.85281	5.74443	5.88969	5.82389	5.89043	5.73696	5.85698	5.88663	5.87026	5.71315	5.89843	6.00501	5.83523	5.91003
	Cdkn2aip	0.226418	-0.110252	Q8BI72	CDKN2A-interacting protein	3	3	3	5	5	5	59.744	0	21.192	11679000	1	-5.35408	-4.85634	-5.01283	-5.66324	-4.73413	-5.21016	-5.38372	-5.05408	-4.71631	-5.65885	-4.94382	-5.2324	-5.55469	-5.11899	-5.322
	Wdr77	0.226325	-0.0679111	Q99J09;F7D5L2;D6RIL4	Methylosome protein 50	7	7	7	27.2	27.2	27.2	36.942	0	32.327	365600000	10	-0.167528	-0.288276	-0.44396	0.025938	-0.393212	-0.443113	-0.724775	-0.470526	-0.236629	-0.348939	-0.557455	-0.478637	-0.0858765	-0.30626	-0.178366
	Tubb5	0.22616	-0.0371315	P99024	Tubulin beta-5 chain	28	5	5	71.4	16.2	16.2	49.67	0	218.71	49294000000	135	6.4389	6.3342	6.29446	6.29595	6.38451	6.17964	6.3133	6.24475	6.32411	6.31061	6.23273	6.12119	6.4623	6.39986	6.34629
	Syt1	0.225781	-0.0676193	P46096	Synaptotagmin-1	23	23	15	48.7	48.7	35.2	47.417	0	104.62	26174000000	105	6.84447	6.9782	7.03661	6.71598	6.96014	6.93676	7.20745	6.92222	6.83248	6.81707	7.21985	6.91426	6.62467	6.77979	6.65872
	Trp53bp2;Tp53bp2	0.225588	-0.109907	E9QJU8;Q8CG79	Apoptosis-stimulating of p53 protein 2	3	3	3	2.5	2.5	2.5	126.01	0	5.0969	27993000	2	-1.6619	-1.99782	-2.21247	-1.76822	-1.81131	-1.95733	-2.38712	-1.9532	-1.82832	-1.97058	-2.12807	-1.54727	-2.087	-2.53274	-1.70617
	Rb1cc1	0.225434	-0.0394821	F7CC56;Q9ESK9;E9PX56;F7CCJ3	RB1-inducible coiled-coil protein 1	7	7	7	7.4	7.4	7.4	168.85	0	49.261	43027000	3	-1.20819	-1.3128	-1.36396	-1.20843	-1.28502	-1.41871	-1.2753	-1.31667	-1.23147	-1.24607	-1.39188	-1.2683	-1.52735	-1.21691	-1.17137
	Rab30	0.225181	-0.0516243	Q923S9;D3YV16;A0A140LHW9	Ras-related protein Rab-30	4	3	3	20.7	16.7	16.7	23.058	0.0010259	2.3048	130520000	3	-1.04608	-1.1744	-0.978951	-0.873777	-0.777436	-0.913742	-1.34588	-0.911293	-1.01293	-0.843499	-0.982315	-0.836082	-1.23179	-1.02259	-1.03599
	Chn1	0.224531	-0.0536045	Q91V57-2;A7VK13;Q91V57;Q91V57-3	N-chimaerin	3	3	3	9.9	9.9	9.9	38.121	0.00021882	2.9576	60263000	1	-0.862597	-0.563935	-0.558935	-0.46283	-0.399598	-0.579861	-0.383289	-0.610502	-0.496701	-0.529632	-0.665203	-0.77395	-0.528702	-0.463695	-0.684368
	Babam1	0.224326	-0.0366646	Q3UI43;A0A1D5RM60	BRISC and BRCA1-A complex member 1	2	2	2	5.4	5.4	5.4	36.793	0.0021925	2.0473	57760000	1	-3.04957	-2.9444	-2.97478	-2.77815	-2.95879	-3.21446	-3.05908	-3.24633	-3.06479	-2.97595	-3.10131	-3.00911	-3.0497	-2.89303	-2.83588
	Kbp;2510003E04Rik	0.223761	0.0498734	Q6ZPU9;E0CXN7;H3BIY2;Q6ZPU9-2;Q6ZPU9-3	KIF1-binding protein	5	5	5	11.2	11.2	11.2	71.051	0	10.299	519780000	9	1.16443	1.27859	1.31192	1.28039	1.29294	1.29753	1.47086	1.28484	1.23131	1.34845	1.17826	1.21668	1.65546	1.2371	1.29014
	Fkbp1b	0.223546	-0.0584377	Q9Z2I2;Q80YE1	Peptidyl-prolyl cis-trans isomerase FKBP1B;Peptidyl-prolyl cis-trans isomerase	2	2	2	25	25	25	11.797	0	15.573	142770000	3	-0.223009	-0.23096	-0.139469	-0.119381	0.0783644	-0.479378	0.171875	-0.339134	-0.248183	-0.0890684	0	-0.286929	-0.388329	0.0624361	-0.313822
	Rps13	0.222639	-0.0653969	Q921R2;P62301;A0A0U1RQ71	40S ribosomal protein S13	6	6	6	40.7	40.7	40.7	16.142	0	17.522	1542200000	8	2.24298	2.5982	2.70533	2.40971	2.76853	2.36693	2.89184	2.49282	2.45323	2.31253	2.67303	2.56829	2.50173	2.27685	2.37786
	Ndufa13	0.222265	-0.181369	Q9ERS2	NADH dehydrogenase [ubiquinone] 1 alpha subcomplex subunit 13	4	4	4	30.6	30.6	30.6	16.859	0	14.12	600410000	7	0.102007	-0.645802	-0.413858	-1.11076	-1.12258	-0.242947	-0.445477	-0.746881	-0.966809	-1.31818	-0.0665283	-0.615972	-0.755074	-1.25935	-1.40093
	Ift122	0.222202	-0.103316	E9Q9G8;Q6NWV3;Q6NWV3-2	Intraflagellar transport protein 122 homolog	1	1	1	1.5	1.5	1.5	141.6	0.0046145	1.7297	9079200	1	-5.53988	-5.39235	-5.03437	-5.22136	-5.00393	-5.14728	-4.93721	-4.83446	-4.71316	-5.08501	-5.19494	-4.94654	-5.73882	-5.69424	-5.13394
	Slc7a6os	0.221809	-0.183847	Q7TPE5	Probable RNA polymerase II nuclear localization protein SLC7A6OS	3	3	3	16.3	16.3	16.3	35.041	0	27.952	7117300	2	-6.02163	-5.26302	-5.93652	-6.03956	-5.76956	-6.73933	-6.47124	-6.17615	-6.3742	-6.86582	-6.85559	-5.944	-6.27538	-4.98409	-5.89048
	Mtnd5	0.221459	0.424796	P03921	NADH-ubiquinone oxidoreductase chain 5	1	1	1	3.3	3.3	3.3	68.474	0.00084246	2.5421	6228100	1	-4.93832	-6.73746	-6.85007	-7.81048	-7.9409	-7.46297	-7.00617	-7.16006	-6.6424	-7.56349	-6.84953	-6.99339	-4.22042	-6.70293	-7.38698
	Arhgap44	0.22145	-0.0280533	Q5SSM3;Q5SSM3-2;Q5SSM3-3;F6T1Y2;Q5SSM3-4	Rho GTPase-activating protein 44	10	10	10	17.2	17.2	17.2	88.993	0	72.046	338690000	9	1.5942	1.4941	1.61159	1.45013	1.51165	1.3998	1.81036	1.41883	1.50836	1.44025	1.61927	1.51291	1.40402	1.56539	1.41982
	Commd4	0.221066	-0.0965187	A0A1L1SRJ9;A0A1L1SRX4;A0A1L1SVC7;Q9CQ02	COMM domain-containing protein 4	1	1	1	15.5	15.5	15.5	14.333	0	3.6306	6213500	1	-7.69603	-7.33329	-8.10511	-7.54528	-7.92373	-6.81048	-7.24042	-8.31455	-7.664	-7.52657	-8.14953	-7.51394	-7.90554	-7.90235	-7.61468
	Aldh9a1	0.220421	0.0538223	Q9JLJ2;Q3U367	4-trimethylaminobutyraldehyde dehydrogenase	8	8	8	18.2	18.2	18.2	53.514	0	8.5649	614250000	7	2.28197	2.08637	2.08371	2.34862	2.03202	2.24289	1.91855	2.17187	2.23613	2.33852	1.98088	2.22365	2.4103	2.13353	2.35344
	Hibadh	0.220244	0.0697086	Q99L13	3-hydroxyisobutyrate dehydrogenase, mitochondrial	8	8	8	39.1	39.1	39.1	35.44	0	58.384	947940000	14	2.12415	1.91075	1.68966	1.89117	1.68974	1.82296	1.70526	1.83119	1.98132	2.03742	1.69487	1.91991	2.26568	1.77051	2.00305
	Nlgn1	0.22012	-0.073802	E9QK34;Q99K10	Neuroligin-1	4	1	1	6.4	1.6	1.6	91.008	0.00022095	3.0598	17713000	1	-2.53319	-2.41859	-2.11516	-2.84493	-2.44054	-2.41213	-2.16303	-2.46493	-2.43863	-2.56269	-2.27924	-2.54187	-2.61664	-2.61091	-2.67278
	Gosr2	0.220045	0.0816198	A2A9I0;O35166	Golgi SNAP receptor complex member 2	1	1	1	9.7	9.7	9.7	19.571	0	3.2966	10123000	2	-4.05524	-4.07149	-4.06735	-4.37906	-3.86491	-3.51523	-3.99402	-4.06246	-4.18083	-3.863	-3.83513	-3.81772	-3.83464	-4.47416	-4.06831
	Trip12	0.219979	0.0497189	A0A087WNZ7;G5E870;A0A087WRV6;A0A0B4J1N9;A0A087WQ02;A0A087WP92;A0A087WS65;Q3TP48	E3 ubiquitin-protein ligase TRIP12	7	7	6	4.1	4.1	3.4	220.66	0	4.375	46492000	4	-0.038868	-0.0756445	-0.130678	0.0590458	0.0240583	0.0451126	0.133261	0.21703	-0.0238276	0.0165892	-0.0534439	-0.0558386	-0.170462	0.332417	0.0338345
	Gripap1	0.219841	-0.0430714	A2AEW8;A2AEW9;Q8VD04;A2AEW6;A2AEW5;REV__A0A0U1RPI8;REV__B1B0F0;REV__B1B0E9;REV__A0A0U1RP62;REV__Q9BCZ4;REV__Q9JJ89;REV__Q62377;REV__B1B0E8	GRIP1-associated protein 1	14	13	13	23.9	23.2	23.2	95.912	0	236.59	555970000	11	1.35153	1.37251	1.49273	1.54498	1.43647	1.34866	1.54422	1.29245	1.46164	1.42824	1.39621	1.34556	1.22085	1.65326	1.36698
	Txndc12	0.219412	-0.0698006	Q9CQU0	Thioredoxin domain-containing protein 12	2	2	2	12.9	12.9	12.9	19.048	0.00063776	2.6472	278330000	2	-1.30204	-1.64227	-1.34463	-1.03638	-1.35082	-1.38145	-1.33599	-1.17082	-1.16608	-1.29786	-1.42262	-1.54425	-1.60253	-1.34339	-1.11235
	Tmem63b	0.219209	0.0478373	Q3TWI9	CSC1-like protein 2	1	1	1	1.4	1.4	1.4	94.774	0.0012168	2.2128	80586000	2	-1.29656	-1.6791	-1.74813	-1.57609	-1.66848	-1.66429	-1.83177	-1.83243	-1.57884	-1.69951	-1.64271	-1.47323	-1.43349	-1.60103	-1.57871
	Tph2	0.219203	0.0453979	Q8CGV2	Tryptophan 5-hydroxylase 2	8	8	8	19.1	19.1	19.1	55.858	0	28.749	65565000	4	-1.00024	-1.17079	-1.29042	-1.34439	-1.06489	-0.921589	-1.61134	-1.01872	-1.01718	-1.08063	-1.23934	-0.96803	-1.04646	-1.23288	-1.15705
		0.218953	0.086937	Q8WUR0	Protein C19orf12 homolog	1	1	1	7.8	7.8	7.8	15.087	0	5.0323	21427000	3	-2.32556	-2.38265	-2.51488	-2.46064	-2.47505	-2.06832	-2.45352	-2.43039	-2.39974	-2.35208	-2.63039	-2.0247	-1.9764	-2.76362	-2.32899
	Htra2	0.218362	-0.0877588	F6XUR8;S4R1B3;D3YX28;D3YX27;Q9JIY5;F6TCV0	Serine protease HTRA2, mitochondrial	2	2	2	14.5	14.5	14.5	26.656	0.00064447	2.7633	78880000	2	-3.88417	-4.00621	-3.48498	-3.63482	-4.28332	-3.657	-3.77835	-3.91353	-3.68842	-3.8462	-4.00239	-3.70292	-4.14447	-3.80557	-4.07695
	Tigar	0.218234	-0.0394743	Q8BZA9	Fructose-2,6-bisphosphatase TIGAR	2	2	2	11.9	11.9	11.9	29.19	0	3.5717	65557000	2	-2.16383	-2.22743	-2.02611	-1.98748	-2.02124	-2.31868	-2.0521	-2.12791	-2.15044	-2.13402	-2.23216	-2.09548	-2.24753	-1.93389	-2.11441
	Dnaja2	0.217766	-0.0177166	Q9QYJ0	DnaJ homolog subfamily A member 2	11	11	11	33.7	33.7	33.7	45.745	0	53.796	2519900000	15	2.52762	2.63702	2.59458	2.46629	2.57717	2.54163	2.67976	2.57476	2.49917	2.58868	2.51003	2.50666	2.54712	2.57621	2.57408
	Tssc1	0.217642	-0.0355747	Q8K0G5;A0A1Y7VN36;A0A217FL60	Protein TSSC1	5	5	5	20.7	20.7	20.7	43.126	0	35.913	416630000	4	-0.114557	-0.239074	-0.0515518	-0.0124722	0.0155439	-0.273205	0.0278702	-0.146355	-0.0183077	-0.15413	-0.139341	-0.271344	-0.0708141	0.0253515	-0.123837
	Ube2n	0.21762	-0.0168385	P61089;A0A1W2P7Z3;A0A087WPV1;Q9CQ37	Ubiquitin-conjugating enzyme E2 N	10	10	10	62.5	62.5	62.5	17.138	0	40.579	12734000000	49	4.67627	4.77413	4.76723	4.71296	4.84503	4.80639	4.72148	4.75129	4.77644	4.75231	4.69575	4.74512	4.76435	4.72735	4.75885
	Mios	0.2176	0.0194843	Q8VE19	WD repeat-containing protein mio	3	3	3	5.6	5.6	5.6	98.334	0	52.788	71047000	2	-0.990692	-1.03857	-0.925074	-0.91777	-0.897901	-0.938875	-0.729155	-0.960037	-0.879636	-0.794038	-0.997885	-0.921653	-0.987667	-0.891646	-0.873737
	Pithd1	0.217506	0.0890429	Q8BWR2;Q8BWR2-2;B1AV58;B1AV57	PITH domain-containing protein 1	2	2	2	16.1	16.1	16.1	24.192	0	4.2094	167670000	3	-1.74297	-2.239	-2.2317	-1.67677	-2.13139	-1.72143	-2.27441	-2.02056	-2.17308	-1.88161	-2.29154	-1.90074	-1.68079	-2.00511	-1.69843
	Nipsnap3b	0.217502	0.0831623	B1AWZ5;Q9CQE1	Protein NipSnap homolog 3B	2	2	2	17.3	17.3	17.3	22.887	0.00022257	3.1454	40058000	2	-1.5616	-1.35127	-1.40856	-1.69123	-1.48447	-1.25346	-1.78167	-1.3949	-1.4206	-1.53047	-1.36327	-1.41768	-1.16187	-1.95309	-1.1854
	Slc7a8	0.217355	-0.0591022	Q9QXW9	Large neutral amino acids transporter small subunit 2	3	3	3	6	6	6	57.872	0	50.681	63851000	2	-1.27031	-1.12232	-1.12569	-1.36691	-1.24515	-1.14229	-0.95689	-1.23056	-1.23188	-1.28783	-0.937971	-1.22378	-1.4717	-1.30679	-1.48564
	Psma2	0.217295	-0.0204689	P49722;Q8BKE0	Proteasome subunit alpha type-2	6	6	6	34.2	34.2	34.2	25.926	0	56.283	2360700000	14	3.70175	3.64207	3.60951	3.7719	3.66325	3.6074	3.58004	3.6746	3.69149	3.66786	3.59032	3.63068	3.69173	3.63453	3.73886
	Pomgnt2	0.217191	-0.100986	Q8BW41-2;Q8BW41;A0A1L1SV90	Protein O-linked-mannose beta-1,4-N-acetylglucosaminyltransferase 2	2	2	2	7.2	7.2	7.2	66.66	0	3.2584	18179000	2	-5.64431	-5.70556	-5.81017	-5.4346	-5.7662	-5.24112	-6.16823	-5.72528	-5.66368	-6.14455	-5.83296	-6.15251	-5.10852	-5.95228	-5.8195
	Rhob	0.217108	-0.050359	P62746	Rho-related GTP-binding protein RhoB	9	9	7	44.9	44.9	31.6	22.123	0	31.962	5670400000	30	4.14248	4.31183	4.29922	4.11605	4.27895	4.39798	4.13968	4.30065	4.30291	4.11237	4.39995	4.2822	4.12602	3.89681	4.19176
	Slc25a22	0.216968	-0.117805	Q9D6M3;E9PY45;E9Q6M6;E9PV90;A0A0J9YTY6;Q80X52;E9Q579;A0A0J9YUJ4;A0A0J9YUX4;V9GWS2;G3UY41;G3UX09;A0A0J9YVJ3;V9GWV4;REV__A0A0A6YWN6;REV__A0A140T8S9;REV__F6UTR6;REV__P70390-2;REV__P70390	Mitochondrial glutamate carrier 1	14	14	11	44.9	44.9	39	34.67	0	134.48	5691400000	26	4.78818	4.64461	5.19366	4.60592	4.52015	4.64705	5.05998	4.56307	4.46114	4.3069	5.31808	4.59946	4.40596	4.60937	4.23062
	Ttc5	0.216807	0.119944	Q8BNN3;A0A2I3BRU0;Q99LG4	Tetratricopeptide repeat protein 5	1	1	1	6.5	6.5	6.5	20.93	0	4.9661	6320500	1	-4.30815	-4.8397	-4.73771	-5.18702	-4.86451	-4.97398	-4.46826	-4.66121	-4.82463	-4.91216	-4.70777	-5.27924	-4.31741	-4.34381	-4.68914
	Slc4a8	0.216596	0.0715891	Q8JZR6;Q8JZR6-2	Electroneutral sodium bicarbonate exchanger 1	8	4	4	7.6	3.8	3.8	122.42	0	6.5203	15127000	1	-2.32273	-1.97387	-2.02999	-2.32214	-1.94691	-1.82247	-1.9601	-1.90577	-2.08639	-2.15253	-1.75672	-1.90427	-2.05177	-2.36106	-2.16388
	Pcdh8	0.216593	0.053396	Q7TSK3;Q7TSK3-3;Q7TSK3-2	Protocadherin-8	4	4	4	5	5	5	113.26	0	52.306	7938400	1	-3.05238	-3.04307	-3.21035	-3.14716	-3.15705	-3.2639	-3.47909	-2.96505	-2.85588	-2.88175	-3.26956	-2.943	-2.91302	-3.32669	-2.89076
	Cadm1	0.216497	0.0409904	Q8R5M8-4;E9PYN1;Q8R5M8-3;Q8R5M8-2;Q8R5M8;E0CY16;A0A668KLV1;Q8R5M8-7;Q8R5M8-6;Q8R5M8-5	Cell adhesion molecule 1	9	8	8	30.5	28.8	28.8	45.779	0	153.93	1238000000	9	2.65554	2.88035	2.8078	2.67756	2.65156	2.88141	2.39062	2.92923	2.80352	2.72585	2.94104	2.8357	2.78024	2.56816	2.75264
	Abhd6	0.216297	-0.055851	Q8R2Y0-2;Q8R2Y0	Monoacylglycerol lipase ABHD6	5	5	5	22.8	22.8	22.8	32.788	0	9.9729	107880000	6	0.496504	0.399858	0.503483	0.318304	0.541183	0.308693	0.880348	0.305107	0.397145	0.320516	0.670326	0.400962	0.149061	0.535834	0.223892
	Tom1l2	0.216086	0.0226097	Q5SRX1-2;Q5SRX1;Q5SRX1-3;Q5SRX1-4;Q5SXA5;Q5SXA4;Q5SRX1-5;F6RBX1;F6ZDJ1	TOM1-like protein 2	19	19	19	55.6	55.6	55.6	53.382	0	323.31	3718000000	34	3.65078	3.71865	3.81129	3.59583	3.66444	3.73745	3.83055	3.68133	3.66158	3.70799	3.78311	3.71447	3.65483	3.72001	3.68163
	Kctd21	0.216048	0.0507364	B2RTJ2;Q3URF8	BTB/POZ domain-containing protein KCTD21	2	2	2	11.9	11.9	11.9	29.657	0	3.382	1735700	2	-4.13085	-3.72967	-4.15197	-4.04507	-4.12651	-3.78494	-3.9647	-4.02279	-4.02121	-4.01157	-3.89977	-3.85583	-3.9569	-4.08961	-4.12828
	Unk	0.215873	-0.063365	Q8BL48-2;Q8BL48	RING finger protein unkempt homolog	3	3	3	5.1	5.1	5.1	86.811	0	4.2109	15189000	2	-4.35838	-4.18952	-3.89123	-3.94334	-3.78804	-4.09212	-4.22919	-3.95316	-3.90065	-4.00764	-4.26045	-4.07325	-4.13814	-3.91047	-4.10503
	Ctnna2	0.215825	0.0411743	E0CXB9;Q61301-3;A0A0N4SUZ7;A0A494BBA4;A0A1Y7VIN4;A0A494BBB4;A0A1Y7VM03;Q9DBX7	Catenin alpha-2	37	37	0	47	47	0	106.73	0	323.31	5753800000	58	4.40321	4.68779	4.73805	4.58275	4.72883	4.64122	4.69882	4.65414	4.65286	4.62944	4.80441	4.61276	4.7238	4.54132	4.66422
	Rprd2	0.215654	0.0682308	Q6NXI6;A0A0G2JFW6;Q6NXI6-2;A0A0G2JFN1	Regulation of nuclear pre-mRNA domain-containing protein 2	6	6	6	5.3	5.3	5.3	156.58	0	65.86	9914500	2	-5.11616	-4.75958	-5.1432	-5.09777	-5.00171	-5.17726	-4.93587	-4.92005	-4.83577	-4.86912	-5.17512	-5.25418	-4.76537	-4.82184	-4.76076
	Fkbp1a	0.215516	-0.0995518	P26883;F6X9I3	Peptidyl-prolyl cis-trans isomerase FKBP1A	4	4	4	41.7	41.7	41.7	11.922	0	51.857	2484900000	18	3.20156	2.91624	2.92149	3.07439	2.56753	2.90145	2.67956	2.85234	2.99676	3.08287	2.46684	2.67776	3.39158	2.85928	2.78798
	Pum2	0.215457	0.126603	Q3UR91;Q80U58;Q3TQ29;Q80U58-3;Q80U58-2;E9PW51;E9Q4Q6;F7A034	Pumilio homolog 2	4	4	3	4.7	4.7	3	114.1	0	33.854	8262000	1	-6.79471	-6.85814	-6.29411	-7.01109	-7.518	-6.43475	-6.34782	-6.80331	-7.37891	-6.47532	-6.91801	-7.14283	-6.4186	-6.51325	-6.85035
	Ablim1	0.21475	-0.0352146	E9Q9C4;E9Q9C0;E9Q9C1;E9Q9C2;E9QK41;Q8K4G5-4;Q8K4G5-2;Q8K4G5;E9Q9C7;E9Q030;Q8K4G5-3;E9Q9D1;E9Q9D2;E9Q9Q7;F6YHE5;Q8K4G5-5	Actin-binding LIM protein 1	18	18	18	31.8	31.8	31.8	77.222	0	323.31	358250000	10	-0.0415478	0.034339	0.137068	0.0553379	0.158799	-0.141085	0.356821	0.0320625	-0.0510206	0.0469084	0.201426	0.0501585	-0.0763111	0.0921888	-0.0995388
	Tmsb15b1;Tmsb15b2;Tmsb15l	0.214697	0.0631863	A2AF33;A2AF31;Q8C0W0		2	2	2	33.3	33.3	33.3	5.2487	0	13.559	105640000	2	-1.58709	-0.997907	-1.17551	-1.27355	-1.19567	-0.967869	-1.19257	-1.17222	-1.15315	-1.20098	-0.965221	-1.26434	-1.2863	-1.07243	-1.32549
	Ntmt1	0.214383	-0.0865429	A2APZ2;A0A0A6YXY1;A0A0A6YX97;A2APZ3;Q8R2U4	N-terminal Xaa-Pro-Lys N-methyltransferase 1;N-terminal Xaa-Pro-Lys N-methyltransferase 1, N-terminally processed	1	1	1	19.2	19.2	19.2	8.7128	0.0010273	2.3112	27227000	1	-5.55802	-5.50429	-5.23766	-5.36784	-5.59154	-5.33967	-5.45331	-5.47088	-5.40215	-5.3548	-5.27299	-6.02153	-5.75015	-5.27076	-5.37664
	Pde4b	0.214284	0.0309326	B1AWC8;Q8VBU5;B1AWC9;G3UZ46;Q80VK8;B1AWD0;G3UWT3;B1AWD1;Q3TTI9;Q6IQY6;D3Z2G1;A0A286YD02;A0A6I8MX13;Q3UEI1-2;Q3UEI1		10	7	7	17.9	15.3	15.3	75.011	0	19.068	247360000	7	0.183163	0.248675	0.0272942	0.1901	0.236644	0.142492	0.136318	0.181366	0.194566	0.340571	0.227987	0.206302	0.151169	0.354878	0.100203
	Sidt1	0.214034	-0.0543774	E9Q247;Q6AXF6	SID1 transmembrane family member 1	1	1	1	2	2	2	94.412	0	9.3168	23350000	1	-3.74215	-3.39154	-3.42627	-3.57047	-3.39019	-3.55617	-3.25879	-3.61149	-3.63672	-3.40283	-3.39502	-3.63746	-3.82168	-3.47354	-3.4648
	Slc3a2	0.213812	0.0489674	P10852-2;P10852;A0A0U1RPK4;A0A0U1RP98;A0A0U1RPL8;A0A0U1RPQ7;A0A0U1RPG5;A0A0U1RP32;REV__E9Q5P6;REV__E9PUZ9;Q8BG79-2;Q8BG79	4F2 cell-surface antigen heavy chain	15	15	15	24.2	24.2	24.2	62.239	0	55.741	3763700000	32	4.37463	4.23917	4.28375	4.10345	4.16603	4.43241	4.27855	4.34577	4.28843	4.24218	4.53485	4.40303	4.1766	4.1152	4.1822
	Sf3b1	0.213739	-0.0372292	G5E866;Q99NB9;A0A087WNS2	Splicing factor 3B subunit 1	19	19	19	22.2	22.2	22.2	145.83	0	80.964	1259500000	15	1.90808	2.09633	2.03781	2.23101	2.07488	1.83252	2.08974	2.03375	2.07152	2.12305	1.99832	1.94878	1.97438	2.21587	2.02463
	Rdx	0.213691	0.0211876	A0A5F8MPB9;P26043;Q7TSG6	Radixin	18	13	11	30.3	23	20.9	71.027	0	47.755	1312300000	21	1.91934	1.90697	2.02115	1.97382	1.8756	2.24566	2.05999	2.07412	2.03073	1.96126	1.87381	2.056	1.93574	1.94265	1.9946
	Tubal3	0.213611	-0.0346138	Q3UX10	Tubulin alpha chain-like 3	5	1	1	9.6	3.8	3.8	49.988	0	32.079	768050000	5	0.477961	0.268868	0.418375	0.16885	0.379796	0.455879	0.152958	0.516073	0.416163	0.218867	0.427643	0.317235	0.300543	0.286294	0.209066
	Try4;Try5	0.213144	-0.101652	Q9R0T7;Q9QUK9		1	1	1	8.1	8.1	8.1	26.274	0.0074641	1.4867	410030000	2	-4.43595	-4.43074	-3.91	-4.00723	-4.71139	-4.28574	-3.81185	-4.67098	-4.17967	-4.35898	-4.79947	-4.34121	-4.54428	-4.14662	-4.17199
	Fam45a	0.212912	0.0268314	Q3TH34;Q9D8N2;D3YUG1	Protein FAM45A	2	2	2	7.6	7.6	7.6	26.595	0.00064586	2.7833	19516000	2	-0.899963	-0.713294	-0.645802	-0.777666	-0.713941	-0.768799	-0.610981	-0.805361	-0.757724	-0.7063	-0.791191	-0.70094	-0.675354	-0.786435	-0.662588
	Cluh	0.212873	0.0426575	A0A0R4J140;Q5SW19;Z4YLI8;Q5SW19-3;Q5SW19-2	Clustered mitochondria protein homolog	9	9	9	9.8	9.8	9.8	151.83	0	19.696	277230000	9	-0.235975	-0.503177	-0.444679	-0.304024	-0.430007	-0.44408	-0.506886	-0.404121	-0.374511	-0.291263	-0.560431	-0.366063	-0.311153	-0.162883	-0.304045
	Sephs2	0.212596	-0.0642794	P97364	Selenide, water dikinase 2	2	2	2	7.7	7.7	7.7	47.833	0	5.1396	33476000	2	-1.64684	-2.02217	-2.18866	-1.73297	-2.01468	-2.18666	-2.0438	-2.12131	-2.18229	-1.89243	-2.0043	-2.13654	-1.86048	-1.79348	-2.13193
	Hspd1	0.212369	0.0376308	P63038;P63038-2;D3Z2F2;D3Z7J9	60 kDa heat shock protein, mitochondrial	29	29	29	60	60	60	60.955	0	213.5	26334000000	134	6.30473	6.28624	6.29825	6.19536	6.20414	6.22374	6.18443	6.34346	6.30085	6.34456	6.3084	6.30831	6.39627	6.04165	6.42225
	Gigyf2	0.212003	-0.181945	G3UWR2;Q6Y7W8;G3UYG6;G3UZX7;G3UYR9;E9Q2M5;Q6Y7W8-2;G3UXF2;G3UZS9;G3UZW5	PERQ amino acid-rich with GYF domain-containing protein 2	9	6	6	11.1	9.3	9.3	129.64	0	218.39	21421000	3	-6.26528	-5.44196	-5.11266	-6.22509	-5.42089	-5.38549	-5.64299	-5.32343	-5.87484	-6.12714	-5.44601	-5.42944	-6.01031	-6.8116	-5.67824
	Ccdc92	0.211719	0.0990347	Q8VDN4	Coiled-coil domain-containing protein 92	6	6	6	20.1	20.1	20.1	35.207	0	58.213	46522000	3	-2.11685	-2.50066	-2.78957	-2.69157	-2.80437	-2.62324	-2.37649	-2.46606	-2.52706	-2.37367	-2.89	-2.46932	-2.14837	-2.67985	-2.22029
	Rmdn1	0.211459	-0.0550482	Q9DCV4;A2AGJ2	Regulator of microtubule dynamics protein 1	2	2	2	5.2	5.2	5.2	35	0.00063803	2.6524	9062400	2	-1.85758	-2.0545	-1.71892	-2.07396	-2.02547	-2.12619	-2.11591	-2.19188	-1.91953	-2.24499	-2.07787	-2.24644	-1.80125	-1.85803	-2.02209
	Tnks1bp1	0.211354	-0.0560547	P58871;Z4YJL4;A0A571BEG9	182 kDa tankyrase-1-binding protein	22	22	22	21.2	21.2	21.2	181.82	0	323.31	125280000	9	0.102859	0.360827	0.437113	0.245541	0.468677	0.171993	0.684464	0.155516	0.231008	0.211959	0.555849	0.30387	0.0665321	0.259624	0.148869
	Dip2b	0.210878	0.0259876	Q3UH60;B2RQC7;Q3UH60-2	Disco-interacting protein 2 homolog B	6	6	5	5	5	4.4	171.12	0	14.826	107070000	6	0.349125	0.460765	0.38806	0.237053	0.449561	0.396711	0.541544	0.306618	0.298577	0.22684	0.473457	0.45457	0.406612	0.363173	0.316689
	Lrfn1	0.210832	-0.0263542	Q2WF71	Leucine-rich repeat and fibronectin type III domain-containing protein 1	3	3	3	7	7	7	81.944	0	96.829	21588000	1	-0.586685	-0.370536	-0.378683	-0.538158	-0.481425	-0.385582	-0.560896	-0.206772	-0.446656	-0.55392	-0.409853	-0.492778	-0.56699	-0.535798	-0.48184
	Upf2	0.210767	0.0243956	A2AT37		4	3	3	3.5	3	3	147.55	0	3.9401	45905000	4	-1.83283	-1.78112	-1.92666	-1.8968	-1.78267	-1.69845	-1.81748	-1.69354	-1.78104	-1.86167	-1.94331	-1.76488	-1.732	-1.82949	-1.82843
	Ap1b1	0.210312	0.018729	Q5SVG5;Q5SVG4;O35643	AP-1 complex subunit beta-1	37	18	18	40.2	22.8	22.8	101.19	0	97.752	3205100000	35	3.95182	3.88376	3.96357	3.96097	3.91733	3.99064	4.08445	3.91822	3.97189	3.95465	3.88691	3.96387	4.03018	3.87252	4.01761
	Mrpl41	0.210063	0.0304321	Q9CQN7	39S ribosomal protein L41, mitochondrial	1	1	1	11.1	11.1	11.1	15.261	0.0040603	1.781	65790000	2	-1.51089	-1.50311	-1.64876	-1.45554	-1.64825	-1.62186	-1.41359	-1.47538	-1.52447	-1.55256	-1.62403	-1.5993	-1.46025	-1.53485	-1.39597
	Atp5h	0.210039	0.139323	Q9DCX2;B1ASE2	ATP synthase subunit d, mitochondrial	10	10	10	77	77	77	18.749	0	68.692	4186400000	29	4.18814	3.63009	3.84101	3.21075	3.38493	4.15384	3.83191	3.79193	3.68091	3.31046	4.52411	3.89979	3.66217	3.33664	3.52883
	Eif2a	0.209707	0.0568733	Q8BJW6-2;Q8BJW6	Eukaryotic translation initiation factor 2A;Eukaryotic translation initiation factor 2A, N-terminally processed	2	2	2	9.4	9.4	9.4	54.135	0	6.8467	54207000	2	-3.94265	-4.27067	-4.3082	-3.78109	-4.13335	-4.16231	-3.84153	-4.14391	-3.83632	-3.60489	-3.9443	-4.01806	-3.94448	-4.05926	-4.18549
	Dynlt3	0.209622	-0.0696825	P56387	Dynein light chain Tctex-type 3	1	1	1	19.8	19.8	19.8	12.957	0	6.5084	325540000	1	-2.22498	-2.12621	-1.77675	-2.12056	-2.1454	-2.34196	-1.93906	-2.22369	-2.02055	-2.18803	-1.96731	-2.30409	-2.48325	-1.891	-2.09667
	Sar1a	0.209574	0.0150417	Q99JZ4;P36536;A0A1W2P869;A0A1W2P6N3;A0A1W2P720	GTP-binding protein SAR1a	9	9	6	42.4	42.4	28.3	22.399	0	27.777	1606100000	20	3.50856	3.60074	3.63177	3.59403	3.65086	3.59954	3.68895	3.58315	3.55289	3.62132	3.58685	3.65336	3.64283	3.57423	3.6039
	Hnrnpul1	0.209336	-0.0488609	Q8VDM6-2;Q8VDM6;Q8VDM6-3	Heterogeneous nuclear ribonucleoprotein U-like protein 1	15	15	15	23.1	23.1	23.1	85.045	0	148.75	556660000	14	1.03587	1.00243	0.896015	1.0209	0.905475	0.735453	0.82546	0.895834	0.906079	0.959523	0.766439	0.855371	1.27249	0.876647	0.84543
	Pik3ca	0.209188	-0.0756664	D3YY41;P42337	Phosphatidylinositol 4,5-bisphosphate 3-kinase catalytic subunit alpha isoform	1	1	1	2.6	2.6	2.6	110.14	0	3.7975	4679900	2	-5.38881	-5.41747	-5.40486	-5.79393	-5.53	-5.33278	-4.98754	-5.63078	-5.42433	-5.53295	-5.8794	-5.74501	-5.14455	-5.61172	-5.53274
	Wipf3	0.208893	-0.0604786	D3Z5R4;E9Q2D0;P0C7L0-2;P0C7L0	WAS/WASL-interacting protein family member 3	10	10	10	30.5	30.5	30.5	45.137	0	81.908	393210000	6	-0.300701	-0.373534	-0.322838	-0.473896	-0.273063	-0.417049	-0.373892	-0.461216	-0.471503	-0.402217	-0.082428	-0.295526	-0.558586	-0.377934	-0.731951
	Ppap2b	0.208347	-0.0375568	Q99JY8	Lipid phosphate phosphohydrolase 3	4	4	4	13.8	13.8	13.8	35.216	0	6.6166	598120000	6	1.69645	1.89418	1.90137	1.83413	1.8423	1.81177	1.63891	1.92686	1.86603	1.87758	1.94723	1.93233	1.62267	1.75194	1.72647
	Msh2	0.207987	0.0439487	P43247;G3UWZ8	DNA mismatch repair protein Msh2	3	3	3	3.2	3.2	3.2	104.15	0	10.705	114070000	4	1.33255	1.71206	1.75117	1.56359	1.7229	1.79887	1.49808	1.74633	1.75849	1.71096	1.65889	1.75234	1.65598	1.54459	1.69022
	Gucy1b3	0.207708	0.0137169	O54865;Q80YP4	Guanylate cyclase soluble subunit beta-1	16	16	16	31.5	31.5	31.5	70.597	0	58.176	1015100000	24	2.26939	2.28845	2.23666	2.20906	2.24924	2.25976	2.1239	2.26412	2.32403	2.3475	2.24539	2.29204	2.18283	2.29629	2.30482
	Rps15a	0.207517	-0.0478539	P62245;F8WJ41;D3Z712;D3YVB4	40S ribosomal protein S15a	8	8	8	60.8	60.8	60.8	14.839	0	18.627	1755400000	13	2.08826	2.40249	2.49083	2.36642	2.5688	2.26318	2.64458	2.34415	2.38465	2.37014	2.44837	2.24373	2.38548	2.221	2.37895
	Mtmr6	0.207368	-0.0369881	Q8VE11;Q8VE11-2	Myotubularin-related protein 6	4	4	4	7.8	7.8	7.8	70.932	0	4.7897	44070000	4	-1.11108	-1.33017	-1.39411	-1.21141	-1.32251	-1.26052	-1.20004	-1.48631	-1.35689	-1.19201	-1.29395	-1.34207	-1.4853	-1.1766	-1.25631
	Fabp7	0.207245	0.0989666	P51880;E9Q0H6	Fatty acid-binding protein, brain	7	6	5	57.6	53	46.2	14.893	0	25.682	8937200000	32	4.20565	4.58009	4.2886	4.88569	4.7556	4.31316	3.68629	4.56556	4.8285	4.76398	4.22275	4.55724	4.80057	4.56167	5.06823
	Paip1	0.207157	-0.194491	F6Y616;G3UZS6;D3Z3J6		2	2	1	6.6	6.6	2.5	53.963	0	6.4596	23250000	2	-7.21801	-6.02923	-5.82225	-6.65216	-6.58768	-6.45931	-7.14882	-6.29198	-6.62636	-6.38116	-6.45053	-6.26021	-7.78884	-6.4705	-6.31171
	Psmc2	0.206723	0.0384136	Q8BVQ9;P46471	26S protease regulatory subunit 7	18	18	18	41.9	41.9	41.9	52.866	0	63.426	2552600000	30	3.56667	3.83836	3.84925	3.7779	3.99123	3.82114	3.81523	3.90263	3.88845	3.836	3.88704	3.87105	3.85298	3.7303	3.87411
	Sfxn3	0.206564	-0.0892376	Q91V61-2;Q91V61;Q3U4F0;A0A494BB84	Sideroflexin-3	12	12	11	49.7	49.7	43.1	31.656	0	63.25	2701300000	26	3.12208	2.7115	2.93833	2.59728	2.56103	2.88556	3.05589	2.68525	2.65011	2.41162	3.2056	2.69439	2.57956	2.62014	2.38436
	Atp5s	0.206333	-0.0333406	Q9CRA7	ATP synthase subunit s, mitochondrial	1	1	1	5.5	5.5	5.5	23.275	0.00063519	2.6014	0	1	-3.46786	-3.66856	-3.7001	-3.44581	-3.56649	-3.49932	-3.59723	-3.52837	-3.58449	-3.23629	-3.57978	-3.62251	-3.67299	-3.67966	-3.46058
	Txndc15	0.206245	0.252688	Q6P6J9	Thioredoxin domain-containing protein 15	1	1	1	6.1	6.1	6.1	38.146	0	4.8198	9466300	1	-5.28547	-5.51457	-6.05556	-7.6834	-6.27842	-6.07303	-6.60006	-6.3098	-6.62844	-6.29449	-5.86736	-6.2167	-4.98126	-6.51576	-5.9729
	Sdhb	0.206053	0.0410732	Q9CQA3	Succinate dehydrogenase [ubiquinone] iron-sulfur subunit, mitochondrial	14	14	14	49.6	49.6	49.6	31.814	0	119.86	7432600000	34	5.36749	5.22996	5.2144	5.26921	5.10884	5.24537	5.09084	5.28307	5.28876	5.37395	5.14609	5.30359	5.40504	5.09828	5.44227
	Ndufa8	0.205764	0.0619324	Q9DCJ5	NADH dehydrogenase [ubiquinone] 1 alpha subcomplex subunit 8	9	9	9	59.3	59.3	59.3	19.992	0	35.089	2614400000	20	4.00328	3.46452	3.63859	3.64372	3.31397	3.83503	3.78004	3.55379	3.61307	3.6231	3.71929	3.71472	3.59693	3.76588	3.57691
	Tbc1d13	0.205	0.0286316	Q8R3D1	TBC1 domain family member 13	7	7	7	20.5	20.5	20.5	46.452	0	10.483	216310000	7	0.127054	0.148522	0.122921	0.164099	0.194699	0.236452	0.172504	0.269608	0.191342	0.25147	-0.0268421	0.169444	0.268221	0.229405	0.260225
	Gfpt1	0.204926	0.0509974	P47856-2;P47856;D3YYE0;D3YYD9	Glutamine--fructose-6-phosphate aminotransferase [isomerizing] 1	4	4	4	6.6	6.6	6.6	76.722	0	43.45	85264000	3	-1.73526	-2.05925	-2.25153	-2.06304	-2.10483	-1.92544	-2.06026	-2.10697	-2.05701	-2.0276	-2.16788	-2.00584	-1.87782	-2.0252	-1.88219
	Arpc2	0.20451	-0.0339375	Q9CVB6;D3YXG6;A0A087WRT2	Actin-related protein 2/3 complex subunit 2	16	16	16	63.3	63.3	63.3	34.357	0	94.688	6263600000	41	4.7071	4.92367	4.9086	4.78809	4.97369	4.77334	4.87871	4.81613	4.8202	4.80812	4.98494	4.75755	4.85605	4.80553	4.72739
	Rhot1	0.204307	-0.0736988	Q8BG51;Q8BG51-2;Q8BG51-3;Q8BG51-4;F7ASU3	Mitochondrial Rho GTPase 1	5	5	4	9.5	9.5	7.8	72.241	0	29.05	140640000	7	1.00226	0.690791	0.678982	0.471033	0.482318	0.853905	0.834719	0.655304	0.641252	0.430976	0.955313	0.640607	0.620064	0.348386	0.392517
	Anxa3	0.204209	0.0568165	O35639;A0A0G2JGL7;Q3TET3	Annexin A3	5	5	5	17.3	17.3	17.3	36.384	0	7.2921	367400000	5	1.36606	1.54183	1.52348	1.55533	1.6915	1.47254	1.44084	1.44411	1.47182	1.62129	1.75773	1.83462	1.2655	1.55601	1.54841
	Acyp1	0.204027	-0.0512169	E9QJT5;P56376	Acylphosphatase;Acylphosphatase-1	5	5	5	35	35	35	17.344	0	14.555	816400000	6	0.63253	0.446668	0.594578	0.286558	0.430379	0.533707	0.808277	0.526018	0.193799	0.464847	0.680054	0.502389	0.203827	0.394042	0.354317
	Rpl5	0.203908	-0.0318733	P47962;D3YYV8	60S ribosomal protein L5	10	10	10	29.6	29.6	29.6	34.4	0	24.078	2265800000	23	3.17553	3.19058	3.27994	3.32031	3.30449	3.13318	3.56299	3.18563	3.22141	3.30755	3.22836	3.14859	3.06058	3.37619	3.29777
	Pmm1	0.203721	-0.0376495	O35621;Q91W01;Q9D6D9;A0A2R8W6J8;D6RG76	Phosphomannomutase 1;Phosphomannomutase	9	9	7	41.2	41.2	34	29.774	0	24.382	469780000	11	1.44817	1.57448	1.71767	1.63383	1.66708	1.45243	1.66088	1.42486	1.62274	1.56833	1.74875	1.55028	1.4094	1.63983	1.50471
	Mtpn	0.20368	-0.0537071	P62774;A0A0J9YV46	Myotrophin	8	8	8	51.7	51.7	51.7	12.861	0	61.192	4601200000	16	2.80363	3.12804	3.24597	2.96802	3.26623	3.17873	3.20417	3.17845	3.17928	3.00067	3.23271	3.06967	3.01589	2.90048	2.9246
	Zkscan16	0.203528	-0.0707977	A2ALW2		3	3	3	3.7	3.7	3.7	83.826	0	8.6108	6686100	1	-5.42788	-5.41561	-5.09167	-5.4671	-5.62085	-5.19535	-5.54803	-5.33043	-5.31996	-5.3771	-5.83603	-5.32475	-5.62369	-5.32707	-5.26556
	Apoa1bp	0.203385	-0.0547668	Q8K4Z3	NAD(P)H-hydrate epimerase	5	5	5	23.8	23.8	23.8	30.972	0	9.6129	1297200000	11	3.08072	2.9536	2.93496	2.93271	2.9051	2.94404	2.79202	2.98408	2.9646	2.95713	2.86895	2.93979	3.14901	2.53759	3.03793
	Lcp1	0.203341	-0.0649996	Q61233;D3YZ25;D3YVW8;D3Z7D9;D3Z311	Plastin-2	5	2	2	10.2	5.3	5.3	70.148	0.00083195	2.4353	120090000	2	-1.96154	-2.19643	-2.18796	-1.8795	-2.04515	-2.23642	-2.26668	-2.32142	-2.26816	-1.83528	-2.18122	-2.24819	-2.27428	-1.67446	-2.21744
	Clec16a	0.203285	-0.0708046	H7BXB6;Z4YLG3;Q80U30-4;Q80U30-3;Q80U30-2;Q80U30	Protein CLEC16A	2	2	2	3.4	3.4	3.4	76.619	0	4.3945	337830000	2	-0.0332355	0.19094	0.275223	-0.109129	0.307349	0.204132	-0.040184	0.308083	0.268979	-0.00804424	0.105812	0.217107	0.266796	-0.365933	0.0533428
	Cdc5l	0.203232	0.0583363	A0A1W2P855;A0A1W2P7Z8;A0A1W2P7S8;A0A1W2P7H4;A0A1W2P6Q8;Q6A068	Cell division cycle 5-like protein	2	2	2	2.6	2.6	2.6	92.152	0.0021934	2.0514	23944000	1	-0.639034	-0.215697	-0.00122452	-0.153391	-0.069911	-0.36742	-0.147049	-0.184462	-0.0590429	-0.225486	-0.0824795	-0.203797	-0.132113	-0.235831	-0.133356
	Prpf40b	0.203066	0.0676418	E9QMI6;D3Z4N6;E9QP07;A0A0R4J1S2;Q80W14;Q80W14-3;F6XW22;Q80W14-2	Pre-mRNA-processing factor 40 homolog B	2	2	2	2.8	2.8	2.8	97.037	0	4.31	15710000	1	-4.65589	-4.22292	-4.41043	-4.82397	-4.23565	-4.80588	-4.41359	-4.52446	-4.35231	-4.33443	-4.52838	-4.57262	-4.35268	-4.28287	-4.27409
	Irf2bpl	0.202996	-0.0182514	Q8K3X4	Interferon regulatory factor 2-binding protein-like	8	8	8	15	15	15	80.564	0	53.817	59084000	3	-1.94252	-1.95724	-2.0619	-1.99638	-1.9186	-2.03878	-1.91384	-1.68791	-1.96635	-1.81269	-1.92829	-2.00034	-2.06241	-1.94163	-2.03522
	Pcbp3	0.202753	-0.0555904	P57722-2;P57722;E9Q7D8;G3UYM5	Poly(rC)-binding protein 3	10	4	4	36.2	16.5	16.5	39.166	0	13.7	396710000	6	0.868143	0.899346	0.679766	1.02349	0.776483	0.571596	0.939665	0.530573	0.630561	0.901618	0.612494	0.68262	0.653851	1.10065	0.919662
	Sec24c	0.202661	0.0150826	A0A286YDI8;G3X972;A0A286YD08		12	12	12	15.3	15.3	15.3	111.61	0	39.919	751370000	15	2.12981	2.21882	2.19768	2.27251	2.26754	2.15396	2.34625	2.21166	2.23576	2.20877	2.20571	2.20854	2.28577	2.22442	2.23734
	Evi5l	0.202656	-0.0313705	H3BL92;H3BKQ3;H3BJ67;H3BLD3		10	10	10	13.8	13.8	13.8	92.335	0	63.094	324770000	8	-0.655361	-0.804957	-0.705502	-0.647223	-0.890521	-0.801857	-0.860807	-0.788534	-0.806916	-0.728988	-0.85578	-0.877728	-0.74851	-0.709847	-0.66855
	Prrc2b	0.202577	-0.0343498	F7AYW2;F8WHT3;Q7TPM1;Q7TPM1-2	Protein PRRC2B	7	7	7	5.7	5.7	5.7	158.69	0	110.26	10697000	1	-2.97402	-2.94236	-2.92254	-3.07078	-2.78682	-2.89995	-2.77972	-2.92476	-2.9827	-2.88463	-2.97056	-2.89845	-3.16543	-2.88824	-2.94558
	Usp32	0.201816	-0.026313	F8VPZ3;G3UX31;F6XDW8	Ubiquitin carboxyl-terminal hydrolase	7	7	7	5.7	5.7	5.7	181.73	0	31.619	30538000	3	-1.64801	-1.74849	-1.81558	-1.73797	-1.68904	-1.82739	-1.85137	-1.90371	-1.80712	-1.81907	-1.77435	-1.79644	-1.58227	-1.78817	-1.82943
	Syt17	0.201563	-0.11372	A0A0N4SVG2;A0A0N4SV78;A0A140LJ89;Q920M7	Synaptotagmin-17	4	4	4	12.1	12.1	12.1	46.894	0	7.6091	63506000	3	-2.19707	-1.42066	-1.39749	-1.95842	-1.49902	-1.75872	-2.72066	-1.5194	-1.60499	-1.704	-1.33085	-1.56807	-2.1546	-2.10617	-1.88156
	Dap	0.201538	0.146572	Q91XC8;A0A087WR57;A0A087WSM4	Death-associated protein 1	3	3	3	46.1	46.1	46.1	11.154	0	76.545	5441600	1	-5.86588	-5.15028	-5.32393	-5.23729	-5.0497	-4.81781	-5.40334	-4.96996	-5.18268	-5.20176	-4.79186	-5.01234	-4.81333	-6.16769	-5.109
	Hif3a;Ankrd33b	0.201456	-0.0847172	Q0VBL6-2;Q0VBL6-3;Q3U0L2-2;Q3U0L2;Q0VBL6	Hypoxia-inducible factor 3-alpha;Ankyrin repeat domain-containing protein 33B	2	1	1	3.9	2	2	33.99	0.00021867	2.9511	4617200000	9	1.62853	2.34317	2.14935	2.22044	2.43199	2.13168	2.16196	2.18986	2.05529	1.6913	2.15467	2.19745	1.72486	2.24472	2.02819
	Osbpl6	0.201389	0.114282	F8WIZ7;Q8BXR9-2;Q8BXR9;V9GXX3	Oxysterol-binding protein;Oxysterol-binding protein-related protein 6	4	4	3	3.5	3.5	3	109.72	0	4.191	14261000	1	-3.99988	-3.21552	-3.08594	-3.72481	-2.92605	-3.15523	-3.30614	-3.10719	-3.016	-3.11224	-3.01431	-3.10785	-3.24634	-3.57414	-3.43814
	Pddc1	0.201359	0.0270775	Q8BFQ8	Parkinson disease 7 domain-containing protein 1	8	8	8	57.3	57.3	57.3	23.277	0	46.418	944150000	12	1.58861	1.66488	1.60725	1.66542	1.63368	1.60133	1.69841	1.53404	1.61147	1.66171	1.578	1.575	1.84453	1.59796	1.69974
	Rbx1	0.201015	0.122361	P62878;A0A2R8W6R3;A0A2R8W6G1	E3 ubiquitin-protein ligase RBX1;E3 ubiquitin-protein ligase RBX1, N-terminally processed	3	3	3	30.6	30.6	30.6	12.274	0	8.5898	248420000	3	-0.766121	-1.19219	-1.36512	-0.651846	-1.02408	-1.34171	-1.0044	-1.262	-1.21875	-0.76365	-1.56918	-1.03045	-0.772411	-0.338477	-0.677038
	Camk1	0.200993	0.0432472	Q91YS8;D3Z368	Calcium/calmodulin-dependent protein kinase type 1	5	2	2	21.1	11.8	11.8	41.624	0	11.882	36000000	2	-1.96233	-1.84748	-1.81663	-2.17995	-1.99875	-2.0114	-1.89593	-2.09999	-2.12369	-2.18417	-1.71523	-1.9264	-1.90512	-2.05999	-1.98216
	Nelfa	0.20092	-0.0619911	Q8BG30	Negative elongation factor A	2	2	2	4.5	4.5	4.5	57.584	0.00064378	2.7526	30892000	2	-2.44597	-2.36823	-2.37482	-2.36101	-2.41858	-2.45511	-2.17199	-2.63048	-2.39949	-2.12515	-2.50302	-2.44321	-2.86005	-2.09824	-2.37403
	Grin2b	0.200894	-0.0614311	G3X9V4;Q01097;A0A0G2JEA7	Glutamate receptor ionotropic, NMDA 2B	23	23	23	16.8	16.8	16.8	165.99	0	323.31	364410000	10	0.924267	1.1348	1.2179	0.780954	1.08349	0.896654	1.22055	0.816408	0.924994	0.849757	1.32414	0.948575	0.83243	0.93875	0.790358
	Tmed9	0.200894	-0.0400177	Q99KF1;A0A286YDS5	Transmembrane emp24 domain-containing protein 9	3	3	2	14.5	14.5	7.2	27.127	0	5.9673	194750000	4	0.215372	0.282311	0.50227	0.445551	0.404284	0.427797	0.725874	0.526176	0.427819	0.520753	0.452526	0.36617	0.129456	0.434646	0.266903
	Eef1b;Eef1b2	0.200585	0.0510178	O70251;A0A087WS46;G3UX43;G3UZ47;M0QWK5;M0QWH8	Elongation factor 1-beta	13	12	12	72	67.1	67.1	24.693	0	87.923	6802400000	26	4.78699	5.17035	5.22125	4.91749	5.25012	5.02619	5.37029	5.08121	5.12866	5.01949	5.20724	5.11349	5.18994	4.95798	5.13262
	Sms	0.200245	0.074773	P97355;E9PZ58;A2AC81	Spermine synthase	7	7	7	30.6	30.6	30.6	41.313	0	68.403	546370000	9	0.593945	1.32261	1.14067	0.953152	1.23769	1.11878	0.809381	1.316	1.25894	1.09924	1.24462	1.25747	1.14339	0.842086	1.13436
	Hnrnpa0	0.200129	-0.0493896	Q9CX86	Heterogeneous nuclear ribonucleoprotein A0	13	13	13	56.1	56.1	56.1	30.53	0	56.901	5454000000	43	4.43228	4.8829	4.83545	4.93439	4.98195	4.6169	4.53765	4.89193	4.96065	4.87074	4.74335	4.77062	4.74174	4.77279	4.79152
	Bbs7	0.200059	-0.056605	E9Q0R0;Q8K2G4-2;Q8K2G4	Bardet-Biedl syndrome 7 protein homolog	1	1	1	1.9	1.9	1.9	75.493	0.0046039	1.7034	24031000	1	-4.31964	-3.95185	-4.07402	-4.19648	-4.31483	-4.05042	-4.32077	-4.32513	-4.43416	-3.94078	-4.49807	-4.24306	-4.13266	-3.96616	-4.29989
	Hn1	0.200049	-0.0493507	P97825	Hematological and neurological expressed 1 protein;Hematological and neurological expressed 1 protein, N-terminally processed	6	6	6	40.3	40.3	40.3	16.08	0	10.047	242170000	4	1.40174	1.56895	1.59567	1.68076	1.77534	1.26151	1.59108	1.51532	1.58637	1.55048	1.49544	1.32135	1.54746	1.78985	1.62161
	Stam	0.199893	0.0469624	Q3UGN9;P70297;A2ARJ0;B0R0N7	Signal transducing adapter molecule 1	9	9	7	20.1	20.1	16	51.144	0	19.452	603810000	9	2.26686	2.1219	2.04375	1.98045	1.99041	1.94971	2.18726	1.86846	2.01148	1.94676	2.02041	2.00277	2.42966	2.10631	2.07904
	Paf1	0.199818	0.0860716	Q8K2T8	RNA polymerase II-associated factor 1 homolog	1	1	1	2.6	2.6	2.6	60.518	0.0062159	1.5571	26674000	1	-1.98204	-2.1668	-2.13656	-2.11286	-1.93993	-2.52077	-1.97444	-2.52517	-2.03084	-1.97302	-2.09347	-1.55329	-2.52926	-1.73911	-1.99269
	Ermp1	0.19963	-0.0486811	Q3UVK0;Q3UVK0-2;G8JL46	Endoplasmic reticulum metallopeptidase 1	4	4	4	6.8	6.8	6.8	100.15	0	10.298	53644000	7	-1.78887	-2.11234	-1.97395	-2.2807	-2.04442	-1.72949	-1.80417	-2.05087	-2.0322	-2.16897	-1.92104	-2.05355	-2.05083	-2.19762	-2.22064
	Pmvk	0.199432	0.0320705	D3YXP6;Q9D1G2;Q9D1G2-3;Q9D1G2-2	Phosphomevalonate kinase	2	2	2	10.1	10.1	10.1	17.942	0.0012208	2.2404	55705000	3	-1.04326	-1.13595	-0.983391	-1.04946	-0.994403	-0.95129	-0.920883	-1.01266	-1.03553	-1.02433	-1.12721	-1.08122	-0.791445	-1.04952	-0.996714
	Stip1	0.199362	0.029707	Q60864	Stress-induced-phosphoprotein 1	35	35	34	56.5	56.5	56.2	62.581	0	99.076	13501000000	64	5.61587	5.69395	5.64574	5.56007	5.70559	5.76259	5.56029	5.69019	5.61479	5.72241	5.59852	5.6895	5.85901	5.54417	5.67855
	Astn2	0.199258	0.0639641	Q80Z10-3;Q80Z10-2;Q80Z10	Astrotactin-2	1	1	1	1.4	1.4	1.4	143.64	0	5.0915	9697900	1	-2.99106	-2.83605	-2.85795	-3.25683	-2.69594	-2.84352	-2.28506	-3.04749	-2.88851	-3.15957	-2.54633	-3.05599	-2.91914	-2.96059	-2.83597
	Sf3b2	0.198952	-0.0346336	Q3UJB0;A0A494B9S9		8	8	8	7.3	7.3	7.3	98.197	0	22.959	338240000	7	0.629984	0.93299	0.834612	0.767376	0.924357	0.650898	0.781717	0.836178	0.682984	0.857711	0.800413	0.714946	0.748711	0.936807	0.715275
	Nlgn3	0.198899	0.0605515	A2AGI3;A2AGI2;Q8BYM5;A2AGI0	Neuroligin-3	7	6	6	12.2	10.4	10.4	78.956	0	18.983	380290000	6	-0.00398064	0.127519	-0.0155296	-0.23073	0.211394	0.0185452	0.0884342	0.0828896	0.125735	0.10576	0.362329	0.255128	-0.0492001	-0.07796	-0.0988674
	Trappc12	0.198861	-0.0434244	Q8C0C3;Q8K2L8	Trafficking protein particle complex subunit 12	5	5	5	14	14	14	63.246	0	7.3662	107760000	4	-1.18158	-1.48704	-1.5206	-1.28427	-1.36512	-1.43893	-1.45057	-1.62526	-1.47191	-1.28302	-1.44092	-1.47355	-1.57828	-1.22162	-1.34137
	Uqcrfs1	0.198748	-0.0719036	Q9CR68	Cytochrome b-c1 complex subunit Rieske, mitochondrial;Cytochrome b-c1 complex subunit 11	11	11	10	50.4	50.4	47.8	29.367	0	24.583	3324600000	36	4.23494	3.79887	4.05174	3.76485	3.60954	4.05758	4.07884	3.79626	3.72621	3.63047	4.13208	3.87622	3.80432	3.70948	3.57833
	Rpl9;Rpl9-ps1	0.198715	-0.0269413	A0A140T8T4;P51410;A0A0G2JES3;D3Z629;D3YZT0;S4R1R7;A0A0G2JFQ3	60S ribosomal protein L9	6	6	5	39.6	39.6	28.6	21.853	0	11.578	1947800000	11	3.05298	3.20153	3.20107	3.23532	3.3798	3.02971	3.49283	3.14216	3.18617	3.18596	3.17398	3.17696	3.19272	3.15034	3.24199
	Trip11	0.198243	0.0423737	H3BJG4;E9Q512		4	4	4	2.6	2.6	2.6	194.66	0	8.5016	18487000	3	-3.1719	-3.23025	-3.33079	-3.31618	-3.21543	-3.23459	-3.12799	-3.19067	-3.19031	-3.19515	-3.08739	-3.14053	-3.52558	-3.12816	-3.17103
	Vapb	0.198107	0.0574169	Q8BH80;Q9QY76	Vesicle-associated membrane protein-associated protein B	8	7	7	39.1	39.1	39.1	26.918	0	14.04	552080000	7	1.2864	0.785232	0.750996	0.706892	0.983809	1.24339	1.03005	0.904329	0.773435	0.802855	0.844814	1.0495	1.06746	0.876399	0.96224
	Dync1h1	0.198107	0.037085	Q9JHU4;F6ZX84	Cytoplasmic dynein 1 heavy chain 1	170	170	169	44.6	44.6	44.5	532.04	0	323.31	46116000000	338	7.24928	7.48219	7.56995	7.3559	7.56974	7.52433	7.65466	7.50182	7.471	7.43793	7.64029	7.48361	7.43111	7.42714	7.43033
	Usp15	0.197898	0.0383554	Q8R5H1-5;Q8R5H1-2;Q8R5H1;Q8R5H1-4;Q8R5H1-3	Ubiquitin carboxyl-terminal hydrolase 15	6	6	6	6.4	6.4	6.4	109.22	0	14.14	165130000	7	-1.42752	-1.57679	-1.58686	-1.69808	-1.65972	-1.29028	-1.48031	-1.49018	-1.68486	-1.55347	-1.52796	-1.7187	-1.49656	-1.36286	-1.65111
	Atpif1	0.197299	0.0245739	E9PV44;O35143	ATPase inhibitor, mitochondrial	8	8	8	67.6	67.6	67.6	8.7887	0	34.691	7301400000	18	4.34156	4.35589	4.27722	4.45037	4.27924	4.25853	4.31504	4.34131	4.34773	4.45542	4.28335	4.30537	4.4706	4.32296	4.44486
	Mpi	0.197114	-0.0580139	Q924M7;F6Q3K8	Mannose-6-phosphate isomerase	11	11	11	40	40	40	46.575	0	72.441	1704400000	22	1.95805	2.17954	2.53304	2.40667	2.39089	2.43299	2.51383	2.43	2.3051	2.37769	2.33762	2.16147	2.05281	2.38479	2.24146
	Stk38l	0.196179	-0.0516521	Q7TSE6;Q7TSE6-2	Serine/threonine-protein kinase 38-like	1	1	1	3.7	3.7	3.7	53.771	0.00082696	2.3741	21173000	1	-3.28812	-3.20353	-3.26762	-3.14065	-3.22077	-2.906	-3.13393	-3.51252	-3.39635	-3.67422	-3.17154	-3.02756	-3.22804	-3.63866	-3.31315
	Ncoa1	0.196158	-0.0496317	P70365-4;P70365-2;P70365-3;P70365;A0A1W2P6K7;A0A1W2P7C1	Nuclear receptor coactivator 1	4	4	4	3.2	3.2	3.2	144.76	0	20.679	17287000	1	-4.13208	-4.01208	-3.94738	-3.99722	-3.85731	-4.15372	-4.22532	-4.15023	-3.81385	-4.00744	-4.07518	-3.8226	-4.34737	-4.05395	-3.89513
	Pvalb	0.195775	0.14361	P32848	Parvalbumin alpha	2	2	2	13.6	13.6	13.6	11.93	0.002546	1.8794	144010000	4	0.287554	-0.801782	-0.0856857	-0.989513	-0.860007	0.736635	1.84973	-0.963789	-1.12341	-0.811725	0.106394	-0.181281	-0.539991	-0.329089	-0.787416
	Tm9sf3	0.195417	0.064245	A0A498WGK6;Q9ET30	Transmembrane 9 superfamily member 3	1	1	1	1.9	1.9	1.9	67.507	0.0069224	1.5046	23865000	1	-4.15737	-4.47213	-4.41847	-4.71667	-4.63867	-4.21655	-3.99279	-4.46359	-4.44699	-4.82926	-4.32058	-4.16518	-4.42933	-4.69998	-4.46701
	Acat1	0.195069	-0.0233547	Q8QZT1	Acetyl-CoA acetyltransferase, mitochondrial	20	20	20	57.5	57.5	57.5	44.816	0	221.91	19579000000	78	6.05548	6.04943	6.0437	6.02428	6.03513	5.95193	5.89032	6.06119	6.04038	6.07811	5.98353	5.99668	6.10613	5.86982	6.13508
	Dopey2	0.194893	-0.0569866	A0A2I3BRZ2;Q3UHQ6-2;Q3UHQ6;A0A2I3BRW5;A0A2I3BQW4	Protein dopey-2	4	4	4	3	3	3	244.07	0	16.527	12605000	2	-4.29509	-4.49049	-3.98093	-3.97753	-3.93739	-3.94213	-4.25866	-4.29469	-4.12588	-4.15613	-4.24715	-4.32363	-4.16432	-4.11651	-4.11476
	Trnt1	0.194761	-0.0284977	Q8K1J6;A0A0N4SV41;A0A0N4SUW4;Q8K1J6-2	CCA tRNA nucleotidyltransferase 1, mitochondrial	5	5	5	13.6	13.6	13.6	49.895	0	6.884	302990000	5	0.725224	0.953017	1.06088	0.925898	1.00666	1.01911	1.00464	0.891047	0.970662	0.930356	0.910145	0.907063	0.900492	0.942828	0.86867
	Eif4e2	0.194501	0.0830118	D3Z730;Q0P688;M0QWD1;Q3UUT0;G3X9H1;D3Z729;D3YUV9;Q8BMB3	Eukaryotic translation initiation factor 4E type 2	2	2	2	13.2	13.2	13.2	25.919	0.0002206	3.0437	52028000	1	-5.63357	-5.3709	-5.73856	-5.90139	-5.45111	-5.41594	-5.16008	-5.15045	-5.34381	-5.13546	-5.38457	-5.45589	-6.09117	-5.31879	-5.43003
	Asns	0.194194	-0.0242569	Q61024;D3Z028;D3YYR0;D3Z0C2	Asparagine synthetase [glutamine-hydrolyzing]	8	8	8	15.2	15.2	15.2	64.282	0	33.634	498230000	11	2.03377	2.07999	1.94876	2.17172	2.07551	2.02455	1.99774	2.03886	1.98354	2.11229	1.90368	2.08436	2.08807	2.04801	2.06433
	Fam117b	0.194032	0.0483704	Q3U3E2	Protein FAM117B	8	8	7	24.7	24.7	23.1	61.344	0	12.132	24700000	3	-3.68604	-3.42226	-3.17742	-3.36704	-3.17765	-3.29081	-3.03201	-3.30043	-3.38653	-3.41708	-3.40951	-3.37315	-3.29333	-3.22917	-3.28339
	Dpp3	0.19378	-0.017543	Q99KK7;A0A494BBC1;A0A494BBB3;A0A494B918;A0A494BA16;REV__A0A3B2WAR2;REV__A0A3B2WCZ5;REV__A0A3B2WBI3;REV__A0A3B2W7D2;REV__A0A3B2WB08;REV__A0A3B2WD86;REV__A0A3B2W3S2;REV__D3Z7M3;P97401	Dipeptidyl peptidase 3	23	23	23	44.2	44.2	44.2	82.897	0	69.174	2297600000	34	3.21687	3.25371	3.34017	3.30648	3.36091	3.21391	3.29588	3.22807	3.29864	3.25696	3.30091	3.20074	3.2434	3.32819	3.31719
	Casp3	0.19373	0.0621929	P70677;A0A1B0GRX1	Caspase-3;Caspase-3 subunit p17;Caspase-3 subunit p12	5	5	5	20.9	20.9	20.9	31.474	0	19.815	310280000	7	0.556885	0.869285	0.671566	1.01178	1.00738	0.663719	0.250046	0.769903	1.13045	1.02434	0.61504	0.789645	0.890392	0.981374	1.15141
	Lactb2	0.193249	-0.0340122	Q99KR3	Beta-lactamase-like protein 2	1	1	1	2.8	2.8	2.8	32.754	0.0012109	2.1714	22907000	1	-1.52696	-1.74736	-1.58194	-1.59394	-1.705	-1.64195	-1.40261	-1.79536	-1.769	-1.61033	-1.60914	-1.65528	-1.77071	-1.48749	-1.80263
	Dnttip1	0.193003	-0.0543299	F7B2G8;Q99LB0;A2A4Y7	Deoxynucleotidyltransferase terminal-interacting protein 1	2	2	2	11.4	11.4	11.4	23.379	0	3.5921	14445000	1	-4.46472	-4.45873	-4.84462	-4.54855	-4.58885	-4.78565	-5.1584	-4.49645	-4.50904	-4.50096	-4.91167	-4.68192	-4.36626	-4.59566	-4.62159
	Eef1a1	0.192766	0.0546013	P10126;D3YZ68;D3Z3I8	Elongation factor 1-alpha 1	23	23	12	54.8	54.8	30.5	50.113	0	99.728	51952000000	165	7.69802	7.64793	7.47821	7.48052	7.62942	7.52721	7.5787	7.58399	7.56057	7.58835	7.49159	7.54249	8.05112	7.54101	7.5809
	Slc9a3r1	0.192727	-0.0699905	P70441	Na(+)/H(+) exchange regulatory cofactor NHE-RF1	13	13	13	47.3	47.3	47.3	38.6	0	323.31	613180000	9	0.782938	0.823295	0.915506	0.549976	0.890391	0.73052	1.11945	0.647659	0.713447	0.657016	1.12783	0.74404	0.558357	0.823352	0.358574
	Amdhd2	0.192139	0.0716341	F7CUP3;F6UP77;Q8JZV7	Putative N-acetylglucosamine-6-phosphate deacetylase	3	3	3	13.5	13.5	13.5	47.178	0	7.154	63323000	3	-2.24622	-2.8282	-2.71553	-2.43132	-2.66376	-2.70765	-2.98418	-2.6008	-2.44728	-2.54288	-2.77063	-2.24285	-2.4278	-2.35231	-2.73326
	Rnf34	0.191813	-0.10668	Q99KR6	E3 ubiquitin-protein ligase RNF34	2	2	2	6.6	6.6	6.6	42.03	0	57.855	6981800	1	-5.58012	-5.02106	-5.45575	-5.79238	-5.60393	-5.16333	-5.74556	-5.4215	-5.54901	-5.40824	-5.1429	-5.22536	-5.8502	-6.07685	-5.69133
	Trappc2l	0.191804	0.0206417	Q9JME7	Trafficking protein particle complex subunit 2-like protein	3	3	3	23	23	23	16.018	0	4.5287	86635000	3	-2.34629	-2.15386	-2.25772	-2.22736	-2.16158	-2.23428	-2.4658	-2.17084	-2.32932	-2.11144	-2.17825	-2.19149	-2.28982	-2.23445	-2.14958
	Pef1	0.191619	0.0279476	Q8BFY6	Peflin	3	3	3	12	12	12	29.227	0	25.564	158260000	5	-0.776823	-0.756162	-0.875196	-0.842995	-0.856465	-0.616005	-0.669012	-0.642324	-0.764167	-0.742774	-0.731606	-0.713304	-0.762196	-1.00345	-0.757351
	Tprkb	0.191514	-0.0377798	Q8QZZ7	EKC/KEOPS complex subunit Tprkb	1	1	1	6.3	6.3	6.3	19.556	0	3.761	44766000	2	-1.63439	-1.72603	-1.84396	-1.44329	-1.65211	-1.78353	-1.93338	-1.69959	-1.64349	-1.44819	-1.84403	-1.72794	-1.6587	-1.67499	-1.58304
	Ckap5	0.191228	0.02976	Z4YL78;A0A0R4J0K2;K3W4R5;A2AGT5-2;A2AGT5-3;A2AGT5	Cytoskeleton-associated protein 5	25	25	25	18.8	18.8	18.8	218.71	0	69.586	821780000	31	2.85827	2.99785	3.0554	2.86123	3.0324	3.14429	3.1561	3.08504	3.02801	2.94934	3.11947	3.07625	2.89629	2.90931	2.95263
	S1pr1	0.191205	0.0404135	O08530	Sphingosine 1-phosphate receptor 1	2	2	2	6	6	6	42.639	0.0008437	2.5623	37874000	2	-3.5307	-3.5436	-3.68487	-3.76879	-3.72544	-3.3681	-3.50267	-3.78963	-3.60215	-3.75708	-3.4687	-3.48989	-3.85221	-3.59062	-3.64991
	Gbf1	0.191015	-0.0649879	Q6DFZ1;H3BLN1;H3BIX5;A0A668KLD0		6	6	6	5.1	5.1	5.1	206.78	0	135.94	105750000	4	-1.79101	-2.05347	-2.17658	-2.32424	-1.92234	-2.18305	-2.06622	-2.20344	-2.05976	-2.03439	-2.08532	-2.44976	-2.01375	-1.86104	-2.18272
	Il1rapl1	0.190783	-0.100274	B1ASU0;P59823;Q0VDP7	Interleukin-1 receptor accessory protein-like 1	2	2	2	4.3	4.3	4.3	79.78	0.0002207	3.0458	19640000	2	-3.33327	-3.12679	-2.85689	-3.51103	-3.33274	-3.14955	-2.98173	-3.27641	-3.35902	-3.84962	-2.80172	-3.03839	-3.73288	-3.48745	-3.60166
	Hip1r	0.190684	0.0332901	Q9JKY5;A0A0G2JFU3;E9Q3C5;F7DCR9	Huntingtin-interacting protein 1-related protein	16	15	14	15.8	15.3	14	119.43	0	39.58	837320000	18	1.17831	1.24807	1.43457	1.2703	1.38706	1.28442	1.59305	1.28137	1.34071	1.44813	1.43712	1.32332	1.17784	1.45796	1.28853
	Lrsam1	0.190619	0.0307072	Q80ZI6;A2AHX4;A2AHX5;A2AHX6;A2AHX2;A2AHX3;A0A0A6YWV2	E3 ubiquitin-protein ligase LRSAM1	4	4	3	9.1	9.1	8.3	83.976	0	8.2783	18114000	2	-1.11964	-1.07937	-0.96081	-1.00239	-1.03864	-0.895939	-1.0807	-1.09579	-0.98198	-0.961377	-0.929703	-1.01695	-0.889135	-1.22229	-0.989233
	Copz1	0.190617	-0.0309917	P61924;A0A2R8VJV3;Q8R3M1	Coatomer subunit zeta-1	4	4	4	32.8	32.8	32.8	20.198	0	37.635	162410000	5	-0.399538	-0.299163	-0.340906	-0.313932	-0.412707	-0.493849	-0.1651	-0.462231	-0.391675	-0.203078	-0.435963	-0.527877	-0.43541	-0.168509	-0.353447
	Rbmx	0.190525	-0.0491528	Q9WV02;S4R1F6;A2AFI3;Q9WV02-2;A2AFI4;A0A2I3BQC0;Q9DAE2;A0A0R4J1I0;Q8C796	RNA-binding motif protein, X chromosome;RNA-binding motif protein, X chromosome, N-terminally processed	27	6	6	53.7	13.6	13.6	42.3	0	6.5784	322460000	6	-0.24538	-0.199645	-0.25172	0.0371952	-0.198861	-0.470718	-0.165607	-0.506115	-0.285554	-0.078866	-0.378069	-0.337279	-0.29213	0.111171	-0.207869
	Sik3	0.190249	-0.0356529	E9PU87;Q6P4S6;F6U6U5;F6S7W6;F6U8X4;Q6P4S6-2	Serine/threonine-protein kinase SIK3	12	12	12	11.5	11.5	11.5	150.66	0	131.57	302800000	9	0.243965	0.311275	0.353579	0.271698	0.305106	0.451889	-0.0829563	0.402538	0.35267	0.423148	0.17334	0.256461	0.529377	0.105531	0.242649
	H2afy	0.190089	0.0316982	Q9QZQ8-2;Q9QZQ8	Core histone macro-H2A.1	12	10	10	31.7	24.7	24.7	39.289	0	21.159	1180200000	12	1.74076	2.00734	1.92329	1.91842	1.95673	2.01714	1.71691	2.08644	1.95727	1.80438	1.82483	1.99136	2.10391	1.8834	1.90152
	Ppp6c	0.18948	0.0340176	Q9CQR6;A0A0N4SVL9;A0A0N4SVE2;A0A0N4SW66	Serine/threonine-protein phosphatase 6 catalytic subunit;Serine/threonine-protein phosphatase 6 catalytic subunit, N-terminally processed	7	7	7	29.8	29.8	29.8	35.159	0	12.898	710660000	10	2.45407	2.57209	2.71866	2.70676	2.69493	2.63784	2.78866	2.73458	2.66162	2.66675	2.72734	2.75921	2.48317	2.71637	2.6305
	Ppif	0.189448	0.0717678	Q99KR7	Peptidyl-prolyl cis-trans isomerase F, mitochondrial	5	3	3	26.2	19.9	19.9	21.737	0	6.8747	218120000	7	0.317312	-0.293811	-0.341829	-0.184868	-0.3269	-0.193865	-0.359741	-0.195055	-0.158818	-0.0576715	-0.344282	-0.0767546	0.0718822	-0.225398	0.103296
	Gmps	0.189326	0.0231846	Q3THK7	GMP synthase [glutamine-hydrolyzing]	21	21	21	34.6	34.6	34.6	76.723	0	208.97	2718800000	29	3.12789	3.33936	3.20917	3.33367	3.32275	3.2533	3.10195	3.34499	3.35837	3.33496	3.22913	3.29551	3.33924	3.23882	3.34606
	Map4k4	0.188851	0.0395817	E9PVG7;A0A0A6YW53;A0A0A6YWR8;P97820;B7ZNR9;A0A0A6YWM8;B2RUE8;A0A0A6YWJ2;A0A0A6YVZ8;F8VPM0;E9Q374;A0A5F8MPQ7;A0A1W2P6X9;Q91YE5-2;Q91YE5;Q91YE5-3	Mitogen-activated protein kinase kinase kinase kinase 4	19	13	0	15.8	12.1	0	146.72	0	75.118	165920000	10	-1.49616	-1.08077	-1.09202	-1.24234	-1.08775	-1.08413	-1.1614	-1.12922	-1.22955	-1.22833	-1.15093	-1.22212	-1.09824	-1.12622	-1.20361
	Limch1	0.188846	-0.0492762	D3Z589;D3YU22;A0A571BG24;Q3UH68;A0A5F8MPN3;Q3UH68-2;D3YU59;Q3UH68-3;D3YV55;F6X3N8;A0A0J9YUH0;F6W1Y9	LIM and calponin homology domains-containing protein 1	9	9	9	11.2	11.2	11.2	100.74	0	44.108	80505000	3	-3.02959	-2.61287	-2.7545	-2.96224	-2.74372	-2.78242	-3.10432	-2.68486	-2.80038	-2.96273	-2.79452	-2.74068	-2.94652	-3.10915	-2.75843
	Pigs	0.188406	-0.0382008	Q6PD26;Q99J87	GPI transamidase component PIG-S	4	4	4	9.9	9.9	9.9	61.71	0	12.071	65014000	4	-1.43813	-1.37211	-1.18405	-1.25506	-1.16223	-1.35297	-1.09856	-1.26771	-1.3001	-1.36698	-1.15125	-1.32588	-1.22328	-1.43678	-1.46537
	Snrnp200	0.188169	-0.0229782	Q6P4T2	U5 small nuclear ribonucleoprotein 200 kDa helicase	21	21	21	14.9	14.9	14.9	244.54	0	88.899	719780000	23	2.23692	2.48195	2.45	2.452	2.44432	2.29615	2.41297	2.39274	2.4868	2.40775	2.33065	2.37754	2.39686	2.45072	2.39452
	Arpc5l	0.188061	-0.0213226	Q9D898	Actin-related protein 2/3 complex subunit 5-like protein	5	5	5	30.1	30.1	30.1	16.98	0	56.715	1470600000	7	2.02836	2.13427	2.12075	2.056	2.13409	2.10335	2.28665	2.10433	2.03116	2.07395	2.11392	2.07071	2.03648	2.19089	1.95484
	Tia1	0.187704	-0.100646	Q8CII5;G5E8L2;Q80ZW7;D3Z4H6;P52912	Nucleolysin TIA-1	1	1	1	2.8	2.8	2.8	31.58	0.0002193	2.9825	44101000	1	-4.87154	-4.20287	-4.967	-4.60337	-4.13789	-4.61636	-4.50155	-4.82701	-4.43733	-4.26542	-4.57909	-4.35518	-4.97421	-4.42721	-4.9502
	Fh	0.187208	0.0346786	P97807-2;P97807;H3BKG7	Fumarate hydratase, mitochondrial	19	19	19	60.6	60.6	60.6	50.052	0	196.29	8376500000	69	5.7614	5.61949	5.61678	5.52632	5.51039	5.59972	5.56507	5.632	5.58195	5.66006	5.5736	5.61934	5.7741	5.47097	5.76978
	Adcy3	0.187064	-0.032505	B8JK56;Q8VHH7	Adenylate cyclase type 3	2	2	2	2.7	2.7	2.7	129	0	11.276	50063000	4	-1.39894	-1.14739	-1.17959	-1.17199	-1.13429	-0.954359	-1.33714	-1.13232	-1.17411	-1.32081	-1.06895	-1.24861	-1.28891	-1.36452	-1.22374
	Dmxl1	0.186929	0.0232956	F8WGX5;Q6PNC0	DmX-like protein 1	7	6	6	3	2.7	2.7	337.39	0	18.626	113890000	4	0.240511	0.414748	0.434227	0.258444	0.318862	0.313715	0.43424	0.292492	0.317664	0.355042	0.443819	0.329253	0.371855	0.375297	0.263046
	P4hb	0.186827	0.0266521	P09103;E9Q8G8	Protein disulfide-isomerase	22	22	22	44.6	44.6	44.6	57.058	0	112.05	3716600000	32	4.04224	3.94693	4.04514	4.09062	4.07886	3.95214	4.0406	3.95983	4.05989	4.02634	3.93149	3.95696	4.16143	4.15427	4.13289
	Lin7b	0.18661	-0.0325233	O88951;Q3TUM0	Protein lin-7 homolog B	5	5	2	23.2	23.2	9.2	22.914	0	7.1084	656440000	3	-0.0636845	-0.16912	-0.106689	-0.168766	-0.261611	-0.436516	0.0764866	-0.301655	-0.249574	-0.0201616	-0.341293	-0.0954561	-0.264057	-0.00407124	-0.22761
	Mtmr7	0.18656	0.0284594	Q9Z2C9;G3UYZ2;G3V027;I6L9A6;G3UYB7	Myotubularin-related protein 7	6	6	6	12.6	12.6	12.6	75.607	0	21.741	118080000	3	-1.78314	-1.73842	-1.50017	-1.67945	-1.56412	-1.73524	-1.56387	-1.81435	-1.63209	-1.61744	-1.60902	-1.69249	-1.67349	-1.52537	-1.62263
	Ogdhl	0.186434	0.0305531	B2RXT3;E9Q7L0		35	27	27	42.1	36.5	36.5	114.56	0	128.5	3402900000	61	3.76715	3.64987	3.77628	3.59879	3.65046	3.68751	3.78684	3.71867	3.66074	3.7445	3.78841	3.72779	3.79878	3.50603	3.77431
	Agk	0.186017	-0.102606	Q9ESW4;Q9ESW4-2;A0A0J9YU24	Acylglycerol kinase, mitochondrial	5	5	5	11.6	11.6	11.6	46.975	0	6.7829	272650000	7	1.75929	1.01885	1.12453	0.804045	0.821	1.27632	1.16518	1.01966	1.15571	0.617156	1.4447	1.0994	0.992065	0.681802	0.796717
	Hsd17b12	0.185774	-0.0345142	O70503;O70503-2	Very-long-chain 3-oxoacyl-CoA reductase	5	5	5	18.6	18.6	18.6	34.741	0	10.073	516520000	9	1.97067	1.63734	1.80364	1.63647	1.64957	1.96784	2.02359	1.72381	1.70846	1.66146	1.76554	1.78655	1.66405	1.60558	1.70342
	Slc12a9	0.185736	0.0323555	Q99MR3;D3Z362	Solute carrier family 12 member 9	4	4	4	6.3	6.3	6.3	96.329	0	17.583	121960000	3	-0.803007	-0.883073	-0.928469	-0.861105	-0.825315	-0.705673	-0.989325	-0.850088	-0.710441	-0.810824	-0.884256	-0.778932	-1.0351	-0.804641	-0.636257
	Taok1	0.185727	-0.0214092	Q5F2E8;F6RXB5	Serine/threonine-protein kinase TAO1	14	14	12	15.6	15.6	13.6	116.05	0	37.124	351750000	17	0.48185	0.432799	0.466473	0.471842	0.538451	0.459898	0.463556	0.489332	0.528983	0.497031	0.600206	0.459926	0.356167	0.479711	0.388359
	Arhgap31	0.185555	-0.0751173	A6X8Z5	Rho GTPase-activating protein 31	6	6	6	8.4	8.4	8.4	155.27	0	25.357	8781000	1	-5.72506	-5.31942	-5.22091	-5.43956	-5.61822	-6.03936	-5.0036	-5.5575	-5.43411	-5.59661	-5.35741	-5.43729	-6.05315	-5.35706	-5.49383
	Ppp6r2	0.185065	-0.0257355	G3X9K4;A0A5F8MQ25;Q8R3Q2;Q8C400	Serine/threonine-protein phosphatase 6 regulatory subunit 2	7	7	7	11.9	11.9	11.9	100.46	0	50.742	195050000	4	-0.143209	-0.0482378	-0.0109234	0.049654	0.04638	-0.0527859	0.101128	-0.0475254	0.0636206	0.0981665	-0.0103283	-0.0268106	-0.213289	0.0135031	0.00191116
	Gnao1	0.184936	-0.0563587	P18872;D3Z2M7;F7BLT7;F6WC15;F6W1B2;A2AE31;S4R196	Guanine nucleotide-binding protein G(o) subunit alpha	23	23	5	61	61	15	40.084	0	165.76	45434000000	131	6.93164	6.85904	6.73608	6.45011	6.69851	6.72108	6.77087	6.61586	6.60982	6.53948	6.86191	6.57097	6.91969	6.55155	6.48946
	Fgg	0.184928	0.110281	Q3UER8;Q8VCM7	Fibrinogen gamma chain	2	2	2	5.2	5.2	5.2	50.349	0.0042487	1.7746	31376000	2	-2.22442	-2.79015	-3.59587	-2.81906	-2.88548	-2.71819	-2.53924	-3.01678	-2.39709	-2.14323	-2.85301	-3.05626	-2.68562	-2.60965	-2.55903
	Glrx5	0.184913	0.0278801	Q80Y14;A0A1Y7VN70	Glutaredoxin-related protein 5, mitochondrial	4	4	3	33.6	33.6	29.6	16.292	0	45.023	1622600000	10	2.1864	2.1079	1.97617	2.1801	1.98726	2.10754	2.00301	2.0972	2.1078	2.2304	2.01768	2.08126	2.07368	2.16594	2.23867
	Hspa4	0.184756	0.012392	Q3U2G2;Q61316	Heat shock 70 kDa protein 4	48	48	45	73.2	73.2	68.6	94.208	0	323.31	29057000000	135	6.56507	6.62972	6.60344	6.61007	6.66506	6.6082	6.66169	6.63434	6.62667	6.69101	6.55781	6.61621	6.68614	6.62946	6.6457
	Yars	0.184685	-0.0112282	Q91WQ3;A2A7S7;F6VXZ2	Tyrosine--tRNA ligase, cytoplasmic;Tyrosine--tRNA ligase, cytoplasmic, N-terminally processed;Tyrosine--tRNA ligase	22	22	21	45.3	45.3	43.6	59.105	0	37.148	3743300000	35	4.77481	4.74688	4.81009	4.69012	4.79161	4.78516	4.91953	4.74195	4.75407	4.7446	4.71706	4.74625	4.7844	4.77132	4.73834
	Cpne2	0.184673	0.0552998	A0A0R4J1D0;P59108;A0A1D5RLP0	Copine-2	8	7	7	24.1	22.5	22.5	60.907	0	14.249	376430000	8	1.30738	1.40347	1.08191	1.46944	1.38204	1.4867	0.724703	1.57571	1.55147	1.46951	1.02675	1.47268	1.47498	1.346	1.60034
	BC026585	0.184524	0.0463757	A0A0A6YWV6;Q3UNZ8;A0A0A6YXW5;A0A0A6YWZ0;Q3UNZ8-2	Quinone oxidoreductase-like protein 2	2	2	2	17.8	17.8	17.8	23.175	0	7.6183	100150000	3	-0.505745	-0.708329	-0.767328	-0.58749	-0.749518	-0.287409	-0.826866	-0.527426	-0.63202	-0.658822	-0.819004	-0.536368	-0.367161	-0.803048	-0.560951
	Lpar1	0.184466	-0.084305	P61793-2;P61793	Lysophosphatidic acid receptor 1	1	1	1	3.8	3.8	3.8	39.343	0	7.2054	22870000	3	-3.08835	-3.73649	-3.50662	-3.44841	-3.68508	-2.78547	-3.20357	-3.60734	-3.77258	-4.23962	-3.67178	-3.48829	-3.08247	-3.74368	-3.90026
	Dpm1	0.18433	0.028381	A2BDX2;O70152	Dolichol-phosphate mannosyltransferase subunit 1	1	1	1	5.3	5.3	5.3	23.432	0.0056679	1.584	190600000	1	-1.44568	-1.22973	-1.44789	-1.4649	-1.38504	-1.35493	-1.42292	-1.37923	-1.39539	-1.47486	-1.35071	-1.41607	-1.27452	-1.50447	-1.28557
	Acsl1	0.18406	0.0398991	D3Z041;P41216;F6WNZ2;D3Z457	Long-chain-fatty-acid--CoA ligase 1	7	7	7	11.6	11.6	11.6	78.034	0	13.232	383330000	9	0.444086	0.640086	0.663486	0.526445	0.611043	0.674511	0.851198	0.528454	0.536626	0.497987	0.772701	0.732625	0.713301	0.436051	0.429964
	Diras2	0.184029	-0.151959	Q5PR73	GTP-binding protein Di-Ras2	7	4	4	42.2	30.2	30.2	22.498	0	20.597	258580000	4	-3.38333	-2.75969	-2.26804	-2.86207	-2.90178	-2.69787	-2.17592	-2.88572	-3.06465	-3.27533	-2.12017	-2.94583	-3.41369	-2.75021	-3.70481
	Cnp	0.183438	0.0988621	P16330;P16330-2;A0A0J9YVF4;A0A0J9YTQ2;A0A0J9YV14;F6WBP1;A0A0J9YUP5;F8VQG7;Q3V2Q8;Q8JZS6-2;Q8JZS6	2,3-cyclic-nucleotide 3-phosphodiesterase	32	32	30	63.6	63.6	60.5	47.123	0	130.91	27539000000	80	6.70998	6.22959	6.72967	6.18845	5.85166	7.85085	7.22339	6.6462	6.35523	6.06139	6.70805	6.64676	6.6051	6.0771	6.16665
	Sez6l2	0.18326	0.0934544	Q4V9Z5-3;Q4V9Z5;Q4V9Z5-2;D3YY14	Seizure 6-like protein 2	3	3	3	4.1	4.1	4.1	93.37	0	3.7277	83957000	6	-0.104677	-0.369182	-0.505835	-0.738157	-0.721713	-0.557972	-0.317545	-0.580467	-0.7301	-0.730264	-0.569893	-0.471541	0.237606	-0.703149	-0.465315
	Plxna1	0.183208	0.0287491	P70206	Plexin-A1	26	18	16	15.8	11.9	10.6	211.1	0	79.66	581430000	20	2.32492	2.45765	2.49787	2.33812	2.45481	2.57448	2.43128	2.5913	2.46207	2.38729	2.52515	2.38932	2.55735	2.27197	2.47334
	Ccdc6	0.18289	0.0607506	D3YZP9;F7B4D5;F6SXB0	Coiled-coil domain-containing protein 6	9	9	8	34.8	34.8	26.9	52.938	0	51.077	315550000	5	-1.02454	-0.83377	-1.10918	-0.973856	-1.32529	-1.15965	-1.39614	-0.888992	-1.06044	-1.13455	-0.943508	-0.949681	-0.772943	-1.38522	-0.911531
	Aplp2	0.182585	0.0221504	Q06335;A0A1L1SS44;Q60709;Q06335-2	Amyloid-like protein 2	8	7	7	15	13.9	13.9	80.466	0	20.849	396310000	8	2.16158	2.19997	2.38664	2.25573	2.2237	2.20936	2.40227	2.24263	2.26587	2.20488	2.29553	2.15692	2.2678	2.30837	2.30976
	Dld	0.181891	0.0340622	O08749	Dihydrolipoyl dehydrogenase, mitochondrial	14	14	14	35.8	35.8	35.8	54.272	0	165.18	7554700000	36	5.28092	5.03382	5.03926	5.00494	4.91975	4.944	5.18286	5.06071	4.99475	5.06374	5.14445	5.03213	5.19216	4.95224	5.12801
	Anxa5	0.181834	0.0395111	P48036;A0A0G2JGQ0	Annexin A5	17	16	16	55.5	53.3	53.3	35.752	0	76.104	3891800000	35	4.76516	4.56947	4.6007	4.68235	4.53226	4.82904	4.94295	4.49216	4.61517	4.67486	4.50598	4.93603	4.64856	4.55422	4.70271
	Guk1	0.181777	-0.0325008	E9Q7K1;Q64520;Q64520-2	Guanylate kinase	7	7	7	47.8	47.8	47.8	22.843	0	25.776	595930000	11	0.824221	1.06197	1.07389	1.06221	1.17027	1.1063	0.870003	1.04337	1.17397	1.07958	1.0178	1.11937	0.90799	0.917018	1.06788
	Dctn6	0.18139	-0.0415997	D3Z6H3;D3Z4E5;Q9WUB4;F6XWI6	Dynactin subunit 6	2	2	2	9.7	9.7	9.7	20.041	0	35.783	82946000	1	-0.608536	-0.665704	-0.505459	-0.479166	-0.344714	-0.537601	-0.367216	-0.612059	-0.522349	-0.454196	-0.579634	-0.709531	-0.710257	-0.335118	-0.477037
	Fam192a	0.181168	0.0764336	A0A1D5RLW0;A0A1D5RLU2;Q91WE2;A0A1D5RM67;A0A1D5RLF2;A0A1D5RLI3;A0A1D5RLY1;A0A1D5RLX7	Protein FAM192A	2	2	2	13.9	13.9	13.9	20.66	0.00022336	3.1992	29932000	1	-4.39683	-4.93733	-5.16226	-4.51386	-4.87701	-4.56876	-5.08199	-4.64284	-4.56928	-4.84952	-4.64314	-4.81381	-4.84128	-4.37589	-4.831
	Ppp2cb	0.181101	-0.068576	P62715	Serine/threonine-protein phosphatase 2A catalytic subunit beta isoform	17	2	2	63.8	6.8	6.8	35.575	0	3.2669	548700000	4	-1.03028	-0.784289	-0.400873	-0.591501	-0.554875	-0.505283	-0.498381	-0.527752	-0.471665	-0.732183	-0.693388	-0.571986	-1.1465	-0.636176	-0.656651
	Cops8	0.180915	0.0198547	Q8VBV7;A0A087WPM5	COP9 signalosome complex subunit 8	5	5	5	34.9	34.9	34.9	23.255	0	14.03	604330000	7	0.978573	0.981206	0.946321	1.05905	0.932271	1.01306	0.917215	1.08841	1.05092	1.06588	0.924658	0.990584	1.11315	0.91746	1.05084
	Kif2a	0.180636	0.0191154	E0CZ72;P28740;P28740-1;F8VQ42;Q8C0N1;G3UX55;Q3UGH2;Q3TTL2;O35671;Q922S8	Kinesin-like protein;Kinesin-like protein KIF2A	18	18	3	33.5	33.5	9.7	83.86	0	323.31	2825300000	26	3.24047	3.36486	3.40081	3.39338	3.40666	3.35748	3.29068	3.30515	3.34646	3.34421	3.37485	3.39146	3.27941	3.44829	3.40774
	Dlgap3	0.180438	-0.0593494	B1AS06;Q6PFD5	Disks large-associated protein 3	20	19	19	24.1	23.5	23.5	104.67	0	70.257	244270000	7	0.545877	0.628501	0.758406	0.506927	0.720105	0.660507	0.930145	0.69548	0.494565	0.576854	0.986496	0.514388	0.512318	0.610663	0.239204
	Ppa1	0.179736	-0.0474915	Q9D819	Inorganic pyrophosphatase	17	17	16	70.2	70.2	67.5	32.667	0	150.66	6129000000	35	4.10167	4.49849	4.56543	4.38665	4.62251	4.44827	4.33781	4.47645	4.4804	4.39552	4.56363	4.4243	4.33566	4.31029	4.30343
	Scrn1	0.179681	0.0203979	Q9CZC8;A0A0N4SWD0;D3YXW0;A0A0N4SVR0	Secernin-1	17	17	17	57.7	57.7	57.7	46.325	0	216.44	8384300000	44	4.31597	4.3853	4.40046	4.51101	4.45986	4.47672	4.41048	4.52121	4.47217	4.42608	4.34125	4.43431	4.44438	4.42442	4.53024
	Usp5	0.179376	-0.0165474	Q3U4W8;P56399;D3YYA5;D3Z4K7;REV__Q8R418-2;REV__F8VQ54;REV__Q8R418	Ubiquitin carboxyl-terminal hydrolase;Ubiquitin carboxyl-terminal hydrolase 5	31	31	29	40.8	40.8	38.2	93.354	0	225.29	9378100000	56	4.86358	4.93835	4.88739	5.00723	4.96845	4.92714	4.83759	4.9155	4.98046	5.01178	4.85916	4.87388	4.90271	4.99665	4.94985
	Nek4	0.179081	-0.247931	A0A2I3BPM0;F8WGA9;Q6GTE9;Q9Z1J2-2;Q9Z1J2;Q3THY0	Serine/threonine-protein kinase Nek4	2	2	2	5.9	5.9	5.9	70.332	0.0012075	2.1451	86951000	1	-5.1954	-4.47287	-3.61983	-4.13676	-3.34339	-3.77765	-3.84097	-4.39896	-3.78712	-3.96063	-3.93758	-4.00205	-6.05761	-3.55151	-4.45914
	Stx17	0.178633	-0.030896	Q9D0I4	Syntaxin-17	2	2	2	11.3	11.3	11.3	33.221	0	3.7016	0	1	-2.48192	-2.53079	-2.4093	-2.3964	-2.2993	-2.38533	-2.36933	-2.52589	-2.37872	-2.40902	-2.53893	-2.62583	-2.32466	-2.40801	-2.37475
	Lrpprc	0.17846	-0.0218609	Q6PB66;F6V2A3	Leucine-rich PPR motif-containing protein, mitochondrial	38	38	38	35	35	35	156.61	0	138.58	3408900000	50	3.95255	4.06286	4.04081	3.97178	4.07385	3.9059	3.96508	4.06478	4.02905	4.06711	4.01902	3.94693	4.02679	3.87584	4.12397
	Gnl1	0.178388	-0.0197697	P36916;P36916-2	Guanine nucleotide-binding protein-like 1	14	14	14	31.3	31.3	31.3	68.77	0	296.28	1008800000	17	2.08507	2.03964	1.93956	2.10739	2.03663	2.23501	2.07206	2.03168	2.04327	2.06668	2.00839	1.94251	2.11743	1.96599	2.07512
	Kcmf1	0.178331	-0.0331146	Q80UY2;A0A0N4SV15;Q80UY2-2;A0A0U1RNG8	E3 ubiquitin-protein ligase KCMF1	6	6	5	23.4	23.4	22.8	41.791	0	59.857	182180000	8	-0.862982	-0.706979	-0.840429	-0.853479	-0.56528	-0.84705	-0.768637	-0.701141	-0.793775	-0.70588	-0.697281	-0.772449	-0.969313	-0.778069	-0.777611
	Ccs	0.177609	-0.151555	A0A494BB58;A0A494BAJ5;A0A494BBF1;Q9WU84	Copper chaperone for superoxide dismutase	3	3	3	20.2	20.2	20.2	24.23	0	11.966	106470000	4	0.365292	-0.537513	-0.517908	0.459904	-0.146169	-0.301146	0.171301	-0.176247	-0.0282946	0.116927	-0.637409	-0.244763	-0.945503	0.459567	0.23394
	Samhd1	0.177523	-0.0358219	E9PYG9;F6TVP2;Q60710-2;Q60710	Deoxynucleoside triphosphate triphosphohydrolase SAMHD1	3	3	3	9.1	9.1	9.1	67.245	0	4.8268	38644000	3	-1.6215	-1.60447	-1.43442	-1.75241	-1.48786	-1.55889	-1.59103	-1.66008	-1.51683	-1.51217	-1.4344	-1.68368	-1.77321	-1.62284	-1.56564
	Rpl38	0.177401	-0.0322186	Q9JJI8	60S ribosomal protein L38	3	3	3	45.7	45.7	45.7	8.2038	0	8.653	774440000	6	0.870996	1.10315	1.0521	0.938326	1.22094	1.08167	1.27012	1.0831	0.976439	0.963281	1.02588	1.1138	0.937511	1.03685	0.910393
	Coro2a	0.177307	-0.0687311	B1AVH5;Q8C0P5	Coronin;Coronin-2A	3	3	3	6.3	6.3	6.3	61.708	0	5.0142	102730000	4	-1.9187	-1.66425	-1.33267	-1.83136	-1.50505	-1.67851	-1.17823	-1.70901	-1.75204	-1.86433	-1.37432	-1.76745	-1.84959	-1.59243	-2.01189
	Ndufa4	0.177235	-0.0722824	Q62425;A0A0N4SVQ1	Cytochrome c oxidase subunit NDUFA4	7	7	7	56.1	56.1	56.1	9.3267	0	34.587	8499800000	20	5.1727	4.76375	5.01458	4.63165	4.5142	5.07906	5.08483	4.76327	4.70216	4.47465	5.1375	4.7761	4.69086	4.55813	4.57289
	Dnm2	0.177213	-0.0595543	Q3TCR7;G3X9G4;Q3T9X3;F8WIV5;P39054-2;P39054;G3UZZ3;G3UXX2	Dynamin-2	23	8	8	31	16.9	16.9	97.986	0	33.121	2064700000	12	1.85877	2.09504	2.32183	1.92373	2.15589	2.21255	2.24804	2.10985	2.00911	1.88278	2.37916	2.08177	1.93782	1.80067	1.85808
	Pdhb	0.177182	-0.029781	Q9D051	Pyruvate dehydrogenase E1 component subunit beta, mitochondrial	14	14	14	61.8	61.8	61.8	38.937	0	102.27	13184000000	66	6.1322	5.92112	5.99919	5.92014	5.88925	5.81109	6.04524	5.86313	5.89844	6.00905	5.97246	5.89124	5.98816	5.78332	6.07781
	Uros	0.177142	-0.0919773	E9Q8N3;E9Q9B5;E9PYC9;Q3TPL3;P51163	Uroporphyrinogen-III synthase	1	1	1	56.7	56.7	56.7	3.3769	0	3.3953	126390000	2	-0.705481	-1.11429	-1.17749	-0.572491	-0.895671	-1.18328	-0.78467	-0.857252	-0.780553	-0.679845	-1.00173	-0.976537	-1.56213	-0.511758	-0.873163
	Tecpr2	0.17678	-0.140922	Q3UH45;A0A1Y7VP50		2	2	2	1.8	1.8	1.8	154.94	0	3.7567	11200000	2	-3.63693	-4.22456	-4.38214	-3.69861	-4.65787	-4.26122	-4.50669	-4.41845	-4.34314	-3.79845	-4.75724	-4.53193	-4.52579	-3.37673	-4.11302
	L1cam	0.176732	0.0164497	Q6PGJ3;A2AFG8;A2AFG7;P11627;F7A5H7;F6UIL7;B7ZCD3	Neural cell adhesion molecule L1	33	33	33	34.3	34.3	34.3	140.91	0	246.89	8812900000	57	5.20899	5.14957	5.0669	5.1469	5.19969	5.34849	4.8508	5.33127	5.32723	5.16735	5.10364	5.16099	5.23967	5.12626	5.22373
	Tpp1	0.176724	-0.03349	O89023	Tripeptidyl-peptidase 1	3	3	3	7.7	7.7	7.7	61.341	0	5.1939	354070000	3	-0.695179	-0.598096	-0.519899	-0.48839	-0.743491	-0.587231	-0.521357	-0.688309	-0.74404	-0.656695	-0.600483	-0.608087	-0.792389	-0.738601	-0.472946
	Ube2o	0.175998	-0.0143593	Q6ZPJ3	E2/E3 hybrid ubiquitin-protein ligase UBE2O	26	26	26	28.3	28.3	28.3	140.83	0	150.13	2477600000	36	3.42551	3.30946	3.34324	3.38548	3.38234	3.25907	3.43707	3.29676	3.31342	3.35548	3.33433	3.26746	3.40467	3.40079	3.36698
	Sar1b	0.175969	-0.03447	Q9CQC9	GTP-binding protein SAR1b	7	4	4	47.5	33.3	33.3	22.382	0	16.195	267430000	10	-1.15723	-1.00132	-0.744982	-0.981455	-0.865623	-0.845871	-0.786783	-1.16484	-0.951909	-0.99347	-0.890038	-0.968675	-1.05631	-0.939866	-1.06807
	Atg2b	0.17583	0.0386391	Q80XK6;Q80XK6-5	Autophagy-related protein 2 homolog B	9	9	4	6.5	6.5	3.5	231.4	0	82.449	789550000	4	-0.0231781	-0.185712	-0.113901	0.0385628	-0.205167	-0.0025959	0.0209522	-0.131142	-0.192044	0.109155	-0.162085	-0.104573	-0.177145	0.222388	-0.0747852
	Cul4a	0.175761	0.0946493	Q3TCH7;E9PXT5;F6UV36	Cullin-4A	9	2	2	11.6	2.6	2.6	87.752	0.0012183	2.2224	70246000	2	-3.3164	-2.58123	-2.72998	-2.93125	-2.61767	-2.5257	-2.93192	-2.74024	-2.87249	-2.76981	-2.44775	-2.36575	-2.76003	-3.28697	-2.84278
	Narfl	0.175635	0.049209	D6RJ43;A0A494BA87;Q7TMW6;Q7TMW6-2	Cytosolic Fe-S cluster assembly factor NARFL	1	1	1	38.4	38.4	38.4	8.1311	0	3.5299	6518400	1	-4.52969	-4.42622	-4.72607	-4.91745	-4.60497	-5.06894	-4.69982	-4.52785	-4.89501	-4.43328	-4.65339	-4.58324	-4.82407	-4.47352	-4.42415
	Dgke	0.175313	0.0339516	F2Z490;Q9R1C6	Diacylglycerol kinase epsilon	4	4	4	10.3	10.3	10.3	46.079	0	3.6193	39679000	4	-2.23314	-2.52525	-2.41783	-2.49916	-2.27857	-2.34918	-2.17237	-2.45773	-2.39425	-2.32321	-2.16847	-2.39394	-2.4572	-2.38155	-2.38302
	Isy1	0.174991	-0.0696869	Q69ZQ2	Pre-mRNA-splicing factor ISY1 homolog	1	1	1	2.8	2.8	2.8	32.989	0.0029206	1.8451	23684000	1	-3.6255	-2.8574	-2.75821	-3.12502	-3.0547	-3.26694	-3.43871	-3.1624	-3.16087	-3.29239	-2.99244	-3.21237	-3.14288	-3.17978	-3.24179
	Sept7	0.174875	-0.0319386	E9Q1G8;E9Q9F5		30	30	1	60.4	60.4	2.7	50.648	0	323.31	15334000000	68	5.37123	5.46896	5.59983	5.42394	5.56559	5.55868	5.79867	5.45443	5.43406	5.41246	5.66704	5.46139	5.3631	5.43707	5.34125
	Rapgef2	0.174722	-0.0743237	A0A0A6YWG7;E9QNQ4;Q8CHG7;A0A1W2P734	Rap guanine nucleotide exchange factor 2	26	26	23	23.5	23.5	21	184.11	0	305.76	948040000	20	3.1428	2.88477	3.16987	2.64798	2.96903	2.93678	3.3367	3.02647	2.90259	3.02799	3.33814	3.03198	2.52792	2.77662	2.76817
	Inpp5e	0.174693	0.183161	A2AIX0;Q9JII1	72 kDa inositol polyphosphate 5-phosphatase	2	2	2	4.6	4.6	4.6	67.268	0	26.029	10127000	1	-5.59608	-5.82672	-6.27309	-7.86924	-6.39406	-5.78657	-6.05078	-6.2118	-6.87381	-6.82029	-6.19587	-5.83911	-6.45808	-6.12262	-6.42771
	Prep	0.174628	0.0324043	Q9QUR6	Prolyl endopeptidase	29	29	29	53.1	53.1	53.1	80.751	0	95.38	5104100000	56	3.9664	4.20611	4.22475	4.25571	4.3629	4.19105	4.24552	4.2789	4.26343	4.35968	4.28145	4.19034	4.12691	4.28794	4.29126
	Picalm	0.174532	0.0257977	Q7M6Y3-2;Q7M6Y3-3;Q7M6Y3-4;Q7M6Y3-6;Q7M6Y3-5;Q7M6Y3;A0A140LHQ8;A0A140LHG9	Phosphatidylinositol-binding clathrin assembly protein	8	6	2	16.4	13.2	4.7	64.647	0	18.946	1162900000	8	2.18074	2.09272	2.01314	1.97263	2.23512	1.97481	2.15976	1.87364	2.06468	2.10401	2.17046	2.0698	2.2227	2.06671	2.09366
	Pih1d1	0.174403	0.0457077	Q9CQJ2	PIH1 domain-containing protein 1	2	2	2	9	9	9	32.208	0.00083577	2.4679	64012000	2	-0.671202	-0.817348	-0.846958	-0.942907	-0.978175	-0.980431	-0.74497	-0.972876	-0.885674	-0.704625	-0.922575	-1.06264	-0.554802	-0.790111	-0.69792
	Adprhl2	0.174217	0.0436335	Q8CG72-2;Q8CG72	Poly(ADP-ribose) glycohydrolase ARH3	1	1	1	3.2	3.2	3.2	31.043	0.005684	1.6125	0	1	-1.89983	-1.78886	-1.83825	-1.52277	-1.95107	-1.76495	-1.71733	-1.77719	-1.88661	-1.79497	-1.94972	-1.83029	-1.57197	-1.75162	-1.67902
	Rbm17	0.174109	0.0380793	Q8JZX4	Splicing factor 45	6	6	6	19.8	19.8	19.8	45.303	0	69.242	59824000	3	-2.83846	-2.63696	-2.81434	-2.79358	-2.62951	-2.67836	-2.65728	-2.79489	-2.69727	-2.78778	-2.63308	-2.67665	-2.48225	-2.85673	-2.87376
	Myh14	0.173728	0.0682049	K3W4R2;Q6URW6-2;Q6URW6;Q6URW6-3;A0A140LI60;Q4G0K9	Myosin-14	16	10	9	7.5	4.6	4.4	228.56	0	19.361	887580000	13	1.2773	1.4913	1.59952	1.39354	1.67369	1.86983	1.80922	1.70321	1.59293	1.64859	1.82971	1.8467	1.13571	1.36099	1.60327
	Eci2	0.173558	0.0363682	Q3TCD4;Q9WUR2-2;Q9WUR2;E9PYC6;E9Q858;E9PUY9;E9PYA9;E9PVM6;E9Q7A8;E9PY42;Q78JN3	Enoyl-CoA delta isomerase 2, mitochondrial	5	5	5	16.1	16.1	16.1	41.779	0	10.136	243080000	6	0.762489	0.902656	0.625267	0.896158	0.847787	0.677725	0.528851	0.785791	0.780637	0.901929	0.626205	0.83179	1.0049	0.820256	0.933044
	Bcs1l	0.17355	-0.0797403	Q9CZP5	Mitochondrial chaperone BCS1	2	2	2	6.9	6.9	6.9	47.406	0	4.6259	34081000	4	-4.88573	-4.58808	-4.70127	-4.69464	-5.05378	-4.801	-4.91724	-4.75988	-4.56373	-4.77488	-4.66872	-4.68573	-4.80059	-5.49944	-4.66773
	Atp5i;Atp5k	0.173386	-0.128835	Q06185;Q8BTB6	ATP synthase subunit e, mitochondrial	2	2	2	32.4	32.4	32.4	8.2355	0	3.997	261200000	3	-0.018961	-0.875463	-0.427851	-1.00873	-1.16632	-0.430466	-0.571217	-0.856945	-1.0743	-1.25118	-0.123278	-0.637752	-1.07037	-1.05651	-1.25359
	Galc	0.173305	0.0434832	A0A1Y7VM63;P54818	Galactocerebrosidase	1	1	1	3.9	3.9	3.9	55.717	0	3.3181	43232000	1	-3.66543	-3.80716	-4.09659	-3.89839	-3.66081	-3.89519	-3.70564	-3.77258	-3.88198	-4.05038	-3.62986	-3.96541	-3.83097	-3.7298	-3.75492
	Hnmt	0.173182	0.056889	Q91VF2	Histamine N-methyltransferase	6	6	6	25.1	25.1	25.1	33.664	0	12.511	636040000	8	1.21173	1.73141	1.58795	1.50772	1.6967	1.77503	1.59423	1.86898	1.65629	1.59283	1.7678	1.83813	1.55677	1.33931	1.51794
	Canx	0.172699	-0.0633518	P35564	Calnexin	19	19	19	28.4	28.4	28.4	67.277	0	167.56	3024600000	31	3.67745	3.33816	3.331	3.05037	3.28504	3.63538	3.48345	3.37843	3.33821	3.14651	3.43167	3.01531	3.54878	3.05936	3.31014
	Cacng3	0.172564	-0.087252	Q9JJV5;S4R247;S4R2R7	Voltage-dependent calcium channel gamma-3 subunit	4	4	4	11.7	11.7	11.7	35.515	0	3.3293	135680000	2	-2.13137	-1.96616	-1.86984	-2.41144	-1.8732	-2.30117	-1.05071	-2.15769	-2.54129	-2.10856	-1.48911	-2.44154	-2.19901	-2.16911	-2.38951
	Afg3l2	0.172422	-0.0779503	Q8JZQ2	AFG3-like protein 2	3	2	2	4.6	3.6	3.6	89.518	0	5.4001	74130000	3	-0.533617	-1.20447	-0.848982	-1.10318	-1.40274	-1.08924	-1.05634	-1.16509	-1.22421	-1.4066	-0.747503	-1.07012	-1.29284	-1.17185	-1.20044
	Tdrkh	0.172394	-0.0671297	A0A0G2JFB2;Q80VL1;A0A0G2JE08;A0A0G2JFE0;A0A0G2JFP5	Tudor and KH domain-containing protein	4	4	4	8.6	8.6	8.6	61.608	0	7.1256	38962000	5	-1.91998	-2.08713	-2.0767	-2.47919	-2.47019	-1.99661	-2.13654	-2.26799	-2.27622	-2.38462	-1.99721	-2.08459	-2.51178	-2.47709	-2.29816
	Tssc4	0.171857	0.122878	Q9JHE7;D3Z6S3;D3YZR1;D3YYU6	Protein TSSC4	2	2	2	7.3	7.3	7.3	33.569	0.00064157	2.722	9446800	1	-7.05928	-6.03436	-6.14135	-6.71792	-6.69145	-6.10292	-6.93676	-6.57769	-6.40178	-7.43256	-5.80747	-6.15709	-6.71738	-6.37619	-6.97184
	Arf1;Arf3;Arf2	0.171743	0.0770763	P84078;P61205;Q8BSL7;A2A6T9	ADP-ribosylation factor 1;ADP-ribosylation factor 3;ADP-ribosylation factor 2	13	13	7	67.4	67.4	35.4	20.697	0	147.57	23310000000	77	5.98972	6.60211	6.54845	6.1449	6.63253	6.57929	6.42448	6.65404	6.58048	6.3123	6.81502	6.58533	6.44236	6.12002	6.34035
	Ppp2r5c	0.17147	0.0481094	Q60996-3;Q60996;Q60996-2;Q60996-4	Serine/threonine-protein phosphatase 2A 56 kDa regulatory subunit gamma isoform	15	9	6	40.8	25.6	14.8	56.551	0	21.427	324990000	10	0.198774	0.496198	0.455803	0.215521	0.475446	0.549736	0.556982	0.386034	0.396611	0.36185	0.59989	0.49306	0.570639	0.154767	0.263933
	Snap25	0.171128	-0.046484	P60879;B0R029;E9Q8A1;B0R030;Q9D3L3;O09044	Synaptosomal-associated protein 25	25	25	6	85.4	85.4	21.8	23.315	0	292.82	26798000000	96	5.22362	5.25827	5.35433	5.02712	5.1956	5.34433	5.62318	5.29783	5.09968	5.03122	5.49591	5.23559	5.03011	5.0677	4.9972
	Pdia4	0.170999	-0.0316139	A0A0R4J0Z1;P08003	Protein disulfide-isomerase A4	12	12	12	23.9	23.9	23.9	72.369	0	66.5	1055600000	16	2.47664	2.74982	2.83281	2.74891	2.72402	2.59967	3.01144	2.71186	2.59222	2.77861	2.66259	2.61033	2.62184	2.83179	2.64759
	Ipo9	0.170755	-0.0434368	E9QKZ2;Q91YE6;E0CXB2;F6TLX3;F6UT58;E0CY46	Importin-9	7	7	7	9.9	9.9	9.9	115.95	0	39.408	209970000	10	-0.51206	-0.212689	-0.140345	-0.421553	-0.0494204	-0.353041	-0.0977287	-0.268259	-0.304139	-0.360015	-0.161116	-0.232139	-0.371187	-0.431355	-0.357454
	Kptn	0.17052	0.0298717	G3X8R1;Q8VCX6	Kaptin	2	2	2	6.7	6.7	6.7	47.528	0.0021761	1.981	15505000	2	-3.88907	-3.98065	-3.78154	-3.73355	-3.92519	-3.51811	-3.95146	-3.80001	-3.90537	-3.70879	-3.81793	-3.80355	-4.02925	-3.73394	-3.77596
	Phf3	0.170407	0.0500322	B2RQG2;A0A087WRR9		4	4	4	2.3	2.3	2.3	225.54	0	4.6709	10083000	1	-4.69979	-4.20561	-4.23686	-4.15489	-4.10543	-4.48597	-4.16584	-4.30316	-4.25943	-4.23345	-4.21679	-4.07695	-4.31021	-4.24623	-4.30224
	Hspa8	0.170322	-0.0133682	P63017;Q504P4;D3Z5E2	Heat shock cognate 71 kDa protein	54	54	39	70.7	70.7	51.5	70.87	0	323.31	219200000000	424	9.15785	9.08738	9.11286	9.11926	9.16164	9.11529	9.22449	9.11784	9.05657	9.18095	9.03654	9.08311	9.20174	9.11966	9.13111
	Rps27a;Gm8797;Uba52;Ubc;Ubb;Kxd1	0.170118	0.0449326	P62983;A0A0A6YW67;E9Q9J0;E9Q5F6;Q5SX22;P0CG49;P0CG50;E9Q4P0	Ubiquitin-40S ribosomal protein S27a;Ubiquitin;40S ribosomal protein S27a;Polyubiquitin-B;Ubiquitin;Polyubiquitin-C;Ubiquitin;Ubiquitin-related 1;Ubiquitin-related 2	8	1	1	48.7	12.2	12.2	17.951	0	3.8211	1082200000	5	-0.626148	-0.899341	-0.649532	-0.685076	-0.649856	-1.01293	-0.373724	-0.723129	-0.698716	-0.470284	-0.589586	-0.814397	-0.842808	-0.342711	-0.695787
	Farp2	0.170065	-0.0303385	D3Z4C0;Q91VS8	FERM, RhoGEF and pleckstrin domain-containing protein 2	1	1	1	1.8	1.8	1.8	87.861	0.0046101	1.7172	11328000	1	-2.46993	-2.46654	-2.57984	-2.53206	-2.47579	-2.46942	-2.49796	-2.7026	-2.5434	-2.31741	-2.52954	-2.71354	-2.61535	-2.31457	-2.50285
	Cnot11	0.169433	0.0294216	Q9CWN7	CCR4-NOT transcription complex subunit 11	1	1	1	2.4	2.4	2.4	54.959	0.006385	1.5309	4191400	1	-3.38194	-3.26339	-3.06303	-3.16776	-3.32995	-3.2766	-3.06247	-3.17646	-3.28742	-3.30211	-3.15098	-3.12742	-3.28222	-3.18295	-3.3154
	Vdac2	0.169402	-0.0968933	Q60930;D3YZT5;A0A286YCR8;G3UX26;D3YUN8	Voltage-dependent anion-selective channel protein 2	10	10	9	41.7	41.7	41.7	31.732	0	44.517	1685500000	15	3.59451	2.63035	2.84585	2.69706	2.53897	3.09327	2.99623	2.71979	2.72501	2.35077	3.16821	2.76979	2.60899	2.81623	2.45905
	Decr1	0.169244	0.0213367	Q9CQ62	2,4-dienoyl-CoA reductase, mitochondrial	5	5	5	21.5	21.5	21.5	36.213	0	32.605	380180000	6	1.54474	1.49293	1.50628	1.62375	1.45274	1.68318	1.71479	1.46061	1.59565	1.67722	1.44414	1.63544	1.55303	1.46462	1.62991
	Idh1	0.169231	0.0332611	O88844;A0A087WPT4;A0A087WRS9;D3YVY3;A0A087WRM4	Isocitrate dehydrogenase [NADP] cytoplasmic	20	20	19	51	51	49.3	46.674	0	107.28	9088100000	51	5.15323	5.0894	5.05858	5.20931	5.14207	5.13651	4.96463	5.1314	5.21479	5.18517	4.95168	5.0528	5.36401	5.22483	5.22559
	Arpp21	0.169075	-0.0632317	Q9DCB4;E9Q4A0;Q9DCB4-9;Q9DCB4-5;Q9DCB4-4;Q9DCB4-3;Q9DCB4-7;E0CYU3;E0CZ08;Q9DCB4-6;Q9DCB4-8;Q9DCB4-10;E0CY19;E0CYS3;E0CXW0;F6TDX7	cAMP-regulated phosphoprotein 21	14	14	5	18.8	18.8	9.5	88.566	0	192.68	1096000000	9	-0.801901	-0.893487	-1.13025	-0.618177	-0.433492	-0.819977	-1.42002	-0.718184	-0.491757	-0.846034	-0.843216	-0.971471	-1.03992	-0.543088	-0.795765
	Ampd2	0.168782	0.0575779	A2AE27;Q9DBT5	AMP deaminase 2	11	11	10	12.4	12.4	12.4	94.695	0	32.474	261260000	7	-0.0657463	-0.245141	-0.362602	-0.32233	-0.426023	-0.0481453	-0.26914	-0.228569	-0.26798	-0.291734	-0.503963	-0.188643	0.112177	-0.479396	-0.0741272
	Tpi1	0.168675	-0.0227451	P17751;H7BXC3	Triosephosphate isomerase	19	19	19	65.6	65.6	65.6	32.191	0	175.38	67715000000	184	7.94913	7.77948	7.76428	7.74023	7.72389	7.83311	7.94621	7.73867	7.67516	7.75438	7.75769	7.75908	7.88206	7.77467	7.66981
	Efnb3	0.168441	0.049622	O35393	Ephrin-B3	3	3	3	15.9	15.9	15.9	35.884	0	83.97	0	1	-2.345	-2.34	-2.4086	-2.35295	-2.43972	-2.25887	-2.62551	-2.38457	-2.27225	-2.23886	-2.75461	-2.29561	-2.09914	-2.31144	-2.17736
	Psmd11	0.168237	0.0176411	Q8BG32;G3UYH2;G3UYI4;G3UYL3;G3UWW7;G3UYL8;G3UX15;G3UZ33;G3UXL5;G3UX67;G3UWV7;G3UZ28	26S proteasome non-ATPase regulatory subunit 11	15	15	15	43.1	43.1	43.1	47.436	0	48.985	1460200000	21	2.31547	2.38263	2.40087	2.45226	2.48405	2.36598	2.51202	2.41489	2.48596	2.529	2.38626	2.41877	2.3499	2.51981	2.44876
	Camkk1	0.168227	-0.0413815	Q8VBY2;B1AUD3	Calcium/calmodulin-dependent protein kinase kinase 1	7	7	7	23	23	23	55.837	0	31.76	96760000	5	-0.936031	-0.993836	-0.835344	-1.03164	-1.0041	-0.914154	-0.620079	-0.970432	-0.985913	-0.938075	-0.866875	-0.872193	-1.3518	-0.961431	-0.955559
	Ccdc22	0.168164	0.0340488	Q9JIG7	Coiled-coil domain-containing protein 22	7	7	7	15	15	15	70.843	0	9.0519	144970000	6	-0.665157	-0.801782	-0.966358	-0.801926	-1.02485	-1.03135	-0.829731	-1.10307	-0.968068	-0.835118	-0.896648	-0.859292	-0.637756	-0.829951	-0.866182
	Ldhb	0.168091	0.0294701	A0A6I8MX27;P16125;D3Z7F0;A0A0N4SVV8;REV__Q5SQ27	L-lactate dehydrogenase B chain;L-lactate dehydrogenase	18	16	16	49.6	44.3	44.3	37.238	0	163.62	28410000000	69	7.30402	7.11588	6.93954	7.09875	6.99558	7.11093	7.21633	7.02546	7.05228	7.21286	7.03313	7.14539	7.20174	7.13399	7.08687
	As3mt	0.167956	0.0644577	Q91WU5;A0A494B985;A0A494B9D3	Arsenite methyltransferase	4	4	4	18.4	18.4	18.4	41.793	0	18.781	198590000	4	0.0954933	-0.125743	-0.439825	0.0725212	-0.234965	-0.155439	-0.682312	-0.224924	-0.109645	-0.0585413	-0.412987	-0.0350523	0.157402	-0.20379	0.184196
	Mrps2	0.1673	-0.0516684	Q924T2	28S ribosomal protein S2, mitochondrial	1	1	1	7.2	7.2	7.2	32.313	0	4.1104	29894000	1	-3.18626	-3.27868	-3.50715	-3.56357	-3.69926	-3.3432	-3.79473	-3.72044	-3.6551	-3.82804	-3.65067	-3.60625	-3.60749	-3.33173	-3.29712
	Cbx5	0.167116	-0.0255924	Q61686;D3Z0U2	Chromobox protein homolog 5	7	6	6	35.6	29.3	29.3	22.186	0	24.831	499750000	10	0.691381	0.730031	0.655527	0.817326	0.819215	0.673964	0.477856	0.80514	0.845487	0.771096	0.543825	0.733417	0.850267	0.699882	0.758127
	Tubb4a	0.167028	-0.0661591	Q9D6F9	Tubulin beta-4A chain	28	7	7	75.5	16.4	16.4	49.585	0	197.99	16659000000	84	5.67635	5.37665	5.51617	5.01322	5.26905	5.57459	6.0577	5.23777	5.13274	5.07343	5.55908	5.21307	5.51292	5.26151	4.97405
	Lars	0.166808	-0.0309135	Q8BMJ2;A0A494BA98;A0A494BBF9;A0A494BA30	Leucine--tRNA ligase, cytoplasmic	15	15	15	18.1	18.1	18.1	134.19	0	58.938	656070000	19	1.69719	1.85565	1.97842	1.81477	1.96078	1.73241	2.25238	1.72278	1.78297	1.74641	1.92258	1.78772	1.71933	1.97925	1.74337
	Sh3bgrl	0.166806	0.0419476	Q9JJU8	SH3 domain-binding glutamic acid-rich-like protein	8	8	8	87.7	87.7	87.7	12.811	0	27.253	3167800000	23	2.72143	2.74456	2.66907	3.01278	2.83777	2.57933	2.47964	2.70475	3.09423	2.88547	2.67792	2.75051	2.71513	2.99808	3.05371
	Apoa1	0.166464	0.083614	Q00623;A0A1L1STX7;CON__P15497	Apolipoprotein A-I;Proapolipoprotein A-I;Truncated apolipoprotein A-I	8	8	8	30.7	30.7	30.7	30.615	0	11.432	889280000	8	2.0377	1.84112	1.51311	2.35508	2.04268	1.43868	2.06075	1.57493	2.08523	2.24482	1.89698	1.85546	1.71947	2.45959	2.27627
	Preb	0.166217	-0.0326595	D3Z3S1;Q9WUQ2;F6XLZ3	Prolactin regulatory element-binding protein	2	2	2	11.4	11.4	11.4	37.965	0	9.2397	64003000	2	-1.05482	-1.18465	-1.08414	-1.4134	-1.30414	-1.14	-1.07675	-1.23389	-1.26988	-1.30249	-1.13258	-1.17352	-1.27745	-1.31251	-1.30838
	Trappc6b	0.166188	-0.0188826	A0A1W2P836;A0A1W2P7S5;Q9D289	Trafficking protein particle complex subunit 6B	1	1	1	22	22	22	5.4742	0.00022247	3.1441	20168000	2	-2.25547	-2.34643	-2.33092	-2.41563	-2.23369	-2.22592	-2.25996	-2.42686	-2.27973	-2.31719	-2.35417	-2.42765	-2.27288	-2.35565	-2.2662
	Ept1	0.166086	0.0465473	D6RE20;Q8CET7;Q80TA1	Ethanolaminephosphotransferase 1	1	1	1	24.2	24.2	24.2	7.4085	0.00064048	2.7025	23716000	1	-2.09827	-1.74865	-1.64682	-1.93422	-2.01687	-1.83238	-1.60014	-1.85902	-1.74019	-2.05145	-1.77542	-2.01222	-1.93685	-1.60606	-1.88154
	Prkar1a	0.166076	0.0286694	Q9DBC7;A2AI69	cAMP-dependent protein kinase type I-alpha regulatory subunit;cAMP-dependent protein kinase type I-alpha regulatory subunit, N-terminally processed	13	13	10	36	36	29.9	43.185	0	63.154	1208400000	15	1.34206	1.52061	1.6485	1.43964	1.59984	1.44709	1.39153	1.36515	1.58483	1.45261	1.66592	1.58033	1.43733	1.49618	1.51422
	Pfn2	0.165952	0.0598152	Q9JJV2;Q9JJV2-3;D3YWS3;Q9JJV2-2	Profilin-2;Profilin	12	12	11	87.9	87.9	67.9	15.032	0	97.718	15659000000	70	5.77201	5.44561	5.49776	5.74426	5.50929	5.43693	5.61082	5.40088	5.66845	5.71142	5.2719	5.44637	5.85887	5.85138	5.83948
	Slc20a1	0.165422	0.128551	Q61609	Sodium-dependent phosphate transporter 1	3	3	3	3.1	3.1	3.1	74.152	0	6.9624	24594000	2	-2.01528	-1.58339	-1.33784	-2.33546	-1.5275	-1.24424	-1.06279	-1.53184	-1.6628	-1.93013	-0.897633	-1.25553	-1.77566	-2.21093	-2.01695
	Asah2	0.165105	0.0186867	B7ZN55;Q9JHE3	Neutral ceramidase;Neutral ceramidase soluble form	1	1	1	2	2	2	83.379	0.0095976	1.4105	2989600	1	-3.31521	-3.27868	-3.31839	-3.16499	-3.20041	-3.07144	-3.26492	-3.30697	-3.22331	-3.07721	-3.2581	-3.21946	-3.34428	-3.15533	-3.20707
	Swi5	0.164911	-0.05352	A0A0A0MQ99;V9GXX7;Q8K3D3-2;A2AN40;Q8K3D3	DNA repair protein SWI5 homolog	3	3	3	39.7	39.7	39.7	15.175	0	3.8019	50434000	2	-3.56339	-3.07135	-3.30925	-3.12538	-3.08582	-3.2585	-3.40447	-3.39926	-3.12792	-3.03515	-3.44285	-3.4168	-3.40433	-3.13469	-3.02412
	Ttc37	0.1649	-0.0200111	F8VPK0		3	3	3	2.9	2.9	2.9	173.94	0	9.2253	18538000	3	-1.6338	-1.54019	-1.59892	-1.48831	-1.43245	-1.42995	-1.40981	-1.4442	-1.64199	-1.49958	-1.47942	-1.49691	-1.63928	-1.58667	-1.59145
	Snap91	0.164798	-0.0442307	Q61548-3;Q61548-2;Q61548;E9Q9A3;E9QQ05;A0A5F8MPL3;E9QLK9;Q3TWS4;A0A087WSI9	Clathrin coat assembly protein AP180	25	25	21	38.6	38.6	35.6	88.828	0	291.81	9896500000	74	4.85314	5.05317	5.17845	4.82401	5.20803	5.01124	5.26729	4.97847	5.02492	4.94795	5.23074	4.95426	4.97951	4.89997	4.83116
	Ethe1	0.164656	0.0688244	Q9DCM0	Persulfide dioxygenase ETHE1, mitochondrial	3	3	3	20.1	20.1	20.1	27.738	0	12.002	362820000	5	0.718475	0.589515	0.0786285	0.583559	0.489158	0.394094	0.33073	0.61981	0.556409	0.800353	0.208351	0.558917	0.859749	0.3908	0.785641
	Zer1	0.164459	-0.014912	Q80ZJ6-2;Q80ZJ6	Protein zer-1 homolog	3	3	3	3.5	3.5	3.5	87.737	0	7.2764	76209000	4	-0.714815	-0.622346	-0.570776	-0.584751	-0.532098	-0.574154	-0.594709	-0.567484	-0.53255	-0.676251	-0.617056	-0.5598	-0.634605	-0.664327	-0.623558
	Hectd3	0.16434	-0.0440197	Q3U487	E3 ubiquitin-protein ligase HECTD3	2	2	2	3.1	3.1	3.1	97.346	0	3.6009	9355300	2	-5.38981	-4.96616	-5.0816	-5.37219	-5.37187	-5.24808	-5.15543	-5.26375	-4.99841	-5.39963	-5.28922	-5.40799	-5.3369	-5.07588	-5.29175
	Tpbg	0.164307	-0.0367832	Q9Z0L0	Trophoblast glycoprotein	3	3	3	8.2	8.2	8.2	46.451	0	6.0242	117290000	4	-1.55824	-1.47604	-1.41106	-1.46767	-1.34436	-1.55569	-1.62901	-1.33456	-1.48993	-1.64935	-1.45997	-1.4602	-1.43902	-1.29826	-1.78383
	Mta1	0.163611	0.0448799	F8WHY8;E9PX23;Q8K4B0	Metastasis-associated protein MTA1	5	5	4	8.3	8.3	7.3	79.189	0	6.6584	106950000	4	-0.927433	-0.49787	-0.623104	-0.578241	-0.578393	-0.506836	-0.483234	-0.345884	-0.501	-0.603076	-0.296131	-0.620269	-0.646881	-0.713332	-0.704029
	Dfna5	0.16361	0.0283358	Q9Z2D3;D3YYP5;E9Q5V3	Non-syndromic hearing impairment protein 5 homolog	4	4	4	10.9	10.9	10.9	56.63	0	8.6583	99388000	5	-1.67073	-1.6767	-1.73713	-1.77514	-1.82473	-1.63055	-1.9883	-1.71244	-1.75363	-1.78614	-1.75807	-1.51519	-1.63487	-1.86868	-1.76595
	B3galtl	0.163239	-0.0305368	Q8BHT6	Beta-1,3-glucosyltransferase	3	2	2	6.5	5.3	5.3	55.357	0	6.1258	13215000	2	-1.89855	-1.99322	-2.12696	-1.95094	-2.04997	-2.09073	-1.68883	-2.26284	-1.92627	-1.96328	-1.93108	-2.11632	-2.23753	-1.93444	-1.95296
	Wibg	0.163112	-0.0448446	Q8CHP5-2;Q8CHP5	Partner of Y14 and mago	5	5	5	37.1	37.1	37.1	22.678	0	19.176	161840000	6	-1.87668	-2.00972	-1.8778	-1.94032	-1.76244	-2.12851	-1.8709	-2.0739	-1.9569	-1.78132	-2.1469	-1.97751	-2.14051	-1.64471	-1.78155
	Umps	0.162977	-0.0231211	P13439	Uridine 5-monophosphate synthase;Orotate phosphoribosyltransferase;Orotidine 5-phosphate decarboxylase	3	3	3	11.9	11.9	11.9	52.292	0	15.649	62186000	4	-1.9877	-1.8117	-1.90106	-1.88353	-1.78858	-1.7923	-2.12562	-1.87196	-1.86868	-1.83525	-1.9946	-1.7624	-1.85816	-1.98156	-1.89145
	Cpd	0.162976	-0.0567587	O89001	Carboxypeptidase D	5	4	4	3.1	2.7	2.7	152.4	0	6.3213	17042000	4	-1.68181	-1.34439	-1.25309	-1.49216	-1.26022	-1.51281	-1.0487	-1.36137	-1.47931	-1.54867	-1.0864	-1.43984	-1.63909	-1.43583	-1.71429
	Rtn3	0.162594	0.15526	Q9ES97-3	Reticulon-3	4	1	1	31.2	6.3	6.3	25.428	0.00022119	3.071	464860000	2	0.362118	0.383628	-0.268595	-1.01822	-0.232076	-0.321148	-0.613052	-0.254953	-0.230918	-0.85506	-0.00423813	-0.11357	1.00878	-0.561479	-0.326334
	Apoo	0.162124	-0.0588081	Q9DCZ4-2;Q9DCZ4;Q9DCZ4-3	Apolipoprotein O	4	4	4	34.8	34.8	34.8	18.798	0	18.453	508920000	5	2.11882	1.57572	1.7402	1.55158	1.52968	1.86278	1.86963	1.53917	1.57314	1.37742	1.95519	1.70478	1.5472	1.57562	1.43919
	Ubr5	0.16199	-0.0832647	E9Q2H1;A0A2I3BQS6;Q80TP3;A0A2I3BPG8	E3 ubiquitin-protein ligase UBR5	2	2	2	1.1	1.1	1.1	308.32	0	4.9549	11759000	1	-4.8916	-4.75192	-4.95366	-4.47094	-4.63733	-5.37488	-4.85944	-4.71613	-4.92217	-4.72559	-4.87974	-4.46229	-5.49329	-4.68837	-4.59809
	Epb4.1;Epb41	0.161882	0.0374737	A2A842;A2A841;P48193-2;P48193;A0A571BEG4;A2A839;A2A838;A2AD32;A0A1D5RLV1	Protein 4.1	8	3	3	11.2	4.7	4.7	85.652	0	6.0749	13794000	1	-5.74922	-5.66646	-5.67029	-5.52472	-5.8099	-6.25397	-5.47723	-5.85485	-5.44742	-5.29936	-5.53165	-5.5591	-5.89998	-5.49772	-5.74477
	Slc25a5	0.161827	0.119059	P51881;Q3V132	ADP/ATP translocase 2;ADP/ATP translocase 2, N-terminally processed	20	20	10	64.1	64.1	27.2	32.931	0	90.222	25509000000	60	7.07274	6.16079	6.32127	5.98172	5.96554	6.68542	6.57464	6.27453	6.20094	5.77983	6.94942	6.45952	6.76079	5.94934	5.97829
	Ppid	0.161519	-0.0201218	Q9CR16;A0A0A6YW70	Peptidyl-prolyl cis-trans isomerase D	19	19	16	64.3	64.3	60	40.742	0	66.199	17005000000	43	5.15367	5.13537	5.1136	5.06224	5.1823	5.13971	5.10814	5.15095	5.10187	5.21369	4.99932	5.10347	5.26025	5.0504	5.13312
	Hnrnpdl	0.16142	0.0369701	Q9Z130	Heterogeneous nuclear ribonucleoprotein D-like	8	7	1	28.6	25.9	6	33.558	0	72.739	1638200000	12	3.73413	3.78773	3.61977	3.85605	3.84169	3.25553	3.82946	3.61391	3.74657	3.86081	3.75727	3.58284	3.84513	4.06636	3.77262
	Ppil1	0.1612	0.0334316	Q9D0W5	Peptidyl-prolyl cis-trans isomerase-like 1	3	3	3	22.9	22.9	22.9	18.237	0	3.5456	224560000	3	-0.620615	-0.645976	-0.760475	-0.592241	-0.649558	-0.64468	-0.703072	-0.614573	-0.584144	-0.632916	-0.741863	-0.578036	-0.836113	-0.411204	-0.534491
	Syn1	0.161018	-0.0286465	O88935;O88935-3	Synapsin-1	40	40	2	71.2	71.2	4.4	74.096	0	323.31	53137000000	171	6.90685	6.95602	6.94626	6.76105	6.89492	6.94848	7.12915	6.85933	6.78627	6.80954	7.04378	6.86238	6.91117	6.83016	6.67438
	Cat	0.16076	-0.0365273	P24270;A2AL20	Catalase	11	11	10	23.5	23.5	22.2	59.795	0	34.825	1142100000	17	1.78007	1.61796	1.64205	1.9474	1.74286	1.73032	1.77579	1.65582	1.81281	1.75964	1.59674	1.55176	1.80117	1.6857	1.91231
	Mink1	0.160606	-0.0429268	J3QM71;J3QP32		3	1	1	10.4	3.1	3.1	31.432	0.0076421	1.4799	21016000	3	-3.00886	-2.92529	-2.81611	-2.89447	-2.83925	-3.17149	-2.60369	-3.05571	-2.89476	-3.069	-3.01594	-2.88404	-2.93081	-2.63026	-3.23759
	Ppp1cc	0.160387	-0.0470333	P63087;P63087-2;A0A0G2JGC1;A0A0G2JFF1	Serine/threonine-protein phosphatase PP1-gamma catalytic subunit	14	3	2	60.7	17.6	13.3	36.983	0	6.6014	373740000	2	-3.51927	-3.51072	-3.65198	-3.38672	-3.44795	-3.4253	-3.623	-3.57959	-3.49472	-3.18013	-3.25544	-3.51358	-3.91479	-3.53415	-3.53385
	Grm1	0.160368	0.0438894	P97772	Metabotropic glutamate receptor 1	6	6	3	5.9	5.9	3.7	133.21	0	6.4433	24019000	3	-1.91572	-2.27349	-2.13278	-2.49757	-2.28977	-1.93929	-2.46502	-2.29194	-2.65849	-2.30645	-2.05771	-2.19249	-2.28135	-2.27078	-2.08756
	Atl2	0.160205	-0.0292648	Q6PA06;E9QND8;Q6PA06-2;A0A1Y7VJ85	Atlastin-2	6	6	6	13.9	13.9	13.9	66.223	0	17.95	253840000	7	1.02095	1.14815	1.29461	1.14096	1.31438	1.2078	1.34048	1.04106	1.26946	1.15223	1.33516	1.11383	1.12432	1.12193	1.0775
	Ntrk2	0.160056	-0.0416546	P15209-4;P15209-3;P15209;A0A286YDA0;A0A286YCV8;A0A286YDA3	BDNF/NT-3 growth factors receptor	9	9	3	15.4	15.4	6.1	83.743	0	29.752	939160000	13	1.4673	1.64553	1.65687	1.35968	1.59826	1.3982	1.76265	1.50187	1.5022	1.39797	1.74975	1.59817	1.32589	1.53515	1.31041
	Camsap2	0.15999	0.0263481	A0A0A6YY67;H7BX08;Q8C1B1;Q8C1B1-2;A0A0A6YXV8	Calmodulin-regulated spectrin-associated protein 2	16	16	16	16	16	16	165.69	0	108.61	247770000	6	0.425062	0.362117	0.507305	0.519415	0.543908	0.314022	0.664404	0.430794	0.464019	0.507091	0.646746	0.553655	0.365456	0.545032	0.37866
	Psd	0.159487	-0.038549	Q5DTT2;Q5DTT2-3;Q5DTT2-2;A0A286YDW2;A0A286YCR6;A0A286YDE5	PH and SEC7 domain-containing protein 1	13	13	13	19.9	19.9	19.9	109.69	0	69.155	96532000	6	-1.37913	-1.42257	-1.34151	-1.03551	-1.23362	-1.40324	-1.36303	-1.19408	-1.32648	-1.28477	-1.31845	-1.50055	-1.21861	-1.15038	-1.4171
	Lzts3	0.159476	-0.0588951	A2AHG0-2;A2AHG0;A2AHG0-3	Leucine zipper putative tumor suppressor 3	6	6	6	16	16	16	63.406	0	15.39	59619000	3	-2.01813	-2.15064	-2.12716	-1.88244	-2.11908	-2.36742	-2.06952	-2.19077	-2.56869	-2.40745	-2.53874	-2.20998	-1.85793	-1.79398	-2.19131
	Ctps1	0.159393	-0.0666603	P70698	CTP synthase 1	4	4	4	9	9	9	66.682	0	5.2792	60721000	3	-0.714699	-0.78296	-1.10406	-0.999578	-0.931037	-1.11221	-1.12492	-1.08098	-1.0425	-1.01471	-1.10967	-1.13059	-0.392313	-1.05618	-1.17688
	Dr1	0.159116	-0.0735962	Q91WV0	Protein Dr1	2	2	2	11.4	11.4	11.4	19.43	0.0042446	1.7546	48704000	2	-6.11111	-6.10979	-6.12302	-5.86172	-6.56001	-6.86651	-7.5162	-6.93189	-7.09418	-6.3884	-6.14748	-6.4571	-5.71894	-6.32887	-6.48127
	Rbm27	0.159064	0.0708054	Q5SFM8;Q5SFM8-3;Q5SFM8-2	RNA-binding protein 27	3	3	2	3	3	1.9	118.55	0	5.4308	31593000	1	-4.97756	-4.90476	-4.40663	-4.36673	-4.41034	-4.79415	-4.37853	-4.67821	-4.27928	-4.52743	-4.53986	-4.38308	-4.72808	-4.23288	-4.8281
	Csmd2	0.158928	-0.0859142	V9GX34		1	1	1	0.4	0.4	0.4	392.47	0.0094252	1.4188	0	1	-7.17992	-6.70314	-6.81396	-7.28669	-6.98521	-6.83167	-6.98133	-6.77879	-7.29853	-7.54563	-6.5699	-7.00589	-7.48443	-7.4867	-6.85158
	Ksr2	0.158857	-0.0538095	M0QW59;Q3UVC0	Kinase suppressor of Ras 2	3	3	3	4.2	4.2	4.2	107.65	0	20.365	46650000	1	-3.59547	-3.26992	-2.99184	-3.38357	-3.03871	-3.13646	-3.33672	-3.25961	-3.39524	-3.26117	-3.05497	-3.33843	-3.28298	-3.43234	-3.43984
	Pcdh7	0.158488	0.0327461	E9Q2S0;A0A0A6YY83;A0A0A6YW34;A0A0A6YY48;A2RS43;A0A0G2JG16		7	7	7	8	8	8	135.87	0	50.408	39608000	1	-1.93071	-1.9112	-2.26114	-2.02197	-1.8213	-1.84727	-1.33114	-1.9288	-1.90489	-2.04781	-2.012	-1.96049	-1.98492	-1.97815	-1.84704
	Pgk1	0.158212	-0.0192497	P09411;S4R2M7;P09041	Phosphoglycerate kinase 1;Phosphoglycerate kinase	30	30	30	77	77	77	44.55	0	323.31	46037000000	160	6.96484	6.96041	7.02314	6.8247	6.93193	7.02647	7.10258	6.91989	6.83566	6.88315	6.99368	6.92596	6.96401	6.93133	6.7938
	Txn2	0.158079	-0.0748127	G3UZY2;P97493;G3UX99;A2A439	Thioredoxin, mitochondrial	2	2	2	27.7	27.7	27.7	14.099	0	19.694	103890000	4	-1.41107	-0.720639	-0.903751	-1.4834	-0.871375	-0.967655	-1.10091	-0.971319	-0.966237	-1.10403	-0.87956	-1.12125	-1.10822	-1.50365	-1.15161
	Arih2	0.158038	-0.0403028	Q9Z1K6	E3 ubiquitin-protein ligase ARIH2	1	1	1	3.5	3.5	3.5	57.696	0	6.6031	46882000	2	-3.19184	-3.07167	-2.83383	-2.94312	-2.97614	-2.96196	-3.0876	-2.96355	-2.98705	-2.96448	-3.14085	-3.18326	-3.18899	-2.84626	-2.85878
	Larp1	0.157936	-0.0186333	Z4YJT3;Q6ZQ58;Q6ZQ58-2	La-related protein 1	14	14	14	17.3	17.3	17.3	121.15	0	181.86	74986000	4	-0.501352	-0.594094	-0.5389	-0.521343	-0.44254	-0.495773	-0.440125	-0.469427	-0.469476	-0.467355	-0.625488	-0.601911	-0.561689	-0.4863	-0.416008
	Hadh	0.157827	0.028722	Q61425	Hydroxyacyl-coenzyme A dehydrogenase, mitochondrial	7	7	7	32.8	32.8	32.8	34.463	0	16.013	1085300000	17	2.06065	1.81637	1.76763	1.93741	1.82567	2.03512	2.06294	1.87833	1.96876	1.99178	1.80886	2.00646	1.94719	1.78697	2.00185
	Alad	0.157535	0.0380459	P10518	Delta-aminolevulinic acid dehydratase	5	5	5	18.5	18.5	18.5	36.023	0	28.947	369330000	6	1.52838	1.36293	1.32542	1.58295	1.35215	1.54525	1.36619	1.5257	1.5272	1.61022	1.26528	1.46158	1.67233	1.33248	1.61039
	Scamp5	0.157479	-0.0547009	Q9JKD3;A0A1L1SVG3;A0A1L1SRT6	Secretory carrier-associated membrane protein 5	4	4	4	28.5	28.5	28.5	26.068	0	13.635	2486000000	17	2.74945	3.05591	2.97859	2.66953	3.02824	2.93891	2.77995	3.04745	2.78878	2.84353	3.18998	2.9763	2.76438	2.55554	2.72201
	Nubpl	0.157364	0.0443035	Q9CWD8	Iron-sulfur protein NUBPL	1	1	1	6	6	6	34.139	0	3.3906	17695000	1	-3.68133	-3.5558	-3.61269	-3.52784	-3.67603	-3.56416	-3.5906	-3.48404	-3.46742	-3.36247	-3.87331	-3.54219	-3.47235	-3.69434	-3.24999
	Cdc42bpb	0.157353	0.0157898	Q7TT50;A0A1Y7VLI0;A0A1Y7VM95;D6RI32;E9Q6J9;REV__Q80WC3-3;REV__F6Z7L1;P54265-4;P54265-6;P54265-5;P54265-7;P54265-10;P54265-2;P54265-3;P54265-9;P54265;P54265-8	Serine/threonine-protein kinase MRCK beta	14	14	12	10.6	10.6	9.6	194.75	0	61.704	612920000	12	2.10051	2.10751	2.23905	2.15056	2.21843	2.06364	2.29509	2.05285	2.13495	2.12286	2.23807	2.12318	2.15986	2.24736	2.12652
	Hint2	0.157348	0.0367336	Q9D0S9	Histidine triad nucleotide-binding protein 2, mitochondrial	3	3	3	24.5	24.5	24.5	17.32	0	17.822	503250000	3	0.619156	0.440867	0.584467	0.538187	0.417697	0.631134	0.476881	0.485415	0.387473	0.642083	0.607075	0.628196	0.661854	0.232385	0.654533
	Fry	0.157	0.0203667	A0A5F8MPN1;E9Q8I9;E9Q8I9-2;E9Q8I9-3;A0A0J9YVH0;A0A0J9YUP4;A0A0J9YTT8;A0A0J9YVI5;A0A0J9YUS4	Protein furry homolog	17	17	17	9.2	9.2	9.2	338.69	0	37.939	217320000	12	-0.0610352	0.0727148	-0.0107231	-0.0304165	0.136386	0.0446892	0.0960636	0.038805	0.0642939	0.0636454	0.116142	-0.0138407	-0.0656662	0.0985193	0.0736046
	Aacs	0.156599	0.0410126	Q9D2R0	Acetoacetyl-CoA synthetase	3	3	3	4	4	4	75.199	0	3.813	96567000	4	-0.796875	-1.081	-0.75321	-1.12695	-1.05583	-0.594309	-0.445652	-1.01838	-1.20426	-1.13639	-0.893785	-0.891814	-0.765106	-0.893905	-1.16419
	Ociad2	0.156492	-0.093243	Q9D8W7;A0A0J9YUI7;A0A0J9YU93;A0A0J9YU56	OCIA domain-containing protein 2	2	2	2	15.6	15.6	15.6	16.925	0	9.4628	25127000	2	-1.2224	-1.78093	-1.66131	-2.21812	-1.95327	-2.01021	-1.70009	-1.97281	-1.95821	-2.2509	-1.32916	-1.95189	-1.78125	-1.90499	-2.33495
	Iqsec1	0.156212	0.0339199	E9PUA3		37	37	2	37.9	37.9	4.1	122.65	0	141.14	2482600000	31	3.10761	3.28483	3.32401	3.15576	3.25407	3.33615	3.54053	3.24197	3.14808	3.15906	3.52632	3.31262	3.15943	3.16761	3.12989
	Map3k5	0.15597	-0.0707504	E9PWG9;O35099;D3YVC4;A0A1L1ST18	Mitogen-activated protein kinase kinase kinase 5	3	3	3	3.6	3.6	3.6	153.58	0	18.885	16032000	2	-3.42683	-3.22518	-2.86839	-3.45233	-3.02834	-3.3022	-2.36454	-3.06161	-3.62889	-3.34933	-2.77037	-3.28915	-3.58692	-3.35643	-3.35196
	Gcn1l1	0.155641	0.0159451	E9PVA8		27	27	27	13.5	13.5	13.5	293.02	0	60.132	783560000	30	2.76664	2.77832	2.77561	2.78916	2.86614	2.82877	2.82937	2.80718	2.80109	2.82409	2.71874	2.79397	2.87456	2.75955	2.90876
	Mccc1	0.155552	0.0311478	Q99MR8	Methylcrotonoyl-CoA carboxylase subunit alpha, mitochondrial	2	2	2	5.2	5.2	5.2	79.343	0.0042438	1.7537	95689000	3	-0.139479	-0.233098	-0.305237	-0.371407	-0.330935	-0.138496	-0.352224	-0.23682	-0.320554	-0.211005	-0.220446	-0.168271	-0.088028	-0.480882	-0.26679
	Hspa14	0.155321	0.114981	Q99M31;Q99M31-2	Heat shock 70 kDa protein 14	1	1	1	1.8	1.8	1.8	54.65	0.004618	1.734	14726000	1	-5.61129	-4.2149	-4.50506	-5.03011	-4.29601	-4.81381	-4.48525	-4.42439	-4.46071	-4.90647	-4.41007	-4.48472	-4.48183	-5.06289	-4.64296
	Lsm2	0.155274	-0.0388531	O35900;O35901	U6 snRNA-associated Sm-like protein LSm2	2	2	2	28.4	28.4	28.4	10.834	0	23.559	243730000	3	0.0291862	0.104051	-0.0274162	0.298702	0.163981	-0.299934	0.113649	0.0417233	0.0272341	0.14668	-0.111019	0.00520611	0.0265312	0.362052	0.0914688
	Ckmt1	0.155104	0.0365421	P30275;A2ARP5;B0R0E9;B0R0F0;Q6P8J7;B0R0E8	Creatine kinase U-type, mitochondrial	24	22	20	62.4	59.6	56.7	47.003	0	173.37	20839000000	88	5.79147	5.54394	5.78926	5.55437	5.5288	5.73474	6.00792	5.62088	5.60436	5.56296	5.90521	5.71208	5.59852	5.68041	5.49433
	Golgb1	0.154708	0.064834	E9QAH1;E9PVZ8		3	3	3	1.2	1.2	1.2	365.29	0.00022326	3.1945	15222000	3	-3.44712	-3.34142	-3.24882	-3.80717	-3.64922	-3.2913	-3.02358	-3.6478	-3.61441	-3.8799	-3.10896	-3.34729	-3.34785	-3.8777	-3.4878
	Smc1a	0.1545	0.0539005	Q9CU62	Structural maintenance of chromosomes protein 1A	7	7	7	6.6	6.6	6.6	143.23	0	10.627	2437000000	7	1.90139	2.41288	2.22171	2.00906	2.40761	2.4947	2.45065	2.40466	2.49118	2.2007	2.48929	2.35733	2.23822	1.97594	2.16138
	Nampt	0.154479	-0.0254482	Q99KQ4	Nicotinamide phosphoribosyltransferase	8	8	8	21.4	21.4	21.4	55.446	0	33.503	736970000	16	1.57374	1.85691	1.87337	1.79772	1.8999	1.71627	1.82468	1.76308	1.82538	1.86589	1.84184	1.74251	1.70158	1.8015	1.78697
	Pick1	0.154062	-0.065625	E9QAC6;E9PUZ5;Q62083	Galectin;PRKCA-binding protein	6	3	2	16	8.7	4.5	58.971	0.00084157	2.5304	103670000	3	-0.305481	0.253682	0.177641	0.102369	0.437329	0.2451	-0.0499077	0.361824	0.280919	0.0997248	0.230368	0.125142	0.221048	-0.363683	0.12454
	Trim9	0.154053	-0.0478489	E9Q524;A0A6I8MWZ7;A0A1Y7VP88;A0A1Y7VJX8;E9QLH4;Q8C7M3-6;Q8C7M3-4;Q8C7M3-3;Q8C7M3-5;Q8C7M3-2;Q8C7M3	E3 ubiquitin-protein ligase TRIM9	6	6	6	14.6	14.6	14.6	60.849	0	67.603	144830000	4	-0.940756	-0.710313	-0.592258	-0.790594	-0.51228	-0.791132	-0.200857	-0.923809	-1.0061	-0.902734	-0.48789	-0.69889	-0.885229	-0.676545	-1.03689
	Gnb2l1	0.153714	0.0245262	P68040	Guanine nucleotide-binding protein subunit beta-2-like 1;Guanine nucleotide-binding protein subunit beta-2-like 1, N-terminally processed	19	19	19	70.7	70.7	70.7	35.076	0	155.44	7171200000	41	4.21251	4.43934	4.48827	4.38474	4.57685	4.26488	4.61665	4.37144	4.42126	4.41769	4.43463	4.40981	4.44345	4.47393	4.46252
	Psmb2	0.153677	0.0348244	Q9R1P3	Proteasome subunit beta type-2	6	6	6	27.9	27.9	27.9	22.906	0	24.163	2462500000	13	3.12765	3.39249	3.33106	3.24387	3.48242	3.3737	3.2374	3.45133	3.43949	3.36286	3.46784	3.41445	3.45494	3.13701	3.27737
	Emsy	0.153659	-0.0622362	A0A0U1RPK1;Q8BMB0-2;Q8BMB0-3;Q8BMB0;A0A0U1RPN4;A0A0U1RNQ4;A0A0U1RQ63;A0A0U1RNN7;A0A0U1RPW3	Protein EMSY	2	2	2	2.1	2.1	2.1	113.8	0.0042389	1.7451	4506800	2	-5.6073	-5.46266	-5.29253	-5.68225	-5.42191	-5.82032	-5.29282	-5.6976	-5.43783	-5.16679	-5.47701	-5.37204	-6.0053	-5.7241	-5.19939
	Abcf1	0.153575	-0.0561665	Q6P542;G3V012	ATP-binding cassette sub-family F member 1	10	10	10	13.5	13.5	13.5	94.944	0	267.14	273210000	5	-1.42399	-1.04732	-0.93099	-1.29202	-0.87345	-0.98097	-0.537754	-0.902798	-1.18073	-1.30488	-0.818071	-1.12891	-1.31817	-1.27273	-1.31073
	Ctnna2	0.15317	-0.0342484	Q61301-2;Q61301;Q8BS72	Catenin alpha-2	37	1	1	48.7	1.1	1.1	100.42	0.0042422	1.7525	86895000	1	-1.00716	-1.22947	-1.03926	-0.977581	-0.931518	-1.05216	-1.07634	-1.07906	-0.864434	-0.903934	-0.872322	-1.05738	-1.30621	-1.09291	-1.02741
	Jmy	0.153011	-0.0415384	A0A0R4J0V4;Q9QXM1-3;Q9QXM1;A0A1Y7VLC3;Q9QXM1-2	Junction-mediating and -regulatory protein	4	4	4	5.6	5.6	5.6	110.55	0	10.785	33562000	1	-3.20387	-3.0432	-2.81406	-3.39363	-3.03892	-2.88248	-2.80088	-2.84801	-3.08485	-2.93086	-3.16618	-3.11268	-2.99132	-3.22817	-3.20303
	Gorasp2	0.152907	0.0730038	A2ATI9;Q99JX3;Q99JX3-2;A2ATI8;A2ATI6	Golgi reassembly-stacking protein 2	5	5	5	21.6	21.6	21.6	45.026	0	35.708	540000000	7	0.819359	0.535964	0.349897	0.418245	0.533366	0.20285	0.487602	0.342659	0.406001	0.534198	0.428965	0.394837	1.26825	0.479655	0.45014
	Htra1	0.152874	-0.101305	Q9R118	Serine protease HTRA1	2	2	2	5.4	5.4	5.4	51.213	0	15.879	23416000	2	-3.14119	-3.46462	-3.99785	-3.4008	-3.61562	-2.98696	-4.8005	-3.4686	-3.58702	-3.30674	-4.41529	-3.67384	-3.21148	-3.53661	-3.28938
	Gm20498;Synj2bp	0.152809	-0.0385151	E9PVN6;Q9D6K5-3;Q9D6K5-2;Q9D6K5;Q9D6K5-4	Synaptojanin-2-binding protein	1	1	1	6.6	6.6	6.6	20.443	0.009603	1.4127	104220000	1	-0.68088	-1.09484	-0.970501	-1.10719	-1.15716	-0.978598	-0.962915	-1.16091	-1.23877	-1.18473	-1.15072	-1.0875	-0.874899	-1.0644	-1.02563
	Wwc2	0.152782	-0.0566389	Q6NXJ0	Protein WWC2	3	3	3	1.8	1.8	1.8	132.62	0	4.3868	0	1	-5.53449	-5.56457	-5.55288	-4.96417	-5.29906	-5.38132	-5.30716	-5.31326	-5.19101	-5.1533	-5.35997	-5.65853	-5.35481	-5.61477	-5.21027
	Slc12a2	0.152762	0.0355942	E9QM38;P55012	Solute carrier family 12 member 2	7	7	7	11.1	11.1	11.1	130.67	0	137.25	220530000	8	0.27282	-0.13498	0.0155621	-0.0254097	-0.191503	0.3806	0.390005	-0.0649548	0.0255098	-0.135188	0.0665379	0.129514	0.0155449	-0.118558	0.0214214
	Glg1	0.152285	-0.0465965	F8WHM5;Q61543;F6RSH1;E9PWD8	Golgi apparatus protein 1	9	9	9	11.4	11.4	11.4	132.35	0	15.084	258390000	10	0.911329	0.43798	0.279589	0.39266	0.336286	0.359415	0.687393	0.287397	0.180234	0.224372	0.45985	0.351148	0.495054	0.488404	0.330404
	Srsf6	0.152095	-0.0278507	Q3TWW8;A0A0A6YXX6	Serine/arginine-rich splicing factor 6	6	5	5	18.9	16.8	16.8	39.025	0	52.848	65496000	2	-0.885317	-0.758212	-0.869867	-0.717474	-0.82286	-1.123	-0.970484	-0.928114	-0.825767	-0.916476	-1.01761	-0.892018	-0.660616	-0.734927	-0.88781
	Gstm2;Gstm7;Gstm4	0.151809	0.0579847	P15626;D3YVP6;D3YX76;Q80W21;E9QAC8;D3YVP5;D3YZ29;Q8R5I6;D3YVP9	Glutathione S-transferase Mu 2;Glutathione S-transferase Mu 7	6	2	1	31.2	12.4	7.3	25.716	0	12.922	87763000	4	-2.38535	-2.50708	-2.47999	-2.13886	-2.61914	-2.36463	-2.91167	-2.4944	-2.38769	-2.26373	-2.79944	-2.22486	-2.05795	-2.41651	-2.34173
	Gspt1	0.151626	-0.0118496	Q8R050-2;Q8R050	Eukaryotic peptide chain release factor GTP-binding subunit ERF3A	13	13	8	27.7	27.7	18.9	68.526	0	40.626	931770000	19	3.06532	3.04973	3.04742	3.16612	3.12978	3.03065	3.08737	3.10163	3.12982	3.21265	3.03169	3.05455	3.06813	3.11349	3.13125
	Prkaca	0.151315	0.0234669	P05132;P05132-2	cAMP-dependent protein kinase catalytic subunit alpha	17	17	9	46.2	46.2	21.1	40.57	0	178.51	5691300000	29	3.85135	3.92025	3.67053	3.86031	3.90376	3.75086	3.47186	3.84814	3.98366	3.91899	3.77765	3.82811	3.98526	3.80022	3.9323
	Mtco2	0.151005	-0.111451	P00405	Cytochrome c oxidase subunit 2	4	4	4	20.7	20.7	20.7	25.976	0	7.0924	3156400000	11	4.41871	3.41081	3.90926	3.30172	3.26328	4.05873	3.89214	3.57205	3.45792	2.98455	4.20615	3.6493	3.3807	3.26119	3.24919
	Wars2	0.150926	-0.0501528	Q9CYK1;A0A0G2JDR5;Q8BZQ9	Tryptophan--tRNA ligase, mitochondrial	2	2	2	8.6	8.6	8.6	40.152	0	5.2766	19586000	4	-2.34536	-2.52205	-2.50775	-2.01796	-2.40787	-2.38125	-2.48215	-2.77882	-2.52902	-2.58385	-2.45277	-2.33824	-2.34796	-2.72784	-2.18494
	Mdh2	0.150806	-0.0261719	P08249;A0A0G2JF23;A0A0G2JGY4	Malate dehydrogenase, mitochondrial	20	20	20	66	66	66	35.611	0	323.31	101870000000	250	8.52878	8.22698	8.26726	8.29342	8.20836	8.15889	8.36905	8.2235	8.19101	8.34278	8.2381	8.19773	8.29384	8.26577	8.3985
	Ciapin1	0.150548	0.0607586	Q8WTY4;F7BWP1;E0CYY1	Anamorsin	8	8	8	33.7	33.7	33.7	33.429	0	323.31	608790000	10	0.585754	0.546655	0.182663	0.19795	0.419065	0.26552	0.37888	0.346762	0.352441	0.295009	0.268713	0.306756	0.964527	0.302222	0.393661
	Ankfy1	0.150339	0.0207947	Q810B6;Q810B6-2	Rabankyrin-5	6	6	6	6.4	6.4	6.4	128.65	0	23.723	436660000	8	0.882694	0.875731	0.911856	1.10011	0.966146	0.850513	0.850985	0.915813	1.05484	1.10874	0.865761	0.983497	0.927874	1.0668	0.996584
	Pcyox1l	0.150287	0.0215965	Q8C7K6;A0A0A6YY26	Prenylcysteine oxidase-like	3	3	3	6.7	6.7	6.7	54.874	0	5.1635	92535000	4	-0.879993	-0.864274	-0.839245	-0.772984	-0.73026	-0.707457	-0.595295	-0.820183	-0.818732	-0.840737	-0.744923	-0.863379	-0.657047	-0.780286	-0.933138
	Slc4a4	0.150262	0.0975262	E9Q8N8;O88343;O88343-2	Anion exchange protein;Electrogenic sodium bicarbonate cotransporter 1	13	12	4	15.8	15	4.4	123.08	0	215.49	1103200000	9	1.93782	1.21378	0.865585	0.751417	0.958188	1.73827	1.09929	1.28428	1.31921	1.1905	1.10042	1.56029	1.32959	0.800624	1.42351
	Bfar	0.149884	0.035552	D6RG73;A0A0R4J040;Q8R079-2;Q8R079	Bifunctional apoptosis regulator	1	1	1	5.1	5.1	5.1	20.098	0.00082884	2.4021	7808200	1	-4.02454	-4.24335	-3.92148	-4.25449	-4.15205	-3.92136	-4.26151	-4.075	-4.2115	-4.26653	-4.00826	-3.97281	-4.14061	-4.31484	-3.98164
	Znrf2	0.149474	0.168595	Q71FD5;F6X469	E3 ubiquitin-protein ligase ZNRF2	2	2	2	12.6	12.6	12.6	23.705	0	8.9637	7439900	1	-3.23423	-3.88578	-4.64551	-4.16354	-4.47194	-4.65067	-5.01622	-4.32468	-4.26055	-4.09093	-4.53896	-3.94085	-2.5326	-4.2276	-4.31802
	Fam114a2	0.149281	0.0255627	Q8VE88-2;Q8VE88	Protein FAM114A2	8	8	8	23.1	23.1	23.1	53.375	0	17.672	307180000	10	0.168634	0.15681	-0.0885677	-0.053896	-0.0309553	-0.0858707	-0.143978	-0.0625267	-0.117682	0.0547762	-0.0137711	0.00263309	0.0749931	0.191173	0.0248108
	Maea	0.149015	0.0631704	A0A0J9YUL5;A0A0J9YVB4;Q4VC33;Q4VC33-2	Macrophage erythroblast attacher	1	1	1	39.6	39.6	39.6	5.7026	0	6.2422	13939000	4	-5.84565	-5.02592	-5.29807	-5.52459	-5.10148	-5.02749	-5.06469	-5.48484	-5.45829	-5.19688	-5.32324	-5.49436	-5.13553	-5.15743	-5.36929
	Kcna2	0.148639	-0.0820759	P63141	Potassium voltage-gated channel subfamily A member 2	6	6	6	15.2	15.2	15.2	56.7	0	19.963	158070000	2	-0.688921	-0.438806	-0.455616	-1.18654	-0.741172	-0.141266	-0.0443058	-0.706121	-0.793979	-0.826671	-0.337582	-0.429469	-1.05091	-1.08497	-1.0185
	Eif3k	0.148543	0.0464077	Q9DBZ5;A0A140LJ59;Q9DBZ5-2	Eukaryotic translation initiation factor 3 subunit K	2	2	2	11.5	11.5	11.5	25.086	0.00022041	3.0328	290610000	3	-0.0135479	0.468799	0.49534	0.334587	0.671876	0.436668	0.509121	0.436581	0.438262	0.449843	0.513491	0.524686	0.325081	0.433127	0.392708
	G3bp2	0.14849	-0.048571	P97379;P97379-2;A0A0J9YTQ8;A0A0J9YUY8	Ras GTPase-activating protein-binding protein 2	11	11	11	29.9	29.9	29.9	54.087	0	78.49	1831100000	20	2.39155	2.81867	2.93721	2.59159	3.03302	2.63538	2.85832	2.78697	2.84066	2.78701	2.82083	2.74479	2.58334	2.60335	2.77687
	Phldb1	0.148402	-0.0925716	F6RUK9;D3Z4N0;D3Z0X5;Q6PDH0;Q6PDH0-2;E9PWB1;F6RYD0;E9Q340;D3YVQ3	Pleckstrin homology-like domain family B member 1	10	10	6	9	9	6.4	124.95	0	16.153	1828300000	4	1.30451	2.39454	2.36703	1.71011	2.42825	2.19655	2.16268	2.21032	2.00741	1.84265	2.17206	1.96278	2.05926	1.74219	1.80529
	Snx12	0.148401	0.0413971	Q6ZWQ5;Q3TGS7;Q3V2H3;O70493	Sorting nexin-12	6	5	4	41.4	35.8	29.6	18.884	0	15.901	294480000	5	-0.706745	-0.366477	-0.454708	-0.686769	-0.317445	-0.390589	-0.539066	-0.329638	-0.574182	-0.544717	-0.224598	-0.403539	-0.490089	-0.619966	-0.586967
	Arhgef40	0.14826	-0.137856	S4R2U9;S4R189;Q3UPH7-3;Q3UPH7-6;Q3UPH7-2;Q3UPH7	Rho guanine nucleotide exchange factor 40	1	1	1	1.8	1.8	1.8	129.47	0.0021671	1.9477	6160700	1	-6.05117	-6.87598	-6.64932	-8.06652	-6.78085	-7.12232	-6.4549	-6.88248	-7.32258	-6.47817	-6.83184	-6.79137	-7.49044	-6.76903	-7.23045
	Usp46;Usp12	0.148102	-0.0382534	D3YVU0;P62069;Q9D9M2-2;Q9D9M2	Ubiquitin carboxyl-terminal hydrolase 46;Ubiquitin carboxyl-terminal hydrolase 12	2	2	2	9.1	9.1	9.1	39.499	0	3.7051	119660000	2	-0.824177	-1.17652	-0.977909	-1.1792	-1.08976	-0.938248	-1.07648	-0.879688	-1.07491	-1.12305	-0.923851	-0.902753	-1.26175	-1.20192	-1.14855
	Serpine2	0.148024	0.0298595	A0A087WQM1;Q07235;A0A087WQ70	Glia-derived nexin	4	4	4	22.4	22.4	22.4	25.928	0	5.0252	220160000	5	0.116959	-0.109225	-0.225958	-0.184868	-0.0272245	-0.00769615	-0.31345	-0.212337	-0.136462	-0.070014	-0.0957794	-0.197364	-0.0290947	-0.0585165	0.0997353
	Aco2	0.147854	-0.0359764	Q99KI0;A0A2R8VJW0;A0A2R8W744;A0A2R8VHM8	Aconitate hydratase, mitochondrial	42	42	42	56.7	56.7	56.7	85.462	0	323.31	54470000000	176	7.28088	7.02388	7.04625	6.94893	6.92702	6.98186	6.99446	6.99253	6.93872	7.05682	6.99771	6.9463	7.24703	6.82058	7.03547
	Pdha1	0.147585	-0.0267105	P35486	Pyruvate dehydrogenase E1 component subunit alpha, somatic form, mitochondrial	21	21	21	66.4	66.4	66.4	43.231	0	88.932	17198000000	60	5.51289	5.3942	5.453	5.29072	5.32724	5.3125	5.41684	5.37573	5.26165	5.35057	5.45812	5.32757	5.49663	5.17319	5.38898
	Rab1b	0.147567	-0.0368156	Q9D1G1;A0A494B945;A0A494BA38;A0A494BBL7	Ras-related protein Rab-1B	13	4	4	68.7	27.4	27.4	22.187	0	41.168	571550000	14	0.18787	0.286389	0.316341	0.0440159	0.393292	0.334408	0.186071	0.327709	0.340896	0.178159	0.456211	0.304847	0.126316	0.052577	0.10388
	Gan	0.147531	0.0475012	Q8CA72	Gigaxonin	1	1	1	2.3	2.3	2.3	67.67	0.00043187	2.8093	15758000	1	-4.32513	-4.1848	-4.18252	-4.39206	-4.11806	-4.37092	-4.2211	-4.53637	-4.15382	-4.07148	-4.1731	-4.38905	-4.43392	-3.79361	-4.17538
	Dis3l2	0.147418	-0.0378292	Q8CI75;Q8CI75-2;A0A087WP08	DIS3-like exonuclease 2	3	3	3	2.8	2.8	2.8	97.774	0.00022017	3.0266	22322000	2	-1.97751	-2.09607	-1.98764	-1.73835	-2.01687	-2.07526	-1.94623	-1.94876	-1.979	-1.95236	-2.06335	-2.01841	-2.18207	-1.70801	-2.03373
	Flna	0.147217	-0.0315914	B7FAV1;B7FAU9;Q8BTM8;F6XC15;Q80X90;Q8VHX6-2;Q8VHX6;F7AVL7;J3JS91;F6Z2C0;Q8BTM8-2	Filamin-A	8	8	8	4.3	4.3	4.3	274.63	0	12.079	126320000	10	0.629803	0.403073	0.452133	0.805771	0.536281	0.284355	0.497374	0.374199	0.552547	0.715201	0.445726	0.685319	0.470285	0.543155	0.524618
	Hnrnpa2b1	0.147073	-0.0408195	O88569;O88569-2;O88569-3;A0A0N4SUM2	Heterogeneous nuclear ribonucleoproteins A2/B1	24	24	23	72.5	72.5	72.5	37.402	0	323.31	24308000000	88	4.9038	5.41037	5.36012	5.21435	5.49385	5.07464	5.14175	5.33099	5.38759	5.35197	5.33676	5.19242	5.22133	5.2334	5.19449
	Snx24	0.147024	-0.0220406	Q9CRB0	Sorting nexin-24	3	3	3	20.1	20.1	20.1	19.652	0	11.852	37656000	3	-2.19281	-2.19914	-2.3486	-2.24504	-2.29545	-2.36297	-2.18828	-2.28384	-2.22167	-2.11869	-2.37532	-2.36773	-2.13273	-2.18755	-2.32792
	Wdr44	0.146829	-0.0377811	Q6NVE8;Q6NVE8-2	WD repeat-containing protein 44	12	12	12	24	24	24	101.55	0	323.31	91498000	7	-1.26478	-0.838004	-0.973875	-0.93618	-0.87345	-0.934273	-1.07063	-0.877815	-0.994863	-1.01523	-0.918116	-0.849963	-1.17818	-0.9808	-1.14813
	Adrbk2	0.14676	0.0348158	Q3UYH7;Q8BVT9;A0A0G2JEW1;Q8BX71	Beta-adrenergic receptor kinase 2	6	2	2	10.9	3.8	3.8	79.656	0.00022139	3.0798	6709400	1	-3.10947	-3.24038	-3.1981	-3.40898	-3.37939	-3.20315	-3.26696	-3.35518	-3.25033	-3.16054	-3.21246	-3.25464	-3.14034	-3.06447	-3.49033
	Gtf2f2	0.14672	-0.0786551	Q8R0A0	General transcription factor IIF subunit 2	3	3	3	11.6	11.6	11.6	28.381	0	8.8096	38611000	2	-2.66748	-1.87749	-1.6261	-1.66892	-2.01999	-1.97273	-2.20873	-1.98121	-1.68173	-2.14272	-1.80118	-1.92192	-2.23294	-2.05939	-2.23783
	Lims1	0.146518	0.0376621	A0A0R4J005;A0A5F8MPJ3;E9QP62;Q9D7B2;Q99JW4	LIM and senescent cell antigen-like-containing domain protein 1	2	2	2	8	8	8	38.387	0	3.6173	73353000	2	-1.68559	-2.08814	-1.95101	-1.71333	-1.83828	-1.95786	-1.61438	-2.01643	-1.93191	-1.87941	-1.87664	-1.78369	-2.01428	-1.61826	-1.79516
	Rufy2	0.146298	0.028738	Q8BR30;D3Z4D2;Q8R4C2;D6RET4	RUN and FYVE domain-containing protein 2	6	4	4	11.7	8.5	8.5	50.185	0	4.8599	154470000	4	1.63378	1.54244	1.74519	1.75279	1.79352	1.69653	2.03381	1.69258	1.7015	1.76546	1.78785	1.69783	1.55178	1.90866	1.6653
	Rps17	0.146268	-0.0278484	P63276;REV__Q64707;REV__Q3UM18;Q9D4Q1	40S ribosomal protein S17	9	9	9	64.4	64.4	64.4	15.524	0	42.896	2754600000	15	3.73736	3.83728	4.03811	3.99604	4.08893	3.80453	4.16965	3.89359	3.85952	3.90817	3.9222	3.79187	3.98629	3.9431	3.915
	Mfn2	0.146024	0.0171719	Q80U63;Q80U63-2;A2A7Y8;A8Y5E5	Mitofusin-2	6	6	5	9.1	9.1	8.2	86.187	0	10.607	221170000	7	1.94531	1.9294	2.0307	1.86051	1.93726	2.02522	2.02505	1.91484	1.94145	2.00164	2.02704	2.03928	1.95537	1.83946	1.9279
	Slc12a5	0.14563	-0.0821461	Q91V14-2;A0A0J9YU26;A0A0J9YV84	Solute carrier family 12 member 5	30	1	1	29.8	2.1	2.1	123.59	0	5.5161	13361000	2	-3.15499	-3.01341	-2.70096	-3.56556	-2.72094	-2.70412	-2.33379	-2.86507	-3.29987	-3.14184	-2.6882	-2.92955	-3.11121	-3.55258	-3.28504
	Mbnl2	0.145215	0.0285728	A0A2K6EDM5;Q8C181-3;Q8C181-2;Q8C181;Q8C181-4	Muscleblind-like protein 2	5	5	1	10.6	10.6	1.6	41.317	0	7.9271	759070000	10	1.05843	0.965585	0.969412	1.07871	0.88767	1.03637	1.05863	0.987743	1.11438	1.18709	0.767937	1.02632	1.05142	1.09251	1.16449
	Tbca	0.144916	-0.0248169	A0A1Y7VJ48;P48428	Tubulin-specific chaperone A	3	3	3	32.1	32.1	32.1	9.9271	0	4.1901	231600000	3	-1.12475	-0.974196	-0.9107	-1.15405	-1.05609	-0.847443	-1.27594	-0.913639	-1.12608	-1.0125	-1.06703	-0.969642	-0.990932	-1.24055	-1.07571
	Cab39l	0.144897	0.0264668	Q9DB16	Calcium-binding protein 39-like	2	1	1	5.3	3	3	39.105	0.00021664	2.8471	14922000	1	-2.99229	-2.98995	-3.02765	-2.93146	-3.23862	-2.9042	-2.28733	-3.05049	-3.17032	-2.87943	-2.99554	-3.09396	-2.83675	-3.04797	-3.07341
	Epb41l4a	0.144785	-0.171845	P52963	Band 4.1-like protein 4A	2	2	2	3.5	3.5	3.5	78.532	0.005711	1.6466	951950	1	-6.60038	-6.69186	-6.76551	-6.52376	-7.12159	-7.61034	-6.58821	-7.02729	-8.01065	-6.95059	-6.48401	-6.46333	-5.78398	-8.29354	-7.53747
	Fyn	0.144603	-0.0513371	P39688;D3YZ57;P39688-2;D3YVZ0;D3YZA2	Tyrosine-protein kinase Fyn;Non-specific protein-tyrosine kinase	7	5	5	13	9.7	9.7	60.674	0	120.61	267820000	3	-0.00857925	-0.29889	-0.520752	-0.400192	-0.249051	-0.286875	-0.511387	-0.427084	-0.208306	-0.338595	-0.5749	-0.302751	0.0343914	-0.509484	-0.381407
	Sgtb	0.144525	-0.0213432	Q8VD33;E0CZ99;E0CX61	Small glutamine-rich tetratricopeptide repeat-containing protein beta	6	6	5	23	23	19.1	33.429	0	35.912	514350000	6	1.59639	1.46229	1.62243	1.50129	1.5002	1.42285	1.98617	1.34426	1.33877	1.53285	1.63515	1.4947	1.47149	1.60398	1.37057
	Pikfyve	0.144477	-0.0391544	D3Z5N5;Q9Z1T6-1;Q9Z1T6;Q9Z1T6-3;A0A087WS78;A0A087WQI1	1-phosphatidylinositol 3-phosphate 5-kinase	7	7	7	5.1	5.1	5.1	232.08	0	71.379	32672000	4	-2.26742	-2.36053	-2.35258	-2.6177	-2.16986	-2.28942	-2.40011	-2.41702	-2.42568	-2.14332	-2.36768	-2.33085	-2.67155	-2.35091	-2.24289
	Arhgef7	0.144468	-0.146095	Q9ES28-5	Rho guanine nucleotide exchange factor 7	18	1	1	28.4	1.3	1.3	87.672	0.00083893	2.5055	31027000	1	-7.12589	-6.89037	-7.43847	-7.47807	-7.62414	-7.64033	-7.77895	-7.65104	-7.51384	-6.94023	-8.11739	-7.61339	-6.08926	-7.42623	-8.04115
	Uqcrq	0.144397	0.0480366	Q9CQ69;I7HPX6	Cytochrome b-c1 complex subunit 8	3	3	3	30.5	30.5	30.5	9.7681	0	5.5428	1638700000	4	3.4075	3.13465	3.26268	3.10619	2.85921	3.41399	3.36692	3.14478	3.01974	2.98179	3.47296	3.23734	3.29076	2.97767	3.03166
	Dpysl2	0.143764	0.0248402	O08553	Dihydropyrimidinase-related protein 2	42	42	34	83.7	83.7	68.9	62.277	0	323.31	159770000000	407	7.8504	7.69857	7.68485	7.71123	7.70033	7.79845	7.75303	7.71099	7.73934	7.74331	7.59046	7.66897	7.93073	7.76009	7.81934
	Bckdhb	0.143533	-0.0495882	Q6P3A8-2;Q6P3A8	2-oxoisovalerate dehydrogenase subunit beta, mitochondrial	2	2	2	6.8	6.8	6.8	35.504	0.00022371	3.2157	67994000	3	-1.74194	-2.18635	-2.25873	-2.01912	-2.29672	-2.06457	-2.09961	-2.19141	-2.16624	-2.04151	-2.41194	-2.17342	-2.07358	-2.20405	-1.88781
	Grpel1	0.143346	-0.0230034	Q99LP6	GrpE protein homolog 1, mitochondrial	1	1	1	5.1	5.1	5.1	24.307	0	5.4188	274070000	4	1.35674	1.32052	1.35161	1.21878	1.38395	1.09851	1.43739	1.36471	1.28817	1.38643	1.26827	1.17093	1.30802	1.26722	1.50213
	Fhl1	0.142822	-0.0226093	A2AEX8;A2AEX6;P97447;A2AEY1;A2AEY2;A2AEX7;P97447-2;A2AEY0;A2AEX9	Four and a half LIM domains protein 1	11	11	11	38.9	38.9	38.9	33.563	0	17.89	1471000000	14	2.82088	2.77864	2.67592	2.85813	2.74014	2.7268	2.41455	2.76631	2.82597	2.75533	2.55459	2.8249	2.84795	2.76828	2.76494
	Nasp	0.142679	0.0502848	B1AU75;Q99MD9;B1AU76;Q99MD9-2	Nuclear autoantigenic sperm protein	3	3	3	8.3	8.3	8.3	84.012	0	3.9699	15780000	3	-3.65687	-3.42037	-3.11533	-3.19996	-3.27311	-3.3096	-3.44868	-3.37016	-3.31295	-3.42996	-3.38755	-3.41247	-3.50942	-3.04526	-3.05951
	Kcnq2	0.142641	-0.0467606	A0A0G2JFQ2;B7ZBW1;B7ZBV9;Q9Z351-13;Q9Z351-12;B7ZBV3;B7ZBW2;F6UC55;B7ZBV7;B7ZBV8;B7ZBV6;B7ZBV4;Q9Z351-4;Q9Z351-3;Q9Z351-2;Q9Z351;B7ZBV5;Q9Z351-5;Q9Z351-6;A0A0G2JGA6;Q9Z351-11;Q9Z351-10;Q9Z351-9;Q9Z351-8;Q9Z351-7	Potassium voltage-gated channel subfamily KQT member 2	12	12	12	16.3	16.3	16.3	92.927	0	110.54	37643000	1	-0.932398	-0.594426	-0.584698	-0.949669	-0.70765	-0.372293	-0.756918	-0.640558	-0.799771	-0.978724	-0.47781	-0.669612	-0.93091	-0.950784	-0.973528
	Cox7a2	0.142538	-0.10477	P48771	Cytochrome c oxidase subunit 7A2, mitochondrial	1	1	1	15.7	15.7	15.7	9.2908	0	28.166	1070100000	5	2.2879	1.69011	1.96479	1.33378	1.59799	2.09876	2.09028	1.67323	1.70753	1.30517	2.47145	1.8308	1.56851	1.15722	1.32274
	Aldh4a1	0.141622	0.0295349	Q8CHT0	Delta-1-pyrroline-5-carboxylate dehydrogenase, mitochondrial	8	8	8	19.6	19.6	19.6	61.84	0	33.728	769600000	11	1.3597	1.40345	1.09417	1.18264	1.15093	1.17333	0.889332	1.28568	1.1248	1.2063	1.10306	1.28834	1.42467	1.22668	1.29582
	Hccs	0.141543	0.0278133	P53702;G3UXK7	Cytochrome c-type heme lyase	4	4	4	16.2	16.2	16.2	30.977	0.00082867	2.4014	166630000	5	0.106396	-0.137527	-0.0627022	0.225037	-0.0227365	0.041399	0.096365	0.0541039	0.167687	0.0790358	0.0801125	-0.0125113	-0.0678711	0.0997267	0.148077
	Frmpd4	0.141466	-0.045429	A0A589MR22;A0A571BG68;A2AFR3-2;A2AFR3-3;A2AFR3	FERM and PDZ domain-containing protein 4	2	2	2	2.1	2.1	2.1	193.62	0	21.886	11621000	2	-4.94007	-4.70234	-4.24487	-4.68495	-4.56923	-4.35596	-4.39936	-4.71574	-4.77346	-4.72171	-4.4934	-4.6672	-4.72872	-4.70006	-4.77922
	Pcdh9	0.141234	-0.0583029	A0A0A6YY37;A0A0A6YY09;A0A0A6YWY8;F8VPK8;A0A0A6YWM0		3	3	3	4.1	4.1	4.1	114.31	0	7.1651	50279000	1	-5.30739	-5.29061	-5.10994	-5.05199	-5.13608	-5.35639	-4.81387	-5.45412	-5.23572	-5.24316	-5.18219	-5.71342	-5.4079	-4.84997	-5.03404
	Golga3	0.141211	0.0237751	E9QP99;P55937;A0A0R4J1H6;P55937-1;D3Z0Q8	Golgin subfamily A member 3	8	8	8	7.3	7.3	7.3	167.29	0	31.063	146180000	7	-0.47958	-0.372891	-0.545162	-0.446196	-0.297017	-0.355974	-0.338285	-0.432043	-0.45505	-0.352376	-0.291651	-0.453467	-0.551027	-0.305884	-0.419941
	Myo6	0.141108	0.0345154	E9Q3L1;E9Q174;V9GXM4;V9GX76;E9Q175;E9PVU0;Q64331	Unconventional myosin-VI	14	14	13	14.2	14.2	14.1	145.8	0	60.384	748450000	23	1.31982	1.62332	1.68084	1.40238	1.6987	1.78353	1.78406	1.69662	1.565	1.50957	1.68077	1.71772	1.57116	1.48395	1.44403
	Gsg1l	0.141103	0.0773077	D3Z7H4	Germ cell-specific gene 1-like protein	2	2	2	7.5	7.5	7.5	35.889	0	9.619	8486700	1	-3.71387	-4.17649	-3.69426	-4.1061	-3.81848	-3.77055	-3.82606	-3.98607	-4.167	-3.92813	-3.73236	-3.90005	-4.49485	-3.45217	-3.54324
	Ccar1	0.141033	-0.030822	Q8CH18-3;Q8CH18;Q8CH18-2;A0A1W2P7Q7;A0A1W2P765	Cell division cycle and apoptosis regulator protein 1	9	8	8	8.5	7.9	7.9	124.74	0	10.521	121840000	9	-0.692558	-0.400584	-0.47048	-0.270969	-0.357331	-0.563049	-0.486214	-0.43932	-0.362578	-0.366204	-0.47587	-0.495406	-0.563301	-0.302506	-0.508949
	Acly	0.140694	0.0279434	Q3V117;Q91V92;Q3TS02	ATP-citrate synthase	42	42	42	42	42	42	120.79	0	209.65	9125700000	70	5.65931	5.50427	5.39001	5.60863	5.5221	5.61697	5.35253	5.52771	5.56116	5.69219	5.35297	5.60091	5.63996	5.5251	5.70509
	Hspg2	0.140661	0.035158	B1B0C7;E9PZ16;Q05793	Basement membrane-specific heparan sulfate proteoglycan core protein;Endorepellin;LG3 peptide	5	5	5	1.3	1.3	1.3	469.02	0	11.596	77589000	5	-2.51242	-2.64297	-2.59164	-2.45171	-2.70718	-2.59184	-2.41346	-2.74532	-2.61105	-2.31294	-2.86881	-2.43482	-2.53712	-2.39293	-2.49647
	Nutf2	0.140608	-0.0262012	P61971;A0A1D5RLR1	Nuclear transport factor 2	5	5	5	69.3	69.3	69.3	14.478	0	29.542	1737800000	15	3.82923	3.65776	3.71206	3.78941	3.64094	3.73548	3.7683	3.60305	3.7501	3.67305	3.52653	3.67015	3.88936	3.64106	3.77129
	Sos1	0.140574	0.103805	Q62245	Son of sevenless homolog 1	6	6	6	10.5	10.5	10.5	150.88	0	79.559	18466000	1	-4.66091	-4.17102	-4.39197	-3.97477	-4.06943	-4.16947	-4.30793	-4.3715	-4.0338	-4.06309	-4.94271	-3.79515	-4.30109	-4.27315	-3.43699
	Atp5j	0.140546	0.0409431	P97450;E9QAD6	ATP synthase-coupling factor 6, mitochondrial	8	8	8	50.9	50.9	50.9	12.496	0	83.687	6666800000	23	4.75466	5.04901	5.13964	4.78504	5.03228	5.10251	4.90964	5.10183	5.0226	5.00412	5.08888	5.11685	5.0266	4.67401	5.05901
	Sult4a1	0.140329	-0.0577251	P63046-2;P63046	Sulfotransferase 4A1	5	5	5	24.6	24.6	24.6	32.323	0	190.35	488560000	7	-0.221039	-0.0704222	-0.317635	-0.541626	-0.352094	-0.203712	-0.440475	-0.274891	-0.442437	-0.465493	-0.465275	-0.285857	0.0750675	-0.773644	-0.341732
	Sumo1	0.140253	-0.0331421	P63166;A0A087WRQ4	Small ubiquitin-related modifier 1	3	3	3	21.8	21.8	21.8	11.557	0	9.604	70881000	1	-4.48606	-4.34103	-4.21766	-4.04333	-4.41719	-4.2851	-3.90838	-4.47816	-4.08302	-4.30192	-4.22261	-4.29318	-4.31523	-4.34157	-4.49838
	Urod	0.140173	-0.0311958	P70697;A0A0A0MQG7	Uroporphyrinogen decarboxylase	5	5	5	17.7	17.7	17.7	40.691	0	5.9261	345630000	7	-0.337255	-0.247497	-0.00254822	-0.15074	-0.170856	-0.0615425	0.067522	-0.0556831	-0.163461	-0.252599	0.00762558	-0.15495	-0.317648	-0.353839	-0.246063
	Ak4	0.139652	0.046328	Q9WUR9;F6TEU8	Adenylate kinase 4, mitochondrial	3	3	3	27.4	27.4	27.4	25.061	0	7.3478	222530000	6	-0.427589	-0.324012	-0.330305	-0.627468	-0.429923	-0.434521	-0.245228	-0.637295	-0.550773	-0.414567	-0.261477	-0.436063	-0.0222702	-0.708978	-0.47887
	Ndufb11	0.13943	0.111722	O09111	NADH dehydrogenase [ubiquinone] 1 beta subcomplex subunit 11, mitochondrial	2	2	2	19.2	19.2	19.2	17.444	0	4.0268	266070000	3	2.39824	1.87674	2.14908	1.36925	1.50769	2.45528	2.06694	2.04957	1.86046	1.29441	2.76589	2.22048	1.86014	1.43872	1.57439
	Trappc5	0.13929	-0.0714947	Q9CQA1	Trafficking protein particle complex subunit 5	1	1	1	14.4	14.4	14.4	20.795	0	6.0967	10976000	2	-5.04049	-5.08259	-5.46137	-5.17353	-5.05919	-5.11962	-5.44042	-5.15347	-5.91709	-5.03897	-4.9053	-4.91978	-5.01361	-5.76828	-5.56767
	Nid2	0.138899	-0.0351414	A0A286YCQ5;O88322	Nidogen-2	3	3	3	4.2	4.2	4.2	128.41	0	23.313	96000000	4	-1.45593	-1.05567	-1.49591	-1.35394	-1.47148	-1.36053	-1.45051	-1.32743	-1.50292	-1.43507	-1.48345	-1.22122	-1.43143	-1.35643	-1.51612
	Rab11b;Rab11a	0.138654	0.0140144	P46638;G3UY29;E9Q3P9;F8WGS1;P62492;G3UZD3;G3UZL4;E9PZB2;E9Q6B3;F6R2Z5;D3YYB3;Q9WTL2	Ras-related protein Rab-11B;Ras-related protein Rab-11A	11	11	11	56.9	56.9	56.9	24.489	0	65.264	7314200000	29	4.88871	4.9136	4.89178	4.88737	4.89328	4.97828	4.89423	4.95646	4.96648	4.91161	4.96426	4.96211	4.93117	4.7582	4.92907
	Lgmn	0.138462	-0.0477219	O89017	Legumain	3	3	3	7.6	7.6	7.6	49.372	0	15.984	149720000	3	-2.66645	-2.83976	-2.56787	-2.56087	-2.90787	-2.77788	-2.25521	-2.68363	-2.75438	-2.87171	-2.92705	-2.75391	-3.05455	-2.42049	-2.62543
	Crip1	0.137966	0.0881027	A0A0G2JEK2;P63254	Cysteine-rich protein 1	2	1	1	12.5	7.8	7.8	13.582	0.0056872	1.6153	19120000	1	-4.71017	-5.77156	-5.8721	-5.52072	-5.59958	-5.66819	-5.68451	-5.74763	-5.11125	-5.06202	-5.30788	-4.94522	-5.66973	-5.63427	-5.47652
	Psma5	0.137736	0.0147831	Q9Z2U1	Proteasome subunit alpha type-5	10	10	10	58.1	58.1	58.1	26.411	0	83.268	3565000000	30	3.8359	3.94882	3.90388	3.89553	4.05813	3.98264	3.86418	4.02101	3.98842	3.92914	3.90808	3.97183	3.9736	3.89262	3.97004
	Sfxn5	0.137665	-0.0618359	Q8BRQ9;Q925N0;D3YXH5	Sideroflexin;Sideroflexin-5	10	10	10	44.7	44.7	44.7	32.783	0	87.459	2608400000	19	3.48579	3.21811	3.42133	3.1504	3.02282	3.8617	3.43271	3.27358	3.23632	3.08952	3.64428	3.45124	3.06748	2.88852	2.93774
	Arhgef17	0.137647	0.0404654	Q80U35-2;Q80U35	Rho guanine nucleotide exchange factor 17	3	3	3	4.8	4.8	4.8	114.37	0	7.0132	10692000	1	-2.68477	-2.68312	-2.86603	-2.54641	-2.66772	-2.59193	-2.7596	-2.64337	-2.54593	-2.69252	-2.84639	-2.57648	-2.3916	-2.91757	-2.51368
	Xkr6	0.137387	-0.0417292	H3BL12;H3BJG3;E9Q6C8	XK-related protein;XK-related protein 6	1	1	1	16.3	16.3	16.3	9.5118	0.0008261	2.3621	6144900	1	-5.47122	-5.04288	-4.97885	-5.03185	-5.31668	-5.26704	-5.49768	-5.28397	-5.117	-4.9899	-5.46282	-5.12962	-5.1811	-5.09062	-5.18596
	Ap1m1	0.137134	0.0115959	P35585;A0A0R4IZX6;A0A0R4J1L4;Q9WVP1;Q9WVP1-2;D3YZ71;A0A1L1SUA0;A0A1D5RLL9;A0A1D5RMJ1;A0A1D5RLW6	AP-1 complex subunit mu-1	10	10	9	26.7	26.7	24.1	48.542	0	30.086	1563100000	16	3.16064	3.21834	3.18231	3.20247	3.21504	3.18512	3.26586	3.16362	3.21171	3.20995	3.12807	3.2392	3.14134	3.2797	3.24846
	Endog	0.13702	0.0752365	O08600	Endonuclease G, mitochondrial	1	1	1	4.4	4.4	4.4	32.19	0.0057002	1.6306	15291000	1	-5.8331	-6.46666	-6.05639	-6.56814	-6.24148	-6.3582	-6.51531	-6.12474	-6.59611	-6.57898	-6.58496	-5.6383	-6.39624	-6.03918	-6.13091
	Osbpl10	0.136945	-0.0261391	S4R1M9;A0A0R4J0F9;S4R296;S4R2S2;A0A5F8MQ99	Oxysterol-binding protein	8	8	6	14	14	11	83.855	0	30.278	140430000	8	-0.0548038	0.0492373	-0.0754719	-0.195595	0.0143576	-0.0710983	0.0234947	-0.0680389	-0.15471	-0.0796785	0.143045	-0.12149	-0.215368	-0.0897207	-0.109438
	Acy1	0.136932	-0.0464701	A0A1L1SRW7;A0A1L1SRC1;A0A1L1SS90;A0A0R4J050;A0A1L1SRL5;A0A087WPX1;Q99JW2	Aminoacylase-1	2	2	2	9.2	9.2	9.2	37.499	0	3.8629	49142000	2	-1.93547	-2.01526	-2.08109	-1.83289	-2.08911	-1.84748	-2.25096	-1.93271	-1.90193	-2.34463	-1.95383	-1.93246	-2.51253	-1.94572	-1.84161
	Mbp	0.136855	0.0885059	P04370-4	Myelin basic protein	21	21	0	84.6	84.6	0	21.502	0	133.38	58516000000	67	7.41731	6.72728	7.35548	6.53306	6.47626	8.38337	8.43146	7.17553	6.68843	6.58297	7.38535	7.12976	7.10177	6.7304	6.60465
	Slc9a7	0.136823	0.0573935	Q8BLV3-2;Q8BLV3	Sodium/hydrogen exchanger 7	1	1	1	1.6	1.6	1.6	60.802	0.0021795	1.9975	58874000	1	-4.98729	-5.21882	-5.43157	-5.12532	-4.68275	-4.83075	-5.03868	-5.09111	-5.3493	-5.17011	-4.89797	-4.98513	-4.93208	-5.43111	-4.91249
	Elmo2	0.136758	0.0314426	Q8BHL5-2;Q8BHL5;Q8BHL5-3;Q5GMG0;A2A5A7;D6RHT3;F6YXR3;F6XD63	Engulfment and cell motility protein 2	9	6	6	13.9	11.2	11.2	82.542	0	19.298	213830000	7	-0.947262	-0.698718	-0.804628	-0.959595	-0.711875	-1.06114	-0.815916	-1.0571	-0.937499	-0.900216	-0.694244	-0.969964	-0.89204	-0.590827	-0.817789
	Mapk8ip1	0.136415	0.0374847	Q9WVI9-2;Q9WVI9;Q9WVI9-5;Q9WVI9-4;Q9WVI9-3	C-Jun-amino-terminal kinase-interacting protein 1	5	5	5	10	10	10	71.926	0	14.488	64898000	2	-2.46106	-2.46012	-2.72586	-2.32242	-2.33462	-2.45206	-2.60024	-2.29566	-2.26097	-2.3022	-2.68675	-2.46704	-2.25789	-2.41019	-2.29478
	H3f3a;Hist1h3b;Hist1h3a;H3f3c	0.136391	-0.0516747	E0CZ27;F8WI35;A0A1W2P768;P84244;P84228;P68433;P02301;E0CYN1;E0CYR7	Histone H3;Histone H3.3;Histone H3.2;Histone H3.1;Histone H3.3C	2	2	2	13.4	13.4	13.4	13.322	0.0012217	2.249	1142500000	3	2.46649	2.79487	2.98001	2.74965	2.7441	2.46571	2.67572	2.81348	2.68573	2.67973	2.87	2.66786	2.27502	2.97158	2.69228
	Slc4a3	0.136209	0.0525444	P16283;F8WHM3;P16283-2;P16283-3;D3Z5A2;F6Q7T0;A0A0R4J1K4;A0A0R4J1K9;A0A0R4J101;P13808-4;P13808-5;P13808-2;P13808-3;P13808	Anion exchange protein 3	7	7	7	6.6	6.6	6.6	135.37	0	101.49	8244500	2	-5.70673	-5.32686	-5.51696	-5.53816	-5.061	-5.1144	-5.75198	-5.15964	-5.37396	-5.6435	-5.34578	-5.16461	-5.50839	-5.18681	-5.68139
	Acbd5	0.136171	-0.0959536	A0A2I3BRB9;Z4YM84;E9QNH7;A0A2I3BQH8;A0A2I3BQ50;Q5XG73-2;Q5XG73-3;Q5XG73	Acyl-CoA-binding domain-containing protein 5	2	2	2	5.4	5.4	5.4	53.729	0.00022306	3.1865	8168700	1	-5.95287	-5.96566	-6.18295	-6.14262	-5.03868	-5.44495	-5.54044	-5.51055	-6.10248	-6.09476	-5.58572	-6.48175	-6.04737	-6.06424	-5.58347
	Srgap2	0.135364	0.028791	Q91Z67;A0A087WNM1;A0A087WSQ1;A0A087WS59;A0A087WS73;A0A087WRV4;A0A087WNR5	SLIT-ROBO Rho GTPase-activating protein 2	26	26	25	30.2	30.2	29	120.8	0	155.5	1249600000	28	1.76761	2.03048	2.07301	2.06849	2.14809	1.93105	1.97285	2.03872	2.06132	2.06365	2.14198	1.98804	1.88453	2.11833	2.09875
	Tomm70a	0.135267	-0.0645279	Q9CZW5	Mitochondrial import receptor subunit TOM70	21	21	21	43.4	43.4	43.4	67.589	0	171.59	3173600000	25	3.93142	3.32474	3.46996	3.28325	3.14909	3.72382	3.40903	3.34594	3.36549	3.17286	3.77705	3.51754	3.23307	3.15393	3.15423
	Gdi1	0.13474	0.0141319	P50396;D6RI86;B7FAU8	Rab GDP dissociation inhibitor alpha	32	32	25	63.1	63.1	47.9	50.521	0	323.31	53001000000	194	6.78567	6.80388	6.78255	6.7729	6.82478	6.84519	6.70589	6.84679	6.87706	6.8292	6.72429	6.7472	6.93117	6.77272	6.86506
	Plcd1	0.134402	-0.0415791	Q05DG3;G5DDB7;Q8R3B1	Phosphoinositide phospholipase C;1-phosphatidylinositol 4,5-bisphosphate phosphodiesterase delta-1	3	3	3	13.9	13.9	13.9	57.371	0	4.5484	24576000	2	-3.67358	-3.38859	-3.49539	-3.64751	-3.50511	-3.74468	-3.31935	-3.61253	-3.41719	-3.49128	-3.75828	-3.30122	-3.88557	-3.52546	-3.44754
	Napa	0.134309	-0.0238174	Q9DB05;A0A1B0GR35	Alpha-soluble NSF attachment protein	21	15	15	79.3	63.7	63.7	33.189	0	208.91	5122900000	30	4.14165	4.22553	4.2844	4.09916	4.2808	4.29938	4.53174	4.23894	4.12547	4.11526	4.36397	4.2463	4.16834	4.06953	4.0643
	Tldc1	0.134109	0.0220226	Q8K0P3	TLD domain-containing protein 1	1	1	1	2.6	2.6	2.6	50.844	0.00021782	2.9069	16523000	3	-2.67606	-2.54067	-2.43544	-2.46099	-2.41393	-2.48429	-2.60588	-2.37544	-2.39069	-2.38609	-2.48157	-2.48217	-2.63245	-2.41533	-2.40545
	Eif6	0.133264	0.0352428	O55135;A6PWZ2;D6RG53;D6RJJ3;B1AZQ4	Eukaryotic translation initiation factor 6	4	4	4	29.8	29.8	29.8	26.511	0	13.895	249150000	5	-0.864777	-1.2974	-1.17589	-1.14895	-1.18468	-1.1708	-1.23974	-1.28818	-1.22777	-1.07602	-1.3317	-1.00269	-1.19534	-0.983712	-0.982038
	Crtc3	0.132658	0.0688862	Q91X84;Q91X84-2	CREB-regulated transcription coactivator 3	2	2	2	4	4	4	67.026	0	12.74	13443000	1	-6.21089	-5.46009	-5.76177	-5.36436	-5.4908	-5.9323	-6.03153	-5.26144	-5.72216	-6.15805	-5.94087	-5.32704	-5.27937	-5.67028	-5.72592
	Btbd11	0.1326	-0.0703211	Q6GQW0;E9QJW1;H7BWX5;Q6GQW0-4	Ankyrin repeat and BTB/POZ domain-containing protein BTBD11	2	2	2	5	5	5	121.56	0	40.26	7148800	2	-4.71045	-4.42646	-4.63318	-4.87846	-4.65861	-4.35798	-4.01307	-4.61926	-4.61227	-4.44302	-4.31924	-4.84064	-4.54995	-5.4096	-4.53935
	Polr3a	0.1326	0.0325359	B2RXC6;Q7TSI4	DNA-directed RNA polymerase	2	2	2	2.7	2.7	2.7	155.74	0.00064281	2.7416	6377700	2	-3.54092	-3.35124	-3.55798	-3.48173	-3.41807	-3.3763	-3.52761	-3.70411	-3.44476	-3.36115	-3.59353	-3.53269	-3.59227	-3.28601	-3.18275
		0.132483	-0.0886036	P0DN34		2	2	2	31.6	31.6	31.6	6.954	0.00064322	2.7433	532340000	2	0.856325	-0.0774488	0.12862	-0.0759144	-0.0126581	0.353395	0.122332	0.190378	-0.00292873	-0.287107	0.637873	0.239873	0.111746	-0.438548	-0.175037
	Wdr48	0.132393	-0.0213032	Q8BH57-3;Q8BH57-2;Q8BH57;A0A1L1SS76;A0A1Y7VNN8;A0A1Y7VN75;Q8R139	WD repeat-containing protein 48	10	10	10	21.9	21.9	21.9	64.349	0	183.09	439480000	11	0.38236	0.537257	0.536333	0.444416	0.481505	0.66596	0.459433	0.562292	0.552945	0.596509	0.48419	0.628623	0.320969	0.362878	0.478697
	Tsg101	0.131562	0.0361568	Q61187;A0A1B0GS09;A0A1B0GS10;A0A1B0GRX2;D3Z2V5;D3Z0S9	Tumor susceptibility gene 101 protein	6	6	6	19.9	19.9	19.9	44.123	0	15.484	306100000	7	-1.17696	-1.0567	-0.782156	-0.886953	-1.29899	-0.878052	-0.835133	-0.926283	-0.993114	-1.14006	-1.02347	-1.09886	-0.977531	-0.839713	-1.0814
	Actr10	0.131465	0.0237694	Q9QZB7;A0A1Y7VL71	Actin-related protein 10	12	12	12	36.9	36.9	36.9	46.207	0	38.601	787740000	15	1.64664	1.90847	1.90588	1.82198	1.99746	1.91047	1.8377	1.90412	1.93445	1.71965	1.95022	1.96826	1.854	1.84723	1.77956
	Camsap3	0.131422	0.013023	Q80VC9-2;Q80VC9;Q80VC9-3;Q80VC9-4;Q80VC9-5;Q80VC9-9;Q80VC9-6;Q80VC9-7;Q80VC9-8	Calmodulin-regulated spectrin-associated protein 3	20	20	1	24.9	24.9	0.9	127.77	0	286.8	282650000	17	-0.356787	-0.35472	-0.344431	-0.375042	-0.220651	-0.234756	-0.205315	-0.238892	-0.279365	-0.354753	-0.31258	-0.330709	-0.251568	-0.404145	-0.287514
	Mat2b	0.13125	-0.0250137	Q99LB6-2;Q99LB6;E0CYU5	Methionine adenosyltransferase 2 subunit beta	6	6	6	26	26	26	36.21	0	71.693	201490000	9	0.981716	1.17598	1.3031	1.16669	1.22081	1.08628	1.42405	1.16183	1.16035	1.27314	1.24993	1.10885	1.00805	1.26826	1.08814
	Tnrc18	0.131123	0.111208	F6Z7L1;Q80WC3;D3YV17;Q80WC3-2	Trinucleotide repeat-containing gene 18 protein	3	3	3	1.3	1.3	1.3	285.85	0.0010286	2.3229	3954700	1	-7.01515	-6.82813	-5.80184	-6.84694	-6.36713	-6.43296	-6.11715	-6.20481	-6.2094	-6.70547	-6.63036	-6.61275	-6.74428	-5.52682	-6.78894
	Lmnb1	0.13103	-0.0319103	P14733	Lamin-B1	34	34	31	55.8	55.8	52.7	66.785	0	183.54	6085400000	53	3.79528	3.97863	3.98529	4.14498	4.00205	3.80457	3.67406	3.93605	3.9939	4.00911	3.78454	3.84623	3.93589	4.21745	3.96255
	Unc13a	0.130603	0.0192898	H3BJZ7;Q4KUS2;H3BJL3;E9Q263;A0A140LJ69;Q9Z1N9-2;Q9Z1N9-3;Q9Z1N9;H3BKY4;A0A140LHX5;F6X605	Protein unc-13 homolog A	18	18	17	13.6	13.6	12.9	195.83	0	121.97	532360000	15	1.13945	1.08499	1.078	1.17147	1.08527	0.891832	1.38983	0.991879	1.05213	1.20212	1.17383	1.07152	1.01033	1.31581	1.08413
	Otud7a	0.130587	0.0429081	Q8R554;H3BKW8	OTU domain-containing protein 7A	9	9	8	14.8	14.8	13.7	100.8	0	41.343	141770000	5	-1.29438	-1.13777	-1.10065	-0.887861	-0.788823	-0.988756	-0.754629	-1.06703	-0.822555	-0.789926	-0.967476	-1.04125	-1.213	-0.693406	-1.07981
	Pacsin2	0.130477	-0.0414337	Q9WVE8;Q3UP40;A0A2R8W6S4;A0A338P6P7	Protein kinase C and casein kinase substrate in neurons protein 2	8	3	3	15.4	9.5	9.5	55.832	0	7.4874	276700000	3	-0.509451	-0.887149	-1.02439	-0.92548	-1.0154	-0.988541	-0.942305	-1.11725	-0.989858	-0.790149	-1.11549	-0.803245	-0.904346	-0.703645	-1.0423
	Ldha	0.130305	-0.0312244	P06151;A0A1B0GSX0;A0A1B0GSR9;D3YZQ9;A0A1B0GQX5;A0A1B0GT41;A0A1B0GSL7;A0A1B0GRC1;A0A1B0GRS2;A0A1B0GRW9;A0A1B0GS79;D3YVR7;D3YZE4;P00342;A0A1B0GSR2;A0A1B0GRE9	L-lactate dehydrogenase A chain;L-lactate dehydrogenase	20	20	18	53.3	53.3	47.9	36.498	0	151.2	53842000000	96	6.68562	6.88163	6.8817	6.71978	6.91051	6.59645	6.84258	6.73581	6.74673	6.68148	6.853	6.61593	7.02436	6.81997	6.60985
	Fam175b	0.130109	-0.0351219	D3Z4D8;Z4YJY0;Q3TCJ1;D6RJ39	BRISC complex subunit Abro1	2	2	2	6.6	6.6	6.6	33.527	0	4.4756	34287000	2	-2.86691	-2.93235	-2.86627	-2.54118	-2.65175	-2.86928	-2.61475	-2.96019	-2.89877	-2.7626	-2.87892	-2.71242	-3.04744	-2.65479	-2.74049
	Mcee	0.129986	-0.0499945	Q9D1I5;A0A0U1RQ27	Methylmalonyl-CoA epimerase, mitochondrial	2	2	2	18	18	18	19.017	0	3.8057	113070000	2	-1.31779	-1.93359	-2.0587	-1.63732	-1.98676	-1.81824	-1.85102	-1.9263	-2.06955	-2.1011	-1.91041	-1.75044	-1.74401	-1.9972	-1.78209
	Mapk1	0.129952	-0.0217007	P63085;A0A338P736;A0A338P781	Mitogen-activated protein kinase 1	21	21	18	65.1	65.1	55.6	41.275	0	168.36	13345000000	55	5.70648	5.8745	5.71815	5.76325	5.74255	5.74456	5.30176	5.86458	5.82584	5.82739	5.64847	5.6567	5.95172	5.69081	5.74873
	Reps2	0.129868	0.0368088	A2AFI8;B9EI38;Q80XA6	RalBP1-associated Eps domain-containing protein 2	9	9	9	16.2	16.2	16.2	70.483	0	138.91	14383000000	6	4.66726	4.27001	4.14578	4.25729	4.54274	4.44333	4.38306	4.47912	4.37519	4.59684	4.26689	4.41833	4.44821	4.54747	4.38622
	Cnot2	0.129541	-0.021854	E9Q8D5;E9Q027;Q8C5L3-3;Q8C5L3-2;Q8C5L3	CCR4-NOT transcription complex subunit 2	3	3	3	6.3	6.3	6.3	54.278	0	10.16	71726000	3	-2.28695	-2.25034	-2.10519	-2.0208	-2.05939	-2.33372	-2.18288	-2.37326	-2.32697	-2.16609	-2.20065	-2.06597	-2.14192	-2.28497	-2.13845
	Pagr1b;Pagr1a	0.129447	-0.0698675	G3UZB0;F6V0H0;Q99L02	PAXIP1-associated glutamate-rich protein 1A	2	2	2	28.6	28.6	28.6	10.52	0	24.671	12017000	1	-3.87867	-3.6324	-3.36725	-4.22087	-3.64914	-3.60587	-3.41772	-3.95377	-3.72841	-3.88435	-3.38082	-3.80309	-3.801	-3.80334	-4.30942
	Apc	0.129352	0.010788	B2RUG9;E9QLQ9;Q61315;Q61315-3;Q61315-2;Q61315-4;E9Q4H1	Adenomatous polyposis coli protein	36	36	36	18.5	18.5	18.5	310.88	0	323.31	104090000	6	-0.472721	-0.482991	-0.441801	-0.370771	-0.509765	-0.421947	-0.483505	-0.568323	-0.418395	-0.516904	-0.522013	-0.450915	-0.412819	-0.40495	-0.433413
	Atic	0.129167	0.01768	Q9CWJ9;REV__B2KFW1-2;REV__B2KFW1	Bifunctional purine biosynthesis protein PURH;Phosphoribosylaminoimidazolecarboxamide formyltransferase;IMP cyclohydrolase	17	17	17	38.9	38.9	38.9	64.217	0	82.248	1766400000	25	3.0194	3.0865	3.05731	3.10952	3.04299	3.17008	2.7808	3.12278	3.08661	3.12195	2.92821	3.09108	3.19825	3.01717	3.16941
	Inpp5b	0.129134	-0.0306765	Q8K337-2;Q8K337;F2Z437;A0A0A0MQG5;Q8K337-3	Type II inositol 1,4,5-trisphosphate 5-phosphatase	3	3	3	4.2	4.2	4.2	93.16	0	12.851	10629000	2	-4.09562	-4.0119	-4.20272	-3.87989	-4.17406	-4.00435	-3.80147	-3.95123	-3.92168	-3.99592	-4.11804	-4.28342	-3.87513	-4.18814	-4.05284
	Mlc1	0.129002	-0.0220551	E9QP87;Q8VHK5	Membrane protein MLC1	3	3	3	15.2	15.2	15.2	42.168	0	142.56	74356000	2	-0.868629	-1.17477	-1.12737	-1.10147	-1.19724	-1.17968	-1.05178	-1.1642	-1.17834	-1.0125	-1.09542	-1.11434	-1.13991	-1.03052	-1.19957
	Efcab8	0.128747	0.186754	H3BL58		2	2	2	2.4	2.4	2.4	149.94	0.0049713	1.6828	85017000	2	-2.28308	-0.396222	-0.422167	-2.15177	-0.192727	-0.396833	-0.939579	-0.257116	-0.654218	-1.32984	-0.109306	-0.348907	-1.07899	-1.75305	-1.22193
	Cryz	0.128737	-0.0307362	A0A0A6YXR4;P47199;V9GXY8;D3Z2X0;A0A0A6YVS7;D3YUG9;D3YWU6;D3Z4Q4;A0A0G2JFU5	Quinone oxidoreductase	6	6	6	28.2	28.2	28.2	32.079	0	13.497	594900000	10	2.01048	1.88157	1.65073	2.04826	1.81798	1.87477	1.42931	1.86188	2.00958	2.09568	1.64145	1.89506	1.86959	1.97856	1.87068
	Ube2e1	0.1287	-0.0486355	P52482	Ubiquitin-conjugating enzyme E2 E1	2	2	2	11.9	11.9	11.9	21.333	0	4.2042	14218000	1	-2.78113	-3.19911	-3.39031	-2.89593	-3.22848	-3.25881	-3.30614	-3.28572	-3.10741	-2.9875	-3.45958	-3.16292	-3.01488	-2.94014	-3.16063
	Uba5	0.128678	0.0148712	Q8VE47;F6VRI6;D6RH76;A0A1L1SSH6	Ubiquitin-like modifier-activating enzyme 5	8	8	8	27.5	27.5	27.5	44.789	0	44.861	880940000	13	1.84009	1.90035	1.92957	1.88841	1.94934	1.98933	1.80826	1.93923	1.93684	1.97717	1.89233	1.97022	1.94672	1.77385	1.999
	Tm9sf4	0.128351	0.0519329	Q8BH24	Transmembrane 9 superfamily member 4	1	1	1	3	3	3	74.692	0.00064116	2.7153	34135000	1	-2.86542	-3.25874	-2.67402	-2.86004	-3.17999	-2.82589	-2.56953	-2.9211	-3.19566	-2.99459	-2.74881	-2.59938	-3.21257	-2.98728	-3.03051
	Tst	0.128219	0.026638	P52196	Thiosulfate sulfurtransferase	6	6	6	21.9	21.9	21.9	33.466	0	10.159	1407200000	9	2.09155	2.26901	2.08938	1.96901	2.07935	2.06272	2.36102	2.05598	2.10915	2.14167	2.26993	2.19133	2.13894	1.89589	2.13539
	Lrrc40	0.128126	-0.0235863	A0A0R4J0W6;Q9CRC8;D6RFC5;A0A0G2JGC9;F6RDA7;D6RHB1	Leucine-rich repeat-containing protein 40	7	7	7	14.1	14.1	14.1	68.048	0	8.6566	211450000	9	0.28738	0.407071	0.229685	0.423956	0.341517	0.388344	0.147259	0.405235	0.358932	0.322518	0.112322	0.27699	0.413361	0.315843	0.453163
	Rgs7bp	0.127851	-0.065863	Q8BQP9	Regulator of G-protein signaling 7-binding protein	2	2	2	10.9	10.9	10.9	29.023	0	3.7446	135720000	1	-3.043	-3.00821	-2.6082	-2.71958	-2.88395	-2.95245	-2.22282	-2.65124	-3.09832	-2.58312	-2.59481	-2.85143	-3.56286	-2.60502	-2.97814
	Mff	0.127741	0.0489475	Q6PCP5;E0CYB9;F7CTF8;F7BC60;F6VAL0;E0CYI3;Q6PCP5-4;F7B1A4	Mitochondrial fission factor	6	6	3	38.8	38.8	14.4	32.931	0	26.106	506830000	14	0.260172	-0.0330305	-0.16246	-0.246792	-0.092576	0.0683346	0.00438309	-0.155346	-0.238076	-0.121652	0.0551949	-0.0288248	0.398771	-0.288514	-0.166576
	Capza1	0.127669	-0.0452522	Q5RKN9;P47753;A0A0G2JE27	F-actin-capping protein subunit alpha-1	10	7	7	55.6	44.1	44.1	32.953	0	37.592	766330000	9	0.72245	0.494475	0.192654	0.553423	0.348067	0.586958	0.0636368	0.403608	0.321834	0.514207	0.150906	0.508689	0.615442	0.204293	0.605478
	Cmpk2	0.127613	-0.0277683	Q3U5Q7	UMP-CMP kinase 2, mitochondrial	3	3	3	9.6	9.6	9.6	50.036	0	13.926	155970000	4	-0.24906	-0.0397635	0.0577412	-0.141733	-0.223811	-0.0240517	-0.216894	-0.0353432	-0.0898371	-0.131248	0.0206738	-0.0635614	-0.148695	-0.317962	-0.225924
	Ca2	0.127156	0.043375	P00920;A0A0A6YX78	Carbonic anhydrase 2	10	10	10	59.2	59.2	59.2	29.032	0	37.297	5359400000	25	4.24035	3.95808	4.14836	3.74541	3.86653	4.25258	4.66454	3.82719	3.81911	3.90192	4.29563	4.14608	3.90698	4.06364	3.76328
	Ccdc85c	0.127092	0.0574352	A0A217FL83;E9Q6B2	Coiled-coil domain-containing protein 85C	1	1	1	4.4	4.4	4.4	46.865	0	4.834	13677000	1	-5.62931	-5.78299	-5.12224	-5.9337	-5.50484	-5.46997	-5.79194	-5.12109	-5.2756	-5.30187	-5.14809	-5.73501	-5.59756	-5.56701	-5.63823
	Tbr1	0.126917	-0.106254	Q64336;A2AR81	T-box brain protein 1	4	4	4	5.9	5.9	5.9	73.939	0	51.384	32800000	1	-5.07966	-4.90669	-4.72439	-5.60978	-4.57152	-5.40226	-4.00103	-5.46112	-5.59746	-5.28006	-4.4259	-4.96038	-5.91895	-4.72218	-5.3959
	Satb2	0.126696	-0.21371	H3BKH3;Q8VI24-2;Q8VI24;H3BJX4;H3BKV4	DNA-binding protein SATB;DNA-binding protein SATB2	3	3	3	3.6	3.6	3.6	69.14	0.0012252	2.269	21319000	1	-5.88095	-4.53289	-3.32859	-5.10579	-3.83619	-5.72229	-2.5803	-5.06606	-5.23945	-5.1499	-3.47217	-4.72925	-5.70346	-4.05673	-5.79137
	Rims3	0.126417	-0.0565199	Q80U57	Regulating synaptic membrane exocytosis protein 3	4	4	4	28.3	28.3	28.3	32.589	0	39.77	33273000	1	-3.88792	-4.02774	-4.56841	-3.92447	-4.42706	-3.82512	-4.19817	-4.18339	-4.22445	-4.1749	-4.15047	-4.0185	-4.57965	-4.1043	-4.26527
	Gpx4	0.126274	0.0262859	O70325-2;O70325;O70325-3;S4R1E5	Phospholipid hydroperoxide glutathione peroxidase, mitochondrial;Glutathione peroxidase	6	6	6	34.7	34.7	34.7	19.522	0	9.3806	722980000	8	1.75816	1.94925	2.14064	1.85408	2.02175	2.12956	1.97628	1.9945	1.93888	1.89727	2.10836	2.03218	1.9345	1.90125	1.87903
	Cnn3	0.125847	-0.0248459	Q9DAW9;A0A0G2JDV8;A0A0G2JFI6;A0A0G2JFC8;A0A0G2JFG3;A0A1L1SUB2;A0A1L1SRV0;D3Z7R6;Q08091-2;Q08091;Q08093	Calponin-3	8	8	8	32.4	32.4	32.4	36.428	0	24.229	563160000	11	2.59095	2.5769	2.51672	2.41827	2.56455	2.30668	2.55615	2.32009	2.32835	2.40376	2.45233	2.48055	2.76506	2.48507	2.36016
	Hdac5	0.125827	-0.0522741	A2AWS5;B7ZDF7;Q3UJF1;B7ZDF5;Q9Z2V6;B7ZDF6;B7ZDF4	Histone deacetylase;Histone deacetylase 5	5	3	3	6.2	4.8	4.8	111.46	0	5.8051	6455800	1	-3.13375	-2.96678	-2.57953	-2.77325	-2.73749	-2.89677	-2.61618	-2.97771	-2.86186	-2.5928	-2.84401	-2.96036	-3.33245	-2.66401	-2.65133
	Ercc2	0.125486	-0.0339474	D3Z700;F6YA33;E9Q6K1;O08811	TFIIH basal transcription factor complex helicase XPD subunit	2	2	2	3.3	3.3	3.3	57.97	0.0010225	2.2838	11065000	2	-3.6924	-3.51487	-3.53525	-3.75329	-3.31677	-3.50081	-3.76547	-3.46728	-3.53064	-3.82004	-3.55815	-3.62976	-3.49494	-3.84336	-3.45611
	Rab14	0.125341	0.0193291	Q91V41;Q50HX3;A0A2R8VHW9	Ras-related protein Rab-14	12	12	12	65.1	65.1	65.1	23.897	0	79.087	5672100000	28	3.97834	4.15157	4.18151	3.95939	4.06017	4.15883	4.07256	4.13772	4.11501	4.04625	4.16559	4.12639	4.13035	3.95408	4.05121
	Pea15;Pea15a	0.125027	-0.0318867	Q62048;Q62048-2;D3Z375	Astrocytic phosphoprotein PEA-15	11	11	10	88.5	88.5	70.8	15.054	0	96.23	2797100000	15	2.53712	2.73672	2.76776	2.60561	2.66354	2.81618	2.30256	2.77808	2.63079	2.63786	2.66152	2.52002	2.93707	2.42165	2.61105
	Gpc5	0.124993	0.0286098	H3BJQ8;Q8CAL5;H3BLN8	Glypican-5;Secreted glypican-5	3	3	3	4.7	4.7	4.7	71.353	0	6.2179	125530000	3	-2.13418	-1.96808	-2.09676	-2.03425	-1.99255	-1.95663	-2.02739	-1.96388	-1.93392	-2.05638	-1.88538	-1.96565	-1.89583	-2.32722	-2.00869
	Etfdh	0.124936	-0.0238846	Q6PF96;Q921G7	Electron transfer flavoprotein-ubiquinone oxidoreductase, mitochondrial	7	7	7	19.1	19.1	19.1	61.16	0	19.283	309140000	9	0.386139	0.138385	0.0529022	0.135897	0.111987	0.224201	0.103472	0.059494	0.125735	0.282981	0.101515	0.208394	0.179253	-0.0127878	0.229513
	Cog5	0.124579	0.0237185	Q8C0L8	Conserved oligomeric Golgi complex subunit 5	2	2	2	4.6	4.6	4.6	91.39	0.0023599	1.9358	34869000	3	-3.05706	-2.92928	-2.97796	-2.82984	-2.67873	-2.94435	-2.68844	-2.96806	-2.87317	-2.86899	-2.913	-2.91926	-2.75208	-2.88526	-2.88468
	Snap25	0.124491	-0.0662609	P60879-2	Synaptosomal-associated protein 25	22	3	3	82	18.4	18.4	23.336	0.00064061	2.7041	275620000	4	-3.71036	-2.65321	-3.24794	-3.37371	-3.10591	-3.1842	-3.24514	-2.78568	-2.97536	-3.54997	-2.9495	-3.19076	-3.30731	-3.41895	-3.55593
	Rab5a	0.124484	-0.0229931	Q9CQD1	Ras-related protein Rab-5A	9	9	5	51.2	51.2	33.5	23.598	0	42.619	3452700000	20	3.5172	3.55567	3.60282	3.40945	3.57156	3.68381	3.47256	3.68428	3.50906	3.38895	3.6576	3.61782	3.50537	3.31534	3.44561
	Echs1	0.123997	0.0401203	Q8BH95	Enoyl-CoA hydratase, mitochondrial	9	9	9	34.5	34.5	34.5	31.474	0	16.973	2454400000	15	3.67993	3.34328	3.19941	3.3807	3.16674	3.24508	3.19785	3.27481	3.34035	3.50422	3.19035	3.33808	3.64083	3.28166	3.51973
	Letm1	0.123882	-0.0680962	Q9Z2I0	LETM1 and EF-hand domain-containing protein 1, mitochondrial	8	8	8	14.5	14.5	14.5	82.988	0	14.699	423910000	10	2.09446	1.4979	1.83383	1.30601	1.29954	1.76359	1.79749	1.49344	1.39628	1.23087	2.05415	1.56357	1.26157	1.43039	1.38157
	Unkl	0.123643	-0.0545673	E0CYD7;Q5FWH2;Q5FWH2-1;Q5FWH2-2	Putative E3 ubiquitin-protein ligase UNKL	2	2	2	5.5	5.5	5.5	58.536	0	6.1591	27204000	2	-3.63194	-2.84538	-3.02587	-3.16153	-2.8086	-2.87316	-3.28667	-2.8763	-2.90572	-3.07041	-3.0449	-3.06143	-3.10812	-3.45084	-3.08087
	Fgd4	0.123592	-0.0392099	F8WGX0;Q91ZT5;E0CZ69;Q91ZT5-4;Q91ZT5-3;Q91ZT5-2	FYVE, RhoGEF and PH domain-containing protein 4	2	2	2	3.7	3.7	3.7	85.244	0.00064405	2.7581	14972000	2	-3.36863	-2.95339	-3.1498	-3.01651	-3.01417	-3.40531	-3.29729	-3.20381	-3.14123	-3.07024	-3.21907	-3.14484	-3.40838	-2.82736	-3.0989
	Hibch	0.123209	0.0417175	E0CX19;Q8QZS1	3-hydroxyisobutyryl-CoA hydrolase, mitochondrial	6	6	6	26.7	26.7	26.7	34.594	0	49.042	323680000	13	1.139	1.05883	1.02196	0.872402	0.964532	1.21834	0.849123	1.13884	1.06373	1.10274	1.06009	1.21557	1.28764	0.601224	1.10079
	Grhpr	0.123125	0.0359055	Q91Z53;D6REG4	Glyoxylate reductase/hydroxypyruvate reductase	5	5	5	23.2	23.2	23.2	35.328	0	12.192	359710000	8	-0.202927	-0.0142469	0.0673695	-0.240726	-0.0532732	0.322351	0.0276814	0.0881214	-0.0940771	-0.307609	0.165987	0.16578	-0.147745	-0.303632	-0.144667
	Cpt1c	0.122856	-0.0260674	Q8BGD5;A0A1D5RLP8;A0A1D5RLH1	Carnitine O-palmitoyltransferase 1, brain isoform	3	3	3	5.1	5.1	5.1	90.029	0	5.3679	81612000	3	-0.338591	-0.452628	-0.346447	-0.58749	-0.489276	-0.201511	-0.323671	-0.500736	-0.556954	-0.469308	-0.325962	-0.486304	-0.313766	-0.633462	-0.585274
	Arl1	0.122785	0.0343361	F8WIB1;P61211;E9Q006	ADP-ribosylation factor-like protein 1	3	3	3	30.4	30.4	30.4	15.65	0	4.0558	67085000	3	-0.793697	-0.387609	-0.407351	-0.594358	-0.326661	-0.36404	-0.399033	-0.445089	-0.490361	-0.41645	-0.332729	-0.373366	-0.409502	-0.663846	-0.558552
	Sh3gl1	0.122621	-0.0420692	Q62419;A0A3B2W7K0	Endophilin-A2	12	7	7	32.1	22.8	22.8	41.518	0	18.891	513980000	9	0.177319	0.682841	0.745718	0.478506	0.721101	0.64175	0.754505	0.543026	0.671277	0.527669	0.753233	0.530396	0.416985	0.574168	0.320356
	Tom1	0.122349	0.01385	Q3UDC3;O88746;A0A1D5RM84;A0A1D5RM45;O88746-2;A0A1D5RL90;A0A1D5RM51;A0A1D5RM12	Target of Myb protein 1	12	12	11	35.3	35.3	32.2	57.145	0	180.64	324600000	8	0.792038	0.754205	0.702303	0.690552	0.792834	0.803005	0.782618	0.73637	0.822351	0.821675	0.676809	0.743384	0.874195	0.81227	0.694523
	Pdcd4	0.122329	-0.044166	Q61823;A0A494BA05	Programmed cell death protein 4	6	6	6	17.7	17.7	17.7	51.702	0	19.898	52763000	4	-2.4304	-2.16586	-2.30696	-1.9161	-2.24005	-2.34701	-2.62403	-2.21105	-2.03522	-2.19445	-2.58551	-2.15075	-2.20155	-2.38132	-1.96106
	Rhot2;Gm20683	0.122211	0.0497778	Q8JZN7;H3BKJ1	Mitochondrial Rho GTPase 2	2	1	1	3.4	1.6	1.6	69.07	0.0057154	1.652	26520000	1	-4.62699	-4.64532	-4.54849	-4.94144	-5.03939	-4.65067	-4.42145	-4.97963	-4.68642	-5.19183	-4.3498	-4.63466	-4.73786	-4.73214	-5.09827
	Bag1	0.121864	0.0605659	F6TCF9;Q60739-2;Q60739	BAG family molecular chaperone regulator 1	1	1	1	4.2	4.2	4.2	39.696	0.0021873	2.026	13968000	1	-2.87701	-3.19219	-3.12039	-2.7851	-2.84671	-3.13282	-2.85678	-2.99368	-2.92986	-2.85662	-3.0212	-2.88781	-3.42445	-2.37279	-2.81232
	Slc38a3	0.121353	0.0362778	A0A0A6YWH4;A0A0A6YWF5;A0A0A6YX60;Q9DCP2	Sodium-coupled neutral amino acid transporter 3	2	2	2	25.3	25.3	25.3	10.712	0	26.535	405920000	3	-1.1078	-0.891746	-0.992313	-1.04142	-0.872182	-0.818048	-0.776464	-0.797956	-0.894021	-0.865312	-0.65737	-0.728955	-1.11273	-1.08381	-1.14121
	Ywhah	0.121211	-0.0414593	P68510	14-3-3 protein eta	23	18	17	74	64.6	60.6	28.211	0	259.52	31706000000	121	5.96906	6.35518	6.45879	6.03427	6.49999	6.15385	6.66328	6.30135	6.23123	6.15937	6.48043	6.18986	6.19733	6.16149	6.08087
	Fam91a1	0.120996	-0.0707348	Q3UVG3	Protein FAM91A1	3	3	3	5.7	5.7	5.7	93.462	0	6.1015	81476000	3	-1.08591	-0.316436	-0.247551	-0.845263	-0.288449	-0.291616	-0.630632	-0.337057	-0.374131	-0.592975	-0.196882	-0.453393	-0.757048	-1.00745	-0.722515
	Nt5m	0.120589	0.0691675	Q8VCE6	5(3)-deoxyribonucleotidase, mitochondrial	1	1	1	7.7	7.7	7.7	25.602	0.0023516	1.8832	22381000	1	-3.60615	-2.87106	-2.79999	-3.53612	-2.76734	-3.11846	-3.24906	-2.6329	-3.04897	-3.20453	-2.64217	-3.11853	-3.02246	-3.17229	-3.27937
	Ruvbl2	0.120556	-0.0228256	Q9WTM5;A0A1B0GRW3;A0A1B0GSR4;A0A1B0GR89;A0A1B0GT54	RuvB-like 2	8	8	8	18.4	18.4	18.4	51.112	0	18.16	445090000	10	1.32972	1.67459	1.65176	1.63705	1.66305	1.60848	1.45868	1.69684	1.64886	1.57302	1.48316	1.57645	1.64608	1.53266	1.60371
	Man2b1	0.120375	-0.0569857	O09159	Lysosomal alpha-mannosidase	1	1	1	1.1	1.1	1.1	114.65	0.002193	2.0482	16466000	2	-4.46186	-4.77593	-4.4606	-4.48581	-4.158	-4.79834	-4.29647	-4.58081	-4.5501	-4.60935	-4.63558	-5.03958	-4.33029	-4.16873	-4.45295
	Txlng	0.120355	-0.0967413	Q8BHN1;A2AFJ4;Q8BHN1-2;Q8BHN1-3	Gamma-taxilin	2	2	2	5.5	5.5	5.5	60.308	0	21.505	13850000	1	-7.29114	-6.34119	-6.28764	-5.80131	-6.06199	-6.0905	-6.51443	-5.93117	-6.87732	-6.06769	-6.07806	-6.20536	-6.89181	-6.82438	-6.26737
	Tmod2	0.119826	0.0161175	Q9JKK7;A0A1L1SU70;A0A1L1SRR7;Q9JKK7-2;Q9JKK7-3;A0A1L1ST54	Tropomodulin-2	16	16	15	46.4	46.4	44.2	39.51	0	107.43	4859200000	36	3.91797	4.00016	4.12621	3.98673	4.08533	3.97133	4.1448	4.01653	4.05134	4.03647	4.14312	4.03296	4.0019	4.08054	3.93848
	Aldoa;Aldoart1	0.119813	-0.0140797	P05064;A6ZI44;D3YWI1;Q9CPQ9;A6ZI46;D3Z510;A0A0U1RPN8;A0A0U1RPT5;D3YV98	Fructose-bisphosphate aldolase A;Fructose-bisphosphate aldolase	30	23	14	76.4	61.3	37.6	39.355	0	323.31	109680000000	186	7.74317	7.6978	7.74859	7.6407	7.70559	7.76319	7.92512	7.71121	7.62703	7.65632	7.7781	7.67744	7.77253	7.67755	7.55984
	Rab15	0.119689	-0.0452637	Q3TYH2;Q8K386;D3Z1A7;D3YTZ8;D3YWS1	Ras-related protein Rab-15	2	1	1	9.9	4.7	4.7	24.332	0.005685	1.6131	59669000	1	-0.672323	-1.02931	-0.780336	-0.949804	-0.963845	-0.713358	-0.584608	-0.978443	-0.962813	-0.918172	-0.534357	-0.838729	-1.31394	-0.918691	-1.01622
	Ap1s2	0.119521	0.0945513	Q9DB50	AP-1 complex subunit sigma-2	1	1	1	11.9	11.9	11.9	18.929	0	29.735	132570000	1	-2.10911	-2.74819	-3.10448	-2.39951	-3.11642	-2.50155	-3.62475	-2.45239	-2.56235	-2.36753	-3.41812	-2.51816	-2.51703	-2.50862	-2.04302
	Sdk2	0.119081	0.0325191	Q6V4S5;B1ASR7;Q6V4S5-3;Q6V4S5-2	Protein sidekick-2	3	3	3	2	2	2	239.9	0	51.791	29420000	2	-3.373	-3.26488	-2.89812	-2.98695	-3.00347	-3.27798	-3.27506	-3.34686	-3.19995	-3.13219	-2.9353	-3.12484	-3.05332	-3.02502	-3.22535
	Opa1	0.119004	-0.0280273	P58281;P58281-2;H7BX01;E0CXD1;F6U775;P58682	Dynamin-like 120 kDa protein, mitochondrial;Dynamin-like 120 kDa protein, form S1	36	36	36	47.5	47.5	47.5	111.34	0	199.78	6244400000	61	4.96013	4.74314	4.86443	4.73383	4.71373	4.93363	5.04831	4.79291	4.83344	4.6642	5.03104	4.85035	4.70285	4.68309	4.60779
	Fam131b	0.118592	0.0550783	E9Q8P8;Q3TY60-2;Q3TY60	Protein FAM131B	6	6	6	17.8	17.8	17.8	38.958	0	323.31	13662000	1	-3.91838	-4.13801	-4.06702	-4.48399	-4.26746	-4.38581	-3.8833	-4.65263	-4.54231	-4.12053	-3.86061	-3.96782	-4.624	-3.87234	-4.2747
	Exoc7	0.118471	-0.0222424	A2AAN0;O35250;O35250-2;A2AAN3;A2AAN4	Exocyst complex component 7	11	11	11	18.9	18.9	18.9	78.505	0	33.97	2307400000	12	1.5536	1.84443	1.91901	1.76948	1.91421	1.69366	1.87388	1.77805	1.77369	1.81467	1.83552	1.81435	1.71836	1.77607	1.74522
	Actl6b;Actl6a	0.118245	-0.0287453	F8WI57;Q99MR0;A0A0A6YW15;A0A0A6YWG8;Q9Z2N8	Actin-like protein 6B;Actin-like protein 6A	2	2	2	6	6	6	41.689	0	5.3656	200520000	4	0.633848	0.86732	0.630363	0.842625	0.701898	0.308826	0.539059	0.637066	0.811727	0.726804	0.566734	0.508304	0.746065	0.931556	0.779669
	Lpin2	0.118204	-0.0472872	E9PWN0;Q99PI5;D6RH34;Q99PI5-2	Phosphatidate phosphatase LPIN2	2	2	2	4	4	4	103.74	0	3.359	0	1	-5.06436	-4.6694	-4.76805	-4.43477	-4.99264	-5.43175	-4.57996	-4.71626	-5.17107	-4.77699	-4.56661	-5.09924	-4.66595	-4.99738	-4.83647
	Slc2a1	0.117722	0.0533043	P17809	Solute carrier family 2, facilitated glucose transporter member 1	2	2	2	2.6	2.6	2.6	53.984	0.0036865	1.8108	350610000	3	0.240154	-0.216594	0.144747	-0.400284	-0.117858	0.336355	0.590759	-0.1401	-0.170159	-0.161574	0.395538	0.120606	-0.110575	-0.194627	-0.294256
	Kif2a	0.117721	0.0800463	P28740-2	Kinesin-like protein KIF2A	16	1	1	29.6	2.7	2.7	74.844	0.00021872	2.9533	32281000	1	-5.26055	-5.08999	-4.86701	-5.92754	-4.83847	-4.85907	-4.80897	-4.76878	-5.33429	-4.92592	-4.58554	-5.11046	-5.20121	-5.60084	-5.08528
	Hmgcs2	0.117031	0.0511854	P54869	Hydroxymethylglutaryl-CoA synthase, mitochondrial	3	2	2	11	8.9	8.9	56.822	0.00021697	2.8641	26855000	2	-3.36015	-3.33919	-3.07102	-2.57514	-3.2233	-3.43609	-3.6796	-3.17488	-3.01085	-3.17305	-3.16791	-3.17357	-3.19625	-2.99689	-2.77823
	Etf1	0.117016	0.0250252	Q8BWY3	Eukaryotic peptide chain release factor subunit 1	9	8	7	24.7	23.3	19.9	49.03	0	22.416	405320000	9	1.48982	1.81488	1.78911	1.68613	1.89083	1.82308	1.81517	1.93647	1.83122	1.71879	1.88101	1.76438	1.75697	1.62325	1.7703
	Zyg11b	0.116999	0.0196629	Q3UFS0	Protein zyg-11 homolog B	3	3	3	6.5	6.5	6.5	83.99	0	4.8846	50009000	3	-0.921551	-0.770299	-0.797253	-0.925346	-0.692193	-0.811705	-0.740757	-0.783554	-0.816773	-0.618264	-0.804737	-0.90347	-0.776678	-0.649705	-0.873737
	Prkacb	0.116829	-0.0191959	P68181;P68181-2;P68181-3;P68181-4;H6TMF5;A0A0G2JFT9	cAMP-dependent protein kinase catalytic subunit beta	17	9	9	53	27.9	27.9	40.707	0	52.387	1973100000	21	2.70769	2.81005	2.69249	2.98567	2.7614	2.7481	2.40043	2.87112	2.9015	2.91572	2.74265	2.70713	2.84383	2.71255	2.85514
	Btbd17	0.116577	-0.0511341	Q9DB72	BTB/POZ domain-containing protein 17	2	2	2	6.1	6.1	6.1	52.602	0	9.6254	94291000	3	-1.01868	-1.15794	-1.50142	-1.53944	-1.38728	-1.14072	-0.821951	-1.47857	-1.58651	-1.5774	-1.22364	-1.3873	-0.987173	-1.76776	-1.49456
	FAM120A	0.116515	0.0127686	Q6A0A9	Constitutive coactivator of PPAR-gamma-like protein 1	8	8	8	9.2	9.2	9.2	121.64	0	21.568	392470000	8	1.29119	1.22982	1.19546	1.1831	1.22666	1.28825	1.2234	1.21225	1.15949	1.22604	1.14145	1.21567	1.34397	1.29846	1.19052
	Flot2	0.116338	-0.0149246	Q5SS83;Q60634-3;Q60634-2;Q60634	Flotillin-2	18	18	18	46.3	46.3	46.3	47.116	0	36.803	2364300000	28	3.56113	3.5812	3.48517	3.36724	3.47988	3.53255	3.42834	3.4901	3.46572	3.41246	3.58944	3.47641	3.48087	3.41197	3.44129
	Armcx4	0.11629	0.0169655	E9PWM3		2	2	2	1	1	1	242.95	0.0002165	2.8425	1013800000	2	0.0789833	0.252894	0.191032	0.260672	0.126319	0.189398	0.275011	0.241669	0.265674	0.216107	0.238747	0.236989	0.0326405	0.260638	0.225714
