## Supplementary Table 3 for "Direct control of translational elongation by TAOK2β highlights altered protein synthesis as a fundamental underlying component of autism": Supplementary Table 3.xlsx (part 3 of 3)

### Sheet: Ventral striatum (vSTR) (continued)
Significant	Gene names	-Log p-value	Log2 fold change	Protein IDs	Protein names	Peptides	Razor + unique peptides	Unique peptides	Sequence coverage [%]	Unique + razor sequence coverage [%]	Unique sequence coverage [%]	Mol. weight [kDa]	Q-value	Score	Intensity	MS/MS count	Reporter intensity corrected WT1	Reporter intensity corrected WT2	Reporter intensity corrected WT3	Reporter intensity corrected WT4	Reporter intensity corrected WT5	Reporter intensity corrected Het1	Reporter intensity corrected Het2	Reporter intensity corrected Het3	Reporter intensity corrected Het4	Reporter intensity corrected Het5	Reporter intensity corrected KO1	Reporter intensity corrected KO2	Reporter intensity corrected KO3	Reporter intensity corrected KO4	Reporter intensity corrected KO5
	Pmpcb	0.11596	0.0289877	Q9CXT8;D3Z1T9	Mitochondrial-processing peptidase subunit beta	4	3	3	12.5	11	11	54.614	0	49.68	90962000	3	-2.55281	-2.51097	-2.4679	-2.46494	-2.68711	-2.73341	-2.62622	-2.61066	-2.59111	-2.64374	-2.73031	-2.61601	-2.44999	-2.51516	-2.22732
	Uqcrc1	0.115901	0.0206814	Q9CZ13;A0A0A6YW82;A0A0A6YWX6;A0A0A6YVZ0	Cytochrome b-c1 complex subunit 1, mitochondrial	21	21	20	53.1	53.1	51.7	52.851	0	244.21	20359000000	72	5.91895	5.81009	5.81276	5.63753	5.73748	5.72061	5.7834	5.83066	5.73563	5.80714	5.835	5.77217	5.88193	5.63196	5.89916
	Serhl	0.115827	-0.0252861	Q3U3G8;Q9EPB5	Serine hydrolase-like protein	2	2	2	5.6	5.6	5.6	36.353	0.0058502	1.5762	78099000	2	0.329079	0.313186	0.129347	0.0470085	0.206433	0.131659	0.11758	0.018261	0.162889	0.0705061	0.145264	0.212993	0.386778	0.0039854	0.149603
	Gabbr2	0.115459	-0.0423996	Q80T41;A0A0U1RQ90	Gamma-aminobutyric acid type B receptor subunit 2	11	11	11	15.3	15.3	15.3	105.67	0	93.585	356380000	7	0.0819149	0.00967503	0.266283	-0.171766	0.110763	0.200428	0.537592	-0.0863209	-0.128064	-0.243152	0.459082	-0.00285625	-0.0698338	-0.0519609	-0.249559
	Fahd1	0.115259	0.0508625	Q8R0F8	Acylpyruvase FAHD1, mitochondrial	2	2	2	13.7	13.7	13.7	25.172	0	6.7807	41905000	3	-2.59436	-2.68901	-2.76368	-2.97703	-3.06357	-2.73876	-2.50037	-2.89265	-2.63334	-2.73902	-2.80269	-2.73516	-2.38857	-3.25332	-2.65361
	Ufl1	0.115003	-0.0216579	Q8CCJ3-1;Q8CCJ3;Q8CCJ3-2	E3 UFM1-protein ligase 1	5	5	5	6.6	6.6	6.6	80.219	0	23.282	61310000	2	-1.79832	-1.83159	-1.62329	-1.49415	-1.66692	-1.70885	-1.66129	-1.78601	-1.74952	-1.54373	-1.76121	-1.81137	-1.65914	-1.67366	-1.61718
	Gm10260;Rps18	0.114793	0.0222878	F6YVP7;P62270;S4R1N6;A0A1Y7VKY1;A0A3Q4EGP3	40S ribosomal protein S18	9	9	8	48	48	43.4	17.671	0	17.907	1849800000	14	2.73524	2.90994	3.04173	2.90113	3.03078	2.88334	3.16642	2.86211	2.84921	2.88312	2.96895	2.8413	3.11459	2.92641	2.87901
	G6pdx	0.114513	0.0291676	Q00612;A3KG36;G3UWD6;P97324	Glucose-6-phosphate 1-dehydrogenase X;Glucose-6-phosphate 1-dehydrogenase	12	12	12	28.7	28.7	28.7	59.262	0	33.263	585070000	16	1.87232	1.47192	1.39124	1.5464	1.45449	1.66503	1.5501	1.42798	1.54813	1.65947	1.41226	1.56338	1.64899	1.60802	1.64957
	Prl3b1	0.11431	-0.0296558	P09586	Prolactin-3B1	1	1	1	4.1	4.1	4.1	25.159	0.001218	2.2172	207730000	2	1.54424	1.81386	1.93245	1.70648	2.03941	1.67119	2.135	1.80665	1.76639	1.79317	1.94461	1.79109	1.70201	1.75346	1.697
	Btf3	0.114298	0.0259945	Q64152;Q64152-2	Transcription factor BTF3	7	7	6	37.7	37.7	34.3	22.031	0	16.638	800890000	9	0.310909	0.343934	0.337646	0.452438	0.0332003	0.273455	0.466549	0.261457	0.285773	0.40315	0.333347	0.287505	0.169374	0.473538	0.344336
	Acads	0.114192	0.0322229	Q07417	Short-chain specific acyl-CoA dehydrogenase, mitochondrial	1	1	1	2.2	2.2	2.2	44.889	0.00063465	2.5972	40368000	1	-1.12678	-1.55553	-1.5079	-1.38949	-1.53201	-1.42879	-1.52267	-1.47398	-1.43744	-1.39097	-1.46222	-1.40112	-1.14543	-1.57276	-1.36906
	Map3k7	0.114156	-0.076144	Q923A8;Q62073;A2AP93;A2AP92	Mitogen-activated protein kinase kinase kinase 7	4	4	4	9.2	9.2	9.2	67.193	0	25.291	29862000	1	-3.8085	-4.59526	-4.22407	-3.63997	-4.2128	-4.52432	-3.92828	-4.36437	-4.27962	-3.87481	-4.5997	-4.12939	-4.4699	-3.5323	-4.13003
	Lamb1	0.114112	0.0217747	E9QN70;P02469	Laminin subunit beta-1	4	4	4	4	4	4	202.44	0	12.791	45019000	4	-1.57178	-1.40509	-1.38882	-1.32172	-1.28974	-1.41435	-1.4556	-1.40144	-1.26397	-1.26436	-1.34875	-1.29755	-1.57633	-1.35567	-1.28999
	Tubb6	0.114007	-0.012495	Q922F4;CON__ENSEMBL:ENSBTAP00000025008	Tubulin beta-6 chain	19	2	2	34.5	4	4	50.09	0	175.77	10421000000	25	1.81582	1.82787	1.87721	1.94776	1.95291	1.92028	1.88952	1.83862	1.88449	1.87534	1.81476	1.86168	1.8061	1.91973	1.95683
	Gmfb	0.113795	0.0155396	Q9CQI3;A0A2I3BR94;A0A2I3BPS1;D3Z2F6;D3YY16;Q9ERL7	Glia maturation factor beta	8	8	8	74.6	74.6	74.6	16.723	0	118.66	4304100000	29	4.14109	4.03564	4.03972	4.17814	4.0436	4.02649	3.95017	3.98469	4.07054	4.09024	4.00036	4.04285	4.20634	4.0703	4.19604
	Adcyap1r1	0.113443	0.0524103	E9Q3E8;Q6NXJ9;E9Q968;E9Q4B3;E9PVE8;P70205;E9QAL0	Pituitary adenylate cyclase-activating polypeptide type I receptor	2	2	2	3.4	3.4	3.4	51.166	0.00082508	2.3519	20823000	1	-5.08007	-5.30428	-5.63673	-5.31753	-4.83938	-5.14443	-5.78179	-5.14271	-5.41198	-5.37487	-5.06435	-5.01495	-5.13526	-5.62153	-5.07983
	Rgma	0.113372	-0.0409031	Q8C4C4;Q6PCX7-2;Q6PCX7	Repulsive guidance molecule A	2	2	2	7	7	7	37.865	0.0006383	2.662	72359000	2	-1.3826	-0.768605	-1.09244	-0.83634	-0.706107	-1.12634	-1.39511	-0.791571	-0.874049	-0.962003	-0.918024	-0.98705	-1.1024	-1.12673	-0.856396
	Cdh10	0.113314	-0.042123	P70408	Cadherin-10	4	4	4	5.5	5.5	5.5	88.311	0	19.121	10919000	1	-2.52234	-2.43434	-2.33242	-2.57983	-2.37671	-2.62476	-2.00917	-2.48727	-2.49598	-2.51221	-2.04458	-2.51117	-2.79596	-2.39844	-2.70611
	Shmt2	0.112913	-0.0518677	Q9CZN7-2;Q9CZN7;G3UZ26;G3UYY1;P50431	Serine hydroxymethyltransferase	4	4	4	14.8	14.8	14.8	55.42	0	4.5499	62944000	4	-1.81404	-1.38947	-1.37269	-1.86509	-1.26565	-1.51604	-1.22369	-1.40762	-1.47155	-1.63357	-1.20856	-1.43421	-1.77188	-1.86289	-1.68874
	Mon2	0.112865	0.0519146	Q80TL7;B9EKJ3;Q80TL7-2	Protein MON2 homolog	7	7	7	4	4	4	189.08	0	21.007	48986000	6	0.345581	0.863536	0.761414	0.403362	0.829677	0.932943	0.649094	0.70895	0.724038	0.578231	0.935083	0.785544	0.942997	0.241286	0.558231
	Kdm1a	0.112839	-0.0277367	G8JL40;Q6ZQ88;A3KG93;F6Z4I3	Lysine-specific histone demethylase 1A	3	3	3	10	10	10	75.422	0	15.842	36301000	2	-0.631594	-0.39528	-0.531805	-0.274191	-0.388749	-0.604824	-0.72126	-0.38484	-0.384479	-0.462926	-0.644608	-0.596257	-0.415831	-0.263665	-0.439941
	Plxnb2	0.112793	0.0166386	B2RXS4	Plexin-B2	10	10	9	7.7	7.7	7.3	206.23	0	18.96	313280000	11	0.847466	1.01591	0.94663	0.955505	0.994254	1.13887	0.685266	1.02726	1.0641	0.887847	0.976437	0.996951	0.942429	0.817327	1.10981
	Rims1	0.112757	-0.0939404	Q99NE5-7;E9PWP6;A0A1W2P6S9;Q99NE5-2	Regulating synaptic membrane exocytosis protein 1	31	8	6	33.9	8	6.2	132.99	0	20.496	98279000	3	-4.58996	-3.57336	-3.6569	-4.40971	-3.49335	-3.89681	-3.57552	-3.95966	-4.00572	-4.22083	-3.24551	-3.9779	-4.42966	-4.30657	-4.23334
	Ahcy	0.112487	-0.0166115	P50247;A2ALT5	Adenosylhomocysteinase	18	18	18	55.1	55.1	55.1	47.688	0	44.534	3040600000	27	3.60387	3.59281	3.50675	3.66511	3.53924	3.6533	3.47152	3.61738	3.64222	3.63864	3.39616	3.57595	3.69661	3.57385	3.58215
	Sccpdh	0.11238	0.0304501	Q8R127;J3QNN5	Saccharopine dehydrogenase-like oxidoreductase	4	4	4	18.4	18.4	18.4	47.129	0	19.084	627220000	9	0.42716	0.107179	0.158268	-0.0321388	0.13799	0.562151	0.248417	0.272985	0.00023365	-0.135118	0.344297	0.212663	0.309063	-0.0373812	0.122066
	Slc6a9	0.111909	0.177892	E9Q517;E9Q3V0;P28571-1;P28571-2;P28571	Transporter;Sodium- and chloride-dependent glycine transporter 1	1	1	1	4.2	4.2	4.2	58.258	0	3.2337	46772000	1	-3.37659	-3.64822	-4.62152	-4.31214	-4.46204	-2.77653	-4.57707	-3.49536	-3.32662	-3.4848	-4.62096	-2.93018	-2.97003	-5.70214	-3.30775
	Dars	0.11167	-0.0117485	Q922B2;Q8BJY7	Aspartate--tRNA ligase, cytoplasmic	18	18	18	44.3	44.3	44.3	57.147	0	43.337	3183600000	23	3.59673	3.74859	3.78931	3.7739	3.77255	3.71207	3.81146	3.68543	3.71983	3.71563	3.72203	3.68221	3.78708	3.71972	3.71129
	Chchd3	0.111637	-0.03596	Q9CRB9;Q9D9P1;D3Z0L4;S4R238;F6QFL0	MICOS complex subunit Mic19	10	10	10	48.9	48.9	48.9	26.334	0	46.641	1800100000	15	2.43427	1.90967	2.02825	2.09386	1.80695	2.06089	2.11017	1.79037	2.00908	1.9559	2.09829	2.08669	2.03548	2.07386	1.7989
	Snap29	0.111292	-0.0306217	Q9ERB0	Synaptosomal-associated protein 29	4	4	4	18.1	18.1	18.1	29.572	0	23.547	377070000	8	0.0777168	0.00264454	-0.224489	0.220949	-0.00182819	-0.121037	-0.117199	-0.0180359	-0.0405149	0.13153	-0.240248	-0.141873	0.112827	0.077424	0.113754
	Psmb3	0.111289	0.0185307	Q9R1P1	Proteasome subunit beta type-3	4	4	4	28.8	28.8	28.8	22.965	0	56.5	794260000	10	1.35547	1.54811	1.56626	1.54566	1.70246	1.59322	1.44331	1.61083	1.5939	1.62352	1.57992	1.55455	1.64687	1.46687	1.5624
	Uckl1	0.111204	0.036413	Q91YL3;F7CAK3;D6RJ84;B7ZCR1;F6V4H6	Uridine-cytidine kinase-like 1;Uridine-cytidine kinase	4	4	4	9.5	9.5	9.5	60.841	0	7.6055	40319000	4	-4.79757	-5.0286	-5.31973	-4.88291	-5.01814	-4.79495	-4.80468	-5.05581	-4.80374	-4.94877	-5.13934	-4.94637	-4.79119	-5.19508	-4.79289
	Ncbp2	0.11102	-0.0619974	Q9CQ49;A0A338P7L9	Nuclear cap-binding protein subunit 2	2	2	2	12.2	12.2	12.2	18.017	0	8.5823	44931000	2	-5.22495	-4.23939	-4.51273	-4.53853	-4.10272	-4.51142	-4.21402	-4.52081	-4.37386	-4.42706	-4.55515	-4.49743	-4.88302	-4.5719	-4.4208
	Tacc1	0.111017	-0.010323	F8VQ95;Q6Y685;Q6Y685-2;A0A1B0GRF4;A0A1B0GSC1;A0A1B0GRH3;A0A1B0GR30	Transforming acidic coiled-coil-containing protein 1	9	9	8	19.8	19.8	18.8	84.253	0	86.814	127630000	6	0.0925236	0.177052	0.215738	0.204542	0.290343	0.229664	0.274158	0.155567	0.197885	0.233132	0.144047	0.173781	0.221384	0.178737	0.210636
	Edc3	0.110913	-0.0386078	Q8K2D3	Enhancer of mRNA-decapping protein 3	4	4	4	11	11	11	55.957	0	16.246	82964000	4	-2.77953	-2.10743	-2.28767	-2.37328	-2.13665	-2.43701	-2.09367	-2.37332	-2.40323	-2.3549	-2.46918	-2.40048	-2.40934	-2.18706	-2.41154
	Tbc1d10b	0.110409	0.0182205	Q8BHL3;A0A0U1RPN1	TBC1 domain family member 10B	18	18	18	27.4	27.4	27.4	87.274	0	141.98	487630000	18	0.704969	0.489888	0.522766	0.584917	0.444987	0.5348	0.715809	0.529474	0.437613	0.49903	0.444454	0.649137	0.634045	0.623202	0.487793
	Msn	0.110162	0.0177849	P26041	Moesin	15	10	10	31.9	24.3	24.3	67.766	0	66.371	776880000	17	1.41772	1.60381	1.52826	1.50663	1.72385	1.55022	1.60617	1.57261	1.59799	1.53174	1.60287	1.68125	1.49591	1.54935	1.53982
	Cacna2d1	0.110036	0.0269001	E9Q1X8;O08532-2;O08532-5;O08532;O08532-3;O08532-4;Q8C6Y3	Voltage-dependent calcium channel subunit alpha-2/delta-1;Voltage-dependent calcium channel subunit alpha-2-1;Voltage-dependent calcium channel subunit delta-1	27	27	26	30.8	30.8	30.2	123.2	0	98.918	3302700000	41	3.78617	3.98627	3.87675	3.64904	3.91558	3.96123	3.99336	3.80358	3.88346	3.78701	4.03703	4.03255	3.75517	3.82746	3.6961
	Runx1t1	0.110027	0.0863165	Q3UQX8;B1AXH8;Q61909	Protein CBFA2T1	1	1	1	2.1	2.1	2.1	65.056	0.0063754	1.5247	3830600	1	-7.50019	-7.41792	-7.62516	-6.9414	-6.87927	-8.0041	-8.74004	-6.75461	-7.69797	-6.33733	-7.76436	-7.64754	-6.60112	-6.59253	-7.32681
	Camk2d	0.109821	0.109912	A0A0G2JGS4;Q6PHZ2;Q6PHZ2-5;Q6PHZ2-2;Q6PHZ2-4;E9Q1V9;Q8CCM0;E9QAJ4;D6RDQ8;E9PXV3	Calcium/calmodulin-dependent protein kinase type II subunit delta	25	1	1	52	5.6	5.6	60.003	0	4.5147	199480000	2	-1.00038	-1.21199	-2.23213	-2.05043	-2.21584	-1.80392	-2.55417	-2.00609	-1.96665	-1.63023	-1.99938	-1.79988	-0.586288	-2.00042	-1.77525
	Ppm1g	0.109787	-0.0325706	Q61074;A0A0J9YVG0;A0A0J9YV96;A0A0J9YUB0	Protein phosphatase 1G	11	11	11	20.1	20.1	20.1	58.727	0	86.278	655010000	12	0.985136	1.42672	1.33626	1.28512	1.58884	1.3443	1.34022	1.44309	1.57992	1.29352	1.45653	1.3149	1.30676	1.17113	1.20991
	Slc6a3	0.108892	0.0486164	Q61327	Sodium-dependent dopamine transporter	4	4	4	10.7	10.7	10.7	68.805	0	24.895	258780000	3	-0.531782	-0.999228	-0.834635	-0.564999	-1.08855	-0.603579	-2.31546	-1.01976	-0.690763	-0.894361	-0.713593	-0.755673	-0.829449	-0.352674	-1.12472
	Ddc	0.108876	-0.0291153	O88533;Q5SUV9	Aromatic-L-amino-acid decarboxylase	3	3	3	8.8	8.8	8.8	53.873	0	4.4004	101740000	4	-0.459682	-0.640203	-0.653065	-0.423433	-0.446141	-0.424072	-1.33718	-0.27688	-0.583793	-0.472598	-0.873819	-0.433837	-0.404436	-0.594838	-0.46117
	Gm561	0.108793	0.226925	Q3V460		1	1	1	12.1	12.1	12.1	11.963	0.00021964	3.0065	2729400	1	-7.60943	-6.55011	-5.04346	-5.41696	-4.87988	-5.32319	-4.4819	-5.28671	-5.15658	-4.76568	-4.83678	-5.36388	-7.9818	-5.05519	-5.12758
	Adh5	0.108382	-0.014053	P28474;Q64437	Alcohol dehydrogenase class-3	9	9	9	30.7	30.7	30.7	39.547	0	43.253	2654200000	20	1.99123	2.15411	2.24311	2.19446	2.11464	2.23861	2.00649	2.29157	2.14372	2.19202	2.12057	2.20306	2.08409	2.14236	2.0772
	Atp5l;Gm5426	0.108179	0.0861092	Q9CPQ8;J3QNM7	ATP synthase subunit g, mitochondrial	2	2	2	15.5	15.5	15.5	11.424	0.00021848	2.9366	479460000	3	2.34503	1.67092	2.05594	1.24631	1.44102	2.20925	2.07261	1.80602	1.66458	1.25763	2.63537	1.93736	1.6858	1.36725	1.564
	Mrps30	0.108097	-0.0209219	Q9D0G0	28S ribosomal protein S30, mitochondrial	3	3	3	9	9	9	49.939	0	7.0719	93222000	3	-1.71625	-1.64122	-1.47639	-1.45748	-1.69693	-1.61639	-1.49208	-1.53619	-1.61802	-1.51964	-1.55682	-1.59566	-1.62903	-1.79203	-1.51934
	Btbd10	0.108045	0.0863066	D6RDQ7;E9Q6L8;E9Q6Y9;Q80X66	BTB/POZ domain-containing protein 10	1	1	1	5.9	5.9	5.9	22.347	0.002545	1.8776	2661700	1	-7.67471	-6.74833	-6.28702	-6.44903	-7.30862	-7.00656	-6.31641	-7.0997	-6.76389	-6.72734	-6.47826	-6.64622	-7.19797	-7.10169	-6.61204
	Syap1	0.108028	0.0260513	Q9D5V6	Synapse-associated protein 1	4	4	4	17	17	17	41.349	0	20.51	132130000	3	0.715775	0.682807	0.528191	0.52474	0.672666	0.518602	0.589516	0.55541	0.728671	0.643193	0.606632	0.606011	0.960127	0.489921	0.591743
	Ppm1f	0.107976	-0.0303947	Q8CGA0	Protein phosphatase 1F	6	6	6	18.8	18.8	18.8	49.61	0	13.911	317470000	6	0.291357	0.0178156	-0.0908909	0.0304089	-0.249724	0.0965672	-0.0130329	-0.172476	-0.132033	0.00480556	-0.25028	0.0379686	-0.0157948	0.00686169	0.0682373
	Fkbp5	0.107891	-0.0347746	Q64378;A0A3B2WCL4;B8JJC2;A0A3B2WBD2	Peptidyl-prolyl cis-trans isomerase FKBP5;Peptidyl-prolyl cis-trans isomerase FKBP5, N-terminally processed	3	3	3	7.5	7.5	7.5	50.966	0	5.1973	64296000	3	-2.81295	-2.65863	-2.48095	-2.24984	-2.36329	-2.75313	-2.49723	-2.38112	-2.48706	-2.39332	-2.52187	-2.39802	-2.77372	-2.45021	-2.59571
	Brk1	0.107406	-0.0215496	Q91VR8	Protein BRICK1	8	8	8	77.3	77.3	77.3	8.7608	0	38.935	1813100000	12	2.58086	2.53307	2.61654	2.50154	2.7025	2.52207	2.71252	2.51785	2.55009	2.58323	2.62379	2.47671	2.43044	2.79733	2.4985
	Med4	0.107325	-0.0687546	Q9CQA5-2;Q9CQA5	Mediator of RNA polymerase II transcription subunit 4	1	1	1	7.3	7.3	7.3	19.868	0.0021808	2.0047	2816800	1	-6.408	-6.19816	-6.14753	-5.65987	-5.65109	-5.9406	-5.59943	-6.23209	-5.93184	-6.14619	-5.61736	-6.25429	-6.66194	-5.76994	-6.1049
	Kif3b	0.107147	-0.0188053	Q61771	Kinesin-like protein KIF3B;Kinesin-like protein KIF3B, N-terminally processed	5	4	3	7.5	5.8	4.7	85.287	0	8.6341	171490000	4	0.639149	0.588342	0.681087	0.589214	0.663226	0.634481	0.707611	0.571735	0.698928	0.663754	0.699877	0.567052	0.388506	0.732131	0.679426
	Ubl4a	0.107106	0.0402294	P21126;F8WHM4	Ubiquitin-like protein 4A	3	3	3	26.1	26.1	26.1	17.8	0	4.0753	99599000	4	-1.02397	-1.28015	-1.36354	-1.46533	-1.44972	-1.41609	-1.1375	-1.45432	-1.51757	-1.41799	-1.29418	-1.52322	-0.842527	-1.34766	-1.37397
	Arr3	0.107088	-0.0222992	Q9EQP6	Arrestin-C	1	1	1	2.6	2.6	2.6	41.921	0.0012116	2.1751	60866000	3	-0.489435	-0.24586	-0.287931	-0.391605	-0.158565	-0.207115	-0.231674	-0.311882	-0.350074	-0.235047	-0.165693	-0.295861	-0.353352	-0.479821	-0.390165
	Nit2	0.106954	0.0236706	A0A338P7A1;A0A338P6G0;Q9JHW2;A0A338P6Z4	Omega-amidase NIT2	4	4	4	48	48	48	16.186	0	16.638	543970000	7	1.61376	1.45661	1.37468	1.5719	1.39147	1.64994	1.30152	1.56082	1.55289	1.58627	1.26245	1.5567	1.59502	1.4675	1.64509
	Camlg	0.106874	0.0455696	P49070	Calcium signal-modulating cyclophilin ligand	2	2	2	12.9	12.9	12.9	32.542	0	4.0053	0	1	-3.37783	-3.10983	-3.10853	-3.75556	-3.06986	-2.88518	-3.33028	-3.03788	-3.09626	-3.40425	-3.05865	-3.03753	-3.3166	-3.53741	-3.24357
	Aldh6a1	0.106734	0.0333252	Q9EQ20;A0A1Y7VJ32	Methylmalonate-semialdehyde dehydrogenase [acylating], mitochondrial	10	10	10	26.7	26.7	26.7	57.915	0	27.878	1480500000	20	2.82903	2.94639	2.96637	2.69066	2.77986	3.16801	2.94209	3.05945	2.84888	2.91274	3.0341	2.91505	3.08633	2.49292	2.85055
	Cdc123	0.106205	0.0415031	A0A0A6YVX4;Q8CII2-2;Q8CII2	Cell division cycle protein 123 homolog	1	1	1	7.5	7.5	7.5	15.015	0.0046012	1.7009	5346800	1	-4.89101	-4.84034	-5.11273	-4.52786	-4.9834	-4.49963	-4.94256	-4.36472	-4.9481	-4.79963	-4.87141	-4.49954	-4.87895	-5.16469	-4.73323
	Madd	0.105723	0.0214073	A2AGQ8;A2AGQ3		32	1	0	28.2	0.6	0	172.8	0.00084087	2.5203	68159000	3	-1.10454	-1.13183	-1.0066	-0.94899	-1.00259	-0.86874	-0.847855	-1.11996	-1.06386	-1.0259	-0.959038	-0.963206	-1.28144	-0.902404	-0.981421
	Get4	0.105573	-0.0286079	Q9D1H7;D3Z4J5;Q9D1H7-2;D3Z7S0	Golgi to ER traffic protein 4 homolog	5	5	5	17.7	17.7	17.7	36.525	0	29.647	202810000	8	-0.431765	-0.196227	-0.138813	-0.314369	0.0226316	-0.161539	-0.316662	-0.212797	-0.111981	-0.304515	-0.0638103	-0.174514	-0.244347	-0.461286	-0.257626
	Ddah2	0.105493	-0.017963	Q99LD8;O08972;G3UZR0	N(G),N(G)-dimethylarginine dimethylaminohydrolase 2	6	5	5	32.3	29.5	29.5	29.645	0	8.2001	407400000	5	-0.507748	-0.296721	-0.531422	-0.445814	-0.307664	-0.435852	-0.757681	-0.541864	-0.397134	-0.578815	-0.509909	-0.53828	-0.315804	-0.405856	-0.409336
	Reep2	0.10529	0.0250031	Q8VCD6	Receptor expression-enhancing protein 2	4	4	4	22.4	22.4	22.4	28.436	0	17.872	235290000	7	-0.835949	-0.869304	-0.970242	-1.01113	-0.916097	-0.727947	-0.600962	-0.748878	-0.806916	-0.882007	-0.629725	-0.915843	-0.848551	-1.14205	-0.941534
	Cad	0.105169	-0.0336355	E9QAI5;G3UWN2;B2RQC6-2;B2RQC6;E9QAT6	CAD protein;Glutamine-dependent carbamoyl-phosphate synthase;Aspartate carbamoyltransferase;Dihydroorotase	4	4	4	3.6	3.6	3.6	236.25	0	36.106	66983000	4	-2.07099	-1.8663	-2.20714	-1.96558	-1.86191	-2.11884	-2.16856	-2.08814	-1.96322	-1.97053	-2.22113	-2.1335	-1.83823	-2.20577	-1.74147
	Rgs10	0.10506	-0.0369328	Q9CQE5;D3Z1B6;A0A0U1RPU5	Regulator of G-protein signaling 10	2	2	2	16	16	16	21.151	0	4.5811	132560000	3	0.440664	0.11657	-0.0487442	0.334419	0.0817022	0.171072	-0.0711765	0.108015	0.14734	0.208631	-0.160793	0.168614	0.427166	0.075984	0.228977
	Cox7c	0.104981	-0.0850037	P17665	Cytochrome c oxidase subunit 7C, mitochondrial	2	2	2	28.6	28.6	28.6	7.3325	0	5.2928	1801600000	9	3.31844	2.66051	2.88891	2.04811	2.51932	3.1162	3.09041	2.61229	2.52409	1.78758	3.4059	2.6389	2.48554	2.34084	2.13909
	Brox	0.104699	0.0225544	Q8K2Q7;A0A0A6YWK4;Q8K2Q7-2	BRO1 domain-containing protein BROX	5	5	5	19.5	19.5	19.5	46.201	0	10.914	138940000	6	-0.192425	-0.140077	0.0404129	0.0197906	-0.0640364	0.317579	0.151506	0.152971	0.120633	0.0342436	-0.100876	0.0237875	-0.0424404	-0.252847	0.148813
	Tsr2	0.104454	-0.0199875	H7BWY8;Z4YL87;Q8C8T8;G3UWF3	Pre-rRNA-processing protein TSR2 homolog	3	3	3	26.2	26.2	26.2	21.378	0	17.095	312040000	5	-0.628759	-0.688014	-0.438032	-0.698107	-0.554967	-0.595547	-0.736879	-0.672516	-0.802217	-0.49097	-0.542109	-0.811696	-0.540558	-0.659877	-0.553577
	Rae1	0.104126	0.0232838	Q8C570;A2ASC6	mRNA export factor	4	4	4	14.1	14.1	14.1	40.965	0	6.2694	143540000	4	-0.869144	-0.645371	-0.951057	-0.820269	-0.994655	-0.832964	-0.951761	-0.979895	-0.737981	-0.933534	-0.996349	-0.911397	-0.813332	-0.778329	-0.664671
	Sh3d21	0.104001	-0.0262447	Z4YK11;Q7TSG5;Q7TSG5-2	SH3 domain-containing protein 21	1	1	1	1.4	1.4	1.4	73.794	0.00083682	2.4824	14480000	12	4.03865	3.94517	4.01947	3.82574	3.92569	3.90885	4.04948	3.88702	4.19568	4.02323	3.71761	3.79552	4.17388	3.86263	4.07386
	Dpp10	0.103973	-0.021159	A0A5F8MPK1;D3Z5I7		7	6	0	9.3	8.3	0	90.767	0	13.136	406850000	7	2.44297	2.44535	2.43809	2.23766	2.33029	2.50494	2.68589	2.46867	2.34168	2.2879	2.55197	2.44823	2.32023	2.19848	2.26966
	Rab18	0.103932	0.0190151	A0A3Q4EI12;P35293;A0A452J8C1	Ras-related protein Rab-18	9	8	8	46.2	43.4	43.4	23.787	0	16.297	858180000	12	1.44263	1.40238	1.45906	1.31063	1.43656	1.50299	1.61871	1.56706	1.41577	1.38265	1.59652	1.55337	1.28422	1.31407	1.39816
	Csde1	0.103836	-0.0152233	Q91W50;Q8JZN2;A0A0G2JF72;A0A0G2JDJ7;A0A0G2JE62	Cold shock domain-containing protein E1	15	15	15	21.4	21.4	21.4	88.79	0	41.208	1495100000	14	2.80896	2.84117	2.94608	2.96614	2.95414	2.82716	3.02602	2.87151	2.87511	2.9101	2.77891	2.79104	2.95427	2.99627	2.91989
	Nov	0.10348	-0.0692015	Q64299	Protein NOV homolog	1	1	1	2.8	2.8	2.8	38.928	0.0056775	1.5987	20149000	1	-4.05396	-3.61946	-3.30846	-3.39932	-3.23381	-4.41968	-3.96209	-4.06948	-3.46995	-3.5052	-3.39563	-3.90966	-4.08293	-2.94365	-3.62915
	Atp5o	0.103374	-0.0178398	Q9DB20;A0A338P776;A0A338P7G3;F6XVM5;F7D3P8	ATP synthase subunit O, mitochondrial	13	13	13	68.5	68.5	68.5	23.363	0	175.3	18994000000	77	6.13029	6.0112	6.04058	5.98405	5.94901	6.04152	6.04827	6.0496	5.94799	6.06034	6.00263	6.05017	6.13747	5.79801	6.03766
	Lypla1	0.103217	0.0276264	J3QP56;P97823-2;P97823;D3YUG4;D3Z111;D3Z269	Acyl-protein thioesterase 1	4	4	4	28.6	28.6	28.6	23.726	0	12.86	236380000	5	-0.130816	-0.462781	-0.509691	-0.201471	-0.62593	-0.576433	-0.306648	-0.548391	-0.465028	-0.262111	-0.44759	-0.364507	-0.279774	-0.405354	-0.295332
	Immt	0.103159	-0.0540073	Q8CAQ8-2;Q8CAQ8;Q8CAQ8-5;Q8CAQ8-3;E9Q800;E9QAY6;A0A0U1RP81;A0A1B0GX08;A0A0U1RQ14;E9PVS5;Q8CAQ8-4;A0A0U1RNN9;REV__E9QKK1;REV__Q6RT24	MICOS complex subunit Mic60	28	28	28	36.2	36.2	36.2	82.928	0	72.324	3143600000	42	4.17432	3.70391	3.96238	3.44879	3.40083	3.96508	3.90525	3.74451	3.66707	3.40054	4.13107	3.79863	3.51917	3.50154	3.46978
	Chd4	0.102946	0.0220051	E9QAS4;E9QAS5;Q6PDQ2;F6WR45	Chromodomain-helicase-DNA-binding protein 4	11	11	6	7.4	7.4	3.7	216.37	0	41.056	829290000	11	0.918129	1.30108	1.29018	1.03846	1.17508	1.2201	1.05161	1.28107	1.06854	1.0653	1.22431	1.06791	1.15565	1.15572	1.22935
	Tubb2a	0.102822	0.0289314	Q7TMM9	Tubulin beta-2A chain	30	2	2	72.1	3.6	3.6	49.906	0	57.608	20170000000	71	5.67635	6.09815	6.21814	5.90394	6.1441	6.15531	6.1399	6.14712	6.11511	5.87792	6.12081	6.05694	6.07559	5.90132	6.03068
	Ppfia2	0.102731	0.00994644	B8QI34;Q8BSS9;F7CYX4	Liprin-alpha-2	28	22	14	26.5	22.7	14.8	143.33	0	134.18	827220000	16	1.96761	2.15262	2.07783	2.10918	2.09279	1.9903	1.91216	2.10222	2.26818	2.21265	2.06074	2.06088	2.1525	2.06156	2.11409
	Mrpl4	0.102332	-0.0229107	A0A1L1SRY8;Q9DCU6;A0A1L1SV70;A0A1L1SU24;A0A1L1STN5;A0A1L1SSY9	39S ribosomal protein L4, mitochondrial	2	2	2	9.6	9.6	9.6	24.659	0.0002181	2.9175	58115000	2	-1.37025	-1.03665	-1.04512	-0.984089	-1.02024	-1.29296	-1.15464	-1.14041	-0.994628	-1.15056	-1.00839	-1.07693	-1.25435	-1.17402	-1.05721
	Ndufv1	0.102288	-0.0174744	D3YUM1;Q91YT0;D3Z1U9;A0A494BAS8;D3Z0K1;D3YXX5;D6RG60;A0A494BA02	NADH dehydrogenase [ubiquinone] flavoprotein 1, mitochondrial	22	22	22	47.7	47.7	47.7	49.913	0	54.982	7053900000	49	4.99357	4.95309	5.04602	4.85049	4.86419	4.89292	4.92691	5.02918	4.89972	4.9978	4.96317	4.9714	4.96239	4.72088	5.00216
	S100a16	0.10204	-0.0161924	Q9D708;D3Z2Y6		2	2	2	32.3	32.3	32.3	14.324	0	8.5149	262560000	6	-1.85076	-1.85377	-2.01235	-1.76207	-1.95534	-1.67263	-1.75578	-1.85541	-1.85609	-1.83835	-1.88516	-1.78933	-2.02887	-1.87393	-1.93795
	Vps35	0.102009	0.0209503	Q9EQH3;A0A0G2JFH0;A0A0G2JDE8;A0A0G2JE03;Q3TWF7;A0A0G2JDM7;Q8BTZ4-2;Q8BTZ4	Vacuolar protein sorting-associated protein 35	31	31	31	41.8	41.8	41.8	91.712	0	309.4	5958600000	66	3.77041	4.02076	3.97165	3.84413	4.07983	4.0143	3.91213	4.01124	4.03516	3.94655	4.03659	4.03513	4.0232	3.7739	3.9227
	Sec13	0.101934	-0.0196293	Q9D1M0	Protein SEC13 homolog	7	7	7	37.9	37.9	37.9	35.565	0	31.916	476530000	8	1.27812	1.07615	0.958321	1.19415	1.13916	1.02339	1.26003	1.03674	1.04662	1.13276	1.00195	1.07413	1.05262	1.27214	1.14692
	A2m	0.101789	-0.037471	Q61838	Alpha-2-macroglobulin;Alpha-2-macroglobulin 165 kDa subunit;Alpha-2-macroglobulin 35 kDa subunit	3	3	3	2.3	2.3	2.3	165.85	0	5.5356	72254000	3	-0.672886	-1.10596	-1.09131	-0.460028	-0.78263	-1.29041	-0.701496	-1.33742	-0.628308	-0.172961	-0.821806	-1.00655	-0.985922	-0.740251	-0.745646
	Itm2b	0.101721	-0.0599752	A0A2I3BPW7;O89051	Integral membrane protein 2B;BRI2, membrane form;BRI2 intracellular domain;BRI2C, soluble form;Bri23 peptide	2	2	2	17.4	17.4	17.4	16.204	0.0012111	2.1716	56385000	2	-2.82383	-2.38643	-2.63261	-2.62812	-2.22896	-2.32431	-2.66569	-2.57982	-2.76194	-2.7671	-2.3744	-2.90205	-2.59425	-2.01783	-3.11129
	Ehd1	0.101475	-0.0196548	Q9WVK4	EH domain-containing protein 1	14	5	5	36.7	16.9	16.9	60.602	0	111.15	357130000	13	-0.105814	-0.0849771	-0.0355968	0.107327	-0.00422764	-0.00951004	-0.0611095	0.00945473	0.0554266	0.0460997	-0.248508	-0.0990953	0.000894547	0.00890446	0.116241
	Psma6	0.10143	-0.0130058	Q9QUM9;E0CXB1;E0CYT2	Proteasome subunit alpha type-6	12	12	12	55.3	55.3	55.3	27.372	0	33.153	4886300000	28	4.74455	4.619	4.63014	4.73544	4.66427	4.60743	4.60505	4.6212	4.67494	4.66067	4.53531	4.62001	4.68548	4.74562	4.74195
	Igsf8	0.101399	0.0165554	G3UYZ1;A0A0R4J117;Q8R366;D3Z4Q8;A0A0A6YWK7	Immunoglobulin superfamily member 8	8	8	7	20.3	20.3	17.2	58.131	0	11.376	1171500000	10	1.77116	1.591	1.59182	1.60577	1.50419	1.96742	1.81982	1.63159	1.55107	1.61083	1.66429	1.76373	1.63638	1.52079	1.56152
	Cpne7	0.101162	0.0585155	Q0VE82	Copine-7	3	2	2	6.6	5	5	61.89	0	4.6175	101530000	2	-4.31767	-3.35547	-3.31991	-3.57322	-3.36471	-3.41927	-4.40975	-3.29092	-3.12282	-4.07581	-3.28926	-3.48934	-3.35047	-3.85872	-3.65062
	Sbf1	0.101039	0.0176769	Q6ZPE2;Q6ZPE2-2;D6RG52;F6S251;F7AWK3;H3BKD9	Myotubularin-related protein 5	16	16	16	13.2	13.2	13.2	208.69	0	208.87	660810000	15	1.17859	1.18088	1.30321	1.16357	1.30276	1.33564	1.64005	1.282	1.10915	1.1903	1.4389	1.25855	1.09243	1.23994	1.18758
	Rheb	0.100713	-0.0172703	Q921J2	GTP-binding protein Rheb	3	3	3	13.6	13.6	13.6	20.451	0	4.305	642360000	4	1.46375	1.74658	1.81404	1.72592	1.7723	1.64261	1.84521	1.71579	1.80812	1.67145	1.70848	1.73125	1.67875	1.64917	1.66859
	Copb1	0.100263	-0.0120388	Q9JIF7	Coatomer subunit beta	14	14	14	20.4	20.4	20.4	107.06	0	37.446	1029000000	22	2.27052	2.3896	2.3606	2.40839	2.47751	2.19714	2.48864	2.29619	2.36594	2.42888	2.37786	2.27286	2.37503	2.456	2.36467
	Gpc4	0.100182	0.0295837	P51655	Glypican-4;Secreted glypican-4	3	3	2	8.1	8.1	5	62.586	0	27.829	152840000	5	-0.562557	-0.0398207	-0.0808506	-0.199617	-0.000189781	-0.30081	-0.731403	-0.0162601	-0.0323572	-0.204852	-0.0878868	-0.0496912	-0.277033	-0.133822	-0.186684
	Araf	0.0999295	0.0697527	Q8CAD1		7	1	1	46.8	10.8	10.8	20.885	0.0012055	2.1314	179400000	1	-2.65425	-3.10964	-2.89748	-2.75494	-2.21977	-1.6817	-2.9966	-2.5017	-2.54456	-2.83865	-3.13589	-2.52077	-1.90331	-2.84364	-2.88371
	Cnpy2	0.0998097	0.0220055	A0A1W2P729;Q9QXT0	Protein canopy homolog 2	5	5	5	48.5	48.5	48.5	15.316	0	7.8984	187430000	5	0.0970097	0.0479555	-0.0411682	0.0436077	-0.0138674	-0.174124	-0.0547256	0.153837	-0.0641088	0.0309172	-0.0514984	0.0643492	0.337349	0.00754261	-0.114178
	Atp5e	0.0997483	-0.0201805	P56382	ATP synthase subunit epsilon, mitochondrial	3	3	3	42.3	42.3	42.3	5.8378	0	4.3406	3664800000	6	3.18439	2.86082	2.91694	3.06192	2.83416	2.98064	3.01879	2.93405	2.66144	2.96331	2.84097	2.93097	3.04073	3.01454	2.93012
	Kif1b	0.0993864	0.0319523	A0A5F8MPF0;Q60575;Q60575-2;F6XNB6	Kinesin-like protein KIF1B	11	7	7	9.1	6.9	6.9	211.59	0	73.95	17264000	2	-4.03086	-4.04066	-4.08016	-3.64154	-4.22042	-3.87797	-3.49341	-3.78955	-4.06264	-3.77244	-3.89032	-3.9081	-4.11202	-3.78761	-4.15582
	Pabpn1;Gm20521	0.0992831	0.0186781	G3UY42;Q8CCS6-2;Q8CCS6;D3YUB9;D3Z055;G3UWS5;D3Z5F7;G3UX74;B7ZP52;Q5XFR0	Polyadenylate-binding protein 2	4	4	3	13.2	13.2	8.2	34.003	0.0040627	1.7848	211590000	5	-1.88764	-1.72388	-1.56429	-1.66886	-1.69833	-1.96787	-1.76653	-1.68075	-1.84237	-1.71847	-1.61625	-1.63762	-1.64676	-1.86981	-1.67916
	Ywhae	0.0990509	-0.0221558	P62259;D6REF3;F6WA09	14-3-3 protein epsilon	26	23	23	83.5	76.5	76.5	29.174	0	323.31	46377000000	129	7.23139	7.52208	7.50198	7.34752	7.60256	7.53751	7.42381	7.53969	7.57595	7.43638	7.53846	7.48333	7.35948	7.25998	7.4535
	Dgkd	0.0989767	-0.0455067	E9PUQ8;A0A087WQ75;A0A087WP73;REV__Q8BWQ4	Diacylglycerol kinase	6	3	3	3.4	1.8	1.8	135.21	0	3.439	37486000	3	-2.1626	-1.98824	-1.78125	-2.0656	-1.6965	-2.58133	-1.19598	-2.11247	-2.10525	-1.9874	-1.56348	-2.11434	-2.25335	-1.71059	-2.27995
	Rab6a	0.0986673	-0.0253418	P35279;P35279-2;D3YV69;Q8BHD0	Ras-related protein Rab-6A	10	10	4	53.4	53.4	27.4	23.59	0	85.099	8886000000	34	4.16677	4.30453	4.46191	4.19264	4.3926	4.45919	4.39231	4.38327	4.3637	4.1994	4.55445	4.30964	4.21064	4.10092	4.2161
	Cct4	0.0986466	0.0130695	P80315;G5E839	T-complex protein 1 subunit delta	26	26	20	61.2	61.2	51	58.066	0	195.5	10069000000	72	4.47474	4.60058	4.54514	4.57732	4.64465	4.53893	4.46892	4.63067	4.59198	4.64604	4.50394	4.51153	4.71528	4.54942	4.62761
	Alkbh5	0.0983642	-0.0240578	Q3TSG4	RNA demethylase ALKBH5	2	2	2	6.8	6.8	6.8	44.41	0	19.177	7251000	1	-2.78588	-2.62871	-2.73543	-2.46312	-2.67995	-2.77784	-2.75825	-2.62024	-2.61391	-2.51488	-2.80031	-2.76514	-2.75066	-2.40487	-2.6924
	Tbcc	0.0982183	0.0113567	A0A0R4J0M1;Q8VCN9	Tubulin-specific chaperone C	6	6	6	25.2	25.2	25.2	38.094	0	57.146	323290000	13	0.0143375	0.130042	0.0830059	0.21854	0.218398	0.210051	-0.131905	0.23855	0.279668	0.27526	0.085062	0.151372	0.142508	0.155381	0.186785
	Ntrk3	0.0981225	-0.0175941	A0A0A6YWF9;A0A0A6YWL7;Q6VNS1;A0A0U1RNS2;A0A0U1RPF1;A0A0U1RPZ9;Q6VNS1-2;Q6VNS1-3	Tyrosine-protein kinase receptor;NT-3 growth factor receptor	6	3	3	6.9	3.3	3.3	94.386	0	23	75040000	2	-0.846676	-0.816472	-0.673916	-0.82188	-0.752275	-0.835594	-0.586836	-0.940125	-0.930793	-0.811725	-0.589586	-0.822331	-0.946598	-0.792083	-0.848591
	Naa15	0.097655	0.0161457	G3X8Y3;Q80UM3;A0A0A6YW80;A0A0A6YX86;A0A0A6YXF4	N-alpha-acetyltransferase 15, NatA auxiliary subunit	13	13	12	16	16	14.9	101.09	0	76.757	782240000	15	0.930119	1.14164	1.18825	1.05581	1.19045	1.13228	1.25043	1.1067	1.15561	1.23371	1.10709	1.18768	0.98385	1.17474	1.13365
		0.0976542	-0.0370016	Q9D735	Uncharacterized protein C19orf43 homolog	2	2	2	11	11	11	18.376	0	3.3706	109600000	3	-2.90302	-2.93851	-3.50077	-2.79568	-2.95747	-3.25646	-2.92902	-2.68774	-3.11885	-3.29813	-2.99931	-3.08979	-3.21285	-2.83109	-3.14741
	Blvra	0.0972327	-0.0119743	Q9CY64;A2ASB8;A2ASB7;A2ASB1	Biliverdin reductase A	5	5	5	20.3	20.3	20.3	33.524	0	10.737	226460000	4	0.0983257	0.0319681	0.0481758	0.15996	0.0786028	0.101109	0.219162	0.027792	0.0237284	0.0920992	-0.00356293	0.0346518	0.00299644	0.204293	0.118782
	Fubp3	0.0968397	0.0237862	A2AJ72;Q3TIX6;A0A0A6YY39;A0A0A6YVV5;A0A0A6YX76;A2AJ71;F7AM43		4	2	2	6.5	3.9	3.9	61.447	0	4.2123	64163000	2	-1.24068	-1.35127	-1.25229	-0.980625	-1.23855	-1.24385	-1.23438	-1.25144	-1.12468	-1.18848	-1.3014	-1.13131	-1.37018	-0.9922	-1.14938
	Hmg20a	0.0967057	0.0407516	Q9DC33	High mobility group protein 20A	1	1	1	5.8	5.8	5.8	39.917	0.0012227	2.2606	59959000	1	-3.24869	-3.0478	-3.32786	-2.75234	-2.99365	-3.27618	-3.32755	-3.3995	-3.39456	-2.9903	-3.46966	-2.94612	-2.76606	-3.05433	-2.93041
	Ttn	0.0966601	0.0276474	A0A5K1VVQ1;E9Q8N1;E9Q8K5;A0A5K1VVQ9;A2ASS6-2;A2ASS6;REV__A0A338P6N2;REV__D3YVV0;REV__Q3UMK4;REV__E9Q723;REV__A0A1L1SSC7;A2ASS6-3	Titin	4	3	3	0.2	0.1	0.1	2991.8	0.00063318	2.5713	123280000	1	-1.03345	-0.561734	-0.84672	-1.00774	-0.611802	-0.697496	-0.992661	-0.487814	-0.624785	-0.760493	-0.681538	-0.855313	-0.82061	-0.871482	-0.694265
	Taok3	0.0963435	0.0630861	Q8BYC6;A0A0R4J1T3;Q3V3K3	Serine/threonine-protein kinase TAO3	4	2	2	5.7	3.5	3.5	105.33	0	189.03	1968300	1	-7.76921	-6.84966	-6.51113	-7.0891	-7.02053	-6.32046	-6.64735	-7.76234	-6.53375	-7.70186	-7.02907	-7.44557	-6.77888	-6.93851	-6.73216
	Mtpap	0.09603	-0.0292307	A0A3Q4L2Q3;Q9D0D3	Poly(A) RNA polymerase, mitochondrial	1	1	1	3.8	3.8	3.8	37.467	0.0057067	1.6396	12180000	1	-4.98316	-4.98086	-4.74887	-5.02199	-5.1797	-5.38871	-4.76665	-4.83736	-4.9774	-5.18364	-4.80161	-5.02021	-5.03525	-5.32235	-4.88131
	Ist1	0.0959173	-0.0116055	Q9CX00	IST1 homolog	4	4	4	12.4	12.4	12.4	39.468	0	49.823	342730000	6	1.36499	1.34058	1.29004	1.45313	1.42302	1.38951	1.27472	1.31176	1.40992	1.3079	1.24643	1.35613	1.39133	1.45608	1.36377
	Cacnb4	0.0957825	-0.0191654	J3QK20;Q8R0S4;Q8R0S4-2;Q8R0S4-1	Voltage-dependent L-type calcium channel subunit beta-4	13	10	10	27	21.4	21.4	57.849	0	52.514	48567000	2	-3.92575	-3.81141	-3.85843	-3.97333	-3.91507	-3.89608	-3.70018	-4.00132	-4.00581	-4.03831	-3.89432	-3.87109	-3.85333	-3.78196	-4.17912
	Ankle2	0.0956895	0.0388645	Q6P1H6-3;Q6P1H6-2;Q6P1H6	Ankyrin repeat and LEM domain-containing protein 2	1	1	1	1.1	1.1	1.1	97.985	0.00084388	2.5628	4793200	2	-3.98764	-4.19942	-4.39128	-4.68045	-4.48952	-4.23361	-4.40249	-4.1836	-4.55367	-4.43745	-4.36796	-4.42255	-3.96869	-4.30108	-4.49372
	Ndel1	0.095208	0.0120441	Q9ERR1-2;Q9ERR1;Q9CZA6-3;Q9CZA6-2;Q9CZA6;F6Q325;Q9CZA6-4	Nuclear distribution protein nudE-like 1	8	8	8	29.8	29.8	29.8	35.51	0	110.04	360220000	9	0.297791	0.351563	0.25341	0.463165	0.336835	0.327717	0.426722	0.366488	0.395188	0.363696	0.277746	0.341043	0.453989	0.306594	0.383614
	Mrpl44	0.0951218	0.0264942	Q9CY73;Q9CY73-2	39S ribosomal protein L44, mitochondrial	4	4	4	19.5	19.5	19.5	37.527	0	16.012	127950000	4	-1.36484	-1.19484	-1.16452	-1.24711	-0.928515	-1.22713	-1.16172	-1.04688	-0.998481	-0.935004	-1.09778	-1.41324	-1.16274	-1.13608	-0.957502
	Cttn	0.0950941	0.00731964	Q60598;Q921L6;REV__Q8BZR9	Src substrate cortactin	24	24	24	47.3	47.3	47.3	61.249	0	90.391	5165800000	29	4.32236	4.28664	4.30416	4.37104	4.38146	4.11377	4.42903	4.23263	4.31068	4.3849	4.37768	4.30045	4.29498	4.4037	4.32543
	Myo18a	0.0949834	-0.0127071	B2RRE2;Q9JMH9-6;K3W4L0;E9QAX2;Q9JMH9-1;Q9JMH9;E9Q405;A0A1C7ZN10;Q9JMH9-5;Q9JMH9-7;Q9JMH9-2;Q9JMH9-4;E9QA74;F6ZGN3	Unconventional myosin-XVIIIa	44	44	44	24	24	24	232.14	0	323.31	2364400000	49	3.12644	3.26912	3.309	3.23301	3.28859	3.29548	3.5308	3.19227	3.20285	3.25441	3.29008	3.26381	3.11306	3.31503	3.18065
	Ogdh	0.0948518	0.0200256	Q60597;Q60597-3;Z4YJV4;Q60597-2;Q60597-4;Q5SVY0;Q5SVY1	2-oxoglutarate dehydrogenase, mitochondrial	37	37	29	43.8	43.8	36.3	116.45	0	249.71	8698800000	66	4.11896	4.19504	4.24464	3.99375	4.17757	4.17187	4.18123	4.23133	4.11565	4.10955	4.28668	4.073	4.27539	3.95609	4.23894
	Hmgcl	0.0946837	0.0177074	P38060;V9GXD2;V9GWZ9;D3YVU9;Q8JZS7	Hydroxymethylglutaryl-CoA lyase, mitochondrial	6	6	6	21.5	21.5	21.5	34.238	0	35.249	585070000	13	0.687056	0.512568	0.551218	0.70319	0.471314	0.425888	0.374653	0.623419	0.545951	0.655549	0.51285	0.697419	0.535307	0.515561	0.752747
	Pgm2l1	0.0946688	-0.049918	Q8CAA7;E0CX81;Q7TSV4	Glucose 1,6-bisphosphate synthase	18	18	18	37.2	37.2	37.2	70.279	0	96.981	4915900000	44	3.77916	4.03018	4.51724	4.03191	4.45332	4.0508	5.00645	4.08867	3.98787	3.85993	4.57295	3.97843	3.84963	4.26119	3.90002
	Gnaq	0.0946623	0.0285114	P21279	Guanine nucleotide-binding protein G(q) subunit alpha	13	13	7	39.8	39.8	24.2	42.158	0	30.35	5051800000	28	4.44155	4.71449	4.79626	4.41564	4.62185	4.6601	4.68869	4.67834	4.70488	4.54195	4.89391	4.70337	4.60082	4.4065	4.52774
	Pdlim5	0.0945833	0.0367176	D9J2Z9;Q8CI51;D9J300;D9J301;D9J302;A0A0G2JGZ5;D9J303;F8WJI6;E9Q8P5;A0A0G2JEJ0;Q8CI51-3;Q8CI51-2	PDZ and LIM domain protein 5	5	5	5	21.8	21.8	21.8	52.396	0	30.537	57578000	3	-5.04488	-5.37261	-5.59188	-5.09736	-5.14586	-5.33342	-5.64141	-5.45001	-5.38684	-4.90408	-5.17807	-5.37648	-5.03545	-4.97309	-5.5059
	Dock2	0.0945292	0.0942547	Q8C3J5;Q3TMS1;Q5SRI3	Dedicator of cytokinesis protein 2	2	2	2	1	1	1	211.7	0	3.6462	1919100	1	-7.85574	-6.7569	-6.65345	-6.59312	-6.099	-7.24081	-6.16577	-6.38481	-7.4352	-6.94449	-6.27682	-6.63734	-7.57384	-6.42199	-6.57693
	Sepsecs	0.0944336	0.0600672	Q6P6M7;F6ZFG8;D6RGM2	O-phosphoseryl-tRNA(Sec) selenium transferase	2	2	2	3	3	3	55.325	0.0095906	1.4052	36914000	2	-1.88417	-1.12304	-1.1527	-1.75694	-1.22047	-1.16392	-1.34483	-1.13929	-1.28719	-1.58911	-0.88257	-1.17303	-1.45419	-1.90753	-1.41967
	Wnk2	0.0941217	-0.0105267	E9Q6Q2;E9QMI9;E9QJQ9;E0CYT1;E9QMI8;E9QM73;E0CZE3;Q3UH66-6;Q3UH66-7;Q3UH66-4;Q3UH66-3;Q3UH66;Q3UH66-5;Q3UH66-2;A0A0R4J1Z1;F6SRP4;F7BQG5;E9PZ38;V9GXP7;Q80UE6	Serine/threonine-protein kinase WNK2	16	16	14	11.6	11.6	10.9	211.11	0	96.184	265970000	13	0.448841	0.560746	0.618561	0.569729	0.574697	0.534988	0.617258	0.532101	0.593554	0.532866	0.63747	0.559251	0.552416	0.452031	0.518772
	Serbp1	0.0940194	0.0330051	Q3UMP4;Q9CY58;A0A0N4SV32;Q9CY58-3;Q9CY58-2;A0A0N4SWH2;A0A0N4SUQ1;A0A0N4SUN8;Q9CY58-4;A0A0N4SVK5;A0A0N4SV40	Plasminogen activator inhibitor 1 RNA-binding protein	16	16	16	40.9	40.9	40.9	44.005	0	160.72	1105600000	15	2.21928	2.62133	2.64865	2.24653	2.8153	2.50002	2.79491	2.58612	2.55199	2.48795	2.74552	2.54121	2.49566	2.49925	2.43447
	Atp6v1b2	0.0938161	0.0181858	P62814;Q91YH6;A0A0U1RNU9;F7D5X7;A2AIV6;REV__Q8R4H2;REV__F8VQN6;Q8BP86-3;Q8BP86-2;Q8BP86	V-type proton ATPase subunit B, brain isoform	31	31	31	80.8	80.8	80.8	56.55	0	323.31	51731000000	208	6.86038	6.79029	6.6784	6.62919	6.73109	6.71068	6.73108	6.68871	6.69517	6.69628	6.76584	6.71825	6.97552	6.68444	6.63623
	Glrx3	0.093809	-0.0147224	A0A1B0GS58;Q9CQM9;A0A1B0GT04;A0A1B0GSD3	Glutaredoxin-3	11	11	11	36.4	36.4	36.4	41.704	0	27.138	2465400000	22	3.38866	3.5632	3.55031	3.57673	3.59808	3.57901	3.30655	3.52673	3.6123	3.61615	3.3897	3.54083	3.63739	3.45565	3.5798
	Clpp	0.0937543	-0.0423882	O88696	ATP-dependent Clp protease proteolytic subunit, mitochondrial	2	2	2	8.5	8.5	8.5	29.8	0.0078067	1.4645	59783000	2	-1.66943	-2.04977	-1.7893	-2.02012	-1.84619	-2.01123	-1.80415	-1.81334	-2.03512	-2.17128	-1.89168	-2.133	-1.34584	-2.04489	-2.17134
	Ptprf	0.0934623	-0.0271202	A2A8L5;F6Y3V0;F6S1X8	Receptor-type tyrosine-protein phosphatase F	5	2	2	4	1.7	1.7	211.49	0.00022252	3.1451	39148000	3	-3.7197	-3.77811	-3.76643	-3.63831	-3.79196	-3.66218	-3.92171	-3.79245	-3.74848	-3.50491	-4.13408	-3.66317	-3.51147	-3.72427	-3.79714
	Mvk	0.0934273	0.0301384	Q3UEB4;Q9R008;A0A0G2JEG0;A0A0G2JFX8;D3YV77;A0A0G2JDI0	Mevalonate kinase	3	3	3	13.5	13.5	13.5	43.123	0	12.049	67416000	4	-3.98664	-3.98851	-3.97406	-4.37469	-4.14512	-3.95131	-4.083	-4.13852	-4.10923	-4.40432	-4.2487	-4.09232	-4.00953	-3.74511	-4.22266
	Dip2c	0.0934173	0.0361824	B2RQ71;B7ZMZ7;E9PWR4;A0A1Y7VMZ0		10	10	10	8.5	8.5	8.5	170.92	0	24.868	390270000	10	1.28293	1.7787	1.69672	1.33812	1.84101	1.81038	1.41612	1.84066	1.7143	1.49394	1.81106	1.71366	1.69473	1.32382	1.57513
	Rbm39	0.0934061	-0.0234993	Q8VH51-2;Q8VH51;E9Q8F0;Q8VH51-3;B7ZD61;F7AA45;B7ZD63	RNA-binding protein 39	8	8	8	22.1	22.1	22.1	58.683	0	127.96	255970000	7	-1.15954	-1.29104	-1.47366	-1.11579	-1.11574	-1.2532	-1.21897	-1.30823	-1.10404	-1.18112	-1.13374	-1.44129	-1.36684	-1.15509	-1.17631
	Ctnna1	0.0933239	-0.0107872	P26231;A0A494BAD0;A0A494BAM5	Catenin alpha-1	17	9	9	23.7	14.2	14.2	100.11	0	244.2	227180000	8	-0.144609	-0.209243	-0.116194	-0.0669193	-0.259799	-0.141207	-0.0253296	-0.219574	-0.359649	-0.139707	-0.191656	-0.181344	-0.169233	-0.0765963	-0.231871
	Eif5a	0.0927108	0.0141499	A0A0A0MQM0;P63242;J3QPS8	Eukaryotic translation initiation factor 5A;Eukaryotic translation initiation factor 5A-1	10	10	6	70.5	70.5	45	16.302	0	94.886	6670300000	35	4.58483	4.68209	4.75828	4.74439	4.76253	4.70135	4.85011	4.67786	4.85633	4.82137	4.68416	4.59819	4.67581	4.79382	4.85089
	Exoc1	0.092676	0.00860672	Q6P1Y9		7	7	1	11.1	11.1	1.8	102.69	0	11.704	254190000	8	1.466	1.49915	1.54225	1.61693	1.56587	1.49217	1.75075	1.47939	1.51669	1.60666	1.60879	1.50088	1.50201	1.58698	1.53458
	Crabp1	0.0924345	0.0549	P62965	Cellular retinoic acid-binding protein 1	2	2	2	16.8	16.8	16.8	15.591	0	3.3598	93923000	2	-2.91142	-2.6994	-3.10665	-2.46269	-2.63792	-2.46241	-4.02563	-2.62876	-2.32973	-2.37018	-3.36815	-2.72947	-2.74307	-2.44243	-2.26046
	Nlgn4l	0.0923154	0.0271654	B0F2B4	Neuroligin 4-like	5	3	3	8.6	5.6	5.6	97.347	0	11.082	77907000	4	-1.18906	-1.50846	-1.53028	-1.45431	-1.46472	-1.4488	-1.22816	-0.901634	-1.19285	-1.34512	-1.4698	-1.4842	-1.3232	-1.63063	-1.10317
	Prmt1	0.0921804	0.0454468	A0A171KXD3;Q9JIF0-3;Q9JIF0-2;Q9JIF0;A0A140LHF7;A0A140LJ70;A0A140LI33;A0A140LJF4;A0A140LHS4;A0A140LIF7;A0A140LJ68	Protein arginine N-methyltransferase 1	5	5	3	16.7	16.7	11	36.567	0	30.05	423940000	8	1.14984	1.91167	1.92252	1.55507	2.06492	1.86409	1.62945	1.95192	1.97993	1.66907	1.94048	1.90005	1.7533	1.52108	1.71634
	Gpc1	0.0917666	-0.0216747	Q9QZF2	Glypican-1;Secreted glypican-1	6	6	6	14.9	14.9	14.9	61.359	0	10.672	154880000	6	0.64204	0.743043	0.670984	0.551029	0.657645	0.602446	0.539948	0.751621	0.654876	0.546683	0.730835	0.519029	0.901869	0.543624	0.461012
	Ndufs6	0.0917095	0.0207336	P52503;A0A1Y7VM38;A0A1Y7VKP8	NADH dehydrogenase [ubiquinone] iron-sulfur protein 6, mitochondrial	7	7	7	62.1	62.1	62.1	13.02	0	49.854	3895400000	19	3.53736	3.62844	3.53224	3.43647	3.45234	3.56915	3.44716	3.64647	3.50999	3.5806	3.56096	3.6093	3.6188	3.24148	3.65998
	Kcnab2	0.091687	0.0131191	P62482;Q3UPV6;A0A571BGH0;E0CXZ9;A0A571BF54;A0A571BEM7;E0CXI4;E0CYS2;A0A571BFX6;A0A571BE49	Voltage-gated potassium channel subunit beta-2	12	12	9	38.4	38.4	34.1	41.021	0	43.592	787010000	13	2.11419	2.1667	2.27106	2.09464	2.16519	2.29002	2.42263	2.13753	2.11308	2.13502	2.2853	2.19984	2.13828	2.22198	2.03197
	Slc8a3	0.0916039	-0.0421326	E9PX50;S4R2P9-2;S4R2P9		2	2	2	2.4	2.4	2.4	102.97	0.00082833	2.3941	6949900	1	-5.08288	-5.89756	-5.34893	-5.74766	-5.61118	-4.83716	-6.28065	-5.27864	-5.39667	-5.57914	-5.47631	-5.3037	-5.69185	-5.80606	-5.62095
		0.0914572	-0.0248755	Q8BR90-2;Q8BR90	UPF0600 protein C5orf51 homolog	4	4	4	23.9	23.9	23.9	26.13	0	16.425	87904000	5	-1.63133	-1.9155	-1.88557	-1.499	-1.86721	-1.77303	-1.71451	-1.85797	-1.84863	-1.49534	-1.94312	-1.76428	-1.83781	-1.78327	-1.59451
	Crmp1	0.0913799	-0.0129986	Q6P1J1;Q71H75;A0A0J9YUZ1;A0A0J9YTX5;REV__Q7TNC8		42	39	6	69.2	65	7.3	74.22	0	323.31	43097000000	126	6.13139	6.20393	6.28117	6.18228	6.29562	6.23641	6.2018	6.27578	6.20665	6.22664	6.22033	6.08543	6.34876	6.19331	6.18156
	Hdgfrp3	0.0913413	0.02416	Q9JMG7;Q9JMG7-2	Hepatoma-derived growth factor-related protein 3	5	4	4	26.2	22.3	22.3	22.43	0	6.9835	1466100000	11	0.717918	0.813787	0.598646	0.819353	0.700231	0.526554	0.429407	0.610086	0.889125	0.810925	0.403341	0.869977	0.863739	0.811795	0.821882
	Trim36	0.0911433	-0.0296476	E9Q3A0;Q80WG7	E3 ubiquitin-protein ligase Trim36	2	2	2	5	5	5	81.337	0.00083507	2.4621	17703000	1	-5.02271	-4.69518	-4.81693	-4.65688	-4.77879	-4.575	-4.46798	-4.68486	-4.78517	-4.77686	-4.79266	-4.95339	-5.01429	-4.44543	-4.91295
	Ndufs4	0.0906372	-0.016296	Q9CXZ1;E9QPX3;A0A338P7A0	NADH dehydrogenase [ubiquinone] iron-sulfur protein 4, mitochondrial	8	8	7	46.9	46.9	40.6	19.784	0	17.595	4052400000	23	4.38225	4.35355	4.41945	4.25343	4.26784	4.36614	4.31769	4.41414	4.29676	4.40485	4.33185	4.3852	4.32722	4.10473	4.44604
	Pld3	0.0904256	-0.0328983	O35405	Phospholipase D3	2	2	2	4.3	4.3	4.3	54.388	0.00063721	2.6381	477850000	5	0.439573	0.356999	0.562281	0.276804	0.741445	0.198856	1.12373	0.209703	0.256057	0.0515604	0.620054	0.105485	0.655436	0.54498	0.286655
	Paics	0.0903124	-0.0109375	Q9DCL9;D3Z6P1;D6RCU8	Multifunctional protein ADE2;Phosphoribosylaminoimidazole-succinocarboxamide synthase;Phosphoribosylaminoimidazole carboxylase	11	11	11	33.2	33.2	33.2	47.006	0	21.965	1136500000	15	1.30827	1.43558	1.34961	1.39485	1.46793	1.45845	1.47581	1.35865	1.46804	1.36442	1.44985	1.40426	1.25597	1.42633	1.36513
	Igf2r	0.0901137	-0.0365786	Q07113	Cation-independent mannose-6-phosphate receptor	3	3	3	1.9	1.9	1.9	273.81	0	166.48	15043000	1	-6.10064	-5.89808	-5.82367	-5.94537	-5.70533	-6.46176	-6.00667	-5.55896	-6.19888	-5.75369	-6.20595	-5.88077	-5.59154	-6.27155	-5.70616
	Slc1a3	0.0900785	0.0334137	P56564;D3YY51;O35544;A0A1W2P762	Excitatory amino acid transporter 1	11	11	11	19.9	19.9	19.9	59.622	0	63.606	5712500000	52	3.80982	3.76645	3.74741	3.47856	3.61695	3.8588	3.38587	3.9267	3.86399	3.68323	4.06448	3.91264	3.64545	3.37194	3.59174
	Map3k4	0.0898268	-0.0544388	O08648-2;O08648	Mitogen-activated protein kinase kinase kinase 4	5	5	5	4.2	4.2	4.2	175.07	0	16.554	73737000	3	-2.26651	-1.75859	-1.37436	-2.1882	-1.63492	-1.66983	-1.54753	-1.89838	-2.10424	-1.91418	-1.41748	-1.861	-1.84169	-2.08289	-2.29171
	Gabra3	0.0897714	0.0188416	B1AVY2;P26049;P26048;A0A140LJE7;Q3USX9;P16305-4;P16305-2;P16305-3;P16305;Q9D6F4	Gamma-aminobutyric acid receptor subunit alpha-3	6	4	4	11.6	8.3	8.3	59.911	0	5.8272	75001000	4	-1.42638	-1.40936	-1.28667	-1.57201	-1.23197	-1.3863	-1.41593	-1.48089	-1.35298	-1.45913	-1.18071	-1.46267	-1.41162	-1.41996	-1.35723
	Gga1	0.089737	0.0156631	Q8R0H9;A0A2R8VI72	ADP-ribosylation factor-binding protein GGA1	7	7	5	14.6	14.6	12.4	69.971	0	20.584	465560000	7	1.5666	1.37529	1.44959	1.63448	1.51635	1.32139	1.58074	1.4525	1.43949	1.58109	1.46355	1.48294	1.69134	1.54789	1.43491
	1700025G04Rik	0.0893543	-0.0285908	Q8K207;A0A0A0MQF7	Uncharacterized protein C1orf21 homolog	4	4	4	38.8	38.8	38.8	13.882	0	20.596	41945000	2	-3.09153	-2.78197	-2.50373	-2.72509	-2.79795	-2.73683	-2.65932	-2.89631	-2.80091	-2.67418	-2.66652	-2.70689	-2.80885	-2.78966	-3.07131
	Stk11	0.0893176	-0.025642	Q9WTK7-2;Q9WTK7;E9Q811	Serine/threonine-protein kinase STK11	2	2	2	8.3	8.3	8.3	46.494	0	7.672	62384000	2	-2.24144	-1.80604	-1.87522	-1.93283	-1.80787	-1.82634	-1.68935	-1.76123	-1.84071	-2.13014	-1.81075	-1.90697	-2.1465	-1.83615	-2.09124
	Hspa4l	0.0888899	0.0114262	P48722;P48722-2;E0CY23;A0A0N4SVU2	Heat shock 70 kDa protein 4L	38	36	36	58.2	54.7	54.7	94.381	0	323.31	6818900000	59	4.50742	4.43728	4.42426	4.35789	4.39853	4.58032	4.53029	4.46157	4.38622	4.47387	4.3594	4.52804	4.5288	4.33885	4.42741
	Nagk	0.088875	0.0187508	D3YXG2;Q9D997;Q9QZ08	N-acetyl-D-glucosamine kinase	2	2	2	8.6	8.6	8.6	36.198	0	9.2731	226360000	2	0.192808	0.175784	0.299185	0.425943	0.303065	0.0501347	-0.0842552	0.0892925	0.389529	0.398629	0.10693	0.257747	0.489014	0.273398	0.363451
	Cops6	0.0886885	0.0120853	D3Z0F5;O88545;F6QK86	COP9 signalosome complex subunit 6	10	10	10	56.2	56.2	56.2	33.591	0	41.536	1579500000	15	3.30218	3.26477	3.27646	3.23204	3.41247	3.44202	3.27583	3.32552	3.24935	3.34762	3.20085	3.23565	3.41099	3.34144	3.35943
	Spata5	0.0885536	-0.00900497	A0A0G2JFY0;A0A0A0MQ80;Q3UMC0	Spermatogenesis-associated protein 5	2	2	1	2.9	2.9	1.4	91.287	0	6.8782	2984400000	5	3.95909	4.0267	4.0204	4.11739	4.0449	4.02408	4.05907	4.12139	4.08675	4.06573	4.03369	3.9214	4.08067	4.05726	4.03043
	Polr2d	0.0884238	-0.0138901	Q9D7M8;A0A3Q4L2S8	DNA-directed RNA polymerase II subunit RPB4	2	2	2	23.9	23.9	23.9	16.311	0	3.651	52077000	2	-2.4635	-2.22784	-2.45736	-2.37849	-2.27177	-2.26584	-2.50161	-2.65281	-2.44588	-2.30601	-2.41342	-2.39389	-2.45836	-2.32547	-2.27727
	Pnpla8	0.088391	-0.0182066	E9PXB0;E9QAC9;Q8K1N1;A0A1W2P7I1;F7B2N8;A0A1W2P6P7	Calcium-independent phospholipase A2-gamma	4	4	4	12.2	12.2	12.2	62.351	0	4.645	86611000	4	-1.61661	-1.66203	-1.53297	-1.56452	-1.64889	-1.67023	-1.72448	-1.71392	-1.68844	-1.80527	-1.40928	-1.49909	-1.76035	-1.75634	-1.69101
	Snx15	0.0881391	-0.0204163	Q91WE1;D3YVT2;A0A494BB63;D3Z479	Sorting nexin-15	5	5	5	28.2	28.2	28.2	37.742	0	20.778	27061000	3	-1.31719	-1.54512	-1.5145	-1.30399	-1.54401	-1.40065	-1.23767	-1.50798	-1.29406	-1.30566	-1.49546	-1.53333	-1.48598	-1.21792	-1.59421
	Mrps35	0.0880154	-0.0209309	A0A0R4J0L6;Q8BJZ4	28S ribosomal protein S35, mitochondrial	1	1	1	5.3	5.3	5.3	35.917	0.00083981	2.5099	48208000	1	-2.60191	-2.55405	-2.5494	-2.52983	-2.54111	-2.70057	-2.44232	-2.62393	-2.48179	-2.74116	-2.47508	-2.46589	-2.84911	-2.70451	-2.38636
	Slc25a4	0.0879261	0.0637939	P48962	ADP/ATP translocase 1	20	10	9	66.8	29.9	26.8	32.904	0	40.032	15295000000	42	6.06445	5.51118	5.73266	5.08536	5.32209	6.04343	5.72907	5.5679	5.56128	4.98752	6.30049	5.79043	5.53819	5.15038	5.25522
	Aip	0.0878663	-0.0170307	O08915;D3YW40	AH receptor-interacting protein	5	5	5	19.1	19.1	19.1	37.605	0	15.36	247340000	8	1.17123	1.07209	1.03325	1.18446	1.11574	1.14827	0.964123	1.09049	1.16659	1.13738	0.921284	1.00181	1.07791	1.26019	1.23042
	Psd2	0.0876077	0.0944324	Q6P1I6-2;Q6P1I6;Q6P1I6-3;H3BK80	PH and SEC7 domain-containing protein 2	3	3	3	6.1	6.1	6.1	83.927	0	4.9041	51150000	2	0.63471	0.0812902	-0.633842	-0.674847	-0.518134	-0.425026	-0.553392	-0.482738	-0.553775	-0.336246	-0.481432	-0.491157	1.07843	-0.441539	-0.302963
	Aak1	0.0875238	0.0212582	Q3UHJ0-2;Q3UHJ0;A0A0N4SVA1;Q91Z96-2;Q91ZK0	AP2-associated protein kinase 1	35	35	23	61.6	61.6	44.5	94.66	0	323.31	3645800000	36	2.6985	2.84363	2.94032	2.71683	2.92938	2.82199	3.13495	2.84787	2.82002	2.80236	3.10047	2.8946	2.7143	2.8273	2.69827
	Cplx2	0.0871724	-0.0201363	P84086	Complexin-2	12	12	6	71.6	71.6	52.2	15.394	0	87.987	7386100000	35	4.19362	4.3214	4.32747	4.14878	4.43406	4.25802	4.46179	4.23579	4.30092	4.3382	4.42156	4.33863	4.05642	4.34803	4.16002
	Vps26a	0.0871652	0.0249544	P40336;P40336-2;A0A1W2P7Z9	Vacuolar protein sorting-associated protein 26A	4	3	3	16.8	14.7	14.7	38.113	0	20.661	55195000	2	-1.87787	-1.54411	-1.37977	-1.76803	-1.3834	-1.57334	-1.31661	-1.67983	-1.56088	-1.51725	-1.4914	-1.56244	-1.57136	-1.66831	-1.53489
	Aktip	0.087148	-0.0233507	A0A1B0GS90;A0A1B0GSS3;D3Z632;Q64362	AKT-interacting protein	2	2	2	37.3	37.3	37.3	5.4423	0.0046127	1.7253	13630000	1	-4.35567	-4.04812	-4.08858	-4.29454	-4.1598	-4.36674	-4.25201	-4.60693	-4.34921	-4.22742	-4.10573	-4.40617	-4.33239	-3.96985	-4.24934
	Ipo7	0.0870882	-0.015501	Q9EPL8;A0A140LHD0	Importin-7	15	15	14	17.6	17.6	16.6	119.49	0	61.203	1073800000	17	1.27375	1.55745	1.55237	1.41751	1.58	1.53843	1.56943	1.48015	1.46421	1.54675	1.44417	1.49279	1.54059	1.36099	1.46503
	Ensa	0.0870333	-0.0575279	P60840-2;P60840;P60840-3	Alpha-endosulfine	6	6	5	59.8	59.8	50.4	12.921	0	41.3	724220000	6	1.94664	2.79733	2.90286	2.34945	2.92399	2.83399	2.62619	2.75251	2.69425	2.4956	3.05236	2.65755	2.3972	2.23075	2.29477
	Gfra2	0.0868272	0.0241146	O08842-2;O08842-3;O08842	GDNF family receptor alpha-2	3	3	3	9.1	9.1	9.1	36.633	0.00021701	2.8645	169920000	3	-1.53891	-1.49016	-1.42426	-1.84875	-1.62199	-1.22905	-1.33421	-1.53551	-1.53626	-1.37878	-1.3603	-1.48078	-1.69221	-1.74618	-1.52402
	Map1lc3a	0.0865662	-0.00945702	Q91VR7;REV__A0A1L1SU12	Microtubule-associated proteins 1A/1B light chain 3A	5	5	3	33.1	33.1	21.5	14.272	0	14.087	3374600000	11	3.45105	3.58543	3.55539	3.46178	3.55659	3.41722	3.83282	3.32665	3.47827	3.39341	3.48444	3.42609	3.57773	3.57825	3.49644
	Sel1l	0.0854417	0.0382246	J3QJX3;Q9Z2G6-2;Q9Z2G6	Protein sel-1 homolog 1	1	1	1	2.6	2.6	2.6	82.425	0.00022056	3.0424	6809700	2	-4.83064	-5.08777	-4.64992	-4.91584	-4.46093	-4.46857	-4.24832	-4.78563	-4.52753	-4.96365	-4.38152	-4.5868	-4.89338	-5.09285	-4.79944
	Stk25	0.0843309	0.0222328	Q9Z2W1;D3Z359;A0A087WQY6;Q3U3Q1-3;Q3U3Q1-2;Q3U3Q1	Serine/threonine-protein kinase 25	5	3	3	17.4	10.1	10.1	48.157	0	9.9227	68523000	5	-1.63745	-1.26628	-1.44205	-1.27914	-1.3035	-1.49249	-1.57902	-1.29039	-1.49514	-1.12277	-1.54765	-1.24184	-1.19967	-1.35693	-1.47117
	Nt5c2	0.084217	-0.0376612	A0A494BBP6;A0A494B9X3;E9Q9M1;Q3V1L4;A0A494BBI8;G3X9J6	Cytosolic purine 5-nucleotidase	2	2	2	5.3	5.3	5.3	61.052	0	4.0441	25708000	3	-4.79283	-4.89632	-4.84241	-5.13846	-5.35156	-4.66433	-5.35673	-4.52459	-4.36046	-4.63889	-5.00909	-4.75169	-5.12497	-5.47283	-4.85131
	Rac3	0.0841831	-0.0431446	P60764;A2AC13;A0A2R8VH29;A0A1B0GSL4;G3UZM2;D3Z3L1;F2Z463;D3YX61;Q9ER71-2;Q8R527;Q9ER71	Ras-related C3 botulinum toxin substrate 3	7	3	3	40.6	20.8	20.8	21.379	0	4.1632	399910000	5	1.15009	1.51301	1.28226	1.27822	1.48628	1.46511	1.00052	1.55562	1.59634	1.3237	1.42993	0.719584	1.69456	1.10373	1.54634
	Vsnl1	0.08394	-0.0257946	P62761	Visinin-like protein 1	17	17	13	81.7	81.7	66.5	22.142	0	111.46	25767000000	75	6.71964	7.00383	7.15673	6.81008	7.10678	6.88388	7.14475	6.95363	6.93972	6.79511	7.15097	6.84573	7.05476	6.74039	6.87625
	Stx1b	0.0837512	0.0196575	P61264;A0A0U1RNT8	Syntaxin-1B	23	23	17	64.2	64.2	52.4	33.244	0	323.31	26617000000	63	6.5787	6.4874	6.45592	6.19536	6.42409	6.75264	6.58329	6.55459	6.43183	6.39774	6.64458	6.49549	6.41146	6.3095	6.37872
	Epha5	0.0837274	0.0196136	Q6PFV6;E9PUQ4;E9PUQ2;E9PUP9;E9PUQ0;Q60629	Receptor protein-tyrosine kinase;Ephrin type-A receptor 5	3	2	2	2.8	1.2	1.2	91.045	0.0058546	1.5816	665640000	4	-1.28553	-1.31075	-1.40672	-1.22116	-1.09783	-1.3388	-1.12028	-1.27551	-0.97162	-1.09976	-1.12082	-1.12711	-1.47395	-1.3301	-1.17193
	Sdha	0.0834703	0.0147747	Q8K2B3;A0A1Y7VJ55	Succinate dehydrogenase [ubiquinone] flavoprotein subunit, mitochondrial	26	26	26	54.1	54.1	54.1	72.585	0	184.17	12857000000	81	5.7054	5.57111	5.54392	5.49142	5.50707	5.55043	5.49395	5.61823	5.57005	5.62278	5.53885	5.55086	5.69139	5.41673	5.69496
	Pdxk	0.0833843	0.0470058	Q8K183	Pyridoxal kinase	9	9	9	36.2	36.2	36.2	35.015	0	37.441	2809900000	25	3.73	3.25411	3.03722	3.34497	2.98607	3.34827	2.86374	3.20952	3.27484	3.33877	2.8374	3.33825	3.8177	3.20963	3.38442
	Fis1	0.0829941	0.0307398	Q9CQ92;D3YZ32;G3X9U9	Mitochondrial fission 1 protein	3	3	3	21.1	21.1	21.1	17.008	0	31.878	115710000	3	-2.16487	-2.29153	-2.00998	-2.02785	-2.38475	-1.78949	-1.82428	-2.31563	-2.22363	-2.20222	-2.05186	-1.93758	-2.54774	-1.95118	-2.23691
		0.082301	0.0633739	A0A0N4SUT6		1	1	1	0.9	0.9	0.9	101.48	0.0069262	1.5074	6717400	1	-6.63105	-6.30641	-7.26116	-5.85431	-6.365	-6.76846	-6.93692	-6.31678	-6.55648	-6.34035	-6.36957	-7.03288	-6.34211	-6.09752	-6.25899
	Vps33b	0.0821791	-0.00679741	P59016;S4R227;A0A0U1RPK8;S4R1H4	Vacuolar protein sorting-associated protein 33B	6	6	6	12.2	12.2	12.2	70.525	0	7.2554	190660000	6	0.524685	0.62975	0.649384	0.6089	0.616849	0.64448	0.491831	0.577629	0.606444	0.674088	0.664423	0.597041	0.556396	0.626012	0.551708
	Wdr7	0.0820782	0.01464	Q920I9-2;Q920I9;A0A494B9P4;Q8C711;A0A494B9S5	WD repeat-containing protein 7	29	29	29	27.9	27.9	27.9	160.32	0	287.01	2613000000	37	3.10891	3.24588	3.13626	3.04315	3.19811	3.18656	3.16426	3.16216	3.14504	3.14535	3.3146	3.19835	3.2205	3.02289	3.04917
	Ptbp2	0.0819189	-0.0221066	Q91Z31;Q91Z31-2;A0A0G2JGW0;Q3V328;A0A0G2JFV8;G3UY95	Polypyrimidine tract-binding protein 2	11	11	10	33	33	31.8	57.488	0	68.693	1809500000	13	1.90504	1.99743	1.86171	2.17939	2.15984	1.67388	1.80128	1.94662	2.17034	2.17492	1.88153	1.81481	2.03652	2.24612	2.0139
	Phf5a	0.0818234	-0.0596399	P83870	PHD finger-like domain-containing protein 5A	1	1	1	11.8	11.8	11.8	12.405	0.00021896	2.963	45157000	1	-6.47955	-7.05665	-6.75862	-7.44187	-6.58756	-6.93855	-6.70577	-7.24299	-6.61548	-6.36351	-7.40409	-6.77776	-7.38388	-6.65764	-6.39909
	Cbx3	0.0817468	-0.0157246	Q9DCC5;P23198;D3Z313;D3Z1A9	Chromobox protein homolog 3	11	11	9	67.2	67.2	51.9	20.811	0	101.82	2532100000	25	3.43648	3.5987	3.55336	3.76066	3.60488	3.36338	3.46971	3.57352	3.63677	3.68183	3.43736	3.50956	3.59873	3.71145	3.61836
	Aldh1a1	0.0815872	-0.0418514	P24549;O35945;A0A286YCZ0	Retinal dehydrogenase 1	15	14	14	33.1	31.3	31.3	54.467	0	86.399	1780000000	19	2.696	3.25873	3.33336	3.84403	3.20202	2.05525	2.90129	3.26954	3.42666	3.6663	3.36495	3.15187	3.17539	3.1621	3.27057
	Gfod1	0.0814907	-0.053381	Q3UHD2;A0A1Y7VIZ4	Glucose-fructose oxidoreductase domain-containing protein 1	3	2	2	6.9	5.4	5.4	43.286	0.002196	2.069	68296000	2	-2.96486	-3.87498	-3.98146	-3.31263	-3.70689	-3.70316	-3.56708	-3.71805	-3.76699	-3.47121	-4.10028	-3.79988	-3.35748	-3.52931	-3.32077
	Uqcrb	0.0813679	0.0258369	Q9CQB4;Q9D855	Cytochrome b-c1 complex subunit 7	10	10	10	62.2	62.2	62.2	13.561	0	65.171	10109000000	26	4.46342	4.83374	4.73609	4.41932	4.62726	4.70057	4.53041	4.72241	4.56872	4.58074	4.76338	4.70627	4.81094	4.33381	4.59463
	Cyp2d22	0.0812565	-0.0421591	Q9JKY7;A0A2R8VKC7;B7ZP10;Q8BVD2;P24457		3	3	3	7.2	7.2	7.2	56.467	0.0056764	1.5979	14835000	3	-2.54523	-3.07451	-2.84363	-3.14145	-2.82628	-2.52199	-2.48884	-2.90045	-2.95608	-2.89787	-2.53653	-2.64633	-3.38539	-2.91619	-3.15744
	Hint3	0.0810118	-0.0307079	E9Q7F8;F8WH96;Q9CPS6	Histidine triad nucleotide-binding protein 3	2	2	2	26.7	26.7	26.7	9.4996	0	4.2145	119750000	2	-2.55505	-2.98352	-2.45798	-2.62799	-2.93185	-2.26224	-2.93419	-2.83975	-2.70385	-2.66883	-2.43812	-2.89322	-2.63323	-2.91127	-2.83409
	Tars2	0.0808748	-0.0302511	Q3TP97;E9Q7H6;Q3UQ84;A0A0G2JFT3;A0A0G2JFW1;A0A0G2JF63;A0A0G2JGW2;Q922A3	Threonine--tRNA ligase, mitochondrial	2	2	2	6.6	6.6	6.6	47.812	0	9.3211	27623000	2	-2.80682	-2.62486	-2.49894	-2.82029	-2.76794	-2.85332	-2.92411	-2.77704	-2.45997	-2.77375	-2.54081	-2.55765	-3.15325	-2.86795	-2.55046
	Zc3h11a	0.0807718	-0.0184933	Q6NZF1	Zinc finger CCCH domain-containing protein 11A	2	2	2	2.7	2.7	2.7	86.491	0	3.4769	39542000	2	-2.80288	-2.65307	-2.55771	-2.76846	-2.62916	-2.54905	-2.51207	-2.76079	-2.68986	-2.85295	-2.52613	-2.79473	-2.86555	-2.53975	-2.77759
	Ubr3	0.0807645	-0.0348442	F6QC57;Q5U430-3;Q5U430;F6RDS0	E3 ubiquitin-protein ligase UBR3	2	2	2	1.7	1.7	1.7	213.07	0	15.672	15754000	3	-3.324	-3.33239	-3.1478	-2.85115	-3.00463	-3.14674	-2.94439	-3.17135	-2.97279	-2.90983	-3.04319	-3.11829	-3.66229	-2.94406	-3.06637
	Gng10	0.0807426	-0.0657242	Q9CXP8;G3UZK1	Guanine nucleotide-binding protein G(I)/G(S)/G(O) subunit gamma-10	3	2	1	51.5	42.6	26.5	7.2293	0.00043234	2.8279	47941000	1	-3.18197	-2.65442	-2.78272	-3.38174	-2.44757	-2.86056	-2.37374	-2.6467	-2.93929	-3.30173	-2.13245	-2.83575	-3.52657	-2.93351	-3.34877
	Cops5	0.0807368	0.011797	O35864;A0A087WQA8;A0A087WRH6;A0A087WQ60	COP9 signalosome complex subunit 5	10	10	10	45.2	45.2	45.2	37.548	0	36.356	505650000	14	1.62467	1.71044	1.71813	1.66688	1.77915	1.82036	1.64557	1.74237	1.75272	1.77417	1.64799	1.79185	1.8186	1.5669	1.73293
	Cbs	0.0806998	0.0227264	Q91WT9-2;Q91WT9;D3YUF2;A0A494BAQ7;A0A494BB97;D3YYN0;D3Z4K2	Cystathionine beta-synthase	4	4	4	8	8	8	60.193	0	4.5248	186750000	3	-0.179922	-0.281823	-0.504801	-0.314457	-0.454148	-0.508856	-0.28998	-0.51499	-0.485274	-0.335517	-0.388796	-0.359147	-0.579052	-0.0823793	-0.212145
	Adcy1	0.0805727	-0.0201962	O88444	Adenylate cyclase type 1	5	5	5	5.5	5.5	5.5	123.37	0	21.081	90244000	4	-1.30602	-1.31143	-1.14585	-1.45675	-1.37154	-0.857508	-0.806517	-1.35756	-1.34081	-1.47765	-1.04424	-1.47595	-1.36809	-1.42094	-1.38337
	Prrc2c	0.0805451	-0.0146458	S4R294;S4R2J9;A0A0A0MQ79;Q3TLH4-5;Q3TLH4;S4R2L9;S4R209;S4R2E2	Protein PRRC2C	13	13	13	5.6	5.6	5.6	298.11	0	40.432	216680000	11	-0.829676	-0.756347	-0.776478	-0.958504	-0.753974	-0.815161	-0.531584	-0.735146	-0.891631	-0.980496	-0.686792	-0.715466	-0.95623	-0.87901	-0.910707
	Acadl	0.080271	0.0255779	A0A0R4J083;P51174	Long-chain specific acyl-CoA dehydrogenase, mitochondrial	9	9	9	26.7	26.7	26.7	47.896	0	51.476	982480000	15	2.75552	2.56325	2.46769	2.60029	2.46135	2.55238	2.4503	2.52663	2.51828	2.54822	2.48448	2.61312	2.94052	2.31315	2.62472
	Snx2	0.0801199	0.0212486	Q9CWK8	Sorting nexin-2	8	8	7	15.6	15.6	13.7	58.47	0	16.147	701820000	9	1.44538	1.16059	1.20946	1.36438	1.21902	1.26104	1.46958	1.1735	1.32956	1.36457	1.14529	1.29157	1.10306	1.48699	1.47816
	Brinp1	0.0797099	0.0249332	Q920P3;Q920P3-2	BMP/retinoic acid-inducible neural-specific protein 1	4	4	4	7.1	7.1	7.1	88.64	0	6.1699	200710000	7	-1.40699	-1.36997	-1.28811	-1.20843	-1.03141	-1.37605	-0.771278	-1.29984	-1.16189	-1.19066	-1.03209	-1.37486	-1.47577	-1.01302	-1.28449
	Sorbs1	0.0797037	-0.0221298	A0A286YCI8;Q62417;E9PYX6;E9QNA7;Q62417-3;A0A286YCQ0;A0A286YDN0;E9Q6A3;D3Z5J3;Q62417-2;A0A5F8MPJ2;Q62417-5;Q62417-6;Q62417-4;A0A668KL65;Q62417-7;A0A286YDJ3;A0A286YD34;A0A286YCN8	Sorbin and SH3 domain-containing protein 1	23	22	21	21.6	20.8	20	143.13	0	211.99	270190000	9	0.731472	0.583858	0.602922	0.672924	0.615451	0.728048	0.559261	0.567575	0.58184	0.636357	0.643425	0.735593	0.706007	0.238454	0.772499
	Nmral1	0.0796367	0.0289242	D3YU12;Q8K2T1;G5E8S7;Q8K2T1-2;Q8K2T1-3	NmrA-like family domain-containing protein 1	4	4	4	14.4	14.4	14.4	33.081	0	4.9069	308410000	8	1.19382	0.890328	1.02739	1.18326	0.910645	1.31063	0.968945	1.1437	1.00111	1.10555	0.766836	1.01569	1.05821	1.48224	1.02709
	Fam169a	0.0795249	0.0319622	Q5XG69	Soluble lamin-associated protein of 75 kDa	10	10	9	24.5	24.5	20.5	73.239	0	227.71	95933000	3	-0.673784	-0.0291433	-0.0280895	-0.402695	-0.118064	-0.238943	-0.155075	-0.0714855	-0.127873	-0.258805	-0.0455799	-0.26916	-0.0568829	-0.436799	-0.283543
	Amer2	0.0793372	0.029707	A0A0R4J030;Q8CCJ4;Q8CCJ4-2;A0A286YCG0	APC membrane recruitment protein 2	13	13	13	29.8	29.8	29.8	66.432	0	90.861	141660000	4	-0.320797	-0.398038	-0.542364	-0.720709	-0.553302	-0.556847	-0.547249	-0.48266	-0.629756	-0.586022	-0.488701	-0.553182	-0.0258389	-0.673026	-0.645927
	Rpl21	0.0793339	-0.0138233	Q9CQM8;O09167	60S ribosomal protein L21	4	4	4	31.9	31.9	31.9	18.579	0	5.3638	724990000	7	2.03346	2.04044	2.02015	2.09721	2.09263	1.8008	2.38124	1.90471	1.93016	1.92737	1.89827	1.9519	2.2021	2.17615	1.98636
	Ccdc85a	0.0792366	0.0291111	E0CX32;Q5SP85-2;Q5SP85;Q5SP85-3	Coiled-coil domain-containing protein 85A	12	12	12	30.5	30.5	30.5	59.6	0	67.815	8608800	1	-5.5864	-5.13115	-5.09081	-5.6041	-5.31932	-5.03895	-5.49674	-5.52125	-5.74808	-5.44929	-5.29636	-5.54733	-5.26311	-5.40312	-5.07632
	Trim23	0.0791498	0.0301853	Q8BGX0-3;Q8BGX0-2;Q8BGX0	E3 ubiquitin-protein ligase TRIM23	1	1	1	1.9	1.9	1.9	57.136	0.00063345	2.5722	98520000	3	-0.500256	-0.174214	-0.174879	-0.535919	-0.120595	-0.164047	0.0982361	-0.232491	-0.265376	-0.331311	0.0690613	-0.149949	-0.431936	-0.533265	-0.308847
	Alb	0.0791316	0.0286591	P07724;CON__P02768-1;A0A1B0GRH7;D3Z4U9;Q3TW14;P70434	Serum albumin	43	43	41	72.7	72.7	71.7	68.692	0	323.31	65624000000	181	7.5815	7.24988	6.95098	7.55815	7.41056	6.83775	7.64347	6.87577	7.14049	7.45211	7.51064	7.37919	7.15732	7.48552	7.36168
	Calu	0.0789831	-0.0194546	Q6XLQ8;O35887;G3UWV3;G3V004;G3UXA3;G3UY49;G3UWR0;G3UXA8	Calumenin	6	6	6	25.7	25.7	25.7	37.117	0	20.379	721790000	12	1.08663	1.42916	1.39942	1.30559	1.49715	1.22957	1.34899	1.43134	1.34755	1.33086	1.49416	1.31094	1.15211	1.34928	1.31417
	Apex1	0.0784652	0.0204533	P28352;F6QA74;D3Z124;D3Z6R9	DNA-(apurinic or apyrimidinic site) lyase;DNA-(apurinic or apyrimidinic site) lyase, mitochondrial	12	12	11	37.2	37.2	37.2	35.49	0	51.065	934060000	15	1.23214	1.44265	1.21528	1.55297	1.34092	1.12799	1.0545	1.3763	1.48151	1.49599	1.13713	1.37694	1.52489	1.50906	1.33821
	Nedd4	0.0783421	0.0097805	P46935;A0A571BDN7;A0A571BEP7;V9GWV8;Q3V335;V9GXS6;V9GXK3	E3 ubiquitin-protein ligase NEDD4	9	7	7	15.6	13.1	13.1	102.71	0	120.1	613600000	11	1.97682	2.09427	2.09588	2.13937	2.19371	2.058	1.94101	2.18326	2.12694	2.17379	2.00432	2.118	2.15485	2.11193	2.15984
	Usp30	0.0783093	0.0483559	A0A0G2JDF7;Q3UN04	Ubiquitin carboxyl-terminal hydrolase 30	1	1	1	1.7	1.7	1.7	46.03	0.0095694	1.3894	4693200	1	-3.51887	-3.78836	-4.45805	-3.93012	-4.23969	-3.79416	-4.20995	-4.09732	-4.00019	-4.29686	-3.76801	-4.02091	-3.43798	-4.26718	-4.19923
	Mllt11	0.078109	-0.0192911	P97783	Protein AF1q	2	2	2	43.3	43.3	43.3	10.029	0	33.071	68219000	2	-2.28085	-2.07267	-2.18582	-2.10282	-1.98046	-2.41457	-2.13657	-2.18718	-2.12183	-2.10588	-2.31792	-2.25443	-2.16841	-1.89323	-2.08509
		0.0780125	-0.0102901	A0A1W2P820;A0A0F6AIX6;A0A1W2P7C8;A0A0F6AIX5;A0A1W2P7T7;A0A1W2P818;A0A1W2P6J8;A0A1W2P6L7;Q8BVA5-2;Q8BVA5		3	3	3	13.9	13.9	13.9	23.744	0	5.2738	73630000	5	-0.543028	-0.417651	-0.475622	-0.375952	-0.360402	-0.387081	-0.449085	-0.456625	-0.4092	-0.345918	-0.353161	-0.534936	-0.426582	-0.398425	-0.511002
	Bcap29	0.0779248	0.0322941	Q61334	B-cell receptor-associated protein 29	1	1	1	3.3	3.3	3.3	27.964	0.0023534	1.894	63387000	2	-3.27184	-3.04471	-3.10272	-3.24481	-3.09758	-2.69613	-2.9647	-2.71839	-3.1061	-3.0703	-2.96301	-2.96237	-2.89025	-3.67878	-3.10578
	Appl2	0.0779055	-0.0262735	Q8K3G9;D3Z340;H3BL43;D6RFR7	DCC-interacting protein 13-beta	4	3	3	9.4	8.3	8.3	73.853	0	15.812	58662000	3	-2.96195	-2.44884	-2.51624	-2.80286	-2.50118	-2.63131	-2.68217	-2.79548	-2.53206	-2.77577	-2.81709	-2.44187	-2.80334	-2.58801	-2.71213
	Cyth1	0.0777956	0.0430786	Q3TZ02;A2A517;Q9QX11-2;Q9QX11;B1AQE4	Cytohesin-1	6	3	3	20.2	8.5	8.5	46.448	0	17.546	32043000	2	-4.62826	-4.68478	-4.2152	-4.16858	-4.6796	-4.54893	-4.00631	-4.63269	-4.86431	-4.66529	-4.15234	-4.31454	-4.9399	-4.68098	-4.07326
	Arf5	0.077525	0.0199192	P84084	ADP-ribosylation factor 5	11	5	4	67.8	35.6	27.8	20.529	0	46.81	2929400000	16	2.44077	2.87051	2.88425	2.75589	2.87827	2.8623	2.91615	2.9217	2.87543	2.741	2.918	2.72185	2.68986	2.79437	2.8052
	Mtch2	0.0774646	-0.0592522	A2AFW6;Q9D050;Q791V5;D6RCZ1	Mitochondrial carrier homolog 2	3	3	3	20.7	20.7	20.7	32.345	0	62.645	280040000	5	0.134453	-0.188977	-0.354713	-0.932024	-0.622725	-0.191679	-0.509823	-0.512161	-0.533481	-1.07737	0.0638714	-0.211211	-0.209408	-0.941733	-0.961767
	Rad50	0.0774186	-0.0227823	A8Y5I3;Q5SV02;P70388-2;P70388	DNA repair protein RAD50	1	1	1	2.7	2.7	2.7	76.012	0.0012257	2.2721	6922800	1	-5.3765	-5.64803	-5.2465	-5.50988	-5.33175	-5.30581	-5.21742	-5.39951	-5.21786	-5.19794	-5.75571	-5.39463	-5.35708	-5.42192	-5.29723
	Bcap31	0.0773595	0.0153687	Q61335	B-cell receptor-associated protein 31	3	3	3	11	11	11	27.956	0	7.1935	454130000	7	2.41881	2.10097	2.19205	2.01431	2.07144	2.46194	2.32244	2.21886	2.09485	2.02376	2.20048	2.1923	2.17306	2.12275	2.18582
	Eif3a	0.0770378	-0.0093502	P23116;A0A494B9I0	Eukaryotic translation initiation factor 3 subunit A	39	39	39	26.2	26.2	26.2	161.93	0	57.841	2842700000	49	3.57992	3.73705	3.76041	3.72603	3.84433	3.65121	3.87812	3.66557	3.74936	3.76324	3.74624	3.70048	3.70739	3.74681	3.70006
	Atp6v1f	0.0769239	-0.0132236	Q9D1K2;A0A0N4SVE1;F7B2B4	V-type proton ATPase subunit F	11	11	11	88.2	88.2	88.2	13.37	0	83.786	3717900000	31	3.18183	3.34306	3.26626	3.17243	3.43316	3.38441	3.25278	3.24436	3.18881	3.18533	3.38782	3.27326	3.28654	3.22913	3.15388
	Lamb2	0.0768273	-0.020153	Q61292	Laminin subunit beta-2	7	7	7	4.9	4.9	4.9	196.58	0	14.917	99186000	8	-0.0424919	-0.423928	-0.491997	-0.246958	-0.210042	-0.517435	-0.219824	-0.7076	-0.192578	0.00678539	-0.311745	-0.364224	-0.453762	-0.232614	-0.153837
	Phactr1	0.0766928	0.0243774	Q2M3X8;Q2M3X8-4;Q2M3X8-2;Q2M3X8-3;B1B1B8;A0A5F8MPG5;A0A5F8MPI2;A0A668KL56;D3Z0V4;REV__F7A1F0;REV__F7CPL2;D3YZ13;D3YXW4;F6UVU0;REV__Q9QXS6-2;REV__A0A494BAR6;REV__Q9QXS6-3;REV__A0A0R4J1E3;REV__Q9QXS6;REV__Q8C9S4;A0A2I3BPY7;Q9EP71	Phosphatase and actin regulator 1;Phosphatase and actin regulator	22	22	17	32.6	32.6	27.1	66.285	0	85.325	3263700000	25	2.87565	2.75734	2.59151	3.12537	2.77047	2.68304	2.63899	2.85665	2.94613	3.19902	2.76674	2.7541	2.72058	3.13052	2.8703
	Rap2c	0.0764797	-0.0287323	Q8BU31	Ras-related protein Rap-2c	6	2	2	45.4	11.5	11.5	20.745	0	4.2896	9122800	2	-1.97932	-1.80403	-1.81346	-1.93997	-2.03455	-1.59345	-1.95759	-1.64711	-1.68047	-2.03376	-1.73833	-1.95497	-1.63226	-2.37582	-2.01361
	Cldn11	0.0763489	-0.0757931	Q60771	Claudin-11	2	2	2	10.1	10.1	10.1	22.114	0	62.685	851750000	1	1.35453	0.549861	1.05147	0.668915	-0.380851	2.31582	1.83418	0.83548	0.095397	0.325644	1.10516	0.828456	0.599581	0.473866	-0.142107
	Armc1	0.0763446	-0.0101208	Q9D7A8	Armadillo repeat-containing protein 1	5	5	4	31.2	31.2	23.4	31.246	0	12.325	452670000	7	1.06548	1.05838	0.959513	1.11269	0.957053	1.05808	1.17579	1.07129	0.941018	1.12977	0.932919	1.10717	1.11019	0.979678	0.972555
	Dbt	0.0762789	-0.00547791	P53395;A0A0G2JGU0	Lipoamide acyltransferase component of branched-chain alpha-keto acid dehydrogenase complex, mitochondrial	5	5	5	13.9	13.9	13.9	53.246	0	12.098	128950000	6	0.220942	0.233647	0.178226	0.197523	0.143535	0.20797	0.260321	0.178766	0.219899	0.199885	0.167486	0.252229	0.171452	0.135938	0.219379
	Jph3	0.0760945	-0.0316135	Q9ET77	Junctophilin-3	6	6	6	11.8	11.8	11.8	81.228	0	14.1	2893700	1	-4.41883	-4.93897	-4.87656	-4.50676	-4.52321	-4.51093	-4.6126	-4.71781	-4.78346	-5.28703	-4.44463	-4.68051	-4.55152	-4.66757	-5.07816
	Vdac3	0.0760016	-0.0760231	J3QMG3;Q60931	Voltage-dependent anion-selective channel protein 3	6	6	6	23.6	23.6	23.6	30.851	0	19.3	2657600000	12	3.30297	3.70018	3.93011	3.83467	3.94803	4.07195	4.05838	3.9755	4.01276	3.85922	4.20017	4.08475	2.31802	3.8693	3.8636
	Bclaf1	0.0759253	-0.0298828	Q8K019-2;Q8K019;F8WI22;A0A087WQA0;Q8K019-3;A0A087WRN1	Bcl-2-associated transcription factor 1	28	27	27	24	22.8	22.8	105.83	0	323.31	473140000	5	0.616861	0.43798	0.332981	0.7267	0.387668	0.306	0.216942	0.579107	0.26961	0.441457	0.31398	0.45481	0.161938	0.889136	0.532911
	Tgoln1	0.0755982	0.0422462	Q62313	Trans-Golgi network integral membrane protein 1	1	1	1	3.4	3.4	3.4	37.848	0.00064544	2.7788	8821000	1	-5.32589	-5.38858	-5.99409	-6.03188	-5.70207	-5.18979	-5.23261	-5.68443	-5.65275	-5.98278	-5.7542	-5.45488	-5.23237	-6.04805	-5.74179
	Nprl3	0.07506	0.0288116	F2Z3V7;F2Z3Y4;A7M7S2;Q8VIJ8	Nitrogen permease regulator 3-like protein	1	1	1	26.1	26.1	26.1	7.7114	0	7.1948	10956000	1	-4.72571	-4.88352	-4.32932	-4.63844	-4.73261	-4.7118	-4.51558	-4.59922	-4.43505	-4.92148	-4.67841	-4.82808	-4.22722	-4.70975	-4.72208
	Fer	0.0748607	0.0155529	Q3TZJ5;P70451-2;P70451-5;P70451;P70451-3;P70451-4	Tyrosine-protein kinase Fer	3	3	2	7.1	7.1	4.7	74.019	0	3.3113	45944000	2	-0.611761	-0.333295	-0.376965	-0.344788	-0.170358	-0.295099	-0.314331	-0.30431	-0.219705	-0.30507	-0.29891	-0.372371	-0.342537	-0.440301	-0.305283
	Scg3	0.0746483	0.0221138	P47867;P47867-2	Secretogranin-3	5	5	5	22.3	22.3	22.3	53.326	0	14.242	306210000	4	-1.68722	-1.93448	-1.88871	-1.98617	-1.85907	-1.74036	-2.13319	-1.91353	-1.62376	-1.95738	-1.89162	-1.81465	-2.18884	-1.68737	-1.66259
	Prex2	0.0744996	0.0253843	Q3LAC4	Phosphatidylinositol 3,4,5-trisphosphate-dependent Rac exchanger 2 protein	2	2	2	1.9	1.9	1.9	181.72	0	3.5036	7504200	1	-4.93091	-4.50984	-4.6861	-4.36119	-4.34742	-4.48892	-4.16758	-4.5649	-4.51437	-4.60096	-4.4418	-4.73839	-4.45674	-4.46889	-4.60271
	Edrf1	0.074499	0.0572433	D3YZE7;E9Q9F9;Q6GQV7	Erythroid differentiation-related factor 1	1	1	1	1.2	1.2	1.2	135.34	0.0021838	2.0081	8032000	1	-6.44748	-6.29126	-5.66183	-6.03344	-5.98402	-6.52709	-6.20209	-6.01537	-5.92404	-5.6841	-5.76063	-6.06945	-6.4422	-5.25042	-6.6091
	Snx3	0.0744816	0.0131519	D3Z6Z0;Q78ZM0;D3Z789;O70492	Sorting nexin-3	8	8	7	49.3	49.3	42.9	16.315	0	16.138	1722200000	12	1.78994	1.65521	1.66138	1.70338	1.75855	1.73777	1.72942	1.57651	1.79443	1.87673	1.58778	1.64154	1.7198	1.75746	1.92764
	Nudt11;Nudt10	0.0744136	-0.0180271	P0C028;P0C027	Diphosphoinositol polyphosphate phosphohydrolase 3-beta;Diphosphoinositol polyphosphate phosphohydrolase 3-alpha	5	5	4	45.1	45.1	39.6	18.593	0	50.368	565550000	5	-0.76074	-0.731406	-0.855312	-0.606058	-0.939471	-0.912817	-1.08084	-0.799236	-0.734179	-0.850888	-1.04265	-0.701564	-0.661602	-0.822808	-0.754496
	Ncald	0.0742664	-0.0302467	Q91X97;D3YVA2;D3Z2Z8;D3Z1M0	Neurocalcin-delta	13	8	8	66.3	46.1	46.1	22.245	0	84.011	4985400000	32	4.05616	4.37391	4.68073	4.36213	4.6277	4.27677	4.80575	4.34357	4.36273	4.18822	4.73807	4.29827	4.30842	4.4356	4.16903
	Dhdh	0.0742612	-0.0180304	Q9DBB8	Trans-1,2-dihydrobenzene-1,2-diol dehydrogenase	2	2	2	6.6	6.6	6.6	36.3	0	7.447	25370000	3	-2.8357	-2.60358	-2.79186	-2.6319	-2.65413	-2.71776	-3.32678	-2.53538	-2.45672	-2.60208	-2.75965	-2.48398	-2.78115	-2.93444	-2.6481
	Cdc42ep4	0.0741413	-0.00918198	Q9JM96;A2A6Q2;A2A6Q3	Cdc42 effector protein 4	6	6	6	24.6	24.6	24.6	37.869	0	20.034	196070000	5	-0.748028	-0.571538	-0.653376	-0.564791	-0.590487	-0.585917	-0.766659	-0.657967	-0.701282	-0.571073	-0.602453	-0.582713	-0.715111	-0.579991	-0.693861
	Ndufa6	0.074121	0.054628	Q9CQZ5;A0A2R8W6V1;A0A2R8VI90	NADH dehydrogenase [ubiquinone] 1 alpha subcomplex subunit 6	6	6	6	51.9	51.9	51.9	15.283	0	16.134	1502500000	20	4.27413	3.87934	3.44855	3.41294	3.33803	3.53349	3.48247	3.52072	3.42017	3.54393	3.5304	3.57706	4.49922	3.36524	3.65422
	Dpp6	0.0737689	-0.0194931	Q9Z218;Q5U4C2;Q80VM5;E9PWX1	Dipeptidyl aminopeptidase-like protein 6	23	23	22	32.5	32.5	31.5	91.259	0	55.205	4685100000	38	3.62201	3.64021	3.46769	3.28814	3.46244	3.81726	3.2197	3.61516	3.54293	3.46222	3.55872	3.56524	3.59041	3.20477	3.46389
	Ube2q1	0.0735601	0.0828072	Q7TSS2	Ubiquitin-conjugating enzyme E2 Q1	1	1	1	1.9	1.9	1.9	46.172	0.0078154	1.4695	2001500	1	-4.84731	-5.32726	-5.95853	-5.72503	-6.18248	-5.74885	-6.02001	-6.01867	-5.96302	-5.42323	-6.03312	-6.10286	-4.36567	-5.19893	-5.92599
	Nsf	0.0732282	-0.0082943	P46460;G3UX86;G3UX98	Vesicle-fusing ATPase	50	50	49	63.7	63.7	62.8	82.613	0	323.31	106610000000	202	8.23941	8.30462	8.28433	8.21646	8.30138	8.20826	8.35569	8.25039	8.24207	8.27864	8.2868	8.22284	8.30477	8.35225	8.13807
	Them4	0.0731337	0.013031	Q3UUI3	Acyl-coenzyme A thioesterase THEM4	5	5	5	22.6	22.6	22.6	26.031	0	24.768	974740000	14	2.87536	2.85565	2.97918	2.87171	2.82458	2.82121	2.70858	2.90622	2.87176	2.90745	2.91603	2.8932	2.97096	2.67449	3.01695
	Fto	0.0729093	0.0154942	Q8BGW1;Q8BGW1-2;Q8BGW1-3;Q8BGW1-4;E9Q1E4;D3Z127	Alpha-ketoglutarate-dependent dioxygenase FTO	7	7	7	20.7	20.7	20.7	58.006	0	39.761	108950000	11	0.393021	0.426698	0.511395	0.645512	0.614875	0.309664	0.510935	0.528219	0.645745	0.560718	0.52142	0.476903	0.355314	0.619842	0.695492
	Sash1	0.0727757	0.0471304	F8VQK5;P59808;A0A1D5RM71;A0A1D5RMH4	SAM and SH3 domain-containing protein 1	7	7	7	9	9	9	135.62	0	40.071	25255000	2	-3.6976	-4.38346	-4.66693	-4.17896	-3.984	-3.92916	-4.31112	-3.94834	-4.14448	-4.02311	-4.73108	-3.8674	-3.8925	-4.26626	-3.91805
	Cse1l	0.0727216	-0.0150059	Q9ERK4;E9Q1T9;E9QAX7;F6ZEW4	Exportin-2	19	19	18	23.1	23.1	23	110.45	0	130.23	1694400000	24	2.45946	2.62097	2.46434	2.59844	2.58265	2.50859	2.51868	2.5832	2.53715	2.589	2.42912	2.47127	2.75655	2.3954	2.59848
	Cacna1a	0.0726322	-0.0484598	E9Q1R5;A0A1L1SQZ2;A0A571BET0;P97445;A0A571BEF0	Voltage-dependent P/Q-type calcium channel subunit alpha-1A	16	14	14	9	8.1	8.1	262.16	0	35.975	102180000	3	-5.18655	-4.38277	-4.44646	-4.74389	-4.47194	-4.2247	-4.34772	-4.48474	-4.55271	-4.61604	-4.11988	-4.47066	-5.21487	-4.70103	-4.96748
	Ap3b2	0.0725641	0.00791473	Q9JME5;A0A571BEW4;A0A571BES1;A0A571BEC1	AP-3 complex subunit beta-2	33	33	31	33.5	33.5	32	119.19	0	323.31	4704200000	55	4.62372	4.77457	4.77698	4.70383	4.79188	4.7135	4.79125	4.7098	4.71656	4.74175	4.78839	4.72863	4.7937	4.66304	4.7368
	Ddhd2	0.0724702	0.00817776	Q80Y98-3;Q80Y98;A0A1B0GS27;A0A1B0GSA5;Q80Y98-2	Phospholipase DDHD2	2	2	2	4.9	4.9	4.9	64.546	0.00084104	2.5213	25203000	1	-1.8841	-1.90002	-1.87209	-2.0111	-1.87394	-1.52852	-1.8166	-1.90305	-1.94385	-1.77417	-1.95728	-1.84467	-1.80538	-1.95048	-1.94255
	Slitrk5;Slitrk6	0.0722732	-0.00776558	Q810B7-2;Q810B7;Q8C110	SLIT and NTRK-like protein 5;SLIT and NTRK-like protein 6	2	2	2	2.8	2.8	2.8	83.703	0.0095747	1.3959	24044000	2	-0.918219	-0.938237	-0.844225	-0.918699	-0.894732	-0.926254	-0.711397	-0.969101	-0.883407	-0.901534	-0.793608	-0.964599	-0.937733	-0.86926	-0.987741
	Dcakd	0.0722262	-0.0755655	Q8BHC4	Dephospho-CoA kinase domain-containing protein	1	1	1	5.2	5.2	5.2	26.476	0.0057078	1.6411	6303000	1	-4.54021	-5.27737	-5.93231	-4.72001	-5.33465	-5.68529	-5.44775	-5.55926	-5.03691	-5.14614	-6.25007	-5.46847	-4.95854	-4.85733	-4.64796
	Tmem33	0.0721904	0.0655195	Q9CZM3;A0A0R4J1Z3;Q9CR67	Transmembrane protein 33	1	1	1	9.5	9.5	9.5	14.049	0.00021654	2.8437	6233300	1	-5.89354	-5.46602	-6.09174	-6.65569	-5.36204	-5.16016	-5.63989	-5.72373	-5.55128	-5.71417	-5.33486	-5.34902	-5.75061	-6.49682	-6.21013
	Ddah1	0.0720228	0.0104431	Q9CWS0;D3YU15	N(G),N(G)-dimethylarginine dimethylaminohydrolase 1	18	18	17	63.9	63.9	61.1	31.381	0	63.71	10549000000	59	5.0915	5.14756	5.13825	5.28584	5.14813	5.138	4.91575	5.19413	5.20784	5.23697	5.02284	5.14707	5.21587	5.24357	5.23414
	Ak1	0.0719343	-0.00550728	Q9R0Y5;Q9R0Y5-2;Z4YN97;A0A0A6YXW8	Adenylate kinase isoenzyme 1	14	14	13	82.5	82.5	79.4	21.539	0	60.722	13045000000	67	4.24147	4.24436	4.22521	4.22898	4.14585	4.20638	4.33068	4.20526	4.18919	4.27537	4.22286	4.1917	4.19139	4.28689	4.16551
	Nup160	0.0719102	-0.0326735	Q9Z0W3;Q9Z0W3-2	Nuclear pore complex protein Nup160	4	4	4	5.4	5.4	5.4	158.23	0	13.522	13287000	3	-3.75037	-3.13384	-3.26616	-3.68203	-3.07484	-3.33927	-3.55156	-3.76386	-3.34409	-3.55796	-3.45551	-3.18596	-3.69231	-3.43917	-3.29767
	Ndufs8	0.0718066	-0.0148125	Q8K3J1;A0A494BAW8	NADH dehydrogenase [ubiquinone] iron-sulfur protein 8, mitochondrial	9	9	8	37.7	37.7	34.9	24.038	0	31.913	3084700000	20	3.66939	3.64353	3.68593	3.532	3.51404	3.59642	3.60168	3.75436	3.57057	3.61028	3.57777	3.6317	3.75037	3.3574	3.65358
	Nanp	0.0715951	-0.0160295	Q9CPT3	N-acylneuraminate-9-phosphatase	1	1	1	7.3	7.3	7.3	27.808	0.0021786	1.9854	36528000	1	-2.53449	-2.18515	-2.18216	-2.23503	-2.43675	-2.2321	-2.39467	-2.13148	-2.09832	-2.30956	-2.29926	-2.29917	-2.45532	-2.36259	-2.23738
	Chmp6	0.0715937	-0.0244034	P0C0A3;B1AZ42	Charged multivesicular body protein 6	3	3	3	15.5	15.5	15.5	23.415	0	14.389	184420000	2	-1.31421	-1.57056	-1.95175	-1.70761	-1.55108	-1.37633	-2.00323	-1.78052	-1.47934	-1.75969	-1.79639	-1.72619	-1.42453	-1.69515	-1.57495
	Arhgef1	0.0714268	-0.0157879	F6ZN61;E9PUF7;Q61210-5;Q61210-3;Q61210-4;Q61210-2;Q61210	Rho guanine nucleotide exchange factor 1	4	4	4	6.5	6.5	6.5	68.996	0	6.5751	16261000	2	-3.47489	-3.24549	-3.25803	-3.41092	-3.46295	-3.21782	-3.16538	-3.29425	-3.5087	-3.47806	-3.25994	-3.27921	-3.59972	-3.34495	-3.4474
	Arfip2	0.0712689	-0.00716476	A0A1B0GSM3;A0A1B0GS63;Q8K221;A0A1B0GQY8;D6RHM6;D3Z2F3	Arfaptin-2	4	4	4	18.7	18.7	18.7	29.348	0	59.232	215830000	5	0.529427	0.392941	0.485262	0.476791	0.428178	0.442993	0.435148	0.396872	0.51677	0.46559	0.51086	0.451482	0.412247	0.522563	0.379623
	Dlat	0.0710761	0.00893135	Q8BMF4	Dihydrolipoyllysine-residue acetyltransferase component of pyruvate dehydrogenase complex, mitochondrial	21	21	21	40.3	40.3	40.3	67.941	0	126.6	9774600000	54	5.70432	5.69788	5.71639	5.54157	5.61631	5.65532	5.65274	5.70047	5.60857	5.68048	5.74335	5.69989	5.64413	5.56011	5.67365
	Ivd	0.0710405	-0.0174866	Q9JHI5	Isovaleryl-CoA dehydrogenase, mitochondrial	10	10	10	27.8	27.8	27.8	46.325	0	30.773	1681100000	18	2.83792	2.58649	2.51476	2.71662	2.55461	2.67827	2.43044	2.56599	2.61817	2.73427	2.5075	2.69947	2.72742	2.42732	2.76125
	Ralgapb	0.0708524	0.00730438	F8WHN4;A2ACC6;E9Q0J2;Q8BQZ4;A2ACC7;Q8BQZ4-2;REV__Q99N32	Ral GTPase-activating protein subunit beta	16	16	16	16	16	16	166.17	0	74.9	281340000	10	0.375265	0.343369	0.343185	0.45459	0.30148	0.187817	0.537903	0.322783	0.234094	0.330909	0.375957	0.270362	0.429367	0.404071	0.374655
	Mrps31	0.0707279	0.00860863	Q61733	28S ribosomal protein S31, mitochondrial	2	2	2	8.9	8.9	8.9	43.88	0	4.5559	55124000	3	-1.48702	-1.57333	-1.47241	-1.56118	-1.48069	-1.52974	-1.3583	-1.4926	-1.47587	-1.37108	-1.48722	-1.57078	-1.58559	-1.51754	-1.37047
	Stx16	0.0705976	-0.021361	F6X4N5;Q8BVI5;F7CJY7;B7ZCB8	Syntaxin-16	3	3	3	15.6	15.6	15.6	37.171	0	44.198	110260000	4	-1.50989	-1.80282	-1.94157	-1.41926	-1.61817	-1.82115	-1.70368	-1.73601	-1.61291	-1.76734	-1.8059	-1.7788	-1.51391	-1.68283	-1.61709
	Arl2	0.0705342	-0.0147888	Q9D0J4	ADP-ribosylation factor-like protein 2	5	5	5	34.2	34.2	34.2	20.864	0	19.68	111500000	5	-0.970263	-0.796981	-0.625858	-0.950481	-0.948564	-0.615585	-0.948271	-0.823988	-0.711015	-0.789483	-0.939075	-0.90985	-0.728998	-0.878871	-0.909296
	Ndufb9	0.0702097	-0.0294567	Q9CQJ8	NADH dehydrogenase [ubiquinone] 1 beta subcomplex subunit 9	10	10	10	65.9	65.9	65.9	21.984	0	62.905	2104400000	17	2.18816	1.84425	1.79465	1.76919	1.67075	1.82308	1.65501	1.6946	1.70319	1.82031	1.78381	1.72128	2.29466	1.57118	1.74878
	Supv3l1	0.0696768	-0.0182621	Q80YD1	ATP-dependent RNA helicase SUPV3L1, mitochondrial	1	1	1	1.9	1.9	1.9	87.004	0	3.4368	32928000	1	-2.02311	-2.32527	-2.52087	-2.33674	-2.35089	-2.54347	-2.34312	-2.21562	-2.73685	-2.26283	-2.38062	-2.45189	-2.1914	-2.23331	-2.39095
	Gramd1b	0.0692891	-0.0314997	A0A1L1SQ42;D3YWR0;A0A1D5RLT6;Q80TI0-2;Q80TI0-3;Q80TI0;Q80TI0-4;F7BFL8	GRAM domain-containing protein 1B	4	4	4	7.9	7.9	7.9	84.904	0	6.2605	11560000	3	-4.12309	-3.96532	-3.57082	-3.86959	-3.60148	-3.79917	-3.60577	-3.95439	-3.88873	-4.37953	-3.38022	-3.9235	-4.1045	-3.88251	-3.99706
	Aldh18a1	0.0690615	-0.0132832	Q9Z110-2;Q9Z110	Delta-1-pyrroline-5-carboxylate synthase;Glutamate 5-kinase;Gamma-glutamyl phosphate reductase	3	3	3	4.5	4.5	4.5	87.052	0.00021863	2.9432	141370000	3	-0.131741	-0.0389128	-0.023241	-0.286716	-0.20415	-0.207935	-0.106874	-0.182789	-0.164641	-0.210485	-0.0556412	-0.29964	-0.049118	-0.219457	-0.127321
	Mrps36	0.0686773	-0.0225555	Q9CQX8;Q9D6T9	28S ribosomal protein S36, mitochondrial	2	2	2	36.3	36.3	36.3	11.101	0	5.5384	22849000	2	-0.320181	-0.219096	-0.208347	-0.469128	-0.224473	-0.327785	-0.202118	-0.212206	-0.265798	-0.415423	-0.188967	-0.227248	-0.133993	-0.731643	-0.272152
	Adgrb3;Bai3	0.0686591	-0.0164593	Q68FL1;Q80ZF8;Q8BJ13	Brain-specific angiogenesis inhibitor 3	8	8	8	9.4	9.4	9.4	143.94	0	20.464	393750000	7	-0.147572	-0.437984	-0.468191	-0.537649	-0.429158	-0.44743	-0.357922	-0.589642	-0.452888	-0.484311	-0.223362	-0.422538	-0.413233	-0.505593	-0.538124
	Homer2	0.0686491	-0.0408947	E9Q4F9;Q9QWW1-2;Q9QWW1;A0A140LHR9;A0A140LJ06	Homer protein homolog 2	4	4	3	11	11	8.3	33.385	0.001028	2.3168	40240000	3	-1.94049	-1.23478	-1.07436	-1.47836	-1.09298	-1.71375	-1.21511	-1.5836	-1.55539	-1.64166	-1.0383	-1.25043	-1.76095	-1.25871	-1.71705
	Yaf2	0.0686473	-0.0793299	Q99LW6	YY1-associated factor 2	3	3	3	22.3	22.3	22.3	19.655	0	12.094	8166300	2	-5.8412	-5.39611	-6.36019	-6.85091	-6.31427	-6.49716	-6.75463	-6.4597	-6.06887	-6.25981	-6.14683	-6.21805	-5.09525	-6.5447	-7.1545
	Ift52	0.0686119	-0.0184795	Q62559	Intraflagellar transport protein 52 homolog	1	1	1	4.7	4.7	4.7	48.247	0.00063843	2.6623	12828000	1	-4.67351	-4.68777	-4.47065	-4.44091	-4.85322	-4.55495	-4.54873	-4.40159	-4.62333	-4.38033	-4.67276	-4.58022	-4.85884	-4.60401	-4.50264
	Kif3c	0.0686032	0.026944	O35066;Q3UT07	Kinesin-like protein KIF3C	3	2	2	6.5	5.5	5.5	89.972	0	5.4419	9781700	2	-3.60555	-3.7204	-3.73446	-4.05927	-3.69411	-3.77728	-3.47751	-4.00323	-4.0694	-3.95375	-3.68923	-3.88189	-3.31125	-3.78709	-4.00962
	Sgip1	0.0678858	0.0088665	Q8VD37-8;Q8VD37;Q8VD37-6;Q8VD37-5	SH3-containing GRB2-like protein 3-interacting protein 1	47	47	19	67.4	67.4	26.3	88.55	0	323.31	2271000000	22	2.70575	2.53764	2.62181	2.66589	2.58433	2.5839	2.70284	2.56446	2.53906	2.6464	2.57588	2.60104	2.59241	2.7764	2.61402
	Tmeff2	0.0676616	0.0324972	Q9QYM9;Q9QYM9-2	Tomoregulin-2	3	3	3	8	8	8	41.415	0	3.7955	31452000	2	-3.06429	-3.22978	-3.46089	-3.73178	-3.50289	-3.49186	-3.60569	-3.40987	-3.36449	-3.81579	-3.47094	-3.14072	-2.98378	-3.60294	-3.62876
	Acp1	0.0674448	-0.0295799	Q9D358;A0A1W2P7X3	Low molecular weight phosphotyrosine protein phosphatase	4	1	1	34.2	11.4	11.4	18.192	0	15.665	51382000	2	-5.68943	-5.47689	-6.08885	-5.7864	-5.65906	-5.39254	-5.25926	-5.87891	-5.4276	-5.55077	-5.94374	-5.67078	-5.62093	-6.14729	-5.46579
	Nt5c3b	0.0670595	-0.0130886	Q3UFY7-2;Q3UFY7-4;Q3UFY7;A0A0R4J146;Q3UFY7-3	7-methylguanosine phosphate-specific 5-nucleotidase	4	4	4	24.1	24.1	24.1	29.782	0.00083108	2.4231	113860000	4	-0.474972	-0.574082	-0.625553	-0.441996	-0.644427	-0.795868	-0.338367	-0.769875	-0.574616	-0.492684	-0.667339	-0.619931	-0.681593	-0.395923	-0.461687
	Hist1h2br;Hist1h2bk;Hist1h2bb;Hist1h2bf;Hist1h2bp;Hist1h2ba	0.066696	-0.0191608	Q8CBB6;Q8CGP1;Q64475;P10853;Q8CGP2;Q8CGP2-2;P70696	Histone H2B;Histone H2B type 1-K;Histone H2B type 1-B;Histone H2B type 1-F/J/L;Histone H2B type 1-P;Histone H2B type 1-A	12	12	0	64.2	64.2	0	14.888	0	95.748	63054000000	110	8.10598	8.29415	8.40142	8.52834	8.33987	8.05463	8.01482	8.31249	8.35013	8.34265	8.14904	8.11414	8.3882	8.49267	8.42991
	Slc27a1	0.0665339	0.0143021	Q60714	Long-chain fatty acid transport protein 1	2	2	2	2.5	2.5	2.5	71.275	0.00021796	2.9136	77170000	3	-0.321238	-0.50764	-0.401396	-0.525579	-0.566772	-0.204908	-0.287693	-0.476107	-0.491511	-0.60064	-0.277592	-0.421582	-0.5096	-0.653407	-0.388933
	Rgs12	0.0663231	-0.0207218	E9Q1K7;D3Z0G6;D3Z0G7;D3Z0G5;E9Q652;Q8CGE9;Q3TTW9;F6YRR2;D3YXA5;F7B2U5	Regulator of G-protein signaling 12	3	3	3	5.8	5.8	5.8	78.61	0	20.737	23187000	1	-6.29076	-6.37174	-6.32179	-6.23393	-6.47029	-6.71472	-5.93886	-6.60566	-7.59531	-6.41581	-6.50666	-6.58119	-6.26899	-5.99217	-6.4431
	Sept9	0.0660829	-0.0130215	Q80UG5-3;A2A6U3;Q80UG5;Q80UG5-2;A2A6U5;A8Y5D3	Septin-9	12	12	11	24.5	24.5	21	64.774	0	29.408	1105000000	16	3.73127	3.78269	4.00849	3.83614	3.90405	3.75415	3.88962	3.82059	3.76325	3.74168	4.00666	3.76544	3.91243	3.78089	3.73214
	Srgap1	0.0659618	-0.0383677	D3YZW1;Q91Z69	SLIT-ROBO Rho GTPase-activating protein 1	10	8	8	8.5	6.5	6.5	124.1	0	19.349	73784000	3	-3.08279	-3.35	-4.06835	-3.56415	-3.41142	-3.209	-3.90818	-3.37885	-3.53091	-3.14298	-3.99723	-3.53269	-3.39824	-3.54006	-3.20032
	Ap2a1	0.0654886	-0.00701103	P17426-2;P17426;A0A140LIG7;A0A140LHA6;A0A140LHG0	AP-2 complex subunit alpha-1	46	46	30	52.3	52.3	37.5	105.48	0	201.55	28126000000	140	6.43443	6.41147	6.4381	6.31564	6.40948	6.4315	6.52364	6.3805	6.37143	6.39149	6.49639	6.38721	6.41822	6.36672	6.30553
		0.0651439	0.0413044	Q3UZV7-3;Q3UZV7-5;Q3UZV7-2;Q3UZV7	UPF0577 protein KIAA1324-like homolog	2	2	2	2.1	2.1	2.1	99.756	0	5.9199	23736000	1	-6.08563	-6.08255	-6.00323	-6.08762	-5.95359	-6.14079	-6.20437	-6.07403	-5.85934	-5.91585	-6.51543	-5.79006	-6.22372	-6.25201	-5.22486
	Psmb4	0.0650805	-0.00726929	P99026	Proteasome subunit beta type-4	6	6	6	35.6	35.6	35.6	29.116	0	53.528	1844100000	19	1.79517	1.75649	1.64478	1.74218	1.73752	1.5871	1.64456	1.68254	1.75914	1.60081	1.6337	1.67219	1.76987	1.79555	1.76848
	Ncam2	0.0649256	0.0209087	O35136;O35136-2;E9PWQ6;E9Q260;Q99MW1	Neural cell adhesion molecule 2	21	21	21	25.8	25.8	25.8	93.203	0	49.232	3510200000	27	3.81798	3.92247	4.02199	3.61451	3.90569	3.90038	3.90353	3.91822	3.833	3.69055	4.21171	3.86974	3.89838	3.67995	3.72741
	Rtn1	0.0647346	0.0165157	Q8K0T0	Reticulon-1	20	20	16	37.2	37.2	31.5	83.571	0	159.69	9416600000	38	4.99452	5.21282	5.13524	4.93505	5.27451	5.31112	4.94728	5.31244	5.16802	4.93894	5.25487	5.07166	5.28586	4.92628	5.09606
	Zc2hc1a	0.0646944	0.0400112	Q8BJH1-2;Q8BJH1	Zinc finger C2HC domain-containing protein 1A	2	2	2	10.1	10.1	10.1	31.283	0	3.8168	10536000	1	-4.06995	-4.62571	-4.33025	-4.52093	-5.22928	-4.63878	-4.11206	-4.83478	-4.49578	-4.98727	-4.83143	-4.59433	-4.4401	-4.15757	-4.55265
	S100b	0.0645142	0.0731598	P50114	Protein S100-B	1	1	1	16.3	16.3	16.3	10.728	0	18.28	497670000	7	1.23277	-0.0540667	-0.401222	-0.00372314	-0.436303	0.256216	0.395119	-0.365376	-0.0252562	0.141454	-0.523048	0.107881	1.05813	-0.253482	0.313768
	Ndufab1	0.064484	0.0105335	F6ZFT1;F8WJ64;Q9CR21	Acyl carrier protein;Acyl carrier protein, mitochondrial	5	5	5	26.8	26.8	26.8	14.309	0	8.8061	3245700000	13	2.9425	3.01535	2.99279	2.89614	2.96314	3.02596	2.59277	2.99115	3.02067	2.92301	3.03357	3.03064	3.06012	2.7591	2.97916
	Fau	0.0643859	-0.0151352	P62862;A0A494B9Z0;A0A494BBA8;Q642K5	40S ribosomal protein S30	3	3	3	32.2	32.2	32.2	6.6478	0	4.0192	847280000	6	2.57141	2.79685	2.91177	2.73148	3.01715	2.7291	3.06718	2.68278	2.78463	2.74799	2.83794	2.72202	2.90578	2.77151	2.71573
	haemaglobin alpha 2;Hba	0.0642283	-0.0477306	Q91VB8;P01942;A7M7S6;P06467	Hemoglobin subunit alpha	9	9	7	71.1	71.1	64.8	15.112	0	151.81	72696000000	115	7.73032	6.76012	6.81962	6.81825	6.62751	6.95206	7.58217	6.61477	6.85383	6.95669	7.37527	6.96957	6.4838	7.18451	6.50403
	Timm23	0.0641771	-0.0358713	E9Q3T4;E9PVF9;A0A2I3BS49;Q9CXU4		1	1	1	16.4	16.4	16.4	5.9855	0	9.9973	6322600	1	-3.92008	-4.40995	-4.45136	-4.708	-4.82992	-4.36292	-4.4532	-4.71749	-4.67311	-5.13492	-4.17919	-4.5582	-4.93563	-4.37832	-4.44734
	Trmu	0.0641432	-0.0299698	E0CZ49;Q9DAT5	Mitochondrial tRNA-specific 2-thiouridylase 1	1	1	1	16.2	16.2	16.2	11.24	0	3.9429	24112000	1	-2.80875	-2.63555	-2.68126	-2.81554	-2.5296	-2.66814	-3.04303	-2.62184	-2.76186	-2.60692	-2.90358	-2.48251	-2.33175	-3.23138	-2.67134
	Ces1c	0.0637619	0.026881	P23953;A0A1D5RM42;D3Z5G7	Carboxylesterase 1C	4	4	4	8.8	8.8	8.8	61.055	0	25.183	166550000	5	1.04988	0.859862	0.380711	0.935541	0.988231	0.626823	0.986805	0.611347	0.911252	1.00739	1.00067	1.10449	0.558462	0.819051	0.865957
	Pex19	0.0635706	-0.0143982	Q8VCI5;Q8VCI5-2	Peroxisomal biogenesis factor 19	5	5	5	25.1	25.1	25.1	32.733	0	70.072	169590000	4	-1.1772	-1.38127	-1.34478	-1.21257	-1.2946	-1.4887	-1.23459	-1.39199	-1.2389	-1.21323	-1.41401	-1.40626	-1.40961	-1.18026	-1.07228
	Lmbrd1	0.0634731	-0.0312706	Q8K0B2-3;Q8K0B2-2;Q8K0B2	Probable lysosomal cobalamin transporter	1	1	1	3.9	3.9	3.9	53.44	0	11.107	86752000	1	-1.89249	-2.18006	-1.91866	-1.49936	-1.43018	-1.62405	-1.75506	-1.76837	-1.71215	-1.70153	-2.04742	-1.75569	-2.07825	-1.67283	-1.52291
	Rab10	0.0633471	-0.0104595	P61027;D3YUS4	Ras-related protein Rab-10	8	7	6	40	34.5	31	22.541	0	29.883	3679200000	22	3.35284	3.18118	3.2843	3.28534	3.35242	3.35699	3.22019	3.35322	3.39881	3.25937	3.39552	3.29327	3.29228	3.09431	3.3284
	Hspa1a;Hspa1b	0.0633095	-0.0386038	Q61696;P17879	Heat shock 70 kDa protein 1A;Heat shock 70 kDa protein 1B	9	2	1	15.1	3.9	1.4	70.078	0	3.9355	43048000	3	-4.67475	-4.36254	-5.00944	-4.96021	-4.34729	-4.74156	-4.55304	-4.18999	-4.45159	-4.82667	-4.51326	-4.47835	-4.82409	-5.31612	-4.41544
	Arl2bp	0.0631474	0.0307112	Q9D385-2;Q9D385	ADP-ribosylation factor-like protein 2-binding protein	1	1	1	7.9	7.9	7.9	17.571	0.0069301	1.5134	7295900	1	-5.1144	-5.67218	-5.62499	-5.55386	-5.38208	-5.53548	-5.45543	-5.40293	-5.36474	-5.78187	-5.51021	-5.75582	-4.92661	-5.38376	-5.61757
	Sec23ip	0.0630927	0.00608902	G3X928;Q6NZC7	SEC23-interacting protein	9	9	9	9.2	9.2	9.2	110.76	0	66.058	438070000	8	1.54634	1.60385	1.61809	1.625	1.73138	1.47939	1.62182	1.62456	1.63524	1.70927	1.61887	1.68474	1.62199	1.64893	1.58058
	Usp33	0.0629852	0.0558195	A0A0H2UKB8;Q8R5K2-2;Q8R5K2	Ubiquitin carboxyl-terminal hydrolase 33	3	3	3	4.5	4.5	4.5	101.48	0	8.7194	4237400	1	-7.67895	-6.58141	-6.85526	-7.36122	-7.10562	-7.11147	-6.74969	-6.5811	-6.64989	-6.52675	-6.22878	-6.93212	-7.78402	-7.30349	-7.05494
	Ube2f	0.0629849	0.0212404	Q9CY34	NEDD8-conjugating enzyme UBE2F	1	1	1	10.3	10.3	10.3	21.11	0	3.2516	53829000	1	-4.29924	-4.49982	-4.13548	-4.20267	-4.48797	-4.64643	-4.21438	-4.32196	-3.81237	-4.27334	-4.26313	-4.39967	-4.4524	-3.94657	-4.45721
	Trim2	0.0629603	0.0142326	Q9ESN6;Q3UHH4;E9QKC6;D3YY69;D3YTN5;D3YZJ0	Tripartite motif-containing protein 2	20	20	17	34.4	34.4	30.6	81.444	0	89.547	1976800000	18	3.37127	3.16467	3.06041	3.09679	3.11582	3.10443	3.07983	3.07062	3.08613	3.16987	3.02998	3.13672	3.39337	3.17428	3.14576
	Chat	0.0629603	-0.0150169	Q8BQV2;A0A2I3BPD4;Q03059	Choline O-acetyltransferase	2	2	2	4	4	4	72.338	0	35.83	24606000	1	-2.35297	-2.48875	-2.65173	-2.29951	-2.50726	-2.54006	-3.00901	-2.46137	-2.41267	-2.27726	-2.61688	-2.48242	-2.28994	-2.57763	-2.40844
		0.062866	0.028388	A0A1Y7VK09		3	1	1	14.4	5.1	5.1	43.109	0	3.2821	16188000	3	-3.8085	-3.57862	-3.34786	-3.66058	-3.42286	-3.30495	-3.19026	-3.66135	-3.46077	-3.65825	-3.14055	-3.29437	-3.9004	-3.72075	-3.62042
	Ndufs1	0.0628376	0.0121754	Q91VD9;A0A087WQR0;A0A087WP77;A0A087WSU3;A0A087WR47;A0A087WQ77	NADH-ubiquinone oxidoreductase 75 kDa subunit, mitochondrial	35	35	35	63.4	63.4	63.4	79.776	0	237.43	12772000000	69	5.69741	5.59036	5.60432	5.45861	5.47073	5.5294	5.5099	5.65466	5.56598	5.61534	5.63401	5.62813	5.62423	5.36362	5.63232
	Ndufa9	0.0628333	0.0147842	A0A0R3P9C8;Q9DC69	NADH dehydrogenase [ubiquinone] 1 alpha subcomplex subunit 9, mitochondrial	16	16	16	47.2	47.2	47.2	42.121	0	92.668	4158600000	39	4.66599	4.73371	4.77725	4.53551	4.61767	4.75801	4.62222	4.75633	4.65495	4.65635	4.77542	4.76772	4.78259	4.39925	4.67908
	Chchd6	0.0626785	-0.0158199	E9Q4M4;Q91VN4	MICOS complex subunit Mic25	6	6	6	22	22	22	26.388	0	33.173	784860000	7	0.558271	0.207374	0.222898	0.273905	0.275947	0.189064	0.515863	0.254068	0.0844584	0.239289	0.301783	0.159846	0.303831	0.517156	0.17668
	Mdp1	0.0623977	0.00937347	Q9D967	Magnesium-dependent phosphatase 1	5	5	5	46.3	46.3	46.3	18.582	0	25.235	499770000	11	0.296701	0.227677	0.221991	0.348597	0.39358	0.326933	0.194555	0.264666	0.351846	0.302104	0.195431	0.247012	0.337473	0.443393	0.312105
	Egfr	0.0623663	-0.0462782	Q9WVF5;Q01279	Epidermal growth factor receptor	1	1	1	2.7	2.7	2.7	72.906	0	3.9079	6011100	1	-6.24821	-6.19129	-6.72618	-6.99992	-6.45866	-6.63984	-7.23496	-6.99428	-6.7889	-6.49255	-6.43376	-6.60103	-5.89779	-6.6621	-7.26096
	Slk	0.0619001	-0.00808334	O54988-2;O54988;A0A5F8MPV2	STE20-like serine/threonine-protein kinase	12	12	12	14	14	14	137.71	0	214.35	727360000	15	2.17028	2.1705	2.25091	2.18279	2.30117	2.26897	2.183	2.32156	2.24948	2.20293	2.25147	2.29986	2.07904	2.24153	2.16335
	Pdyn	0.0618645	-0.0493618	O35852;O35417	Proenkephalin-B;Alpha-neoendorphin;Beta-neoendorphin;Big dynorphin;Dynorphin A(1-17);Dynorphin A(1-13);Dynorphin A(1-8);Leu-enkephalin;Rimorphin;Leumorphin	6	6	6	29	29	29	28.009	0	21.937	529320000	6	0.70298	0.547484	-0.190874	0.783485	0.152179	0.553055	-0.952511	0.703745	0.677289	0.853101	-0.464212	0.382724	0.634195	0.378222	0.817516
	Map2	0.061722	0.0147778	A0A668KLC6;P20357;G3UZK9;Q80X35;Q80ZL4;Q3TLQ0;G3UZE9;G3UZV6;G3UWW1;F7ALC8;E9Q8Y2;G3UXY3	Microtubule-associated protein 2	121	121	103	64.3	64.3	56.5	216.18	0	323.31	33803000000	171	6.51712	6.74786	6.75439	6.55038	6.84991	6.50842	6.96914	6.5992	6.60911	6.6141	6.86917	6.76603	6.59627	6.70753	6.55455
	Usp11	0.0616311	0.0139317	Q99K46	Ubiquitin carboxyl-terminal hydrolase 11	5	5	4	6.8	6.8	5.3	105.38	0	18.885	176940000	8	-0.354803	-0.114411	-0.228901	-0.306799	-0.203208	-0.236494	-0.48044	-0.0672073	-0.125064	-0.245507	-0.227524	-0.173461	-0.00144386	-0.405454	-0.330582
	Ppip5k2	0.0615815	0.0247505	E9Q9J4;Q6ZQB6-3;Q6ZQB6;Q6ZQB6-2;A0A087WPZ7	Inositol hexakisphosphate and diphosphoinositol-pentakisphosphate kinase 2	4	3	3	4.8	3.4	3.4	140.37	0	210.22	4332600	1	-4.2269	-4.32259	-4.73727	-4.55294	-4.19711	-3.94087	-4.24061	-4.48842	-4.51451	-4.34914	-4.59993	-4.18421	-4.19754	-4.64743	-4.28394
	Wrnip1	0.0614166	0.0266418	Q91XU0;Q91XU0-2	ATPase WRNIP1	7	7	7	13.6	13.6	13.6	71.793	0	18.051	76711000	4	-4.54515	-4.58861	-4.30506	-4.49294	-4.79528	-4.81117	-4.6755	-4.52537	-4.63203	-4.28681	-4.55436	-4.50265	-4.25263	-4.9994	-4.28479
	Pcyt2	0.0613708	-0.00669289	A2ABY3;Q922E4	Ethanolamine-phosphate cytidylyltransferase	5	5	5	17.4	17.4	17.4	43.446	0	7.008	425590000	9	1.30357	1.36552	1.31982	1.33656	1.2427	1.52418	1.37639	1.30088	1.32585	1.30935	1.25294	1.39034	1.23324	1.38315	1.27503
	Nubp1	0.0612974	0.0161915	A0A2R8W6X5;Q9R060	Cytosolic Fe-S cluster assembly factor NUBP1	2	2	2	31.4	31.4	31.4	12.297	0	11.335	30356000	3	-2.92521	-2.93201	-3.01299	-2.87834	-2.63326	-3.0173	-2.71379	-2.9479	-2.85004	-2.84049	-2.98378	-2.99324	-2.87788	-2.61156	-2.8344
	Pik3r1	0.0612756	0.00882759	P26450	Phosphatidylinositol 3-kinase regulatory subunit alpha	2	2	2	3.6	3.6	3.6	83.516	0	3.3117	38327000	2	-1.48699	-1.43913	-1.45089	-1.36532	-1.51158	-1.53865	-1.41981	-1.45318	-1.5104	-1.35704	-1.39087	-1.54525	-1.52695	-1.29957	-1.44713
	Eif1ax;Eif1a;Gm5662;Gm8300;Gm4027;Gm2016;Gm2056;Gm6803;Gm2035;Gm5039;Gm2075;Gm21319	0.0611565	0.0123234	A0A494BB95;Q8BMJ3;Q60872;Q8BX20;Q3UTA4;Q3UT53;Q3TQZ4;J3QQ02;J3QPI8;J3QP87;J3QNT6;J3QMW5;F6YNI8;A0A1Y7VNG9;A0A1Y7VLT7;A0A1Y7VK80;A0A1Y7VJE9	Eukaryotic translation initiation factor 1A, X-chromosomal;Eukaryotic translation initiation factor 1A	2	2	2	5.5	5.5	5.5	28.612	0.00083299	2.445	740080000	6	0.142071	0.127166	0.144209	0.27883	0.254079	0.0301514	0.371214	0.126446	0.0840178	0.166198	0.116764	0.0847788	0.12653	0.437568	0.242331
	Slc1a4	0.060739	-0.01549	O35874;Q5SSP3	Neutral amino acid transporter A;Amino acid transporter	5	5	5	14.3	14.3	14.3	56.061	0	26.307	268000000	4	0.229919	0.055089	0.10796	-0.134859	0.0765123	0.186665	-0.23752	0.268009	0.276822	-0.0232878	0.122341	0.251676	-0.121304	-0.0918245	0.096283
	Hexa	0.0606758	0.0119719	P29416	Beta-hexosaminidase subunit alpha	3	3	3	8.7	8.7	8.7	60.612	0	5.5953	35275000	3	-2.09517	-2.16673	-2.32587	-2.4574	-2.2863	-2.21261	-2.03679	-2.30057	-2.29826	-2.37078	-2.18333	-2.17305	-2.29299	-2.29516	-2.32707
	Asl	0.0606327	0.00977859	Q91YI0;E0CY49;E0CYV3;F7D439	Argininosuccinate lyase	6	6	6	15.5	15.5	15.5	51.739	0	36.062	293470000	9	0.477859	0.394076	0.421095	0.462961	0.346185	0.466043	-0.0751152	0.399321	0.357106	0.323237	0.370647	0.352653	0.406378	0.38371	0.637682
	Prkar1b	0.0605849	-0.0287865	P12849;D3Z0V6;D3Z068;D3Z4A5;D3Z406;D3YTM5	cAMP-dependent protein kinase type I-beta regulatory subunit	7	4	4	21.5	15.5	15.5	43.224	0	89.287	286720000	5	0.299107	0.607366	0.707094	0.49119	0.785907	0.333452	0.99152	0.484808	0.55083	0.457482	0.951241	0.606048	0.0464439	0.65449	0.488508
		0.0603583	0.0253202	Q922R1	UPF0183 protein C16orf70 homolog	3	3	3	8.8	8.8	8.8	47.416	0	5.343	56932000	1	-3.62003	-3.68684	-3.36405	-3.72806	-3.92988	-3.75704	-3.60805	-3.94782	-3.62246	-3.391	-3.87719	-3.76312	-3.67578	-3.18495	-3.70122
	Actg1	0.0601253	0.0105408	P63260;B1ATY1;G3UYG0;E9Q606	Actin, cytoplasmic 2;Actin, cytoplasmic 2, N-terminally processed	30	29	1	75.2	75.2	4.5	41.792	0	323.31	429650000000	696	9.61053	9.57239	9.53508	9.5563	9.6339	9.44733	9.51034	9.51645	9.51665	9.51361	9.54348	9.49074	9.82656	9.57326	9.52686
	Lrrc58	0.0599987	-0.0176807	Q3UGP9	Leucine-rich repeat-containing protein 58	1	1	1	5.7	5.7	5.7	40.139	0.00064144	2.7206	7356200	1	-4.44461	-4.82484	-4.55664	-4.43224	-4.61918	-4.3516	-4.61065	-4.41808	-4.64964	-4.72729	-4.3555	-4.47054	-4.71432	-4.76452	-4.66103
	Atp6v0a1	0.0598007	0.00703621	K3W4T3;Q9Z1G4-3;Q9Z1G4-2;Q9Z1G4;A2A599	V-type proton ATPase subunit a;V-type proton ATPase 116 kDa subunit a isoform 1	32	32	32	38.3	38.3	38.3	96.426	0	212.76	24615000000	105	6.0127	5.92385	5.85771	5.82928	5.86664	5.93542	5.89867	5.89545	5.91337	5.91912	5.99488	5.89309	5.93028	5.86109	5.84602
	Mogs	0.0597586	0.0285208	Q80UM7	Mannosyl-oligosaccharide glucosidase	3	3	3	5.3	5.3	5.3	91.83	0	5.7201	47179000	3	-2.9036	-2.60201	-2.54874	-2.94	-2.47852	-2.54516	-2.22807	-2.64019	-2.78486	-2.87589	-2.15676	-2.61611	-2.9336	-2.69725	-2.92655
	Bicd2	0.0596921	-0.0194695	D3Z390;Q921C5;Q921C5-2	Protein bicaudal D homolog 2	3	3	3	3.2	3.2	3.2	84.702	0.00021935	2.9839	24939000	2	-1.98569	-2.12001	-2.17342	-1.82439	-2.22495	-2.04664	-2.18066	-2.08556	-1.94334	-1.94167	-2.30244	-1.90999	-2.30893	-1.99838	-1.90605
	Prcc	0.059626	0.0294935	Q9EQC8		2	2	2	5.9	5.9	5.9	52.301	0	15.025	13030000	1	-1.64108	-1.99168	-2.14909	-1.877	-2.24473	-2.33836	-2.1041	-2.26029	-2.14863	-2.04688	-2.22295	-2.17796	-1.42769	-1.93339	-1.99412
	Enah	0.0594809	-0.0259924	A0A0A6YW06;J3QNM3;E9QKQ9;E9QLZ9;Q03173-4;Q03173-5;Q03173;Q03173-6;Q03173-3;A0A0A6YXC8;E9QKR1;Q03173-2	Protein enabled homolog	9	8	8	21.5	20.4	20.4	83.983	0	124.57	116850000	6	-2.29758	-1.96308	-2.03156	-2.01745	-2.02829	-2.25913	-2.21525	-2.10054	-2.20931	-2.0543	-1.78936	-2.0065	-1.82856	-2.55084	-2.29266
	Ankrd52	0.0593739	0.0229166	Q8BTI7	Serine/threonine-protein phosphatase 6 regulatory ankyrin repeat subunit C	1	1	1	2.1	2.1	2.1	115.03	0	3.4762	13529000	1	-4.40428	-4.9063	-4.48387	-4.60072	-4.65621	-4.25714	-4.31536	-4.605	-4.31016	-4.30635	-4.64037	-4.67588	-4.90728	-4.27561	-4.43766
	Zdhhc5	0.0592704	-0.0171482	Q8VDZ4;Q8VDZ4-2	Palmitoyltransferase ZDHHC5	9	9	8	18.6	18.6	17.3	77.5	0	51.657	13048000	2	-4.22769	-4.37783	-4.49953	-4.14356	-4.33911	-4.50918	-4.15487	-4.51213	-4.52592	-4.11619	-4.29006	-4.38297	-4.24343	-4.13162	-4.62537
	Ephb1	0.0592344	0.0538025	Q8CA63;Q8CBF3-2;Q8CBF3	Ephrin type-B receptor 1	1	1	1	3.5	3.5	3.5	50.47	0.00063898	2.6759	8192600	1	-4.64002	-5.48245	-5.84808	-5.84363	-5.50223	-5.68845	-5.66018	-5.77054	-5.80356	-5.69141	-5.85584	-5.33422	-4.52178	-5.73746	-5.59811
	Gpi	0.0590182	0.0137817	P06745;A0A0U1RP97;A0A0U1RQ18;A0A0U1RQ72;CON__Q3ZBD7	Glucose-6-phosphate isomerase	33	33	33	54.3	54.3	54.3	62.766	0	323.31	38803000000	131	6.74323	6.70615	6.63206	6.48711	6.60049	6.70692	6.51294	6.63257	6.57429	6.58063	6.68239	6.61257	6.90195	6.51619	6.52486
	Fam110b	0.0586975	0.0139313	Q8C739	Protein FAM110B	8	7	7	21.6	19.9	19.9	40.36	0	71.858	9913800	2	-3.21592	-2.91344	-2.9101	-2.87226	-2.89684	-3.02992	-3.38816	-3.07047	-2.81118	-3.04391	-2.88207	-3.06074	-2.76415	-2.98523	-3.04672
	Igbp1b;Igbp1	0.0586513	0.0122242	A0A0B4J1F7;Q61249;Q9QZ29	Immunoglobulin-binding protein 1;Immunoglobulin-binding protein 1b	2	2	2	4.1	4.1	4.1	39.245	0	31.994	167110000	5	-1.23823	-1.18076	-1.12367	-1.1682	-1.12245	-1.17425	-1.02724	-1.06466	-1.07307	-1.16	-1.11154	-1.20722	-1.36724	-0.926774	-1.15942
	Pcdh17	0.0585218	0.0215073	E9PXF0		7	7	7	9	9	9	126.15	0	27.595	78234000	4	-2.67633	-2.39542	-2.48191	-2.38379	-2.37298	-2.58703	-2.75354	-2.4421	-2.5402	-2.40005	-2.61517	-2.34235	-2.09062	-2.77721	-2.37754
	Hspa13	0.0584678	-0.0238327	Q8BM72;D3Z0Y0;Q8BM72-2	Heat shock 70 kDa protein 13	2	2	2	5.7	5.7	5.7	51.709	0	5.1034	77142000	3	-0.765404	-0.937392	-1.19294	-0.870567	-1.15646	-1.02733	-1.30257	-1.16738	-0.932578	-0.870582	-1.47768	-0.881566	-0.844206	-0.984916	-0.853563
	Ryr2	0.0583175	0.0223587	F6U7V1;E9Q401;A0A1Y7VJP1;Q80ZZ5;A0A140LJF7;A0A140LJK7;E9PW34;A2AGL3-2;A2AGL3	Ryanodine receptor 2	14	14	12	3.9	3.9	3.2	564.73	0	76.042	147010000	14	-0.850863	-0.790288	-0.542364	-1.0052	-0.695251	-0.789053	-0.141983	-0.849987	-0.877593	-1.01211	-0.350462	-0.729865	-0.759686	-0.93332	-0.99884
	Glul	0.0582132	0.0150505	P15105;D3YVK1	Glutamine synthetase	28	28	28	72.9	72.9	72.9	42.119	0	323.31	47518000000	181	6.82739	6.98579	7.07038	6.81526	7.07353	6.77955	7.24282	6.86142	6.90568	6.85221	7.20994	7.03414	6.92496	6.90443	6.77413
	Agfg1	0.0581402	-0.00638504	A0A087WNV1;A0A087WSR7;A0A087WR52;Q8K2K6-3;Q8K2K6-1;Q8K2K6;Q8K2K6-2;A0A087WRL1	Arf-GAP domain and FG repeat-containing protein 1	8	8	7	18	18	16.9	53.974	0	84.179	531940000	10	0.680258	0.833421	0.854286	0.821579	0.843333	0.74745	0.823784	0.781054	0.740098	0.802672	0.8813	0.815511	0.780916	0.767432	0.755793
	Pik3r4	0.0580086	0.00271606	Q8VD65;A0A087WQR4	Phosphoinositide 3-kinase regulatory subunit 4	4	4	4	3.6	3.6	3.6	152.6	0	6.2659	47973000	4	-0.500055	-0.513141	-0.552807	-0.551361	-0.49886	-0.505671	-0.522099	-0.591007	-0.517316	-0.590653	-0.524984	-0.491696	-0.528364	-0.557446	-0.500153
	Mvb12b	0.0579338	-0.0285217	Q6KAU4;A2ARF0	Multivesicular body subunit 12B	3	3	3	18.3	18.3	18.3	35.411	0	18.944	15718000	1	-4.04114	-3.55808	-3.59723	-3.9854	-3.32748	-3.69564	-3.74248	-3.35623	-3.78882	-3.87943	-3.33473	-3.64568	-3.91537	-3.94528	-3.81087
	Ash2l	0.0579331	-0.0110615	D3YYA0;E9PU93;Q91X20	Set1/Ash2 histone methyltransferase complex subunit ASH2	1	1	1	2.2	2.2	2.2	56.411	0	3.2771	15301000	2	-1.92888	-2.05787	-1.89514	-1.8753	-1.86053	-1.87272	-1.81312	-1.76661	-1.86505	-1.95397	-2.05425	-2.00289	-1.71783	-1.92283	-1.97523
	Cdk2ap1;Cdk2ap2	0.0579328	0.0203346	F2Z4B3;O35207;Q9CPY4	Cyclin-dependent kinase 2-associated protein 1;Cyclin-dependent kinase 2-associated protein 2	1	1	1	9.2	9.2	9.2	9.6308	0.0053496	1.6734	74364000	1	-4.78456	-4.59433	-4.98971	-5.12398	-4.53394	-4.77959	-4.93619	-4.81668	-4.84651	-4.5625	-4.83939	-4.72134	-4.95078	-4.78782	-4.62551
	Armt1	0.0578858	-0.0124146	A6H630;A6H630-3;A6H630-4;A6H630-2	Protein-glutamate O-methyltransferase	4	4	4	8.7	8.7	8.7	50.548	0	5.7825	152650000	5	1.21831	0.970971	0.902153	0.879208	0.916299	1.21829	1.12402	0.973885	0.893382	1.08168	0.867105	0.939475	0.952251	1.13421	0.931829
	Gas7	0.0577498	-0.0302879	B1ATI9;Q3U432;Q60780;Q60780-2	Growth arrest-specific protein 7	9	9	9	20.9	20.9	20.9	47.261	0	27.741	562670000	10	-0.978704	-0.749375	-0.371305	-0.453094	-0.534926	-0.791605	-0.192644	-0.694527	-0.680226	-0.537992	-0.348867	-0.722964	-1.12448	-0.29279	-0.749746
	Scn2a1	0.0574407	0.0113319	B1AWN6;A0A5H1ZRM8;A0A668KM74;F7AMU5;E9PW82;B1AYL0;F8VPQ7;Q62205;G3X8T7;Q9ER60	Sodium channel protein	25	25	19	16	16	12.7	227.94	0	79.052	679750000	14	1.88906	1.82434	1.82906	1.53383	1.77385	1.92574	1.71246	1.80684	1.70118	1.63491	1.90574	1.79646	1.71689	1.74883	1.73889
	Tbck	0.0574032	-0.00822048	E9Q1W7;Q8BM85-2;Q8BM85		5	5	5	11.2	11.2	11.2	100.64	0	15.171	51683000	3	-1.50945	-1.57541	-1.40421	-1.46034	-1.58982	-1.55783	-1.42398	-1.6004	-1.55694	-1.6116	-1.52671	-1.42836	-1.43175	-1.59548	-1.59804
	Kcnd2	0.0571396	0.0140242	Q9Z0V2	Potassium voltage-gated channel subfamily D member 2	8	8	5	12.1	12.1	9	70.576	0	38.798	185320000	7	-1.42443	-1.77256	-1.62084	-1.6136	-1.81803	-1.73776	-1.8721	-1.9488	-1.7746	-1.64893	-1.7037	-1.60243	-1.78487	-1.62251	-1.46582
	Eepd1	0.0569563	0.0098362	Q3TGW2	Endonuclease/exonuclease/phosphatase family domain-containing protein 1	6	6	6	10.5	10.5	10.5	62.953	0	11.367	33962000	1	-1.83108	-1.78148	-1.60804	-1.74041	-1.55528	-1.7353	-1.67432	-1.69757	-1.66236	-1.65282	-1.79907	-1.70053	-1.7097	-1.65427	-1.60355
	Rrp1	0.056884	-0.0266159	P56183-2;P56183;P56183-3	Ribosomal RNA processing protein 1 homolog A	2	2	2	5.6	5.6	5.6	50.012	0	13.962	12516000	1	-4.82422	-4.62408	-4.36896	-4.56952	-4.42259	-4.84264	-4.57795	-4.50131	-4.31539	-4.72088	-4.9559	-4.37965	-4.22524	-4.47161	-4.91004
	Raly	0.0567959	-0.0154812	Q64012-2;Q64012;A2AU62;A2AU61;A2AU60	RNA-binding protein Raly	9	9	9	49.3	49.3	49.3	31.198	0	94.402	172810000	6	-0.0139751	0.311675	0.39341	0.290062	0.492835	0.339252	0.458447	0.356659	0.273293	0.24005	0.364611	0.304536	0.187353	0.388072	0.152029
	Mpped2	0.0564897	0.0251144	B1APT1;Q9CZJ0;B1AX06	Metallophosphoesterase MPPED2	3	3	3	14.5	14.5	14.5	32.191	0.0008391	2.5075	45008000	3	-2.28417	-2.51213	-2.66968	-2.00264	-2.52492	-2.57415	-2.82455	-2.29539	-2.2986	-2.30451	-2.76219	-2.44032	-2.25938	-2.24537	-2.16071
	Secisbp2l	0.0562615	-0.026778	A2AQE2;Q6A098;F6QQ13	Selenocysteine insertion sequence-binding protein 2-like	2	2	2	2.6	2.6	2.6	119.75	0	4.3455	3537200	1	-4.83501	-4.68053	-4.5762	-5.11593	-4.98234	-4.11117	-3.6801	-4.70758	-4.42245	-5.06548	-4.50395	-4.97522	-5.33149	-4.73929	-4.77395
	Dock9	0.0562324	0.00856476	E9QMR2;A0A1D5RLE0;F8VPN7;A0A5F8MPL9;A0A1D5RMM1;Q8BIK4;Q8BIK4-2;Q8BIK4-3;A0A1D5RLB8;A2AF65	Dedicator of cytokinesis protein 9	6	6	5	3.8	3.8	3.4	234.91	0	11.167	47871000	3	-0.647285	-0.510623	-0.500957	-0.426353	-0.472217	-0.517826	-0.396397	-0.478788	-0.494557	-0.511039	-0.458782	-0.476649	-0.649569	-0.512517	-0.417095
	Hid1	0.0558098	-0.0116589	Q8R1F6-2;Q8R1F6	Protein HID1	5	5	5	10.3	10.3	10.3	88.65	0	75.033	57107000	2	-1.79759	-2.02583	-2.05881	-2.03281	-1.86633	-2.10606	-2.0873	-2.0336	-1.80175	-1.94842	-2.00089	-1.9538	-1.97646	-1.78906	-2.11946
	Ptpra	0.0557049	-0.0167725	Q91V35;P18052-2;P18052;A0A2R8VHH6	Receptor-type tyrosine-protein phosphatase;Receptor-type tyrosine-protein phosphatase alpha	7	7	6	14.1	14.1	11.9	89.841	0	22.007	212530000	7	-1.54213	-1.28337	-1.27907	-1.38454	-1.0796	-1.21782	-1.21637	-1.30361	-1.26805	-1.46436	-1.03623	-1.33016	-1.4462	-1.41913	-1.42085
	Pgm3	0.0551879	0.00993729	Q8BWW3;Q9CYR6	Phosphoacetylglucosamine mutase	6	6	6	16.6	16.6	16.6	54.989	0	36.98	235710000	5	0.226492	0.210618	0.288607	0.389448	0.323503	0.411537	0.219273	0.314882	0.451838	0.404023	0.182056	0.347959	0.442333	0.155723	0.360283
	Rab9;Rab9a	0.0551602	-0.0079216	A2AFP5;Q9R0M6	Ras-related protein Rab-9A	1	1	1	6.9	6.9	6.9	22.946	0.0012156	2.2105	151100000	2	-1.49729	-1.35183	-1.33863	-1.3682	-1.40394	-1.29162	-1.41741	-1.36016	-1.47698	-1.47395	-1.47915	-1.28211	-1.51147	-1.383	-1.34377
	Rbbp6	0.0548623	0.0343517	A0A338P6W1;P97868-2;P97868	E3 ubiquitin-protein ligase RBBP6	10	10	10	7.6	7.6	7.6	195.75	0	43.62	4112700	1	-5.24513	-5.28806	-4.93966	-5.84666	-5.44817	-5.51574	-5.06774	-5.66247	-4.96596	-5.54267	-5.27947	-5.3162	-5.09895	-4.96618	-5.93512
	Hist1h2ah;Hist1h2af;Hist3h2a;Hist1h2ak	0.0547744	-0.0269859	C0HKE9;C0HKE8;C0HKE7;C0HKE6;C0HKE5;C0HKE4;C0HKE3;C0HKE2;C0HKE1;Q8CGP6;Q8CGP5;Q8BFU2;Q8CGP7	Histone H2A type 1-H;Histone H2A type 1-F;Histone H2A type 3;Histone H2A type 1-K	7	7	1	30.8	30.8	4.6	14.135	0	9.9894	23110000000	42	5.2763	6.16248	6.0496	5.8484	6.16577	5.90938	5.778	6.08257	6.12327	5.82886	6.02695	5.97075	5.8083	5.72171	5.83991
	Anp32b	0.054678	-0.0364767	Q9EST5;Q9EST5-2	Acidic leucine-rich nuclear phosphoprotein 32 family member B	5	2	2	14.3	8.5	8.5	31.078	0	3.6832	87836000	1	-5.80731	-5.89266	-5.60573	-4.67959	-5.58188	-6.48806	-6.4528	-5.4118	-6.20094	-5.82789	-5.55048	-5.48411	-5.88843	-5.28589	-5.54065
	Pacsin1	0.0544284	0.00670013	Q61644;A0A384DVB1;A0A338P6K4;A0A2R8W750	Protein kinase C and casein kinase substrate in neurons protein 1	31	31	26	73	73	66.4	50.575	0	323.31	22912000000	72	6.60405	6.49102	6.62357	6.46393	6.51267	6.59701	6.83072	6.49185	6.38395	6.53389	6.59957	6.58081	6.51003	6.59512	6.4432
	Kiaa1598	0.0543794	-0.0227152	Q8K2Q9-2;Q8K2Q9	Shootin-1	2	2	2	3.3	3.3	3.3	52.592	0	3.5632	33224000	3	-3.96162	-3.73472	-3.94514	-3.32165	-3.59827	-4.14625	-3.86006	-3.9662	-3.59358	-3.85648	-3.72547	-3.74712	-4.03858	-3.6819	-3.48191
	Zfand6	0.0542859	0.0284775	A0A140LIM2;Q9DCH6	AN1-type zinc finger protein 6	1	1	1	4.6	4.6	4.6	23.261	0.0012092	2.1544	10388000	1	-5.45877	-5.66985	-5.22583	-5.04319	-5.14437	-5.29312	-4.8955	-5.56552	-5.42614	-5.48554	-4.91117	-5.15717	-5.7977	-5.36622	-5.16736
	Rab2a;Rab2b	0.0540264	0.0106575	P53994;Q3TEG7;G3UXQ7;G3V022	Ras-related protein Rab-2A	15	15	6	73.6	73.6	34.4	23.547	0	55.825	5918700000	33	4.63457	4.51437	4.50619	4.36554	4.546	4.63604	4.48996	4.5446	4.48414	4.40227	4.62827	4.51425	4.63962	4.33415	4.50367
	Pcyt1a	0.054024	-0.0194094	P49586;D3Z3T5	Choline-phosphate cytidylyltransferase A	6	6	6	17.4	17.4	17.4	41.666	0	46.189	28309000	1	-3.07701	-3.16003	-3.10927	-2.92815	-3.1275	-3.00461	-3.13325	-3.08467	-3.19357	-3.01582	-3.49687	-3.23157	-3.04063	-2.8142	-2.91573
	Fxyd1	0.0539076	-0.0396351	A0A0U1RPI1;Q9Z239	Phospholemman	3	3	3	25.4	25.4	25.4	7.6016	0	88.368	190930000	2	-4.28393	-4.67277	-4.51952	-5.44652	-5.13351	-4.19467	-4.93636	-4.41881	-4.6968	-4.96253	-4.44515	-4.55342	-5.25187	-4.90702	-5.09696
	Gmppa	0.0537491	0.0232384	Q922H4;A0A087WPV7;D3Z2L8;D3YVK2;D3Z5Z5;D3Z0T7;D3Z3L0;D3Z3M0;D3Z2T0	Mannose-1-phosphate guanyltransferase alpha	3	3	3	8.8	8.8	8.8	46.244	0	4.5977	237610000	3	0.226852	-0.0573912	-0.20377	0.29636	-0.156878	-0.169752	-0.172283	-0.0946407	-0.0669241	0.202008	-0.339527	-0.104632	0.184612	0.243407	0.237505
	Ckap4	0.0536173	-0.00861702	Q8BMK4	Cytoskeleton-associated protein 4	6	6	6	11	11	11	63.691	0	12.085	221130000	6	-0.857483	-0.917666	-0.83617	-0.977444	-0.869071	-0.886816	-0.821039	-0.984369	-0.998363	-1.06457	-0.734802	-0.91398	-1.00087	-0.84339	-1.00788
	Pls3	0.0534263	-0.0171028	A0A1C7CYV0;B1AX58;Q99K51	Plastin-3	16	16	11	34	34	25	70.642	0	27.378	1346700000	22	2.22223	2.31939	2.53556	2.12913	2.37774	2.18385	2.63256	2.09216	2.1209	2.12087	2.5541	2.36075	2.1361	2.39184	2.05573
	Plrg1	0.0534141	-0.0309658	F8WI31;D3Z4V1;Q922V4	Pleiotropic regulator 1	2	2	2	6.8	6.8	6.8	42.438	0.0056861	1.6136	38879000	1	-4.40895	-3.62748	-3.70673	-4.23335	-3.63037	-4.06653	-4.30869	-3.80704	-3.76286	-3.92053	-3.86747	-3.86732	-3.70862	-4.42158	-3.89672
	Clasp1	0.0533994	0.00377998	A0A087WQ31;A0A087WRE8;E9QKH0;A0A087WQ95;A0A087WRK0;A0A087WP42;E9QNY9;A0A0A6YXZ1;Q80TV8-2;Q80TV8;A0A0N4SUT7	CLIP-associating protein 1	23	21	4	19.8	18.6	3	170.96	0	158.15	698030000	23	1.48729	1.5762	1.58208	1.48837	1.56323	1.57143	1.7028	1.46867	1.54473	1.49962	1.51165	1.57136	1.51327	1.57325	1.54653
	Inpp1	0.0531937	0.00880051	P49442;E0CYQ4;E0CX64;H3BK26	Inositol polyphosphate 1-phosphatase	7	7	7	26.3	26.3	26.3	43.346	0	32.329	662550000	11	2.30325	2.213	2.2309	2.37145	2.38125	2.29904	2.21297	2.28948	2.333	2.44276	2.14318	2.33542	2.36798	2.27701	2.42026
	Fn3k	0.053138	0.0112545	Q6P264;Q7TQJ3;Q9ER35	Fructosamine-3-kinase	2	2	2	19.9	19.9	19.9	18.982	0	5.7487	62257000	2	-1.39323	-1.4521	-1.49451	-1.70578	-1.63696	-1.36756	-1.27193	-1.50835	-1.66147	-1.34958	-1.48695	-1.43412	-1.43335	-1.67065	-1.60125
	Ap2s1	0.0530682	-0.00494728	P62743;A0A0U1RPS0;A0A0U1RQ06	AP-2 complex subunit sigma	5	5	5	35.9	35.9	35.9	17.018	0	12.782	4178400000	18	3.90749	3.90884	3.98102	3.93652	4.01267	3.97335	3.98438	3.94876	3.94149	3.95046	4.02115	3.93635	3.94432	3.96025	3.85972
	Erp29	0.0530153	0.00944901	P57759;F8WJI4;F8WIM7;D6RG87	Endoplasmic reticulum resident protein 29	10	10	10	44.7	44.7	44.7	28.823	0	83.524	2464700000	20	3.44898	3.52125	3.50616	3.55755	3.49527	3.43446	3.4204	3.48338	3.49948	3.52706	3.30621	3.46463	3.66063	3.57097	3.57402
	Ykt6	0.0529335	-0.0153831	Q9CQW1	Synaptobrevin homolog YKT6	10	10	10	54	54	54	22.314	0	49.23	1495400000	16	2.32843	2.68353	2.64039	2.40257	2.63492	2.67588	2.52486	2.58951	2.55318	2.37547	2.778	2.56394	2.48526	2.32999	2.45575
	Myeov2	0.0529283	0.00558319	D3Z159;Q3U898	Myeloma-overexpressed gene 2 protein homolog	1	1	1	20	20	20	10.854	0	22.403	69223000	3	-2.62029	-2.511	-2.45188	-2.49714	-2.60657	-2.46972	-2.48078	-2.38147	-2.35782	-2.6316	-2.59716	-2.51958	-2.52316	-2.5352	-2.48387
	Ndufa11	0.0528844	0.0347763	A0A3B2W441;G5E814;Q9D8B4	NADH dehydrogenase [ubiquinone] 1 alpha subcomplex subunit 11	1	1	1	19.8	19.8	19.8	12.32	0	6.3733	249170000	2	0.196072	-0.816569	-0.678463	-0.920822	-1.01196	-0.41326	-0.516548	-0.723877	-0.793065	-1.06349	-0.325178	-0.582303	-0.617163	-0.689357	-0.843861
	Map6d1	0.052884	-0.0186253	Q14BB9	MAP6 domain-containing protein 1	5	5	5	40.3	40.3	40.3	20.432	0	13.808	217280000	3	-0.837961	-1.28956	-1.10136	-1.24471	-1.05268	-1.09787	-0.450937	-1.14141	-1.27186	-1.02277	-0.844337	-1.19648	-1.22419	-0.969445	-1.38494
		0.0528265	0.0128525	P0DP60		1	1	1	13.8	13.8	13.8	12.835	0.0008414	2.5297	291080000	2	0.27037	0.0697737	-0.167133	-0.0865288	0.1997	0.206833	0.282248	0.213568	-0.0179529	0.0965471	0.0467472	0.156552	0.0126877	0.0428705	0.0915871
	Akap7	0.0524346	-0.0178829	O55074;Q7TN79	A-kinase anchor protein 7 isoform alpha;A-kinase anchor protein 7 isoform gamma	3	3	3	49.4	49.4	49.4	9.169	0	30.289	115810000	4	-3.12407	-3.10565	-2.76593	-2.95254	-2.96399	-3.22971	-2.59981	-2.79151	-3.01718	-3.39863	-2.68662	-3.08103	-3.31846	-2.94646	-2.96903
	Mapre1	0.0519321	0.00962372	Q61166	Microtubule-associated protein RP/EB family member 1	16	14	13	60.1	57.8	54.5	30.016	0	84.018	5238100000	33	3.26932	3.43355	3.44661	3.58289	3.51993	3.52202	3.38124	3.54562	3.62753	3.53067	3.32058	3.47221	3.44574	3.50649	3.55539
	Ppil3	0.0517381	0.0306993	Q9D6L8	Peptidyl-prolyl cis-trans isomerase-like 3	1	1	1	11.8	11.8	11.8	18.127	0	8.2392	0	1	-3.85758	-3.96213	-3.93447	-3.394	-3.54714	-3.7713	-3.76022	-3.72965	-3.77466	-3.68244	-3.76755	-3.74204	-4.31826	-3.30534	-3.40864
	Psmc6	0.0515786	0.00533524	P62334	26S protease regulatory subunit 10B	12	12	12	46	46	46	44.172	0	77.43	1859500000	22	3.34385	3.39091	3.3754	3.4076	3.45963	3.24825	3.38939	3.31446	3.37538	3.39103	3.29709	3.36118	3.44273	3.43816	3.46491
	Tmem35	0.0514669	0.00394745	Q9D328	Transmembrane protein 35	2	2	2	9.6	9.6	9.6	18.505	0	3.5781	335930000	2	0.0165672	0.0789938	-0.0117912	-0.0525856	-0.0087862	-0.0365524	-0.304733	0.168121	-0.0845556	-0.0253763	0.0228062	0.0446901	-0.0506516	-0.000874519	0.026165
	Rps6ka2	0.0514417	-0.0298668	Q9WUT3;A0A338P701;B1AXN8;B1AXN5;F6UG16	Ribosomal protein S6 kinase alpha-2	11	11	6	19.8	19.8	10.9	83.156	0	30.376	424810000	11	0.680479	0.720822	0.147558	0.773094	0.377469	0.561596	-0.362976	0.61553	0.708589	0.896802	-0.145287	0.61797	0.656672	0.614242	0.806492
	Stub1	0.0513911	-0.00985794	Q9WUD1;A0A494BBF6;A0A494BBI6	STIP1 homology and U box-containing protein 1	14	14	14	56.2	56.2	56.2	34.909	0	197.81	877650000	20	1.1888	1.44221	1.42777	1.36228	1.52062	1.31019	1.1872	1.40889	1.31362	1.45191	1.29854	1.29244	1.45399	1.36636	1.48105
	Itgb1	0.0513782	0.0207537	P09055;P09055-2	Integrin beta-1	2	2	2	5	5	5	88.231	0	23.939	64962000	2	-1.47738	-2.06121	-2.15382	-1.80722	-1.90775	-1.99524	-1.88451	-1.93079	-1.91423	-1.67175	-2.10892	-1.85075	-1.97012	-1.66942	-1.7044
	Ddx1	0.0513602	-0.00363121	Q91VR5;A0A1Y7VM48	ATP-dependent RNA helicase DDX1	17	17	17	28.6	28.6	28.6	82.499	0	85.77	2447600000	26	3.08163	3.12247	3.15011	3.08625	3.19708	3.08794	3.19806	3.09336	3.13455	3.17755	3.08236	3.15538	3.14787	3.11481	3.11897
	Cth	0.0512577	0.037549	Q8VCN5	Cystathionine gamma-lyase	1	1	1	3.3	3.3	3.3	43.567	0.0047856	1.6914	0	1	-6.71027	-7.11855	-6.57611	-7.11921	-7.74168	-6.40277	-6.8396	-6.65491	-7.03584	-7.14623	-6.64467	-6.80046	-7.12011	-7.58177	-6.93106
	Clstn3	0.0511913	-0.0183416	D3Z601;Q99JH7;A0A4P8DYG6	Calsyntenin-3	4	4	4	5	5	5	101.81	0	15.788	55565000	4	-2.31897	-2.46191	-2.20467	-2.0763	-2.23473	-2.4607	-2.25715	-2.30526	-2.37656	-2.50152	-2.68088	-2.22412	-2.12618	-2.30752	-2.04959
	Elp4	0.0511095	-0.00813751	A2A414;Q9ER73	Elongator complex protein 4	2	2	2	10.1	10.1	10.1	31.608	0	3.6265	50184000	2	-0.538826	-0.487933	-0.555916	-0.562302	-0.400846	-0.409119	-0.432875	-0.517664	-0.443313	-0.40137	-0.473396	-0.546191	-0.35874	-0.641026	-0.567156
	Praf2	0.0506404	-0.0212683	A0A140LJ36;Q9JIG8	PRA1 family protein 2	3	3	3	8.9	8.9	8.9	31.722	0	28.113	223920000	4	-2.02205	-2.4259	-2.65565	-2.4126	-2.31501	-2.05764	-2.58979	-2.27954	-2.53389	-2.21611	-2.20021	-2.23544	-2.20626	-2.70337	-2.59227
	Fn1	0.0505817	0.0369989	B7ZNJ1;A0A087WS56;B9EHT6;A0A087WSN6;Q3UHL6;A0A087WR50;P11276	Fibronectin;Anastellin	1	1	1	0.8	0.8	0.8	239.72	0.00021692	2.8598	13731000	1	-2.79494	-3.54231	-3.81551	-2.96635	-3.42131	-3.86541	-2.95196	-3.71775	-2.97559	-2.76766	-3.89934	-3.3391	-3.23705	-3.03882	-2.84112
	Anapc4	0.0503381	-0.0111895	Q91W96;D6RDT6	Anaphase-promoting complex subunit 4	2	2	2	5.5	5.5	5.5	91.707	0	5.109	20619000	1	-2.43832	-2.53859	-2.44726	-2.36928	-2.46427	-2.64082	-2.4379	-2.53518	-2.43164	-2.36353	-2.66343	-2.5738	-2.25659	-2.47595	-2.34389
	Nhp2l1	0.0500544	0.0107563	Q9D0T1	NHP2-like protein 1;NHP2-like protein 1, N-terminally processed	1	1	1	9.4	9.4	9.4	14.173	0.0095853	1.4017	106390000	1	-0.0477962	0.212667	-0.0103912	0.0284157	0.135182	0.0923195	-0.135588	0.0712929	0.137536	0.0951662	-0.013382	-0.00148106	0.304462	0.0204897	0.0617695
	Hsd17b11;Hsd17b13	0.0497068	0.00996742	Q9EQ06;Q9EQ06-2;A8Y5N4;Q8VCR2-2;Q8VCR2	Estradiol 17-beta-dehydrogenase 11;17-beta-hydroxysteroid dehydrogenase 13	4	4	4	18.8	18.8	18.8	32.88	0	8.3624	65896000	4	-0.437859	-0.516294	-0.436241	-0.500051	-0.516961	-0.153311	-0.401419	-0.485353	-0.391597	-0.380502	-0.477274	-0.341584	-0.35166	-0.722081	-0.46497
	Ap1g1	0.0496658	0.00774155	Q8CBB7;P22892	AP-1 complex subunit gamma-1	18	18	18	28.5	28.5	28.5	91.721	0	156.51	2085600000	33	2.87536	3.06226	2.99096	2.97482	3.06898	3.04423	3.05146	3.08477	3.05887	3.01265	2.95389	3.00113	3.14108	2.88472	3.03028
	Sfn	0.0496239	-0.00661087	O70456	14-3-3 protein sigma	6	2	2	21.4	9.3	9.3	27.706	0	4.9316	18474000000	18	6.25127	6.15166	6.2255	6.11828	6.29233	6.14268	6.33617	6.18863	6.19209	6.16286	6.15441	6.09003	6.22688	6.26236	6.27229
	Smpdl3a	0.0494519	-0.0206982	P70158	Acid sphingomyelinase-like phosphodiesterase 3a	2	2	2	4.5	4.5	4.5	49.857	0.0046048	1.708	62167000	2	-1.83053	-1.34719	-1.52005	-1.48418	-1.38302	-1.43684	-1.3394	-1.26526	-1.40912	-1.59058	-1.17029	-1.47818	-1.8705	-1.43121	-1.71828
	Copg1	0.0494047	0.0134514	Q9QZE5;Q7TNQ1	Coatomer subunit gamma-1	14	14	12	21.9	21.9	18.5	97.512	0	33.806	724840000	18	1.88413	2.18985	2.26047	2.25737	2.32401	2.23513	2.30792	2.21068	2.31654	2.28777	2.21371	2.26054	1.99171	2.1843	2.33282
	Rnaseh2a	0.0493762	0.0159634	Q05C51;F6RP29;Q9CWY8	Ribonuclease;Ribonuclease H2 subunit A	1	1	1	3.1	3.1	3.1	28.148	0.0053456	1.6688	343160000	2	2.14645	1.79097	1.70742	1.89896	1.51159	1.81414	1.73432	1.80123	1.75366	2.00058	1.6628	1.88262	1.795	1.89887	1.89591
	Mif	0.0493186	-0.0686512	P34884	Macrophage migration inhibitory factor	5	5	5	47.8	47.8	47.8	12.504	0	34.022	10876000000	42	5.33576	3.98362	4.06524	5.48969	4.02982	3.93452	4.63892	3.81601	4.33451	4.96531	3.47617	3.89865	4.87123	5.40618	4.90863
	Tollip	0.0491097	0.0110443	Q9QZ06;Q8C5G6;F7AT44;A9JEI5	Toll-interacting protein	7	7	7	36.9	36.9	36.9	30.345	0	13.407	1661000000	16	2.55317	2.35303	2.29391	2.31504	2.25519	2.3037	2.47198	2.21837	2.26611	2.26966	2.29563	2.23466	2.58594	2.32882	2.38051
	Hormad2	0.0489732	0.0252514	Q5SQP1-2;Q5SQP1;B1ATD3	HORMA domain-containing protein 2	2	2	2	9.7	9.7	9.7	28.196	0.0083426	1.4425	9339100	1	-1.46539	-0.882768	-0.753433	-1.25454	-0.782306	-0.829365	-1.0333	-0.855099	-0.906028	-1.01211	-0.713198	-0.770762	-1.07567	-1.33491	-1.11764
	Plxnb1	0.0487355	-0.00501423	Q8CJH3;A0A0G2JDM9	Plexin-B1	2	2	2	2.1	2.1	2.1	231.37	0.0012087	2.153	28261000	2	-2.94552	-2.82268	-2.99242	-2.91968	-2.84399	-2.93254	-2.85412	-2.63582	-2.81682	-3.00126	-2.91819	-2.87245	-2.8961	-2.97563	-2.887
	Ncam1	0.048679	-0.00743484	P13595	Neural cell adhesion molecule 1	51	2	0	46.2	2	0	119.43	0	5.6478	3524400000	14	4.22511	4.27947	4.16191	4.15375	4.26204	4.3479	3.99133	4.27823	4.3131	4.13687	4.11139	4.14754	4.24467	4.16312	4.37838
	Ndufb3	0.0485553	0.0285065	Q9CQZ6	NADH dehydrogenase [ubiquinone] 1 beta subcomplex subunit 3	2	2	2	26.9	26.9	26.9	11.692	0.0021782	1.9838	126480000	2	1.24759	0.706359	0.944466	0.525129	0.458669	1.158	0.78816	0.775505	0.54563	0.467727	1.25962	0.961118	0.828222	0.414659	0.561121
	Bod1l	0.0482468	-0.0311588	E9Q6J5-2;E9Q6J5;E9Q6J5-3		8	8	8	3	3	3	322.3	0	10.843	12105000	2	-4.45538	-4.60315	-4.09095	-4.10719	-4.17782	-4.23835	-3.95316	-4.32116	-4.13613	-4.23707	-4.08053	-4.44354	-5.05875	-3.92033	-4.08714
	Rab21	0.0482315	0.0121624	P35282;A0A1W2P6Z4	Ras-related protein Rab-21	7	7	7	39.2	39.2	39.2	24.106	0	107.77	713760000	9	1.80675	1.53374	1.47423	1.53082	1.56827	1.77155	1.43803	1.61496	1.58074	1.60639	1.43417	1.68517	1.72872	1.42562	1.70095
	C1qbp	0.0481478	-0.0154541	Q8R5L1;O35658	Complement component 1 Q subcomponent-binding protein, mitochondrial	5	5	5	22.2	22.2	22.2	31.025	0	23.407	1598100000	8	1.24024	1.631	1.57719	1.3049	1.50547	1.47445	1.47161	1.58684	1.42725	1.46587	1.68266	1.47511	1.39516	1.1611	1.4675
	Slc25a11	0.0481141	0.0316853	Q9CR62;Q5SX46;Q5SX48	Mitochondrial 2-oxoglutarate/malate carrier protein	12	12	12	46.2	46.2	46.2	34.155	0	63.766	2445600000	30	4.09245	3.38633	3.47193	3.16799	3.15773	3.6958	3.46375	3.3709	3.39158	3.10348	3.88593	3.53733	3.75615	3.05653	3.19891
	Adnp	0.0479294	-0.0165546	Q9Z103	Activity-dependent neuroprotector homeobox protein	4	4	4	3.8	3.8	3.8	124.31	0	5.9914	76587000	4	-1.45641	-1.30542	-1.40234	-1.14628	-1.2476	-1.68193	-1.56853	-1.3865	-1.17003	-1.17515	-1.50594	-1.51987	-0.918863	-1.32714	-1.36899
	Chid1	0.0476969	0.011418	A0A1B0GSH5;D3YWG2;G8JL55;A0A0R4J058;A0A0R4J242;Q922Q9-2;Q922Q9	Chitinase domain-containing protein 1	1	1	1	11.5	11.5	11.5	21.968	0	9.8194	42400000	1	-2.86855	-2.84752	-2.96949	-2.80948	-2.94985	-2.97445	-2.72079	-2.8559	-2.89072	-2.9707	-3.07789	-3.02689	-2.78066	-2.64925	-2.85311
	Aars2	0.0476816	-0.0128637	Q14CH7	Alanine--tRNA ligase, mitochondrial	1	1	1	1.8	1.8	1.8	106.78	0.00021739	2.8883	9892300	1	-3.0725	-2.70694	-2.75325	-2.59133	-2.52296	-2.81574	-2.78345	-2.8072	-2.73884	-2.85694	-2.7123	-2.74212	-2.74459	-2.763	-2.7493
	Adgrl3;Lphn3	0.0476216	0.00465431	D3Z634;D3Z593;D3Z3G4;D3YTW7;D3YVT9;D3Z4S7;D3Z5M6;Q80TS3-5;Q80TS3;Q80TS3-3;K3W4M8;Q80TS3-4;D3YU23;D3Z6J2;D3YWR3;D3Z4V0;D3YWB1;D3Z6H9;D3Z3X6;D3Z6H7;Q80TS3-2;Q80TS3-6;F6WMY5	Latrophilin-3	14	14	14	11.5	11.5	11.5	163.02	0	30.712	513060000	13	1.71292	1.65867	1.63077	1.63678	1.68059	1.62065	1.674	1.60376	1.69507	1.70402	1.61618	1.63761	1.63136	1.78787	1.66999
	Ndufc2	0.0475158	0.0328266	Q9CQ54;A0A0U1RPJ5	NADH dehydrogenase [ubiquinone] 1 subunit C2	7	7	6	47.5	47.5	37.5	14.164	0	6.0179	1401300000	7	3.33187	2.76531	3.02321	2.34931	2.51194	3.34015	2.99105	2.85297	2.65875	2.37237	3.41152	2.96257	2.76265	2.49939	2.50965
	Cnot1	0.0472655	0.00991287	B7ZWL1;A0A1D5RMJ8;Q6ZQ08-2;Q6ZQ08;Q6ZQ08-4;A0A1D5RMD8;Q6ZQ08-3	CCR4-NOT transcription complex subunit 1	4	4	4	2.2	2.2	2.2	260.95	0	6.5432	69854000	5	-0.307312	0.0851431	-0.0214272	-0.00344086	0.040082	-0.185699	-0.052515	0.0631847	0.0259695	-0.000384331	0.0299835	0.00148106	-0.126825	-0.0129404	-0.0490894
	Ube2z	0.0472318	-0.0144444	Q3UE37	Ubiquitin-conjugating enzyme E2 Z	3	3	3	7.3	7.3	7.3	38.368	0	3.6011	122490000	3	-0.907608	-0.751697	-0.485592	-0.860851	-0.644624	-0.744699	-0.779121	-0.665133	-0.687367	-0.921815	-0.549198	-0.578691	-0.934973	-0.850089	-0.809643
	Rpl23	0.0470852	0.00715675	P62830;A2A6F8	60S ribosomal protein L23	5	5	5	43.6	43.6	43.6	14.865	0	25.69	2299300000	17	4.15859	4.21911	4.34994	4.31729	4.43184	4.20475	4.65712	4.25154	4.24779	4.3244	4.25391	4.24558	4.35537	4.35399	4.30371
	Hdhd3	0.0469284	0.0130241	Q9CYW4	Haloacid dehalogenase-like hydrolase domain-containing protein 3	3	3	2	17.5	17.5	13.9	28.027	0.0078169	1.471	33433000	3	-2.71059	-2.85381	-2.88194	-2.95178	-2.91019	-2.98484	-2.78069	-2.9803	-2.8316	-2.91326	-2.86621	-2.90205	-2.51151	-3.03719	-2.92622
	Cdc16	0.0466893	-0.00924492	Q8R349;A0A1B0GR68;Q3TZ92	Cell division cycle protein 16 homolog	6	6	6	8.9	8.9	8.9	71.459	0	4.6058	174500000	5	0.409925	0.66528	0.55685	0.558958	0.809899	0.727654	0.590588	0.732967	0.65688	0.69493	0.620743	0.59958	0.517937	0.646209	0.570221
	Map4	0.0465348	-0.0148212	P27546-3;P27546-2;P27546;Q78TF3	Microtubule-associated protein 4	38	38	16	43.4	43.4	22.4	113.65	0	323.31	2759400000	23	2.13005	2.47661	2.60712	2.27069	2.57347	2.69929	2.58203	2.55668	2.44444	2.27934	2.61455	2.45915	2.30298	2.24188	2.36528
	Rad23b	0.0464798	0.0070816	P54728	UV excision repair protein RAD23 homolog B	11	11	6	21.2	21.2	16.3	43.512	0	13.371	2854000000	16	3.54565	3.7163	3.80733	3.73839	3.82911	3.73092	3.80312	3.73943	3.80109	3.76589	3.77501	3.73695	3.65971	3.75775	3.74275
	Bcl2l1	0.0464251	0.00586815	A2AHX8;A2AHX9;Q9QWX2;Q64373-2;Q64373-3;Q64373-4;Q64373;A2AHX7	Bcl-2-like protein 1	2	2	2	19.8	19.8	19.8	10.51	0.0010221	2.2782	14565000	2	0.314426	0.460444	0.509352	0.499651	0.427756	0.52898	0.451099	0.484646	0.359387	0.573321	0.415218	0.488959	0.378046	0.531949	0.426798
	Pcca	0.0463653	0.00709305	Q91ZA3;H3BL62;D3YWM4;D3YZC0;H3BKW6	Propionyl-CoA carboxylase alpha chain, mitochondrial	13	13	13	19.8	19.8	19.8	79.921	0	23.391	792630000	20	1.56343	1.62176	1.64573	1.5104	1.56834	1.54618	1.67443	1.54607	1.59586	1.60125	1.70085	1.62512	1.66454	1.4416	1.51301
	Bysl	0.0460787	-0.0219969	O54825	Bystin	2	2	2	8.5	8.5	8.5	49.783	0	11.331	17257000	1	-5.69002	-5.39585	-5.21051	-6.07522	-5.38416	-5.40759	-5.36283	-5.2991	-5.25907	-5.33122	-5.62119	-5.81108	-5.47781	-5.37926	-5.5764
	Tceb1	0.0460189	0.00789223	A0A087WQE6;P83940;A0A087WNT1;A0A087WPE4	Transcription elongation factor B polypeptide 1	5	5	5	62.1	62.1	62.1	10.657	0	125.08	1030300000	16	2.13569	2.06068	2.10655	2.16698	2.05793	2.00766	2.09239	2.08977	2.05866	2.21707	1.93923	2.03339	2.25669	2.18939	2.14859
	Ttc38	0.0458022	-0.0402245	A3KMP2	Tetratricopeptide repeat protein 38	1	1	1	3.4	3.4	3.4	52.223	0	3.6352	4254000	1	-7.48333	-6.94397	-6.93875	-7.16419	-6.72492	-7.72776	-6.39186	-6.88321	-7.57822	-7.30918	-6.66987	-7.33635	-7.78657	-6.22595	-7.43756
	Mcts1;Mcts2	0.0457385	0.00742798	Q9DB27;Q9DB27-2;Q9CQ21	Malignant T-cell-amplified sequence 1;Malignant T-cell-amplified sequence 2	5	5	5	40.9	40.9	40.9	20.555	0	19.416	622290000	13	1.80179	1.9809	1.98276	1.85466	2.06	2.0162	1.9653	2.01706	2.01106	1.91369	1.97563	2.0187	1.86436	1.86572	1.99284
	Lsm3	0.0456404	-0.00990982	P62311;REV__G3UX32;REV__G3UYS8;REV__G3UZF5;REV__Q3UG93;REV__Q9R0L1-2;REV__Q9R0L1	U6 snRNA-associated Sm-like protein LSm3	3	3	2	38.2	38.2	17.6	11.845	0.0094357	1.4235	308170000	3	1.00286	1.02363	1.01419	1.23267	1.05635	0.921476	0.963394	1.06876	1.07338	1.05694	0.854687	0.964778	1.19173	1.16083	1.10813
	Adam11	0.0456238	-0.0148579	Q7TQG7;Q9R1V4	Disintegrin and metalloproteinase domain-containing protein 11	2	2	2	4	4	4	84.821	0	5.2892	120990000	2	-2.61006	-2.48736	-2.33866	-2.40162	-2.52997	-2.37123	-2.19616	-2.33959	-2.4426	-2.68797	-2.44288	-2.48527	-2.81021	-2.15743	-2.54617
	Pa2g4	0.0455526	-0.00770493	P50580;P50580-2	Proliferation-associated protein 2G4	16	16	16	48.5	48.5	48.5	43.698	0	114	2212300000	26	2.35745	2.62106	2.61243	2.55278	2.67701	2.36195	2.68207	2.48414	2.43366	2.58055	2.57289	2.47927	2.57145	2.61481	2.54378
	Abca1	0.0452881	0.0478378	P41233	ATP-binding cassette sub-family A member 1	4	4	4	3.4	3.4	3.4	253.91	0	3.99	106800000	1	-1.94642	-2.06123	-2.79209	-3.53003	-2.59047	-3.29167	-2.98653	-3.11443	-2.61692	-2.47834	-2.35621	-2.71221	-1.69443	-2.84336	-3.07484
	Map1a	0.0452675	-0.007901	A2ARP8;Q9QYR6;Q9QYR6-2	Microtubule-associated protein 1A;MAP1A heavy chain;MAP1 light chain LC2	157	157	154	55.9	55.9	55.1	325.88	0	323.31	23324000000	146	6.30687	6.17529	6.29901	6.03159	6.23834	6.33196	6.65402	6.17506	6.08939	6.13089	6.30973	6.18451	6.20253	6.22343	6.09138
	Tspan2	0.045163	0.0346012	A0A0G2JDX4;A0A0G2JEZ7;Q9D1X8;Q922J6	Tetraspanin;Tetraspanin-2	2	2	2	33.3	33.3	33.3	9.5218	0	29.704	620290000	5	0.515549	-0.186276	0.209343	-0.411533	-0.741593	1.21003	1.01866	0.0249557	-0.237662	-0.471175	0.307039	0.0275621	0.058321	-0.238967	-0.595461
	Nrd1	0.0451608	-0.0100197	A2A9Q2;Q8BHG1;A6PWC3;Q3V3G9	Nardilysin	12	12	12	10.3	10.3	10.3	140.62	0	48.082	352840000	11	1.31443	1.48613	1.54209	1.57668	1.62263	1.42658	1.66936	1.49052	1.52836	1.51775	1.49179	1.42704	1.32952	1.6474	1.59612
	Kcnj6	0.0446292	0.0533661	Q8C4T8;Q0VB45;P48542-3;P48542-2;P48542;A0A0R4J239;A0A338P6L0;P48542-4	G protein-activated inward rectifier potassium channel 2	2	2	2	8.9	8.9	8.9	47.48	0	3.5421	2585600	1	-6.01506	-4.86737	-4.87775	-5.97177	-4.83065	-5.68462	-4.01568	-5.65357	-5.60989	-5.74581	-4.1383	-5.05198	-5.71091	-5.45635	-5.93823
	Fbxo44	0.0445343	0.0112215	D6RHP0;G3UY69;E9PUJ0;A2A7H6;A2A7H4;G3UZT3;A2A7H5;G3UYF5;Q8BK26-2;Q8BK26	F-box only protein 44	1	1	1	8.5	8.5	8.5	13.626	0.00082816	2.3919	8517400	1	-3.12641	-3.12011	-3.18691	-3.29372	-3.37893	-2.95055	-3.22315	-3.25571	-3.22757	-3.43079	-3.47276	-3.07284	-3.24834	-3.17469	-3.08135
	Kif5c	0.0444942	0.00577049	P28738;A2ARD4	Kinesin heavy chain isoform 5C	35	35	21	42.9	42.9	26.5	109.27	0	135.95	5886200000	59	4.94854	4.91371	4.84195	4.96982	4.87934	4.92344	4.80279	4.91603	4.94181	4.98785	4.77575	4.91875	4.96401	4.91221	5.01149
	Atp5f1	0.044369	0.0393341	Q9CQQ7;A0A0G2JGX3	ATP synthase F(0) complex subunit B1, mitochondrial	8	8	8	27.7	27.7	27.7	28.948	0	16.503	1987900000	14	4.18845	3.74813	4.08451	3.22853	3.56188	4.33333	3.96756	3.92871	3.71587	3.22183	4.71902	4.01375	3.54418	3.30676	3.42447
	Vdac1	0.0440956	-0.0429153	Q60932-2;Q60932;F2Z471	Voltage-dependent anion-selective channel protein 1	17	17	16	71	71	67.1	30.755	0	96.208	3871700000	31	5.40484	4.55236	5.43806	4.62521	3.70153	5.51585	4.90728	4.57932	3.92872	4.22083	5.12267	4.67099	4.69369	4.65495	4.36512
	Dctn4	0.0438151	0.00629463	Q8CBY8-2;Q8CBY8	Dynactin subunit 4	8	8	8	31.5	31.5	31.5	52.241	0	24.331	453890000	9	0.0382004	0.0143251	-0.064846	0.0069313	-0.0330153	0.0262928	0.154757	0.00161362	-0.0441294	-0.0170412	-0.0740013	0.0321302	-0.135704	0.0353994	0.135244
	Shroom2	0.043652	-0.00497169	A2ALU4-2	Protein Shroom2	10	10	1	24	24	3.4	50.642	0	174.41	476030000	8	0.531816	0.742053	0.619682	0.614136	0.729941	0.653263	0.642988	0.651775	0.685714	0.669293	0.615479	0.654201	0.656721	0.637099	0.649271
	Aplp1	0.0432707	-0.0101776	A0A0R4IZZ1;Q03157	Amyloid-like protein 1;C30	5	4	4	9.9	9	9	72.847	0	17.057	79431000	5	-2.82537	-2.66167	-2.79287	-2.68953	-2.50111	-2.6772	-2.58529	-2.72216	-2.87789	-2.67263	-2.50332	-2.84656	-2.68407	-2.8052	-2.68227
	Rpl11	0.043266	-0.00752373	Q9CXW4;A2BH06	60S ribosomal protein L11	4	4	4	23.6	23.6	23.6	20.252	0	56.117	2802000000	13	3.58398	3.77013	3.82858	3.81247	3.92785	3.69043	3.98898	3.79597	3.80147	3.80768	3.7599	3.75929	3.70709	3.83919	3.81991
	Klc1	0.0431574	-0.00796432	Q5UE59;O88447	Kinesin light chain 1	25	25	1	51.5	51.5	2	61.629	0	83.553	3867300000	42	4.28909	4.25552	4.11263	4.31002	4.16719	4.25879	4.05818	4.21435	4.24893	4.29328	4.02216	4.23818	4.2859	4.21753	4.33086
	Prkcd	0.0429994	0.0319614	P28867;Q1MX43;P28867-2;Q1MX41;Q1MX42;Q1MX40;REV__E9Q9T6;REV__Q6ZPL9	Protein kinase C delta type;Protein kinase C delta type regulatory subunit;Protein kinase C delta type catalytic subunit;Protein kinase C	11	11	10	22.4	22.4	20.9	77.546	0	21.397	370350000	11	1.23932	1.31283	2.24031	1.60533	1.67269	2.19021	2.41006	1.91059	1.65119	1.13781	2.15586	1.64703	1.80304	0.97071	1.65364
	Rps2	0.042946	0.00842476	P25444;D3YVC1;D3YWJ3;Q6Y4S4-2;Q6Y4S4	40S ribosomal protein S2	16	16	16	50.9	50.9	50.9	31.231	0	32.806	3823100000	27	4.26236	4.42916	4.53007	4.39395	4.6624	4.37591	4.79296	4.41759	4.39556	4.44072	4.50595	4.42631	4.49549	4.45804	4.43426
	Lancl2	0.0427006	0.0122112	F6RJV6;Q9JJK2	LanC-like protein 2	18	18	18	52.8	52.8	52.8	49.742	0	120.45	2850400000	33	2.41247	2.79001	2.74603	2.52878	2.75861	2.64651	2.8291	2.64598	2.63202	2.60111	2.9033	2.65188	2.49012	2.63478	2.61688
	C2cd5	0.0426419	-0.0175022	A0A0N4SW93;Q7TPS5-2;E9Q026;Q7TPS5;Q7TPS5-3;A0A0N4SW58;A0A0N4SVN0	C2 domain-containing protein 5	8	8	8	12.1	12.1	12.1	115.81	0	60.915	55846000	3	-0.620289	-0.795257	-1.19045	-1.08529	-1.08989	-1.11422	-1.11133	-1.13593	-1.18524	-0.985316	-1.07178	-1.09804	-0.592857	-0.998944	-1.10707
	Zfml;Znf638	0.0425094	-0.0162354	A0A0N4SV80;E9QML5;Q61464-4;Q61464;A0A0N4SV38;A0A0N4SVI8;E9QKZ7;Q61464-7;Q61464-2;Q61464-5;A0A0N4SUP3;A0A0N4SVM8;Q3TZK9	Zinc finger protein 638	6	6	6	4	4	4	214.46	0	12.809	109590000	4	-1.76814	-1.4313	-1.15404	-1.21245	-1.06318	-1.26248	-0.917101	-1.28707	-1.19995	-1.20401	-1.34654	-1.33846	-1.50399	-1.22142	-1.29988
	Numbl	0.0423337	-0.00627403	O08919	Numb-like protein	9	9	6	11.9	11.9	7.3	64.13	0	16.567	525130000	6	0.867834	1.07418	1.14169	1.00896	1.10128	1.16808	0.960213	0.956041	1.03162	1.14596	1.09496	1.0568	0.972733	1.01719	1.0209
	Ppa2	0.042281	0.00939293	Q91VM9;D3Z636;Q91VM9-2;G8JL76	Inorganic pyrophosphatase 2, mitochondrial	11	11	11	33.6	33.6	33.6	38.114	0	40.091	910740000	16	2.4484	2.46056	2.49682	2.31504	2.44165	2.44267	2.49529	2.50674	2.40865	2.39219	2.64293	2.50618	2.45345	2.20368	2.40319
	Slc9a3r2	0.0422564	-0.00805626	Q6NS54;A0A0R4IZX2;A0A3Q4EBU8;Q9JHL1;A0A3Q4EHM9;A0A0R4J006;Q9JHL1-2	Na(+)/H(+) exchange regulatory cofactor NHE-RF;Na(+)/H(+) exchange regulatory cofactor NHE-RF2	4	4	3	13.3	13.3	10.4	35.299	0	25.554	143000000	2	-1.47923	-1.42614	-1.21964	-1.35059	-1.43099	-1.18974	-1.05902	-1.54269	-1.33818	-1.43628	-1.36984	-1.31861	-1.44586	-1.26567	-1.54688
	Atp6v1c1	0.042219	0.00471268	Q9Z1G3;A0A2I3BPD0;A0A2I3BQD9;D3Z5W3;Q99L60-3;Q99L60;Q99L60-2	V-type proton ATPase subunit C 1	24	24	24	69.1	69.1	69.1	43.887	0	100.07	11971000000	56	5.98483	6.01717	6.06678	5.95979	6.00179	6.04542	6.11879	5.96863	5.96053	5.95339	6.12398	6.01445	5.94541	6.03957	5.93051
	Gpc6	0.0421676	-0.00910873	Q8R3X6;Q9R087	Glypican-6;Secreted glypican-6	2	1	1	5.7	2.7	2.7	64.34	0.00022331	3.1965	48724000	1	-2.55703	-2.6253	-2.4373	-2.36162	-2.3472	-2.43653	-2.18587	-2.41183	-2.29498	-2.4835	-2.43969	-2.58996	-2.40372	-2.60488	-2.33574
	Agap3	0.0418653	0.00499535	F8VQE9;Q8VHH5;A0A1D5RMG4;Q8VHH5-2;A0A0G2JER6;A0A0G2JDW1	Arf-GAP with GTPase, ANK repeat and PH domain-containing protein 3	8	8	8	13.2	13.2	13.2	97.694	0	30.137	501890000	7	1.00721	1.05901	1.0169	0.975874	1.06143	0.934889	0.957756	1.09415	0.986955	0.932342	0.972349	0.92977	1.15467	1.06113	1.02749
	Ggt7	0.0417999	-0.00591545	Q99JP7;A2AQN2	Gamma-glutamyltransferase 7;Gamma-glutamyltransferase 7 heavy chain;Gamma-glutamyltransferase 7 light chain	12	12	9	28.4	28.4	21.8	70.251	0	157.55	488640000	18	1.70069	1.72158	1.7018	1.78503	1.77663	1.79049	1.86863	1.73787	1.83649	1.81935	1.81311	1.79063	1.59958	1.63932	1.8135
	Enpp5	0.0417713	0.0118965	Q9EQG7	Ectonucleotide pyrophosphatase/phosphodiesterase family member 5	2	2	2	4.6	4.6	4.6	54.386	0.001221	2.2413	38741000	2	-2.31844	-2.81859	-2.6788	-2.55889	-2.64847	-2.5257	-2.69494	-2.58274	-2.79108	-2.53338	-2.70767	-2.45405	-2.52217	-2.74287	-2.53694
	Mrpl55	0.0417535	0.0122192	Q9CZ83;Q9CZ83-2	39S ribosomal protein L55, mitochondrial	2	2	2	18.1	18.1	18.1	15.121	0.0008316	2.4286	27773000	3	-0.827423	-1.16596	-0.923943	-0.876997	-0.962249	-1.13459	-0.928726	-1.02793	-0.84781	-0.903453	-1.03367	-1.03247	-0.845467	-1.12939	-0.65448
	Commd9	0.0415179	0.00852795	Q8K2Q0	COMM domain-containing protein 9	4	4	3	32.8	32.8	24.7	21.85	0	13.357	195220000	5	-2.27062	-2.2617	-2.30401	-2.2178	-2.12291	-2.39044	-2.20882	-2.33656	-2.1874	-2.30119	-2.34953	-2.31812	-2.05675	-2.08	-2.33
	Stx2	0.0414762	-0.021994	Q3TJ55;Q80W45;Q00262;D3YY94	Syntaxin-2	3	1	1	9.4	4.9	4.9	33.203	0.0012232	2.2633	4790000	1	-4.93279	-4.5492	-4.08465	-4.19571	-4.26285	-4.56734	-4.23586	-4.25112	-4.38787	-4.22322	-4.56958	-4.39262	-4.37189	-4.08277	-4.71831
	Srcin1	0.041446	-0.00621414	B1AQX9;A0A571BDG0;A0A571BDG6;A0A571BG39;Q9QWI6-2;A0A571BG20		64	64	0	63.1	63.1	0	130.61	0	323.31	6741100000	63	4.85649	4.88814	5.00586	4.92465	4.93361	4.83706	5.15464	4.8433	4.84807	4.89225	5.05553	4.8864	4.78273	4.97412	4.8789
	Ahsg	0.0413506	-0.0326511	A0A338P703;A0A338P7G1;A0A338P7H5;P29699	Alpha-2-HS-glycoprotein	5	5	5	23.3	23.3	23.3	28.463	0	62.25	165420000	2	-0.770321	-0.958568	-1.45373	-0.266912	-0.473004	-1.58853	-0.778677	-1.22777	-0.0374498	0.0559492	-1.14923	-1.20582	-0.972094	-0.493667	-0.264982
	Clip2	0.0413082	0.00452194	Q9Z0H8;Q9Z0H8-2	CAP-Gly domain-containing linker protein 2	31	31	25	34.2	34.2	29.8	115.91	0	227.65	2666000000	26	3.29631	3.37909	3.5008	3.37733	3.48726	3.41307	3.54635	3.44505	3.42066	3.43459	3.41927	3.4181	3.40113	3.42272	3.40218
	Fhl2	0.0412612	-0.047702	O70433	Four and a half LIM domains protein 2	1	1	1	6.1	6.1	6.1	32.072	0.0021791	1.9923	56238000	1	-4.2053	-3.55554	-2.84953	-3.56539	-3.04567	-4.19577	-2.089	-3.72261	-3.8202	-4.09695	-2.81357	-3.26621	-4.498	-2.87123	-4.01093
	Aimp2	0.0411821	0.00878448	Q8R010;Q8R3V2	Aminoacyl tRNA synthase complex-interacting multifunctional protein 2	4	4	4	18.1	18.1	18.1	35.377	0	36.96	866950000	8	1.22848	1.35891	1.41091	1.10993	1.38105	1.13651	1.53185	1.13624	1.18927	1.16943	1.28552	1.20656	1.47481	1.34952	1.21679
	Akr1b10	0.0410672	-0.0122034	S4R2G9;G5E895;D3Z494		3	3	2	27.6	27.6	20	16.812	0	6.1515	102810000	2	-2.75655	-2.84455	-2.89891	-2.62773	-2.93508	-2.67532	-2.72916	-2.93776	-3.02788	-2.80095	-3.15264	-2.77232	-2.81827	-2.76264	-2.61795
	Vcpip1	0.0409959	-0.00556831	A0A0R4J0M9;Q8CDG3;Q8CDG3-2	Deubiquitinating protein VCIP135	18	18	18	18.2	18.2	18.2	134.44	0	170.34	547810000	14	0.835989	0.881791	0.948517	1.04252	0.949504	0.871096	1.04783	0.931932	0.882001	0.952146	0.923162	0.902783	0.832169	1.03284	0.939526
	Atp1b1	0.0409894	-0.0171185	A0A0A6YX05		12	1	1	84.8	10.6	10.6	15.253	0	4.5115	373450000	2	0.725266	0.399522	0.0107098	0.699825	0.358377	0.483738	0.717104	0.284981	0.243413	0.818805	0.414677	0.605039	0.266342	0.534471	0.287579
	Zfand2b	0.040833	0.112487	E0CY18;A0A087WPF5;Q91X58	AN1-type zinc finger protein 2B	2	2	2	13.8	13.8	13.8	23.698	0	25.093	37732000	1	-3.82777	-3.16057	-0.489952	-0.75926	-0.834949	-0.705227	-0.393257	-0.914705	-0.927896	-1.09235	-1.09933	-0.895587	-4.36443	-0.827792	-1.32293
	Pelo	0.0405801	-0.00748024	Q80X73	Protein pelota homolog	2	2	2	8.3	8.3	8.3	43.349	0	7.2438	28645000	2	-2.66712	-2.59027	-2.74724	-2.6783	-2.68063	-2.77406	-2.40359	-2.68322	-2.49981	-2.53933	-2.61741	-2.78403	-2.85909	-2.55789	-2.58255
	Tmx2	0.0405766	0.0109703	D3Z2J6;Q9D710	Thioredoxin-related transmembrane protein 2	5	5	5	23.3	23.3	23.3	29.591	0	7.2046	236780000	6	-0.43557	-0.529449	-0.628412	-0.699589	-0.596763	-0.46023	-0.538036	-0.7393	-0.639108	-0.730371	-0.582296	-0.323546	-0.444504	-0.785647	-0.698936
	Mrps26	0.0405094	0.0046505	Q80ZS3	28S ribosomal protein S26, mitochondrial	4	4	4	21.5	21.5	21.5	23.443	0	6.2281	188390000	6	0.86335	0.865384	0.826427	0.879284	0.837033	0.704298	0.875959	0.825321	0.79847	0.850896	0.815329	0.767119	0.807304	0.947408	0.957571
	Snrpg	0.0404825	-0.0105602	P62309	Small nuclear ribonucleoprotein G	3	3	3	35.5	35.5	35.5	8.496	0	5.968	350120000	3	3.08063	3.19937	3.16818	3.39057	3.17896	2.95725	3.1187	3.21227	3.20722	3.26959	3.0494	3.0681	3.11998	3.45253	3.27491
	Pdcd6	0.0404585	0.0098835	P12815-2;P12815	Programmed cell death protein 6	7	7	6	51.9	51.9	34.4	21.663	0	17.812	856740000	7	1.59427	1.52138	1.33828	1.49508	1.32584	1.48881	1.43798	1.44642	1.46476	1.44476	1.27061	1.43154	1.68829	1.50205	1.43178
	Rps9	0.0399131	-0.00553513	Q6ZWN5;F7CJS8;D3YWH9;Q9CXW7	40S ribosomal protein S9	7	7	7	33.5	33.5	33.5	22.591	0	11.536	1753800000	14	1.83245	1.99909	2.06739	1.99663	2.09253	1.86845	2.31857	1.86634	1.93995	1.9109	2.04194	1.99081	2.01918	1.94865	1.95983
	Ank2	0.0398031	-0.0126713	S4R2D6;Q8C8R3-6	Ankyrin-2	19	1	1	57.5	3.7	3.7	52.655	0	10.87	22258000	1	-3.78316	-3.97908	-3.95598	-3.97025	-4.06732	-4.14722	-3.79715	-4.30462	-4.10973	-4.17189	-4.06758	-3.95261	-4.23439	-3.61444	-3.95013
	Cox4i1	0.0397152	-0.0372456	P19783;M0QWX2;D6RG40;M0QWX7	Cytochrome c oxidase subunit 4 isoform 1, mitochondrial	5	5	5	29.6	29.6	29.6	19.53	0	10.282	3285200000	10	4.69025	3.48077	3.75292	3.17189	3.23056	3.90972	3.96057	3.52333	3.42981	2.98098	4.18856	3.52026	3.87992	3.2886	3.26283
	Lztfl1	0.039568	0.0401707	A0A1L1ST13;F6VG18;F6VTH5;A0A1L1SSX7;Q9JHQ5;E9Q9P1	Leucine zipper transcription factor-like protein 1	3	3	3	17.9	17.9	17.9	24.109	0	3.3859	151790000	4	-0.894192	-1.48498	-1.65746	-1.46434	-1.30315	-1.46754	-1.54548	-1.49214	-1.56078	-1.54565	-1.64934	-1.9287	-0.0345936	-1.44222	-1.54842
	Adcy9	0.039544	-0.0106926	E9Q706;P51830	Adenylate cyclase type 9	11	11	11	13.3	13.3	13.3	124.39	0	35.397	109060000	5	0.221546	0.16372	0.262041	0.0395184	0.198932	0.328457	0.561537	0.295818	0.10625	0.194289	0.469156	0.19666	-0.0535622	0.152581	0.0674591
	Atp5d	0.0394635	-0.0067585	Q9D3D9	ATP synthase subunit delta, mitochondrial	2	2	2	13.7	13.7	13.7	17.6	0	30.889	7819200000	11	5.19527	5.00186	5.07526	4.987	5.00175	5.0177	5.1542	5.07993	5.04752	5.12418	4.97995	4.97787	5.01259	5.03353	5.22341
	Ndufaf2	0.0394621	-0.0164572	Q59J78;A0A286YDL9;A0A286YE33;A0A286YE75	Mimitin, mitochondrial	3	3	3	21.4	21.4	21.4	19.628	0	5.4922	31722000	2	-4.41346	-4.19375	-4.15068	-4.62298	-4.83727	-4.51704	-4.19203	-4.4798	-4.71874	-4.2231	-4.48865	-4.7108	-4.39753	-4.34628	-4.35715
	Abhd10	0.0393206	0.0233801	Q6PE15-2;Q6PE15	Mycophenolic acid acyl-glucuronide esterase, mitochondrial	2	2	2	10.6	10.6	10.6	32.115	0.00022366	3.2151	53605000	2	-4.01073	-3.33012	-3.93964	-3.70061	-4.07081	-3.85961	-4.35695	-3.80649	-3.9779	-4.25779	-3.75815	-3.92968	-3.29303	-4.26325	-3.6909
	Hbbt1;Hbb-b1;Hbb-bs	0.0392708	-0.0364147	A8DUK4;P02088;E9Q223;P02089;CON__Q3SX09;CON__P02070;P02104	Hemoglobin subunit beta-1	13	13	13	94.6	94.6	94.6	15.748	0	231.63	62790000000	142	8.81706	7.63445	7.3998	7.4174	7.23555	7.58374	8.18345	7.28274	7.48729	7.52962	8.09751	7.62907	7.69347	7.76233	7.1398
	Fah	0.0391735	0.0126249	P35505	Fumarylacetoacetase	3	3	2	16.2	16.2	9.1	46.175	0	9.6578	65010000	3	-1.79876	-2.07781	-1.85783	-2.06586	-2.01379	-1.59808	-1.44493	-2.08978	-1.8636	-1.93874	-1.90664	-1.60702	-2.16048	-1.96328	-2.11351
	Bcl11b	0.0389738	-0.0372913	Q99PV8-2;Q99PV8;A0A0R4J1E1;Q99PV8-3	B-cell lymphoma/leukemia 11B	11	11	11	20.7	20.7	20.7	87.335	0	114.69	11159000	2	-1.98781	-2.92815	-2.78081	-1.83907	-2.77293	-2.99234	-2.69594	-2.95839	-2.51367	-2.21096	-3.30538	-2.81389	-2.23657	-1.94254	-2.19684
	Dclk1	0.038903	-0.0143963	Q9JLM8;Q8CCN4	Serine/threonine-protein kinase DCLK1	36	36	5	53.8	53.8	5.6	84.152	0	323.31	7480400000	42	4.56438	4.76535	4.85634	4.75157	5.02305	4.47291	5.14923	4.69462	4.73886	4.79334	5.06896	4.71637	4.48181	4.96269	4.65889
	Ndufa3	0.0388976	0.0289286	Q9CQ91;D3Z670	NADH dehydrogenase [ubiquinone] 1 alpha subcomplex subunit 3	2	2	2	50	50	50	9.3308	0	6.8488	177830000	2	-0.496773	-1.17515	-1.09597	-1.87965	-1.60173	-0.816507	-1.23874	-1.31385	-1.31749	-1.40488	-0.849874	-1.14169	-1.26067	-1.35178	-1.50061
	Csdc2	0.0387686	0.0215054	Q91YQ3;D3YTN0;A0A2R8VHB0	Cold shock domain-containing protein C2	4	4	3	28.6	28.6	17.5	16.853	0	4.163	37336000	1	-0.732729	-0.618529	-0.749201	-0.807934	-0.910756	-0.779078	-0.769075	-0.83193	-0.638835	-0.942016	-0.806166	-1.13927	-0.0298901	-0.933116	-0.803179
	Scrg1	0.0385063	-0.00814896	O88745	Scrapie-responsive protein 1	2	2	2	23.5	23.5	23.5	11.173	0	3.9558	149500000	2	0.346966	0.343064	0.57206	0.134108	0.309333	0.652151	0.642492	0.376469	0.41331	0.217765	0.412546	0.34537	0.329926	0.321328	0.255615
	Ppm1e	0.0384735	-0.00781441	Q80TL0	Protein phosphatase 1E	13	13	12	21.6	21.6	20.6	83.418	0	84.75	2273600000	16	2.67905	2.8977	2.96789	2.78489	2.90637	2.57319	2.95355	2.70718	2.79175	2.75428	2.97929	2.83085	2.80944	2.89518	2.68206
	Isoc2a	0.0383566	-0.0121464	P85094;Q9DCC7	Isochorismatase domain-containing protein 2A, mitochondrial	3	3	3	19.4	19.4	19.4	22.417	0	14.505	257100000	6	-0.00787163	-0.301744	-0.372589	-0.414803	-0.539865	-0.0349274	-0.00556183	-0.427008	-0.375573	-0.314855	-0.298615	-0.103452	-0.419893	-0.488431	-0.387213
	Taco1	0.038346	0.00899658	Q8K0Z7	Translational activator of cytochrome c oxidase 1	2	2	2	12.9	12.9	12.9	32.314	0	3.8241	120050000	2	0.550308	0.497684	0.569031	0.55891	0.355376	0.468534	0.56525	0.46328	0.523704	0.643029	0.490467	0.559327	0.260824	0.567515	0.698158
	Spata13	0.0381601	-0.025359	E9Q3I3;Q5DU57;E0CXN6;E0CZ51;F6V9S1;F6SRZ4	Spermatogenesis-associated protein 13	4	4	3	3.9	3.9	3.1	138.07	0	10.03	63082000	3	-0.983015	-0.225661	0.217674	-0.328045	0.0782442	-0.0236073	0.0361404	0.115614	-0.0423212	-0.0468931	-0.0199986	-0.157702	-0.632429	-0.33081	-0.226658
	Amph	0.0380269	0.0050663	A0A0G2JEG8;A0A668KM31;Q7TQF7	Amphiphysin	22	20	20	35.7	34.3	34.3	75.339	0	323.31	10615000000	49	5.16508	5.15163	5.23333	5.19762	5.19979	5.0254	5.38117	5.04818	5.16826	5.21543	5.27115	5.13641	5.13246	5.32889	5.10388
	Stxbp5l	0.0379526	0.0113056	Q5DQR4;Q5DQR4-3;Q5DQR4-5;Q5DQR4-7;Q5DQR4-6	Syntaxin-binding protein 5-like	13	13	2	17	17	2.4	131.84	0	97.557	376220000	7	-0.93738	-0.68473	-0.703669	-0.78587	-0.699746	-0.823359	-0.579102	-0.784237	-0.880389	-0.640899	-0.465673	-0.608171	-0.945892	-0.813428	-0.921701
	Adam22	0.0378488	0.00794373	Q9R1V6-8;Q9R1V6-14;Q9R1V6-11;Q9R1V6-12;D3YUP9;Q9R1V6-17;Q9R1V6-6;Q9R1V6;Q9R1V6-7;Q9R1V6-10;Q9R1V6-13;Q9R1V6-15;Q9R1V6-5;Q9R1V6-4;Q9R1V6-20;Q9R1V6-1;Q9R1V6-9;Q9R1V6-19;Q9R1V6-2;Q9R1V6-18;Q9R1V6-21;Q9R1V6-16;F7BZ55;F7DAP1;F6XIT3;F7CDH3;F6PZ09;F7BXL9;F6SK63;F6XRZ6;F6TDF4;F7AYY9;F6VJ78;S4R1S5;D3YUQ0	Disintegrin and metalloproteinase domain-containing protein 22	21	21	21	27.8	27.8	27.8	103.49	0	68.466	2111800000	17	2.33375	2.14454	2.21716	1.98563	2.09692	2.42954	2.33363	2.23531	2.11686	2.04324	2.22856	2.26854	2.1995	2.02768	2.09344
	Tars	0.0377227	0.00682526	Q9D0R2;A0A2I3BPK8	Threonine--tRNA ligase, cytoplasmic	20	20	18	32.7	32.7	30.7	83.355	0	35.487	1828300000	22	2.74736	2.91258	2.94402	2.86229	2.96967	2.75013	3.14374	2.8459	2.86615	2.87168	3.0115	2.97043	2.84068	2.91577	2.73166
	Polr2m	0.0375549	-0.0153223	Q6P6I6-2;Q6P6I6	DNA-directed RNA polymerase II subunit GRINL1A	3	3	2	16.4	16.4	10.3	29.375	0	13.631	30889000	2	-4.81882	-4.40281	-4.64039	-4.45975	-4.84359	-4.77749	-4.84794	-4.56249	-4.75655	-4.78128	-4.70953	-4.75719	-4.21505	-4.84142	-4.71877
	Gnb4	0.0373856	0.00689964	P29387;A0A0A6YVN9;V9GWY1	Guanine nucleotide-binding protein subunit beta-4	16	8	8	57.1	31.5	31.5	37.379	0	23.963	1392300000	15	2.1263	2.03829	2.24325	2.15493	2.16153	1.96476	2.14632	2.1113	2.11646	2.12955	2.21091	2.04288	2.00023	2.29127	2.2135
	Snw1	0.0371468	0.00692997	A0A0B4J1E2;Q9CSN1	SNW domain-containing protein 1	6	6	6	12.1	12.1	12.1	61.461	0	15.507	104130000	4	-2.31904	-2.31576	-2.20351	-2.1504	-2.12198	-2.30882	-2.28186	-2.26317	-2.27885	-2.23194	-2.23995	-2.23852	-2.36116	-2.0469	-2.18951
	Mrpl45	0.0371168	-0.013929	Q9D0Q7	39S ribosomal protein L45, mitochondrial	1	1	1	6.5	6.5	6.5	35.41	0.0008273	2.3815	18096000	1	-4.29357	-4.10764	-4.30846	-4.42517	-4.67095	-4.46966	-4.63166	-4.12422	-4.30483	-4.07451	-4.30557	-4.67911	-4.2897	-4.46949	-4.13157
	Ephb2	0.037085	-0.0148319	P54763;P54763-4;P54763-2	Ephrin type-B receptor 2	3	3	3	4.7	4.7	4.7	109.9	0	13.322	52844000	2	-2.86347	-2.37637	-2.34584	-2.5203	-2.41629	-2.39455	-1.92607	-2.52381	-2.68556	-2.77661	-2.1645	-2.43256	-2.67787	-2.74485	-2.57664
	Iars2	0.0368424	0.00701294	Q8BIJ6;E9PWN2;E9PWN3	Isoleucine--tRNA ligase, mitochondrial	11	11	11	14.9	14.9	14.9	112.8	0	26.254	550580000	17	1.72352	1.84523	1.89005	1.67339	1.86034	1.75815	1.97365	1.85065	1.81721	1.82364	1.93785	1.83771	1.8174	1.62073	1.81389
	Idi1	0.0365516	0.0106754	P58044;G3XA48;H3BLF8;H3BLP1;H3BKD7	Isopentenyl-diphosphate Delta-isomerase 1	5	5	4	27.3	27.3	22.5	26.289	0	28.345	267150000	6	-0.0330906	-0.079196	0.257622	0.283506	0.123487	0.285208	0.574425	0.146896	0.166541	0.087636	0.0274372	-0.0129538	0.0544968	0.381261	0.155464
	Ndufb10	0.0364828	-0.0242573	Q9DCS9;D3YUK4	NADH dehydrogenase [ubiquinone] 1 beta subcomplex subunit 10	8	8	8	50.6	50.6	50.6	21.024	0	24.397	2231900000	17	3.95573	3.01289	3.19371	3.01877	2.80848	3.41758	3.32612	3.06914	2.98048	2.79035	3.58736	3.2658	2.99492	3.11612	2.90408
	Nckipsd	0.0364192	-0.00774651	Q9ESJ4	NCK-interacting protein with SH3 domain	15	15	15	28.7	28.7	28.7	78.572	0	191.05	406790000	12	0.336071	0.241368	0.362457	0.231207	0.197339	0.224247	0.464632	0.239655	0.219096	0.222281	0.249628	0.318995	0.490124	0.0989466	0.172016
	Pald1	0.0360047	0.0132711	A0A0R4J007;P70261	Paladin	2	2	2	2.4	2.4	2.4	96.763	0	5.9925	11931000	2	-3.89252	-3.65051	-3.81504	-3.9894	-3.65834	-3.75077	-4	-3.66371	-3.78873	-3.85323	-4.01905	-3.87535	-3.37638	-3.90408	-3.76459
	Itgav	0.0358828	0.00511894	A2AKI5;P43406	Integrin alpha-V;Integrin alpha-V heavy chain;Integrin alpha-V light chain	3	3	3	2.8	2.8	2.8	111.51	0	5.4981	121300000	3	-0.141888	-0.256562	-0.126268	-0.295216	-0.228971	-0.175049	0.11162	-0.16116	-0.191175	-0.212045	-0.147255	-0.128491	-0.160931	-0.320521	-0.266111
	Gdpd1	0.0357362	-0.00657349	Q9CRY7	Glycerophosphodiester phosphodiesterase domain-containing protein 1	4	4	4	14.3	14.3	14.3	35.866	0	11.607	270080000	5	1.19392	0.965219	1.038	1.10459	0.967887	1.04847	1.1377	0.995207	1.05444	1.05023	1.10033	1.09167	0.870022	1.13939	1.03533
	Gpcpd1	0.035511	0.00808983	Q8C0L9;B0R058;Q8C0L9-2;D6RHB5;A2AMD7;A2AMD6;Q8C0L9-3	Glycerophosphocholine phosphodiesterase GPCPD1	5	5	5	9.9	9.9	9.9	76.578	0	7.6509	115720000	5	-0.63542	-0.570474	-0.554264	-0.568012	-0.459683	-0.54867	-0.166548	-0.52026	-0.389068	-0.536223	-0.515329	-0.710877	-0.649935	-0.281753	-0.58951
	Rem2	0.0353209	-0.00972252	E9Q4D5;Q8VEL9;Q8VEL9-2;E9PVZ0;F6Z0Z5;REV__P63084	GTP-binding protein REM 2	7	7	7	24	24	24	37.397	0	71.59	55915000	2	-0.852386	-0.645802	-0.744537	-0.469322	-0.598193	-0.596207	-1.05754	-0.577421	-0.632201	-0.50529	-0.882038	-0.766742	-0.669888	-0.499242	-0.540945
	Vcl	0.0350835	0.0152481	Q64727;A0A286YDJ4	Vinculin	18	18	18	18.6	18.6	18.6	116.72	0	35.897	1288400000	21	2.47005	1.89336	1.86929	2.44455	1.97134	1.97049	2.1086	1.92917	2.08137	2.31833	1.92093	2.10237	2.11655	2.29622	2.28876
	Hacd2	0.0350074	0.015395	Q9D3B1	Very-long-chain (3R)-3-hydroxyacyl-CoA dehydratase 2	2	2	2	7.9	7.9	7.9	28.402	0	4.8081	219120000	3	-0.912903	-1.13135	-0.867935	-1.4416	-1.23076	-0.744333	-0.774918	-1.05439	-1.29924	-1.5275	-0.67938	-1.09722	-1.20601	-1.20003	-1.32494
	Tanc2	0.0349636	0.00464439	A2A690;A2A690-2;F6VP19;F6VCI2	Protein TANC2	27	27	24	17	17	15.8	220.26	0	311.41	324190000	11	0.715517	0.794198	0.821383	0.782913	0.86992	0.670534	1.09528	0.734228	0.784852	0.850221	0.910707	0.726268	0.705769	0.860246	0.804163
	Dlst	0.0343354	-0.00622826	Q9D2G2;Q9D2G2-2	Dihydrolipoyllysine-residue succinyltransferase component of 2-oxoglutarate dehydrogenase complex, mitochondrial	12	12	12	34.1	34.1	34.1	48.994	0	46.569	5854400000	26	4.29785	4.09694	4.17336	4.09867	4.05517	4.0825	4.31215	4.10644	4.08682	4.16994	4.2755	4.12796	4.10633	3.99355	4.18751
	Tfg	0.0341164	0.00508766	Q9Z1A1;B8JJG7;B8JJG8;F6QJV5;B8JJG9		8	8	7	29.2	29.2	26.7	43.02	0	49.712	1283600000	11	1.10797	1.24148	1.11099	1.12068	1.27144	1.17925	1.3074	1.09784	1.26599	1.16009	1.0603	1.15283	1.23115	1.15131	1.28241
	Nans	0.0341091	0.00994949	Q99J77		6	6	6	25.1	25.1	25.1	40.024	0	48.346	494300000	5	1.29707	1.39716	1.34623	1.64466	1.36857	1.16801	1.1936	1.36101	1.4766	1.59192	1.26728	1.27368	1.71717	1.42157	1.42374
	Clic4	0.0340548	0.013203	Q9QYB1	Chloride intracellular channel protein 4	5	5	5	33.6	33.6	33.6	28.729	0	50.159	1405900000	8	0.945782	1.00924	1.36161	1.00731	1.03729	1.69205	1.39561	1.17139	1.12699	0.943463	1.1653	1.39609	1.18718	0.734874	0.943798
	Pltp	0.0334329	-0.0104303	A2A5K3;A2A5K4;A2A5K2;P55065	Phospholipid transfer protein	1	1	1	12.2	12.2	12.2	16.394	0.0046021	1.7019	17624000	1	-3.19694	-2.98636	-3.08881	-3.34984	-3.13878	-2.95436	-2.80774	-3.15376	-3.40036	-3.13439	-3.08343	-3.0553	-3.29028	-2.93927	-3.4446
	Vps9d1	0.0333339	-0.0181999	D6RGB6;Q3U280;Q8C190-2;Q8C190	VPS9 domain-containing protein 1	3	3	3	9	9	9	25.638	0	5.1077	3411700	1	-5.78652	-4.7488	-5.65385	-5.55422	-5.62517	-5.70192	-5.49154	-5.51477	-5.50197	-5.57146	-5.34604	-5.60581	-5.5219	-5.53212	-5.45369
	Lhfpl4	0.0330416	0.0125019	Q5U4E0	Lipoma HMGIC fusion partner-like 4 protein	2	2	2	16.6	16.6	16.6	27.049	0	3.382	138930000	2	-0.697233	-0.293134	-0.360477	-0.442663	0.0119848	-0.182596	-1.01989	-0.192593	-0.180198	-0.392245	-0.232487	-0.298491	-0.258451	-0.593003	-0.33658
	Ttll7	0.0329917	-0.0144852	E9Q6C6;E9PWB8;A0A0G2LB90;A4Q9F0-2;A4Q9F0	Tubulin polyglutamylase TTLL7	1	1	1	1.1	1.1	1.1	102.71	0.00021645	2.8419	6008200	2	-3.84609	-4.36095	-4.45926	-4.32783	-4.34947	-4.1837	-3.91129	-4.21881	-4.50983	-4.23768	-4.40242	-4.44952	-3.86203	-4.29821	-4.40386
	Dcaf8	0.0328521	0.00606537	Q8N7N5-2;Q8N7N5;A0A0A6YX55	DDB1- and CUL4-associated factor 8	2	2	2	8.5	8.5	8.5	45.725	0	40.095	54017000	1	-2.19497	-2.27953	-2.17928	-2.20409	-2.17962	-2.5891	-2.04964	-2.30283	-2.09356	-2.02993	-2.37114	-2.25132	-2.0625	-2.05654	-2.26566
	Ralgapa1	0.0324318	0.00378036	A0A1W2P832;A0A1W2P712;A0A2I3BRX9;Q6GYP7;Q6GYP7-2;Q6GYP7-6;Q6GYP7-4;A0A1W2P7Y4;Q6GYP7-5;Q6GYP7-3	Ral GTPase-activating protein subunit alpha-1	13	13	13	7.8	7.8	7.8	234.41	0	160.86	200840000	7	0.505116	0.623462	0.641008	0.727972	0.675588	0.54884	0.799032	0.682058	0.671903	0.638791	0.637039	0.628339	0.675682	0.58216	0.668827
	Cd47	0.0323348	-0.0117668	A0A2R8W6P0;A0A2R8VK70;Q61735-2;A0A2R8VI30;D3Z187;A0A2R8VI94;Q61735;A0A2R8VJU9	Leukocyte surface antigen CD47	6	6	6	19.6	19.6	19.6	37.296	0	29.242	2923300000	11	3.64071	3.72638	3.89158	3.5445	3.80551	3.85114	4.01799	3.7656	3.72806	3.59957	4.11106	3.76233	3.51222	3.65772	3.50651
	Syn3	0.0322628	0.00544128	Q8JZP2;D3Z620	Synapsin-3	17	15	15	42.5	39.7	39.7	63.314	0	323.31	419030000	8	1.28478	1.34767	1.30653	1.17138	1.36861	1.40977	1.18238	1.32956	1.47887	1.44674	1.32853	1.3028	1.39883	1.12204	1.35398
	Med1	0.0322611	0.00434914	Q925J9-4;Q925J9;B1AQH6;Q925J9-3;Q925J9-2	Mediator of RNA polymerase II transcription subunit 1	3	3	3	2.9	2.9	2.9	165.45	0	4.2101	0	1	-1.92219	-1.97808	-1.88787	-2.02471	-1.90499	-2.08034	-1.82426	-1.914	-1.82703	-1.88231	-1.92763	-1.91856	-2.09201	-1.8813	-1.87659
	Agtpbp1	0.0322116	0.0099823	E9PX07;Q641K1-5;Q641K1-4;Q641K1-3;Q641K1-2;Q641K1;F6ZCF0;E9Q2R5;E9Q352;E9Q878;Q8C1R2;E9Q3T5;E9PXA7	Cytosolic carboxypeptidase 1	3	3	3	10.5	10.5	10.5	37.075	0	3.6683	0	2	-1.39135	-1.33197	-1.20593	-1.27475	-0.981654	-1.38358	-0.843794	-1.28224	-1.18418	-1.18769	-0.945082	-1.28359	-1.43625	-1.18309	-1.28774
	Arfip1	0.031849	0.0112404	A2RSX9;E9Q3G5;G5E8V9;E9QAY5		2	2	2	13.8	13.8	13.8	38.416	0	5.3634	14876000	1	-3.25655	-3.48597	-3.53909	-3.75357	-3.65096	-3.29408	-3.58579	-3.54692	-3.18919	-3.67226	-3.7688	-3.3441	-3.44315	-3.71166	-3.36223
	Rundc3a	0.0318103	0.00924759	O08576;O08576-2;O08576-3;O08576-4	RUN domain-containing protein 3A	5	5	5	16.8	16.8	16.8	50.018	0	44.941	102830000	4	-0.274223	0.00605488	0.0681896	-0.0813961	0.0759153	0.152262	-0.0513783	0.133898	-0.0278769	-0.0249853	0.116852	-0.0863962	0.174356	-0.244899	-0.119135
	Stx12	0.0315769	0.00826988	Q9ER00	Syntaxin-12	11	11	11	47.1	47.1	47.1	31.195	0	42.58	1671300000	20	2.13943	2.48471	2.41879	2.37253	2.45055	2.41875	2.25116	2.45148	2.47296	2.38594	2.43349	2.44873	2.50627	2.12139	2.3975
	Cda	0.0313857	0.030307	P56389	Cytidine deaminase	1	1	1	11	11	11	16.131	0	12.547	59907000	2	-4.90629	-5.52723	-5.52087	-6.37379	-6.02775	-5.32794	-5.53051	-5.58461	-5.3358	-5.86964	-5.82236	-5.57822	-4.81298	-6.11965	-5.87117
	Dctn5	0.0313293	0.00505638	Q9QZB9;H3BJ75	Dynactin subunit 5	4	4	4	19.2	19.2	19.2	20.14	0	38.033	460430000	6	1.7123	1.60919	1.60864	1.70175	1.64553	1.60464	1.58851	1.5919	1.63629	1.67658	1.57929	1.53578	1.63931	1.82271	1.7256
	Wdsub1	0.0311596	0.0195459	A2AUY0;A2AUX8;Q9D0I6	WD repeat, SAM and U-box domain-containing protein 1	1	1	1	8.2	8.2	8.2	20.561	0.00021768	2.9029	6941900	1	-3.49485	-3.61892	-4.05531	-3.33823	-4.14212	-3.72952	-3.87239	-3.67901	-3.72446	-3.77744	-4.08461	-3.3335	-3.4959	-4.04489	-3.59279
	Anapc7	0.0307216	0.0284651	D3YU58;Q9WVM3	Anaphase-promoting complex subunit 7	1	1	1	4.4	4.4	4.4	56.167	0.0021996	2.0914	1147100	1	-6.21053	-6.95337	-7.30077	-6.40496	-6.45263	-6.99732	-6.96826	-6.97392	-6.5133	-6.48856	-6.81214	-7.48386	-5.9983	-6.31192	-6.57371
	Bcl2l13	0.0306891	0.0130404	P59017	Bcl-2-like protein 13	5	5	5	12.2	12.2	12.2	46.719	0	45.19	0	1	-4.61759	-5.25643	-5.10422	-4.97894	-4.9446	-5.22072	-4.88286	-4.88492	-5.0234	-5.4021	-4.79426	-4.83629	-4.81484	-5.33113	-5.06005
	Srsf2	0.0306835	0.0100674	Q62093	Serine/arginine-rich splicing factor 2	10	10	10	33.5	33.5	33.5	25.476	0	67.748	1314500000	7	1.85046	1.87075	1.79888	1.93682	1.69955	1.59601	1.78606	1.72355	1.81874	1.78742	1.61584	1.7184	1.76907	2.23697	1.86651
	Birc6	0.0306275	0.00644417	S4R1L5;S4R2P8;O88738-3;O88738-2;O88738;J3QP64;S4R2N7;S4R1R8;A0A3Q4EH00;P03966	Baculoviral IAP repeat-containing protein 6	9	9	9	2.5	2.5	2.5	529.32	0	14.708	212190000	9	0.588427	0.831378	0.830601	0.639399	0.918635	0.97389	1.05173	0.884619	0.765473	0.730018	0.897009	0.763148	0.785671	0.715796	0.679035
	Phpt1	0.0304734	0.0158421	Q9DAK9	14 kDa phosphohistidine phosphatase	10	10	10	77.4	77.4	77.4	13.996	0	45.436	1711400000	14	3.45343	2.99127	2.80402	3.25192	2.92457	2.95458	2.85038	2.95976	3.08378	3.17286	2.69925	2.85092	3.39248	3.25556	3.30622
	Hspa12b	0.0303936	0.00758286	Q9CZJ2;H7BX84	Heat shock 70 kDa protein 12B	7	7	7	13.1	13.1	13.1	76.118	0	25.357	197650000	5	0.0754452	0.127015	0.345427	-0.0705986	0.211232	0.257498	0.495176	0.0833168	0.159541	0.129653	0.248333	0.215028	0.218573	0.0614176	-0.0169163
	Cisd1	0.0302455	-0.0155544	Q91WS0	CDGSH iron-sulfur domain-containing protein 1	4	4	4	44.4	44.4	44.4	12.097	0	17.927	2343600000	11	3.8667	3.45549	3.54511	3.2608	3.28122	3.79885	3.79104	3.51082	3.54022	3.24042	3.96628	3.58677	3.29124	3.27099	3.21627
	Slc25a3	0.0297256	0.0227215	Q8VEM8;G5E902	Phosphate carrier protein, mitochondrial	14	14	14	41.2	41.2	41.2	39.632	0	43.573	7260700000	38	5.06643	4.57781	4.88562	4.12461	4.41974	5.08224	4.80547	4.67856	4.55975	4.04068	5.35132	4.81769	4.50431	4.23172	4.28275
	Stxbp1	0.0296933	0.00546532	O08599;A0A140LHJ4;F8WGM5;Q64324;A0A140LHM1;A0A140LJH9	Syntaxin-binding protein 1	45	45	4	70.4	70.4	5.4	67.568	0	323.31	71529000000	217	7.36665	7.38072	7.46175	7.20434	7.40763	7.55889	7.58859	7.40132	7.33415	7.31802	7.50401	7.34226	7.45374	7.26281	7.2856
	Rap2a	0.0296217	0.0121857	Q80ZJ1;Q80ZJ1-2	Ras-related protein Rap-2a	9	9	5	53.6	53.6	19.7	20.642	0	46.16	1009600000	21	0.878487	1.33443	1.37667	1.01254	1.29928	1.50062	1.21614	1.32764	1.28277	1.02689	1.54636	1.24988	1.1524	0.926965	1.08673
	Tpm3	0.0295457	0.0280031	E9Q5J9;E9PXF7;D3Z6F0		26	2	0	60	4.9	0	33.28	0.00064007	2.6942	522930000	2	-4.5454	-4.19911	-4.20687	-4.32642	-3.67668	-3.81301	-4.17595	-4.21986	-4.00572	-3.55947	-4.79506	-4.71339	-3.43015	-3.48337	-4.3925
	Acot13	0.0295079	0.00653572	Q9CQR4	Acyl-coenzyme A thioesterase 13;Acyl-coenzyme A thioesterase 13, N-terminally processed	4	4	3	27.9	27.9	22.1	15.183	0	4.0568	871280000	7	3.07052	2.73374	2.83828	2.65535	2.72897	2.81734	3.20151	2.64779	2.56746	2.77506	2.81428	2.87752	2.72353	2.84348	2.80071
	Ptrf	0.0294558	0.0107407	O54724	Polymerase I and transcript release factor	4	4	4	14.5	14.5	14.5	43.953	0	34.467	99990000	3	0.533522	0.228244	0.0161514	0.488241	0.258933	0.228498	0.219383	0.180418	0.305219	0.366635	0.257936	0.582198	0.242228	0.0839643	0.412468
	Zmat2	0.0294207	0.012335	Q9CPW7	Zinc finger matrin-type protein 2	1	1	1	10.1	10.1	10.1	23.612	0.0040635	1.7865	50693000	1	-4.97279	-4.94068	-5.15987	-5.36755	-5.48401	-5.69034	-5.18863	-4.89606	-5.52188	-5.08196	-5.24631	-5.25861	-5.01248	-4.89313	-5.4527
	Egln1;Egln3	0.0293915	0.00774136	Q91YE3;A0A0R4J0H9;Q91UZ4	Egl nine homolog 1;Egl nine homolog 3	2	2	2	4.8	4.8	4.8	43.11	0	3.5008	61709000	4	-2.34093	-2.33578	-2.56618	-2.10986	-2.25874	-2.35946	-2.27247	-2.50475	-2.50266	-2.07164	-2.34259	-2.34243	-2.44018	-2.11431	-2.33328
	Fxr2	0.0293773	-0.00404015	Q6P5B5;Q9WVR4	Fragile X mental retardation syndrome-related protein 2	10	10	7	16.6	16.6	13.1	74.252	0	69.757	648330000	14	1.05742	1.09106	1.17653	1.04391	1.1608	1.05614	1.20072	1.0526	1.03733	1.12733	1.04579	1.01406	1.17232	1.21798	1.05937
	Cyc1	0.029291	-0.0194088	Q9D0M3-2;Q9D0M3;A0A2R8VHK1	Cytochrome c1, heme protein, mitochondrial	7	7	7	41.4	41.4	41.4	29.497	0	30.195	2190600000	15	2.38063	1.98327	2.43626	1.69537	1.70656	2.42792	2.13643	1.98194	1.9108	1.68546	2.5762	2.21564	1.82186	1.66519	1.82615
	Pitpnc1	0.0289112	0.0103416	Q8K4R4;A0A0A0MQ88;Q8K4R4-3;Q8K4R4-2;X1WI19;Q8K4R4-4	Cytoplasmic phosphatidylinositol transfer protein 1	10	10	10	35.2	35.2	35.2	38.383	0	55.755	850270000	12	2.09001	1.75119	1.70586	2.16755	1.93052	2.06899	2.26156	1.86071	2.00747	2.13048	1.69381	1.85808	1.89159	2.08165	2.17171
	Hspe1;Cpn10-rs1	0.0288719	0.00720367	Q64433;Q9JI95	10 kDa heat shock protein, mitochondrial	8	8	8	74.5	74.5	74.5	10.963	0	34.419	13214000000	26	5.85953	5.63089	5.58101	5.66669	5.60936	5.67695	5.53225	5.71639	5.70052	5.78438	5.49399	5.67013	5.81066	5.54991	5.85882
	Wfs1	0.0288708	-0.0201237	Q3UN10;P56695;F7D926	Wolframin	8	8	8	12.2	12.2	12.2	91.816	0	37.401	354110000	6	0.264166	-0.584302	-1.05787	-0.477505	-0.699235	-0.10408	-1.20465	-0.349054	-0.329494	-0.339164	-0.903019	-0.553584	-0.535578	-0.269242	-0.393946
	Thrap3	0.0288665	-0.00604095	Q569Z6;Q8BZN7;F7AB07;F6YH92;F6YSQ2;REV__A0A1W2P718;REV__Q52KI8-2;REV__E9QKA4;REV__A2A8V8;REV__A2A8V9;REV__E9PUK6;REV__Q52KI8	Thyroid hormone receptor-associated protein 3	33	32	31	28.9	28.2	28.2	108.18	0	168.78	803330000	16	0.528891	0.839353	0.66432	0.572939	0.732598	0.453247	0.542873	0.616083	0.6326	0.52111	0.672621	0.587577	0.833261	0.641686	0.57275
	Gyk;Gk;Gk2	0.0285531	0.0157486	B1ASZ3;Q64516-1;Q64516-2;Q64516;Q9WU65	Glycerol kinase;Glycerol kinase 2	4	4	4	8.9	8.9	8.9	59.832	0	4.967	204230000	5	0.689068	0.187699	0.45426	-0.012188	0.138677	0.587431	0.665951	0.112474	0.0663614	0.026515	0.781261	0.501496	0.0327168	0.0617819	0.159002
	Rps5	0.0284508	-0.00702744	Q91V55;P97461;D3YYM6;D3Z1S8	40S ribosomal protein S5;40S ribosomal protein S5, N-terminally processed	9	9	9	44.1	44.1	44.1	22.876	0	46.163	3463400000	22	3.32871	3.62755	3.69352	3.53255	3.81319	3.51358	3.83504	3.62713	3.6197	3.49742	3.66797	3.56811	3.63507	3.52497	3.56426
	Cpne9	0.0284216	0.0147587	A0A0R4J0J1;Q1RLL3	Copine-9	3	1	1	7.8	3.6	3.6	61.823	0.0021899	2.035	992900	1	-5.94969	-6.26425	-5.91604	-6.26997	-6.13521	-5.92415	-5.34672	-6.02851	-6.09482	-6.85412	-5.6652	-6.13139	-6.64405	-5.88269	-6.13804
	Pir	0.0284072	-0.0120405	A2AIH8;Q9D711	Pirin	2	2	2	8.3	8.3	8.3	27.942	0.00021891	2.9602	57883000	3	-4.35495	-4.00879	-3.86227	-4.50388	-3.96586	-4.23043	-3.78296	-4.20078	-4.32064	-4.54813	-3.98325	-4.33754	-4.1887	-3.94669	-4.29977
	Cst3	0.0282392	0.0108944	P21460;A2APX3;Q8CCP0-4	Cystatin-C	6	6	5	50	50	45.7	15.531	0	42.83	3640000000	25	3.982	3.82059	3.74997	4.06364	4.02584	3.74777	3.85534	3.90312	3.82741	3.89723	3.65848	3.64917	4.07509	4.21639	4.09739
	Dock6	0.0282071	-0.011694	A0A1L1SQR4;Q8VDR9;Q8VDR9-3;Q8VDR9-2	Dedicator of cytokinesis protein 6	3	3	3	3.3	3.3	3.3	236.56	0	7.0792	3821500	1	-4.11721	-4.64532	-4.02323	-4.35888	-4.34243	-4.30863	-4.71734	-4.73294	-4.62088	-4.54211	-4.40762	-4.63112	-4.22958	-4.1508	-4.12642
	Scrib	0.0281279	0.00763016	Q80U72;Q80U72-4;Q80U72-2;Q80U72-3;Q80VQ1-3;Q80VQ1	Protein scribble homolog	6	6	6	7.1	7.1	7.1	174.06	0	84.727	19284000	2	-1.9804	-2.33813	-2.47336	-2.19032	-2.20206	-1.98876	-2.65301	-2.16065	-1.99167	-2.11558	-2.38426	-2.22727	-2.18441	-2.24364	-2.10654
	Rpl10a	0.0280149	0.00989265	A0A3B2WDD2;A0A3B2WBL1;Q5XJF6;P53026;A0A3B2W824;A0A3B2W820;A0A3B2WCA5;D6RE43	Ribosomal protein;60S ribosomal protein L10a	7	7	7	37.9	37.9	37.9	21.636	0	12.181	1442200000	11	2.11916	2.00899	1.94749	1.88746	2.07001	1.98105	2.26747	2.01999	2.04696	1.92015	2.09727	1.98569	2.20768	1.58629	2.20565
	Eif2b4	0.0276754	-0.0119661	D3Z780;Q61749;Q61749-2;A0A0J9YTQ7;A0A0J9YUY0	Translation initiation factor eIF-2B subunit delta	3	3	3	8.3	8.3	8.3	62.352	0.0012148	2.2054	40142000	2	-3.83892	-3.78691	-3.92812	-4.18763	-3.37331	-3.58894	-3.65924	-3.54507	-3.5647	-3.8536	-3.59754	-3.76835	-3.88776	-3.90841	-4.01265
	Dak	0.0275133	0.00738869	Q8VC30;Q3UTZ4;A0A494BBI2	Bifunctional ATP-dependent dihydroxyacetone kinase/FAD-AMP lyase (cyclizing);ATP-dependent dihydroxyacetone kinase;FAD-AMP lyase (cyclizing)	6	6	6	15.7	15.7	15.7	59.69	0	31.783	239070000	6	-0.553947	-0.427558	-0.28076	-0.249125	-0.449237	-0.297112	-0.39275	-0.268124	-0.187373	-0.350574	-0.435768	-0.516055	-0.0958385	-0.451379	-0.424643
	Ctnnbip1	0.0274952	0.00772381	Q9JJN6	Beta-catenin-interacting protein 1	2	2	2	37	37	37	9.1742	0	8.6916	71025000	2	-2.21161	-2.2627	-2.33288	-1.91817	-2.08045	-2.21619	-2.11192	-2.13545	-2.03017	-2.14971	-2.18907	-2.18182	-2.35588	-2.05711	-1.98333
	Sfxn1	0.0274712	0.00471878	Q99JR1	Sideroflexin-1	8	7	7	32.6	26.7	26.7	35.649	0	29.916	1334600000	10	1.67049	1.46477	1.50372	1.4322	1.4318	1.68792	1.35306	1.49419	1.50845	1.3693	1.60121	1.59802	1.4691	1.44412	1.41411
	Cltc	0.0274064	-0.0040596	Q5SXR6;Q68FD5;F6Z1R4	Clathrin heavy chain;Clathrin heavy chain 1	95	95	95	62.1	62.1	62.1	191.98	0	323.31	155700000000	556	8.61019	8.62657	8.63643	8.46317	8.63545	8.63057	8.76539	8.57927	8.56274	8.56224	8.68848	8.5932	8.66483	8.50506	8.49993
	Mtx2	0.027277	0.00367355	O88441	Metaxin-2	6	6	6	30	30	30	29.758	0	42.45	1002100000	12	2.089	2.07855	2.06593	2.02535	1.98462	2.05077	2.13732	1.917	1.98793	2.08355	2.05508	2.0715	2.19781	1.9842	1.95324
	Fmr1	0.0270494	-0.0162327	E9QAT0;D3Z6U8;E9QNF5;Q6AXB7;P35922-9;P35922-8;P35922-3;P35922-7;P35922-2;P35922;E9QAS9;E9QAS8;P35922-11;P35922-10;P35922-5;P35922-4;P35922-12;P35922-6;A0A0G2JGH0	Fragile X mental retardation protein 1 homolog	8	6	6	16.3	13.6	13.6	66.169	0	38.241	315180000	10	-0.888834	-0.707789	-0.493301	-0.652287	-0.571633	-1.10843	-0.121687	-0.894035	-0.875445	-0.776343	-0.719519	-1.06862	0.0356083	-0.63724	-1.00524
	Mat2a	0.0270244	-0.00240479	Q3THS6;A0A0U1RNT6;A0A0U1RNK6;A0A0U1RQ95	S-adenosylmethionine synthase isoform type-2	7	7	5	21	21	16.5	43.688	0	13.571	685460000	8	2.03664	2.07069	2.06003	2.05689	1.97907	1.93749	2.17987	1.96455	1.96278	1.98476	2.04684	2.0003	2.11962	2.0577	1.96683
	Rgs20	0.0269004	0.00462685	E9Q720;Q8C5J7;Q9QZB1;D3Z4Z8	Regulator of G-protein signaling 20	3	3	3	9.4	9.4	9.4	41.674	0	6.0862	34070000	2	-0.623323	-0.654634	-0.61812	-0.830214	-0.697906	-0.703981	-0.601646	-0.797365	-0.688592	-0.647922	-0.50444	-0.742848	-0.7178	-0.743428	-0.692545
	Sbds	0.0268962	0.0089941	P70122;F6TN03	Ribosome maturation protein SBDS	3	3	3	10.8	10.8	10.8	28.78	0.0021877	2.0288	57954000	3	-3.99134	-3.71026	-3.5875	-3.95864	-3.94078	-3.64485	-3.57714	-3.76017	-3.76341	-3.97499	-3.65387	-3.63038	-4.03653	-3.8299	-3.99287
	Rims2	0.0268082	0.00824146	A0A2I3BRM1;Q0VF51;D9HP81;Q9EQZ7-3;Q9EQZ7;A0A2I3BRN6;Q9EQZ7-2	Regulating synaptic membrane exocytosis protein 2	16	15	15	13.7	13	13	146.39	0	83.78	82003000	2	-3.96745	-3.98073	-3.5537	-3.61302	-3.75823	-3.6381	-3.56326	-3.60431	-3.85135	-3.88796	-3.80591	-3.90481	-3.54356	-3.78972	-3.78794
	Crbn	0.0267929	0.00581093	Q8C7D2-2;Q8C7D2-3;Q8C7D2	Protein cereblon	4	4	4	14.2	14.2	14.2	49.483	0	12.109	79999000	3	-2.17317	-1.94772	-1.84713	-1.99596	-1.87179	-1.87725	-1.9734	-1.74743	-2.02979	-2.01985	-1.90525	-1.84729	-1.92103	-2.11912	-2.01402
	Mtx1	0.0266694	-0.0106667	G3XA66;D3Z3F4;F7C846;P47802;G3UYJ5;G3XA75;D3YVW0;G3UXX9	Metaxin-1	4	4	4	18.1	18.1	18.1	33.48	0	11.798	215500000	4	-0.381348	-0.722186	-0.385494	-0.726618	-0.702411	-0.21591	-0.467442	-0.83062	-0.681632	-0.828151	-0.237978	-0.474742	-0.883213	-0.629811	-0.745646
	Rps28	0.0266279	-0.00484505	G3UYV7;P62858	40S ribosomal protein S28	3	3	3	57.1	57.1	57.1	6.3442	0	13.348	1443000000	6	1.35902	1.48067	1.42531	1.35777	1.61917	1.0543	1.43262	1.21856	1.37663	1.3678	1.42916	1.42514	1.35336	1.5946	1.41545
	Stambp	0.0263167	0.00662193	Q9CQ26	STAM-binding protein	1	1	1	3.8	3.8	3.8	48.513	0.0046163	1.7313	51052000	1	-1.00801	-1.27867	-1.27116	-0.905365	-1.23621	-1.15696	-1.18637	-1.05133	-1.14899	-1.10416	-1.24571	-1.11613	-0.99806	-1.12841	-1.17801
	Ndufb5	0.0261209	-0.016264	D3Z568;F6Y6V5;D3YX99;D3Z6W9;Q9CQH3	NADH dehydrogenase [ubiquinone] 1 beta subcomplex subunit 5, mitochondrial	2	2	2	16	16	16	14.038	0	3.3946	216490000	3	0.814121	0.589112	0.854872	0.171282	0.405997	0.912098	0.670704	0.626209	0.630977	0.104924	1.14672	0.724542	0.398653	0.223559	0.26059
	Cbx1	0.0259988	0.0172855	Q7TPM0;Q9CYJ8;P83917	Chromobox protein homolog 1	6	5	5	60.9	49.3	49.3	15.981	0	24.55	252570000	6	0.848053	1.25878	0.757311	0.624731	0.568591	0.458706	0.521181	0.589081	0.644174	0.736619	0.853384	0.644158	1.56988	0.590159	0.486319
	Gltp	0.0259682	0.0102341	D3Z1H9;Q9JL62;D3Z1H8	Glycolipid transfer protein	5	5	5	35.8	35.8	35.8	21.535	0	28.544	525100000	11	0.536633	-0.0955458	0.237843	0.223295	-0.173553	0.709387	0.641376	0.196617	0.0154181	0.222722	0.0252647	0.13712	0.215824	0.297345	0.104288
	Surf4	0.0259279	0.00841637	E0CXD9;Q64310;F7CH13	Surfeit locus protein 4	2	2	2	37.8	37.8	37.8	9.5608	0	4.4971	35558000	3	-1.98062	-2.07086	-2.21437	-1.99088	-1.79758	-1.85509	-2.10435	-2.04979	-1.90161	-2.09052	-1.80842	-1.95382	-1.8258	-2.23245	-2.19174
	Dpysl5	0.0258686	0.0038681	Q9EQF6;Q3SYJ1	Dihydropyrimidinase-related protein 5	35	35	35	74.5	74.5	74.5	61.516	0	323.31	45298000000	148	6.54107	6.60545	6.60058	6.69777	6.75514	6.66542	6.3081	6.71261	6.74755	6.67157	6.60155	6.55203	6.73942	6.61743	6.70892
	Scp2	0.0257673	0.0062851	P32020-2;P32020	Non-specific lipid-transfer protein	9	9	9	60.8	60.8	60.8	15.236	0	17.254	1156700000	21	2.45407	2.45585	2.36241	2.53303	2.588	2.4052	2.39406	2.43126	2.61674	2.49115	2.3082	2.3267	2.62513	2.48846	2.67629
	Prickle2	0.0255396	0.0230534	A7YQ68;Q80Y24	Prickle-like protein 2	13	13	13	17.4	17.4	17.4	102.23	0	272.05	71424000	2	-2.02703	-2.60778	-2.28887	-1.82469	-2.24037	-2.42196	-1.59578	-2.6649	-1.97997	-1.95629	-2.81963	-2.61614	-2.17801	-1.18594	-2.07376
	Mrpl46	0.0254881	-0.0148451	Q9EQI8	39S ribosomal protein L46, mitochondrial	1	1	1	7.1	7.1	7.1	32.131	0	12.08	20708000	2	-4.98343	-5.06307	-5.03411	-4.11398	-4.86245	-5.26187	-4.51881	-4.60927	-4.46238	-4.78067	-5.06308	-4.87524	-4.97292	-4.6587	-4.56134
	Atg3	0.0254686	-0.0036705	Q9CPX6	Ubiquitin-like-conjugating enzyme ATG3	4	4	3	13.1	13.1	10.2	35.796	0	4.8086	190000000	4	0.456869	0.321685	0.282801	0.246132	0.245282	0.262972	0.39752	0.258572	0.28193	0.414075	0.262634	0.290425	0.287573	0.427712	0.266071
	Cmpk1	0.0254528	-0.00332565	Q9DBP5	UMP-CMP kinase	11	11	1	56.6	56.6	7.7	22.165	0	23.118	3616200000	20	2.85155	2.90413	2.82116	2.80521	2.94632	2.80402	2.82683	2.90274	2.97929	2.99134	2.78868	2.85168	2.99042	2.79558	2.88538
	Celsr2	0.0253895	-0.0166063	Q9R0M0-2;Q9R0M0;F7BHW1	Cadherin EGF LAG seven-pass G-type receptor 2	3	3	3	2	2	2	315.92	0	18.166	4670500	1	-5.53739	-5.25184	-5.1386	-5.34125	-4.94357	-5.82543	-5.4806	-5.67711	-5.54515	-5.10378	-5.02632	-5.60752	-5.84621	-4.73903	-5.07661
	Rabggta	0.0253323	0.00355034	Q9JHK4;A0A2K6EDL0;Q9JHK4-2	Geranylgeranyl transferase type-2 subunit alpha	10	10	10	20.8	20.8	20.8	64.989	0	15.679	312230000	9	0.0304279	0.203977	0.155123	0.179668	0.215364	0.029562	0.0636978	0.121405	0.211741	0.320104	0.0936508	0.117879	0.0995731	0.234649	0.256559
	Scn2b	0.025151	-0.00764198	Q56A07	Sodium channel subunit beta-2	6	6	6	28.8	28.8	28.8	24.227	0	72.869	662360000	7	0.272179	0.448569	0.303694	0.016674	0.230588	0.498899	0.233341	0.360104	0.254832	0.0480871	0.464598	0.378171	0.217634	0.140359	0.032732
	Cc2d1a	0.0251024	-0.00781937	E9PX94;Q8K1A6	Coiled-coil and C2 domain-containing protein 1A	4	4	4	9.6	9.6	9.6	98.642	0	143.63	0	1	-4.87726	-5.14348	-5.20131	-5.05352	-5.34788	-5.22459	-5.34098	-5.21921	-5.3625	-4.92805	-4.94939	-5.29131	-5.08998	-5.31812	-5.01374
	Penk	0.0250663	-0.0268013	P22005;B1AZQ0	Proenkephalin-A;Synenkephalin;Met-enkephalin;PENK(114-133);PENK(143-184);Met-enkephalin-Arg-Ser-Leu;Leu-enkephalin;PENK(238-259);Met-enkephalin-Arg-Phe	10	10	10	43.3	43.3	43.3	31.004	0	165.44	2079500000	12	2.66134	2.06925	1.26623	2.09511	1.81426	3.10208	-0.414091	2.49453	2.05669	2.25239	0.830851	2.17308	2.29019	1.99484	2.48323
	Hsdl1	0.0250513	0.010508	A0A1D5RLG0;Q8BTX9;A0A1D5RM62	Inactive hydroxysteroid dehydrogenase-like protein 1	3	3	3	15.2	15.2	15.2	34.396	0	10.219	138090000	3	0.23926	-0.203832	-0.318954	-0.0796909	-0.228602	0.0025959	-0.371635	-0.164267	-0.168778	-0.102027	-0.147787	0.076005	0.188927	-0.398725	-0.2577
	Sec24a	0.0250296	0.0076561	A2AA71;Q3U2P1;A2AA72;Q3U2P1-2	Protein transport protein Sec24A	4	4	4	6	6	6	118.65	0	5.3131	81652000	5	-1.48835	-1.15843	-1.185	-1.03566	-1.12396	-1.17894	-1.01531	-1.15106	-1.11097	-1.32902	-1.09408	-1.07288	-1.40452	-1.32558	-1.05604
	Mark1	0.0246335	-0.00846176	Q8VHJ5	Serine/threonine-protein kinase MARK1	22	22	17	36.7	36.7	29.3	88.334	0	194.28	739240000	12	1.37279	1.71704	1.83448	1.52961	1.81132	1.72346	1.9535	1.79705	1.68193	1.62163	1.90612	1.7465	1.48309	1.54919	1.53803
	Gtpbp3	0.0245125	0.0104315	E9PWV7;Q923K4;D6RDC6;Q923K4-2	tRNA modification GTPase GTPBP3, mitochondrial	2	2	2	6.3	6.3	6.3	52.304	0	5.0862	6765500	2	-4.73363	-5.20963	-4.63054	-4.98337	-4.63062	-4.86353	-4.53445	-4.43354	-4.89293	-4.98479	-4.78455	-4.9798	-4.7543	-5.07693	-4.54005
	Sart1	0.0242799	-0.00788803	Q9Z315	U4/U6.U5 tri-snRNP-associated protein 1	1	1	1	1.5	1.5	1.5	90.884	0	35.767	19454000	1	-3.97452	-3.42385	-3.56924	-3.52728	-3.32029	-3.80848	-3.46	-3.35142	-3.33663	-3.86561	-3.53372	-3.56669	-3.59858	-3.58541	-3.57022
	Gclm	0.0241032	0.0032505	O09172;A0A0G2JDI4;H3BJA3;F6VNW5	Glutamate--cysteine ligase regulatory subunit	5	5	5	22.6	22.6	22.6	30.534	0	8.5842	276360000	4	0.209352	0.175101	0.217104	0.140104	0.247088	0.382486	0.406849	0.257626	0.223813	0.308597	0.177599	0.115954	0.326635	0.272391	0.112423
	Crtac1	0.0237888	-0.00879631	A0A571BE99;Q8R555	Cartilage acidic protein 1	1	1	1	3.2	3.2	3.2	70.303	0	4.3391	180870000	2	-0.96833	-0.750768	-1.13702	-0.884878	-0.757806	-1.06365	-1.25314	-0.988184	-0.791547	-0.962253	-0.95521	-0.814202	-1.15651	-0.554429	-1.06244
	Mag	0.0237691	0.0131912	P20917;Q3ZB60;P20917-2;A0A087WRD6	Myelin-associated glycoprotein	11	11	11	25.5	25.5	25.5	69.387	0	87.824	1651100000	21	2.60619	2.02751	2.45749	2.02921	1.84614	3.42685	2.99454	2.253	2.14279	1.90748	2.45821	2.31085	2.42929	2.03091	1.80323
	Pdxp	0.0234804	-0.00346107	P60487;A0A2R8W6I7	Pyridoxal phosphate phosphatase	12	12	12	56.8	56.8	56.8	31.512	0	74.694	3562400000	23	2.82724	2.85998	2.84004	2.8785	2.74438	2.90123	2.69927	2.9396	2.87176	2.83753	2.71142	2.83862	2.94589	2.73727	2.89964
	Arf6	0.0229227	0.00472298	P62331	ADP-ribosylation factor 6	6	5	5	40.6	37.1	37.1	20.082	0	11.816	226930000	8	1.08746	1.25113	1.31192	1.12979	1.26825	1.1605	1.37179	1.14103	1.06118	1.0902	1.42941	1.18984	1.11113	1.13497	1.20682
	Arhgap24	0.0228494	0.0195162	G3X9N1;Q8C4V1;D3Z5T4;Q8C4V1-3;Q8C4V1-2	Rho GTPase-activating protein 24	3	3	3	4.1	4.1	4.1	84.113	0.0012225	2.2502	1645400	1	-7.00416	-7.32885	-7.22113	-7.46078	-7.23691	-6.56074	-6.55876	-7.18325	-8.00916	-7.06959	-6.79693	-6.45031	-7.16885	-7.82674	-7.91143
	Eif2s1	0.022817	0.00309486	Q6ZWX6	Eukaryotic translation initiation factor 2 subunit 1	8	8	8	29.5	29.5	29.5	36.108	0	24.886	1274800000	13	2.76353	2.88193	2.87635	2.94971	2.96935	2.79618	2.98005	2.88729	2.89601	2.89981	2.8857	2.83501	2.83261	2.9086	2.99442
	Fgf1	0.0228078	0.0153465	P61148;D3Z192;D3Z6H1;D6RCX9;D3Z6E2;A0A494BBG9	Fibroblast growth factor 1;Fibroblast growth factor	2	2	2	13.5	13.5	13.5	17.417	0	4.9268	75052000	2	-0.14352	-0.688546	-0.742876	-0.313061	-0.709193	-0.47246	-0.664095	-0.805954	-0.585723	-0.311585	-1.17104	-0.492005	-0.000272751	-0.610187	-0.246956
	Clip1	0.0226671	-0.00754051	D3Z3M7;D3Z2Z1;F8WIA1;Q922J3-2;Q922J3;F6RCU2;Q8C0S5;F6RAY2	CAP-Gly domain-containing linker protein 1	28	22	14	24	20.5	12.2	148	0	99.989	862180000	22	2.63005	2.85907	3.05134	2.87774	2.92399	2.78813	3.13613	2.85132	2.88536	2.87072	3.00048	2.87924	2.51815	3.03897	2.86764
	Ndufs2	0.022082	0.00717468	Q91WD5;D3YXT0;A0A0A6YW30;A0A0A6YXD3	NADH dehydrogenase [ubiquinone] iron-sulfur protein 2, mitochondrial	14	14	14	44.9	44.9	44.9	52.625	0	47.885	4179400000	33	4.37035	4.23041	4.09283	4.06637	3.97753	4.12922	4.05107	4.21044	4.03191	4.17136	4.10302	4.06636	4.47422	3.94981	4.17996
	Vps4a	0.0220809	-0.00389137	Q8VEJ9	Vacuolar protein sorting-associated protein 4A	8	8	6	16.5	16.5	12.1	48.906	0	22.506	402830000	7	1.09044	1.00342	1.09532	1.19605	1.09742	1.04945	1.06351	1.10554	1.09685	1.15624	0.896259	1.08063	1.1512	1.13905	1.19606
	Ppia	0.0217432	0.00384102	P17742;A0A1L1SST0;V9GXC1;V9GX31;A0A1L1SRX5;P30412;Q9QZH3	Peptidyl-prolyl cis-trans isomerase A;Peptidyl-prolyl cis-trans isomerase A, N-terminally processed	17	16	15	86	82.3	78.7	17.971	0	174.29	113950000000	202	8.12749	8.05943	8.04462	8.13557	8.17635	8.07458	8.22516	8.082	8.18068	8.15894	7.98394	7.98748	8.13836	8.26466	8.18824
	Cyth3	0.0214618	0.0116266	G5E8Q4;O08967	Cytohesin-3	4	1	1	17.4	4	4	40.809	0.0021748	1.9749	30677000	1	-3.99684	-3.36311	-3.24217	-3.38731	-2.93735	-3.42501	-3.1745	-3.46059	-3.25033	-3.46588	-3.19056	-3.36646	-3.61731	-3.39516	-3.29915
	Acad9	0.021274	0.00668373	Q8JZN5;A0A0G2JDY4;A0A0G2JF25	Acyl-CoA dehydrogenase family member 9, mitochondrial	15	15	15	32.2	32.2	32.2	68.721	0	26.046	968150000	17	1.90882	2.22968	2.31467	2.06108	2.22975	2.18481	2.25819	2.22952	2.17371	2.21182	2.41477	2.18688	2.07277	1.92712	2.17587
	Mog	0.0210626	-0.0166267	Q29ZQ5;Q3UY21;Q61885	Myelin-oligodendrocyte glycoprotein	5	5	5	24	24	24	23.808	0	27.151	1544800000	9	2.16743	1.3176	1.74374	1.12776	1.05641	2.96427	2.72449	1.56262	1.2001	1.07465	1.90227	1.7504	1.41582	1.35755	0.90378
	Grk6	0.0207777	-0.0040781	A0A286YE10;Q9EP84;A0A286YDA5;O70293;O70293-2;A0A286YDZ5;REV__H3BKQ7;REV__H3BJD0;REV__H3BL28;Q8VEB1	G protein-coupled receptor kinase 6	3	3	1	6.8	6.8	3.1	62.18	0	10.208	52355000	3	-2.05982	-1.83745	-1.88289	-1.85731	-1.73292	-1.78054	-1.81953	-1.95515	-1.98698	-1.70458	-1.91056	-1.84747	-1.85923	-1.75945	-2.01407
	Hdgfrp2	0.0205482	0.00965309	Q3UMU9;Q3UMU9-3	Hepatoma-derived growth factor-related protein 2	14	13	3	19.9	18.7	5.5	74.29	0	108.09	89514000	4	-1.04487	-1.38823	-1.48112	-1.02591	-1.14861	-1.2116	-1.06752	-1.35859	-1.2922	-0.99846	-1.49005	-1.35549	-1.39467	-0.786828	-1.01344
	March2	0.0204295	-0.00960846	Q922Q1;E0CZH6	Mitochondrial amidoxime reducing component 2	3	3	3	10.9	10.9	10.9	38.194	0	5.0467	178710000	4	0.558128	0.212667	0.323866	-0.0667725	0.246663	0.599382	0.491922	0.256203	0.257182	0.0246859	0.633074	0.452004	0.126459	0.00875187	0.00621986
	Kctd8	0.0203419	-0.00844994	Q50H33;Q50H33-2	BTB/POZ domain-containing protein KCTD8	7	7	7	18.3	18.3	18.3	52.768	0	87.6	100510000	3	-0.158459	-0.0159197	-0.319366	0.169037	-0.318152	0.0301514	-0.651367	0.0664349	0.0919981	0.171052	-0.448706	-0.042325	-0.101933	-0.279538	0.187391
	Tbc1d22a	0.0199636	0.00680676	Q8R5A6;Q8R5A6-2;A0A2R8W718	TBC1 domain family member 22A	4	4	4	13	13	13	59.362	0	16.802	28200000	3	-2.92934	-2.8875	-2.76967	-2.47154	-2.68829	-2.95622	-2.84037	-2.82744	-2.87712	-2.80274	-2.76752	-2.8019	-3.0004	-2.49339	-2.64909
	Rcn1	0.0199289	0.00813274	Q05186	Reticulocalbin-1	2	2	2	10.8	10.8	10.8	38.113	0	5.4825	277590000	3	-2.67619	-2.38288	-2.71661	-2.00483	-2.41952	-2.33045	-2.53826	-2.50205	-2.3698	-2.3344	-2.53391	-2.4108	-2.4779	-2.52078	-2.21598
	Atad3;Atad3a	0.0198727	-0.0118721	Q925I1;Q925I1-2;V9GWS5;H3BKI6;H3BK90	ATPase family AAA domain-containing protein 3	4	4	4	7.8	7.8	7.8	66.741	0	7.7301	175720000	3	-0.288433	-0.861163	-0.732836	-1.16049	-1.00511	-0.444899	-0.676729	-0.852541	-0.765559	-1.17502	-0.305729	-0.791131	-0.854458	-1.09548	-1.06061
	Snph	0.0197922	0.00572968	Q80U23;Q80U23-2;Q80U23-3;Z4YN82	Syntaphilin	8	8	7	17.6	17.6	16	53.752	0	21.033	145270000	3	-0.277378	-0.517713	-0.269552	-0.430414	-0.312507	-0.217943	-0.0758629	-0.195833	-0.225574	-0.440545	-0.116535	-0.324372	-0.564106	-0.233685	-0.540216
	Stmn1	0.0196817	-0.00723724	P54227;D3Z5N2;D3Z1Z8;REV__A0A0A0MQK3;REV__Q9WTN3-4;REV__F6XZS9;REV__Q9WTN3-2;REV__Q9WTN3-3;REV__Q9WTN3	Stathmin	19	19	13	67.8	67.8	55.7	17.274	0	228.29	5174600000	27	3.57153	3.83097	3.96366	3.90141	4.06115	3.56116	3.92209	3.78623	3.75691	3.78207	4.02059	3.68537	3.72966	4.15132	3.70559
	Gstp1;Gstp2	0.0194679	-0.00393372	P19157;A0A494BAW2;A0A494B908;P46425;A0A494BAS3;A0A494BAU3;A0A494BAM8;Q8VC73;F6RWR5	Glutathione S-transferase P 1;Glutathione S-transferase P 2	10	10	10	52.4	52.4	52.4	23.609	0	84.872	7189200000	27	3.75896	3.87949	3.90047	3.83083	3.81252	4.17601	3.6901	3.97532	3.90396	3.76777	3.8516	3.88055	4.02521	3.63153	3.77372
	Dnajc8	0.0193531	0.00541515	A2ALF3;Q6NZB0;A2ALF0;E9PZT4;D3Z4I5;F6TQL3;F6QIL6;F7CXJ2	DnaJ homolog subfamily C member 8	5	5	5	25.2	25.2	25.2	27.487	0	12.752	131270000	4	-2.71257	-2.77588	-2.48661	-2.47836	-2.45004	-2.84799	-2.83272	-2.73025	-2.61915	-2.42155	-2.47447	-2.58327	-2.47768	-2.83585	-2.50512
	Ankrd50	0.0192363	0.00725651	F7BE84;A6H6J9		6	5	5	3.7	3.7	3.7	150.86	0	8.0083	19521000	2	-3.94189	-3.9227	-3.87105	-3.54412	-3.96429	-4.07351	-4.37934	-3.99535	-3.83298	-3.95147	-4.11112	-3.87559	-3.63347	-4.00908	-3.57851
	Pgls	0.0190711	0.00303917	Q9CQ60;Q8CBG6;F6X8L5;D3Z4X1	6-phosphogluconolactonase	11	11	11	70	70	70	27.254	0	57.106	1930400000	24	2.89453	2.89778	2.90631	3.0589	2.99621	2.90174	2.91119	2.93938	3.08088	3.03098	2.86361	2.88349	2.98166	2.93219	3.10797
	Ckb	0.0190315	0.00403404	Q04447	Creatine kinase B-type	27	27	24	78.2	78.2	73	42.713	0	323.31	102600000000	333	8.1221	7.88198	7.84778	7.79076	7.84131	8.16349	8.11572	7.93123	7.75602	7.8682	7.96999	7.83175	8.03845	7.82524	7.83865
	Glmn	0.0190032	-0.00269547	Q3T9A5;Q8BZM1	Glomulin	2	2	2	4.3	4.3	4.3	60.637	0.0010303	2.3434	65770000	3	-0.940351	-0.833474	-0.823706	-0.790838	-0.746449	-0.811129	-0.779009	-0.811907	-0.795602	-0.790259	-0.948977	-0.810733	-0.862799	-0.79498	-0.730808
	Psmb6	0.0189992	0.00371132	Q60692	Proteasome subunit beta type-6	8	8	8	34.9	34.9	34.9	25.378	0	35.409	4833500000	19	4.08935	3.9794	3.91769	4.05307	3.98324	3.85831	3.90564	3.91372	4.02532	4.07315	3.82419	3.90976	4.07226	4.12408	4.11102
	Begain	0.0189637	0.00649223	F8WIG2;A0A5F8MPR2;A0A1B0GT88;Q68EF6;A0A5F8MPK8	Brain-enriched guanylate kinase-associated protein	18	18	18	35.9	35.9	35.9	67.376	0	323.31	23947000	1	-0.726189	-0.694427	-0.725599	-0.603392	-0.533465	-0.582722	-0.4799	-0.65217	-0.570355	-0.62567	-0.317007	-0.683736	-0.999914	-0.550305	-0.699648
	Mecp2	0.0187648	-0.00429726	Q9Z2D6-2;Q9Z2D6;D3Z7U4;D3YY81	Methyl-CpG-binding protein 2	10	10	9	26.3	26.3	18.8	53.575	0	117.45	328770000	5	-0.336542	-0.0488653	-0.145458	-0.341761	-0.277869	-0.095705	-0.236227	-0.0591602	-0.170884	-0.317891	-0.34997	-0.0500879	-0.190336	-0.319762	-0.261826
	Nme1	0.01869	-0.0056778	P15532;Q5NC80	Nucleoside diphosphate kinase A;Nucleoside diphosphate kinase	11	3	3	82.9	22.4	22.4	17.208	0	16.151	1588700000	10	1.73704	2.16657	2.17556	1.94372	2.22787	2.14706	1.98077	2.11862	2.14689	2.04025	2.08111	1.96714	1.98158	2.21922	1.97332
	Apba1	0.0186454	0.00597992	B2RUJ5-3;B2RUJ5;B2RUJ5-2	Amyloid beta A4 precursor protein-binding family A member 1	15	15	14	31.4	31.4	30.2	91.667	0	323.31	472770000	7	-1.23412	-0.796885	-0.904493	-1.05864	-0.644723	-0.907476	-0.820581	-0.715019	-0.800382	-0.950795	-0.851782	-0.980971	-0.968	-1.00906	-0.799141
	Grin2a	0.0186243	-0.00872021	P35436	Glutamate receptor ionotropic, NMDA 2A	8	8	8	6.6	6.6	6.6	165.42	0	16.982	41583000	1	-4.00711	-4.13791	-4.84304	-4.00104	-4.30582	-4.68541	-3.4937	-4.37867	-4.24905	-4.1897	-4.13619	-4.35934	-4.24985	-4.30112	-4.29202
	Basp1	0.018548	0.0123466	Q91XV3	Brain acid soluble protein 1	25	25	25	93.4	93.4	93.4	22.086	0	323.31	29234000000	67	3.65677	4.34768	4.40568	3.84618	4.45349	4.4006	3.9716	4.43971	4.27807	3.88534	4.71997	4.22263	4.05013	3.75815	4.02066
	Zfr2	0.0185045	0.00681	E9Q5M4		3	3	3	4.6	4.6	4.6	94.974	0	4.969	42602000	2	-4.54412	-4.35733	-4.56546	-4.68701	-4.40941	-4.47451	-4.36079	-4.4182	-4.57401	-4.58353	-4.64133	-4.29426	-4.19783	-4.79211	-4.60375
	Strip1	0.0182578	0.00521336	Q8C079;Q8C079-4;Q8C079-3;Q8C079-2	Striatin-interacting protein 1	4	4	4	9.9	9.9	9.9	95.584	0	147.31	121290000	3	-1.80996	-1.74813	-1.66172	-1.85686	-1.57212	-1.93089	-1.44532	-1.7582	-1.8118	-1.72799	-1.52492	-1.71866	-1.5551	-1.899	-1.92505
	Rpn1	0.0181846	-0.0111118	Q91YQ5;A0A0N4SUJ8	Dolichyl-diphosphooligosaccharide--protein glycosyltransferase subunit 1	8	8	8	15.3	15.3	15.3	68.527	0	14.284	379810000	10	1.54865	1.91691	2.09393	1.39194	2.01027	2.14385	1.99727	1.92106	1.8366	1.6167	2.31952	1.89907	1.74267	1.40934	1.53553
	Ica1l	0.0181537	0.00885201	A0A087WSM1;Q3TY65	Islet cell autoantigen 1-like protein	4	3	3	10.9	9.1	9.1	49.179	0	26.926	44734000	2	-0.873526	-1.49415	-1.44796	-1.04076	-1.31266	-1.35297	-1.63901	-1.37788	-1.22557	-1.11371	-1.43674	-1.41041	-1.3825	-0.864408	-1.03074
	Rab3d	0.0180821	0.00442429	P35276;D3YWL1;D3YW33	Ras-related protein Rab-3D	6	1	1	26.9	5	5	24.416	0	24.165	1456600000	9	3.19581	3.19883	3.18064	2.94916	3.14674	3.10443	3.20333	3.0923	3.12346	3.05388	3.36359	3.16985	3.17479	3.00917	2.9759
	Tmem11	0.0178456	-0.00482025	Q8BK08;E9Q933	Transmembrane protein 11, mitochondrial	3	3	3	17.9	17.9	17.9	21.311	0	4.1447	82642000	2	-0.192665	-0.498338	-0.519236	-0.650192	-0.519307	-0.627609	-0.67086	-0.621264	-0.735057	-0.52473	-0.601212	-0.392186	-0.321733	-0.525258	-0.56345
	Pkm	0.0173966	-0.0022007	P52480-2	Pyruvate kinase PKM	42	42	4	82.7	82.7	10	57.984	0	323.31	99066000000	301	8.27165	8.17319	8.11992	8.05048	8.12068	8.31014	8.25559	8.17588	8.10611	8.17124	8.12914	8.15495	8.20213	8.17246	8.06622
	Tuba1a;Tuba3a	0.0173841	-0.00670471	P68369;P05214	Tubulin alpha-1A chain;Tubulin alpha-3 chain	34	3	1	75.4	6.2	3.1	50.135	0	101.35	26399000000	75	5.54529	5.86762	5.84073	5.60719	6.0308	5.90491	5.74961	5.88964	5.89452	5.71912	5.99594	5.84157	5.79951	5.40822	5.81287
	Lage3	0.0172893	-0.00897083	J3JS94;Q9CR70	EKC/KEOPS complex subunit Lage3	1	1	1	8.1	8.1	8.1	11.614	0.0021774	1.983	8904400	1	-6.99488	-6.47772	-6.85412	-6.60181	-6.32717	-6.48522	-7.19725	-6.15763	-6.42215	-6.29646	-6.59888	-6.22558	-6.92515	-6.92579	-6.62515
	Vti1b	0.0172419	0.00491409	Q91XH6;O88384;E0CYE5;F6UHS3	Vesicle transport through interaction with t-SNAREs homolog 1B	3	3	3	15.5	15.5	15.5	26.727	0	6.5477	43100000	3	-2.51399	-2.50726	-2.78218	-2.8738	-2.65382	-2.85134	-2.63293	-2.88414	-2.85507	-2.74456	-2.49162	-2.79969	-2.52195	-2.78814	-2.70509
	Aldh1b1	0.0171836	0.00306931	Q9CZS1;G3UYH1;Q62148	Aldehyde dehydrogenase X, mitochondrial	11	10	10	36.2	34.5	34.5	57.552	0	33.645	1414300000	18	2.58814	2.78673	2.70999	2.64304	2.7265	2.47812	2.449	2.82823	2.77073	2.84897	2.79611	2.69913	2.54578	2.61977	2.80896
	Etfb	0.0170999	-0.00440102	Q9DCW4;A0A0N4SWE9;A0A0U1RNR3;A0A0U1RNP5;A0A0N4SVE0;A0A0U1RQB4;A0A0U1RNK9	Electron transfer flavoprotein subunit beta	6	6	6	30.2	30.2	30.2	27.623	0	27.208	2010700000	13	3.72255	3.55045	3.4799	3.59432	3.4395	3.6163	3.41503	3.55312	3.60525	3.64911	3.37527	3.69167	3.62475	3.37809	3.69494
	Tmem87a	0.0170987	-0.00603771	A2AQJ5;A2AQJ6;Q8BXN9;Q8BXN9-2;A2AQJ7;Q8BXN9-3	Transmembrane protein 87A	3	3	3	11.6	11.6	11.6	63.809	0.00022124	3.0725	24002000	1	-1.70208	-1.39986	-1.26718	-1.6168	-1.30069	-1.23894	-1.35208	-1.40481	-1.37094	-1.56267	-1.18574	-1.40102	-1.65371	-1.62361	-1.45273
	Gm1604b	0.0169918	-0.0129921	Q3TRG0		1	1	1	8.5	8.5	8.5	12.751	0.00063884	2.6753	0	3	-1.10873	-1.19952	-1.69197	-0.870567	-1.36614	-0.899706	-2.88292	-0.786579	-0.701661	-0.734208	-2.07505	-1.10652	-1.01378	-1.33706	-0.769472
	Nfu1	0.0167879	0.00213203	A0A0N4SUH8;Q9QZ23;D3Z285	NFU1 iron-sulfur cluster scaffold homolog, mitochondrial	3	3	3	14.1	14.1	14.1	28.654	0	3.2806	293360000	4	0.865013	0.847775	0.759109	0.838158	0.907557	0.819944	0.872086	0.726854	0.918202	0.967093	0.888773	0.735528	0.903746	0.784345	0.915882
	Prkaa1	0.0164878	0.00477085	Q3TUQ7;Q5EG47	5-AMP-activated protein kinase catalytic subunit alpha-1	4	4	4	12.9	12.9	12.9	62.727	0	15.522	84549000	2	-1.37033	-1.33448	-1.67941	-1.66796	-1.43298	-1.28561	-1.88907	-1.50726	-1.5735	-1.68246	-1.62301	-1.51737	-1.23979	-1.56103	-1.5201
	Dlx6	0.0163117	-0.00839615	A0A0R4J0C1;P70397;P70397-2	Homeobox protein DLX-6	2	2	2	14.6	14.6	14.6	17.705	0	3.5354	10310000	1	-3.75122	-3.75424	-3.74631	-3.45648	-4.28172	-3.90146	-4.56359	-3.6892	-3.80843	-3.47877	-4.01866	-4.10275	-3.62258	-3.79108	-3.4969
	Fam107a	0.0162961	0.00915756	A9C450;Q78TU8;A0A5S8E879		1	1	1	7.1	7.1	7.1	12.047	0.0071055	1.5013	5943700	2	-5.10155	-4.83057	-5.10445	-5.01313	-5.03699	-5.3639	-5.08068	-5.26822	-5.02395	-5.18502	-4.82801	-5.55991	-4.46857	-5.24537	-4.93905
	U2af2	0.0161367	-0.00290108	Q80XR5;P26369;Q3KQM4;A0A140LJK3;A0A140LJ08	Splicing factor U2AF 65 kDa subunit	10	10	10	20.8	20.8	20.8	53.12	0	72.138	524990000	7	-0.0575123	0.195573	0.180447	0.151394	0.168756	-0.0455494	-0.0001297	0.0482559	0.0742731	0.149806	0.0948658	0.196422	0.0496864	0.240193	0.042984
	Arfgap1	0.0160943	0.00179291	V9GWV1;V9GXM1;Q3TGS9;Q9EPJ9-2;Q9EPJ9	ADP-ribosylation factor GTPase-activating protein 1	21	21	21	59.7	59.7	59.7	44.207	0	300.5	3665700000	30	4.08794	4.07184	4.12299	4.07184	4.03244	4.14574	4.26028	4.13105	4.05768	4.07961	4.16484	4.1245	4.11554	4.00122	3.98993
	Abcc2	0.0160424	0.00433273	Q8VI47	Canalicular multispecific organic anion transporter 1	1	1	1	0.5	0.5	0.5	173.67	0.0056668	1.5823	101370000	1	0.449873	0.771304	0.869864	0.602261	0.789958	0.868256	0.972174	0.77216	0.814223	0.67674	0.887604	0.609109	0.750473	0.643147	0.61459
	Otub1	0.0160223	0.00235786	Q7TQI3;D3YWF6;D3Z7K0	Ubiquitin thioesterase OTUB1	14	14	14	60.1	60.1	60.1	31.27	0	219.01	14799000000	48	5.24411	5.45507	5.49563	5.38373	5.49776	5.52549	5.409	5.45443	5.48406	5.43644	5.44195	5.43968	5.44646	5.36027	5.39974
	Sugp1	0.0160017	0.00592937	Q8CH02	SURP and G-patch domain-containing protein 1	3	3	3	8.1	8.1	8.1	72.648	0	156.03	29217000	2	-3.43245	-3.34047	-3.74525	-3.47797	-3.51833	-3.65143	-3.6345	-3.68855	-3.52538	-3.43377	-3.68997	-3.80662	-3.41361	-3.32052	-3.25411
	Arcn1	0.0159068	0.00283737	Q5XJY5	Coatomer subunit delta	11	11	11	22.7	22.7	22.7	57.229	0	27.968	791780000	13	1.48278	1.7286	1.66701	1.67756	1.77025	1.56683	1.73899	1.59966	1.79284	1.65655	1.7207	1.70747	1.52881	1.71494	1.66847
	Acot2	0.0157208	-0.00376129	Q9QYR9	Acyl-coenzyme A thioesterase 2, mitochondrial	5	1	1	13	3.8	3.8	49.656	0.00022046	3.0331	39902000	2	-2.4727	-2.66104	-2.64758	-2.5062	-2.76186	-2.47883	-2.69456	-2.54394	-2.66954	-2.66166	-2.5575	-2.48543	-2.55368	-2.84549	-2.62609
	Hist2h2ab	0.0153734	0.00501442	Q64522	Histone H2A type 2-B	4	2	1	22.3	10	5.4	14.013	0.0074683	1.4883	3555600000	3	2.98929	3.43982	3.35635	3.39651	3.30883	3.27469	3.04154	3.3001	3.19769	3.21749	3.03639	3.32823	3.44889	3.45655	3.24582
	Bphl	0.0153508	0.00343323	Q8R164	Valacyclovir hydrolase	6	6	6	23	23	23	32.851	0	6.0486	435820000	6	0.592823	0.446383	0.42996	0.459446	0.279222	0.481627	0.339838	0.400524	0.356009	0.55902	0.429964	0.619756	0.44474	0.256572	0.473969
	Lgalsl	0.0153255	-0.0034996	Q8VED9	Galectin-related protein	12	12	9	66.3	66.3	61	18.955	0	323.31	1611600000	18	3.19065	2.90568	3.07908	3.21333	2.95764	2.89367	3.37534	2.86771	2.92518	3.05997	3.07992	2.92476	3.05609	3.22751	3.04059
	Cope	0.0151692	-0.0032486	O89079;D3Z315;F6YFR7;F6XIG5;E9Q6I5	Coatomer subunit epsilon	7	7	7	38.3	38.3	38.3	34.567	0	25.549	509820000	10	1.79642	1.69255	1.80762	1.68423	1.82294	1.52887	1.94177	1.58735	1.67994	1.72806	1.64575	1.55262	1.88791	1.83618	1.86506
	Uqcrh	0.0146608	0.00497284	P99028;Q9D2Q7	Cytochrome b-c1 complex subunit 6, mitochondrial	3	3	3	37.1	37.1	37.1	10.435	0	52.75	5509900000	21	5.19082	4.72686	4.93367	4.86369	4.6252	4.93233	5.08766	4.77134	4.81547	4.7467	4.9752	4.91873	4.76254	5.0208	4.68781
	Vipas39	0.0146246	0.00438881	Q8BGQ1-2;Q8BGQ1	Spermatogenesis-defective protein 39 homolog	7	7	7	22.7	22.7	22.7	54.346	0	74.878	102430000	8	-1.80966	-1.46949	-1.36626	-1.62567	-1.33013	-1.36911	-1.53695	-1.47816	-1.45103	-1.43535	-1.39821	-1.41	-1.61798	-1.64673	-1.50635
	2010300C02Rik	0.0143567	-0.00974998	E9Q3M9		35	35	11	40.9	40.9	15.2	125.91	0	323.31	11891000000	9	4.41759	5.07355	5.10053	4.60047	5.3711	5.04747	5.06718	5.19966	5.05961	4.77095	5.2907	5.04743	5.02636	4.40273	4.74726
	Cox6c	0.014335	0.0109367	Q9CPQ1;A0A0G2JDA6	Cytochrome c oxidase subunit 6C	2	2	2	26.3	26.3	26.3	8.4689	0	7.1606	1657400000	7	2.55221	1.66686	1.93659	1.56758	1.57658	2.10576	2.23849	1.79261	1.59138	1.27942	2.51206	2.01681	1.74451	1.51173	1.5694
	Vangl2	0.0142454	-0.00470982	D3YY75;Q91ZD4	Vang-like protein 2	1	1	1	2.3	2.3	2.3	63.975	0.0012058	2.1319	6478600	1	-4.90595	-4.46627	-4.44675	-4.89576	-4.60875	-4.62119	-5.0607	-4.87853	-4.49604	-4.83624	-4.69713	-4.70894	-4.49453	-4.80799	-4.63843
	Foxo1	0.0142352	0.00556183	Q9R1E0	Forkhead box protein O1	2	2	2	3.1	3.1	3.1	69.518	0.0008377	2.4916	12002000	1	-5.06287	-5.49242	-5.13077	-4.88228	-5.05942	-5.15316	-4.99796	-5.04295	-5.36771	-4.84884	-5.16882	-4.94366	-5.10179	-5.42643	-4.95926
	Xkr4	0.0142062	-0.00426025	Q5GH67	XK-related protein 4	8	8	8	18.4	18.4	18.4	71.502	0	51.28	121990000	4	-1.02784	-0.83899	-0.680368	-0.945608	-0.810761	-0.732935	-0.790016	-0.789415	-0.81832	-0.859944	-0.603476	-0.791226	-1.10746	-0.942639	-0.880064
	Cnbp	0.014187	-0.00456161	P53996-2;P53996-3;A0A0N4SVS6	Cellular nucleic acid-binding protein	8	8	1	52.4	52.4	8.2	18.742	0	76.611	3120900000	20	2.44012	2.3293	2.19385	2.38696	2.32111	1.9607	2.19137	2.14087	2.33543	2.26004	2.08678	2.12444	2.63281	2.44348	2.36102
	Ctu2	0.0141612	0.00752373	G3UXB4;Q3U308	Cytoplasmic tRNA 2-thiolation protein 2	2	2	2	5.9	5.9	5.9	44.918	0.00021673	2.8519	32480000	2	-1.26965	-0.995044	-0.645594	-0.583384	-0.625735	-0.721355	-0.821495	-0.599476	-0.526641	-0.667562	-0.681616	-0.713574	-1.30631	-0.691688	-0.688601
	Uqcr11	0.0141161	-0.00491104	Q9CPX8	Cytochrome b-c1 complex subunit 10	1	1	1	21.4	21.4	21.4	6.5386	0	4.0689	515070000	8	1.38166	1.63384	1.58488	1.34645	1.5254	1.71709	1.81569	1.59828	1.55245	1.39248	1.688	1.60058	1.62016	1.10655	1.43238
	Rabggtb	0.0140872	-0.00248108	Q6PFA1;A0A0G2JDK3;A0A0G2JGU4;Q9JIF6;A0A0G2JF29;A0A0G2JG79;Q3TVF4;P53612	Geranylgeranyl transferase type-2 subunit beta	2	2	2	16.7	16.7	16.7	14.804	0	5.4253	289050000	3	1.85083	1.66157	1.59836	1.56997	1.76182	1.65713	1.63709	1.63482	1.62291	1.77031	1.58717	1.663	1.68698	1.74559	1.7474
	Lrrc16a	0.0139632	-0.0078125	D3Z030;Q6EDY6-3;Q6EDY6;F7AI27;E9Q4H6;Q6EDY6-2	Leucine-rich repeat-containing protein 16A	3	3	3	4	4	4	147.15	0	22.436	7490600	1	-6.39834	-6.02534	-6.94021	-6.61098	-6.77995	-6.41373	-6.52081	-6.08444	-5.88487	-6.40457	-6.18236	-6.53348	-6.81204	-6.58667	-6.67933
	Exoc6b	0.0135751	-0.0025013	A6H5Z3;A6H5Z3-2	Exocyst complex component 6B	4	4	4	6.5	6.5	6.5	94.128	0	10.107	117940000	3	0.463373	0.279679	0.330772	0.392284	0.219968	0.286194	0.491234	0.248787	0.237174	0.38935	0.272581	0.181254	0.408083	0.402059	0.409594
	Ppp2ca	0.0134732	-0.00207443	P63330	Serine/threonine-protein phosphatase 2A catalytic subunit alpha isoform	17	17	2	63.8	63.8	6.8	35.608	0	294.56	10814000000	60	4.2695	4.46679	4.47292	4.2948	4.47436	4.54285	4.44746	4.44749	4.50281	4.39597	4.48143	4.39825	4.3658	4.33649	4.38604
	Sept6	0.0134686	0.00246468	Q9R1T4-2;Q9R1T4-3;Q9R1T4;A2A3W1;A0A1W2P866	Septin-6	19	10	9	44	27.4	26	48.763	0	69.443	2525300000	27	3.43908	3.27437	3.34069	3.15048	3.29265	3.40329	3.70561	3.18588	3.21946	3.2362	3.39826	3.23559	3.40688	3.23172	3.23715
	Ube2j1	0.0132412	-0.0060112	F6SPK0;Q9JJZ4;B1AWT7	Ubiquitin-conjugating enzyme E2 J1	2	2	2	10.7	10.7	10.7	28.808	0	23.081	16434000	2	-4.674	-4.73492	-4.9495	-4.5545	-4.52395	-4.62644	-4.28938	-4.6572	-5.01012	-4.90693	-4.57152	-4.52775	-5.19946	-4.72781	-4.44038
	Me3	0.0130135	-0.00409927	Q8BMF3;A0A140LHQ4	NADP-dependent malic enzyme, mitochondrial	14	14	14	35.1	35.1	35.1	67.098	0	43.059	1256300000	26	2.64026	2.85198	2.73475	2.49881	2.70887	2.48487	2.75875	2.71643	2.64778	2.7433	2.9796	2.71835	2.41628	2.66469	2.63524
	Plp2	0.0125706	-0.00312119	Q9R1Q7	Proteolipid protein 2	1	1	1	7.9	7.9	7.9	16.607	0	4.9537	93227000	1	-1.34525	-1.06603	-1.09611	-1.01637	-1.05373	-1.18564	-1.13821	-1.10319	-1.05096	-1.07022	-0.95521	-1.19146	-1.12407	-1.02299	-1.29937
	Vps26b	0.012492	0.00176506	Q8C0E2;Q8C0E2-2	Vacuolar protein sorting-associated protein 26B	7	7	6	22.6	22.6	20.5	39.124	0	17.049	789400000	8	1.98503	2.04593	1.93413	2.03518	1.99795	2.06742	1.94969	2.00962	2.07984	2.1678	1.8922	2.02317	2.03102	1.922	2.13866
	Cdk5rap3	0.0124507	-0.00402107	Q99LM2;D6RJ46;A2A6D9;F2Z486;B0QZI8	CDK5 regulatory subunit-associated protein 3	2	2	2	3.2	3.2	3.2	56.99	0.0083488	1.4469	36318000	2	-1.66128	-1.80309	-1.91553	-1.38989	-1.70145	-1.83561	-1.72813	-1.64227	-1.80722	-1.71295	-1.89071	-1.61421	-1.67336	-1.51643	-1.79663
	Ntng1	0.0122857	0.00449181	F7CVQ1;F8WJ51;F8WJ50;F8WJ48;Q8R4G0-10;Q8R4G0-6;Q8R4G0-9;Q8R4G0-8;Q8R4G0-3;Q8R4G0-5;Q8R4G0-4;Q8R4G0-2;Q8R4G0-7;Q8R4G0	Netrin-G1	2	2	2	9.2	9.2	9.2	35.56	0.00021954	3.0006	67468000	2	-0.645081	-0.402261	-0.460068	-0.620226	-0.47598	-0.375551	-0.637243	-0.299074	-0.38639	-0.761907	-0.113514	-0.412351	-0.692385	-0.738093	-0.624813
	Pfkfb2	0.0122286	0.00208817	B2Z892;Q6GTL7;A0A087WRG0;A0A087WRM7;P70265;B2Z894;B2Z893;B2Z891;A0A0A6YW89;A7UAK4;A0A0A6YY64;A2AUP3;A2AUP5;A2AUP1;Q7TS91;A2AUP4;A7UAK8;Q3U3S6;A7UAK5	6-phosphofructo-2-kinase/fructose-2,6-bisphosphatase 2;6-phosphofructo-2-kinase;Fructose-2,6-bisphosphatase	3	3	3	7	7	7	57.332	0	10.027	52740000	2	-0.720026	-0.742253	-0.999306	-0.847155	-0.759618	-0.709064	-0.778456	-0.746693	-0.879743	-0.84615	-0.909597	-0.827388	-0.776545	-0.795377	-0.74901
	Eno2	0.0121223	-0.00278969	P17183;A0A0N4SUX5;D3Z6E4;D3YVD3;D3Z2S4;Q03145	Gamma-enolase;Enolase	26	21	19	74	58.3	55.1	47.296	0	225.44	47826000000	176	6.53744	6.32136	6.30972	6.27372	6.14953	6.46887	6.3443	6.28612	6.26342	6.38896	6.22458	6.29565	6.49533	6.30201	6.26024
	Rab7a	0.0118183	-0.00385475	P51150;A0A0N4SVG9;A0A0N4SVR6	Ras-related protein Rab-7a	10	10	10	59.9	59.9	59.9	23.489	0	69.335	3549300000	22	4.32088	4.47594	4.65246	4.2524	4.51685	4.53528	4.63635	4.49641	4.43314	4.35774	4.69698	4.5064	4.46832	4.18786	4.3397
	Cul9	0.0117547	0.0114367	E9QP09;S4R1Y1;Q80TT8;Q80TT8-2;Q80TT8-4	Cullin-9	7	6	5	2.3	2	1.7	281.25	0	30.392	1123600	2	-8.19594	-7.78114	-7.50408	-6.65011	-7.08888	-7.89524	-7.04136	-7.26608	-8.15511	-7.88687	-7.45508	-7.34801	-8.02876	-6.81296	-7.51817
	Trappc4	0.011722	-0.00581932	Q3V493;Q9ES56;A0A1L1SR61	Trafficking protein particle complex subunit 4	2	2	2	17.5	17.5	17.5	21.765	0	9.6716	166790000	4	-0.138239	-0.355002	-0.485962	-0.0664787	-0.170783	-0.396402	-0.247908	-0.280659	-0.332364	-0.421082	-0.805912	-0.133601	-0.300554	0.0456705	-0.0511646
	Armcx3	0.0117011	0.00963993	Q8BHS6	Armadillo repeat-containing X-linked protein 3	2	2	2	8.4	8.4	8.4	42.619	0	7.3561	36101000	1	-2.58825	-3.23066	-2.98695	-2.23602	-2.81151	-2.75004	-2.76657	-2.80316	-2.65547	-2.71199	-2.76595	-2.6887	-3.58767	-2.29047	-2.47242
	Ctsd	0.0114791	-0.00137596	F8WIR1;P18242;F6Y6L6;A0A1B0GT66	Cathepsin D	15	15	15	40.1	40.1	40.1	44.215	0	35.159	5773100000	35	4.80448	4.60689	4.74492	4.78855	4.70412	4.76938	5.07747	4.64505	4.72548	4.75259	4.66293	4.72973	4.75121	4.71319	4.78503
	Chd1;Trim58	0.0114785	-0.00391846	P40201;G3V014;Q8C7Q2;Q5NCC9	Chromodomain-helicase-DNA-binding protein 1;E3 ubiquitin-protein ligase TRIM58	2	2	2	1.2	1.2	1.2	196.38	0.00083247	2.4379	28796000	1	-3.88303	-4.08903	-3.96783	-4.21695	-4.27634	-4.01588	-4.15419	-3.95316	-3.89211	-3.76204	-4.04597	-3.97574	-3.90214	-4.42282	-4.1061
	Itm2c	0.0113486	-0.00187798	Q91VK4;A0A087WRM2	Integral membrane protein 2C;CT-BRI3	5	5	5	25.3	25.3	25.3	30.482	0	172.7	157480000	3	1.16678	1.10215	1.00686	1.17753	1.21229	1.23661	1.02114	1.20094	1.28565	1.17165	1.10282	1.12119	1.14776	1.00864	1.27583
	Eif4g1	0.0112443	0.00179825	E9PVC6;E9Q9E1;E9PVC5;Q6NZJ6-2;Q6NZJ6;A0A0J9YUS5;E9Q770;A0A0J9YVC1;A0A0J9YUC1;D3Z439;D3YWY7;D6RCH1;A0A0J9YUL1;D3YWC6;A0A338P758;D3YWM1	Eukaryotic translation initiation factor 4 gamma 1	32	32	27	19.8	19.8	17.1	171.28	0	64.922	1271900000	29	2.45638	2.59318	2.66584	2.67118	2.72412	2.53702	2.86392	2.63161	2.60015	2.6149	2.64524	2.61536	2.57551	2.72134	2.56225
	Neo1	0.0112172	0.00256348	Q7TQG5;E9QK04;P97798-2;P97798-3;P97798-4;P97798;P97798-5;A0A1L1SRD6	Neogenin	10	10	10	10.7	10.7	10.7	159.97	0	90.397	418970000	8	0.371077	0.673673	0.725895	0.566509	0.754241	0.650341	0.498425	0.646755	0.755113	0.501616	0.701267	0.594064	0.537992	0.566644	0.704245
	Rpl27a	0.0111205	0.0016468	P14115	60S ribosomal protein L27a	5	5	5	32.4	32.4	32.4	16.605	0	7.2568	1659600000	10	2.75583	2.83454	2.82284	2.88602	2.89396	2.75961	3.15328	2.82623	2.72669	2.83609	2.79653	2.69651	2.95225	2.89098	2.86515
	Zdbf2	0.0108871	0.00637436	A0A6I8MWW6;Q5SS00	DBF4-type zinc finger-containing protein 2 homolog	3	3	3	1.9	1.9	1.9	274.49	0	10.944	32764000	2	-2.14629	-2.7408	-2.82401	-2.35561	-2.5526	-2.64913	-2.44998	-2.49849	-2.4964	-2.38087	-3.04617	-2.61483	-2.49678	-2.1396	-2.29005
	Aarsd1;Gm27029	0.0107487	-0.00394249	Q3THG9;A2A4P3;A2A4P4	Alanyl-tRNA editing protein Aarsd1	4	4	4	15	15	15	44.97	0	47.836	28024000	2	-0.32432	-0.427558	-0.603271	-0.203974	-0.242177	-0.436739	-0.575249	-0.335485	-0.316178	-0.349183	-0.69931	-0.477719	-0.163723	-0.316352	-0.163908
	Khsrp	0.0106638	-0.00231094	A0A3B2WCD8;Q3U0V1;A0A3B2W465	Far upstream element-binding protein 2	23	23	19	40.5	40.5	36.2	74.252	0	120.26	2742500000	28	2.63528	2.91148	2.76036	2.9974	2.88016	2.55564	2.70175	2.82359	2.93791	2.98787	2.79992	2.77742	2.75874	2.96615	2.8709
	Etfa	0.0103045	0.00233269	Q99LC5	Electron transfer flavoprotein subunit alpha, mitochondrial	13	13	13	50.2	50.2	50.2	35.009	0	45.602	3304700000	30	3.65833	3.46527	3.4593	3.50562	3.33097	3.54398	3.47715	3.45376	3.46795	3.54937	3.32893	3.53355	3.58834	3.37685	3.60349
	Cecr5	0.00962422	0.00192623	Q91WM2	Cat eye syndrome critical region protein 5 homolog	3	3	3	8.6	8.6	8.6	46.306	0	9.6959	26088000	3	-1.68436	-1.87856	-1.86468	-2.0242	-1.81914	-1.86964	-1.60278	-2.10626	-1.88496	-1.95425	-1.8043	-1.74809	-1.86476	-1.85264	-1.99152
	Abcd3	0.00961934	0.00224113	A0A0G2JDI9;P55096	ATP-binding cassette sub-family D member 3	5	5	5	14	14	14	62.697	0	13.799	243610000	7	0.953442	1.08335	0.782221	0.848482	1.10518	1.24625	0.875502	1.14126	1.09723	0.893109	0.98737	1.02357	0.988613	0.769305	1.01502
	Fdps	0.00961087	-0.00162506	Q920E5;A0A0G2JEA5;A0A0G2JDJ5;A0A0G2JEB3;A0A0G2JE82	Farnesyl pyrophosphate synthase	10	10	10	35.4	35.4	35.4	40.581	0	23.268	1662900000	25	2.58039	2.79994	2.87373	2.79017	2.89523	2.91709	3.05061	2.89796	2.77637	2.76282	2.80385	2.75897	2.81477	2.80681	2.74695
	Rasip1	0.00955891	0.00537853	Q3U0S6	Ras-interacting protein 1	1	1	1	1.9	1.9	1.9	103.56	0.0020028	2.0996	4557600	1	-5.26325	-5.29953	-5.31114	-4.752	-5.5601	-5.40099	-5.22349	-5.40809	-5.18394	-4.96776	-5.31732	-5.56066	-5.15132	-4.7466	-5.38324
	Naa30	0.00946199	-0.00215225	E9QMB7;Q8CES0	N-alpha-acetyltransferase 30	2	2	2	11.2	11.2	11.2	39.759	0	6.318	29188000	2	-2.20406	-2.4272	-2.47109	-2.36809	-2.52655	-2.39846	-2.03912	-2.36691	-2.48254	-2.24996	-2.45722	-2.56822	-2.37089	-2.24299	-2.36843
	Sptb	0.00917789	0.00389175	Q3UGX2;E9Q397;P15508	Spectrin beta chain, erythrocytic	36	25	25	17.3	13.5	13.5	268.09	0	98.848	1245600000	23	2.42091	2.39705	2.2244	2.52513	2.49996	2.24796	2.27709	2.35139	2.50309	2.64362	2.67175	2.57005	1.97045	2.62397	2.2507
	Lypd1	0.00893932	-0.00427151	E0CXP0;Q8BLC3	Ly6/PLAUR domain-containing protein 1	1	1	1	22.5	22.5	22.5	9.4051	0.00063708	2.6306	32929000	1	-4.00066	-4.18771	-4.52971	-3.77541	-4.2328	-4.13171	-5.22699	-3.8185	-3.81484	-4.1367	-4.41468	-3.84822	-4.24796	-4.25634	-3.98046
	Mgst3	0.00879811	0.00777092	Q9CPU4	Microsomal glutathione S-transferase 3	3	3	3	32	32	32	16.958	0	21.879	745860000	11	-0.376402	-0.0718145	0.116344	-0.645466	-0.177182	0.0280628	-0.0196915	-0.153139	-0.0581293	-0.609916	0.700352	0.0284224	-0.391802	-0.687642	-0.764996
	Hrsp12	0.00870663	0.00258789	P52760	Ribonuclease UK114	4	4	4	41.5	41.5	41.5	14.255	0	9.918	624340000	6	1.73632	1.40472	1.31134	1.50503	1.31618	1.81456	1.45962	1.51096	1.47477	1.58106	1.24621	1.53478	1.62485	1.43664	1.44405
		0.00867102	-0.00530663	A0A0J9YUQ8;A0A0J9YUJ8;A6PWS5		11	1	1	25.2	3.2	3.2	62.354	0.00022198	3.1035	51376000	1	-3.65687	-4.47605	-4.37293	-4.45002	-4.01943	-3.36911	-3.66463	-4.23216	-3.96697	-4.46043	-4.41642	-4.50601	-3.73019	-4.13402	-4.2152
	Heatr5b	0.00843612	-0.00214558	Q8C547;Q8C547-2;Q8C547-3;A0A3B2W7H8;Q8C547-4	HEAT repeat-containing protein 5B	6	6	6	4.7	4.7	4.7	224.32	0	22.872	50091000	5	-2.41943	-2.52069	-2.72639	-2.7268	-2.63537	-2.57754	-2.60302	-2.71805	-2.6009	-2.58573	-2.69944	-2.52263	-2.42788	-2.61225	-2.7772
	Cd81	0.00829175	0.00759201	P35762;A0A140LJL0	CD81 antigen	3	3	3	27.5	27.5	27.5	25.814	0	90.665	2704400000	15	2.04828	2.09207	1.89312	1.1444	1.66533	2.58125	1.90243	1.96951	1.56924	1.291	2.10501	2.00209	2.39445	0.966397	1.41322
	Fam49b	0.00818468	0.00197945	Q921M7;A0A2I3BRN5;A0A2I3BPH9;A0A2I3BQK1	Protein FAM49B	16	16	14	57.7	57.7	50.9	36.776	0	104.33	6565800000	35	4.1869	4.37353	4.3065	4.13917	4.45625	4.39214	4.23469	4.39193	4.37324	4.25215	4.5125	4.28356	4.25748	4.1726	4.24612
	Rnf31	0.00818368	-0.00152302	Q924T7;F6XVP7;Q924T7-2	E3 ubiquitin-protein ligase RNF31	3	3	3	3.4	3.4	3.4	119.31	0	9.962	49071000	4	-1.98549	-1.96827	-2.15972	-1.88519	-1.87078	-1.92709	-2.26625	-2.04345	-1.90285	-1.98804	-1.87714	-1.95363	-1.93188	-2.07961	-2.03481
	Eef1d	0.00815055	0.0024826	Q80T06;P57776;E9QN08;A0A0R4J1L2;P57776-2;D3YUQ9;D3YY68	Elongation factor 1-delta	14	1	0	66.2	3.2	0	31.292	0.0047838	1.6875	306360000	2	0.572079	0.382655	0.159512	0.364868	0.157895	0.416706	0.246948	0.358559	0.359479	0.558627	0.0889549	0.433837	0.480881	0.311563	0.334187
	Clybl	0.00791393	-0.00165482	Q8R4N0	Citrate lyase subunit beta-like protein, mitochondrial	3	3	3	10.9	10.9	10.9	37.548	0	5.9093	126930000	4	0.425167	0.663226	0.715176	0.542191	0.632665	0.631239	0.720163	0.58172	0.597812	0.555224	0.774052	0.497653	0.575146	0.516093	0.607206
	Psme3	0.00767309	-0.00214958	A2A4J1;P61290;A2A4J3	Proteasome activator complex subunit 3	3	3	3	17.2	17.2	17.2	23.406	0	5.4333	167880000	5	-0.140955	0.0719805	0.1469	0.274775	0.217044	-0.0852318	0.211044	-0.0203896	0.202468	0.282454	0.0398865	0.0187578	-0.0175285	0.290774	0.227106
	Dohh	0.00760461	-0.00240211	D3Z7J7;D3Z6Y9;Q99LN9-2;Q99LN9	Deoxyhypusine hydroxylase	1	1	1	10.2	10.2	10.2	20.461	0.00082542	2.357	12555000	1	-4.45981	-4.62299	-4.20858	-4.41886	-4.19827	-4.49039	-4.1056	-4.78882	-4.31726	-4.61162	-4.62344	-4.32407	-4.22836	-4.28772	-4.45693
	Uba2	0.00760272	-0.00109177	Q9Z1F9;H3BLR3;H3BLM2;A2BH29;H3BJQ2	SUMO-activating enzyme subunit 2	11	11	11	22.3	22.3	22.3	70.568	0	16.161	1309900000	12	2.26472	2.46945	2.46889	2.48934	2.51987	2.32589	2.34574	2.36563	2.49855	2.43186	2.3858	2.44933	2.4516	2.42704	2.49305
	Shpk	0.00759912	0.00375061	D6RJM2;Q9D5J6	Sedoheptulokinase	1	1	1	15.9	15.9	15.9	14.538	0.0047829	1.6871	0	1	-5.01085	-4.46103	-4.75574	-5.01794	-4.98813	-5.2584	-4.66856	-4.72383	-4.75345	-4.73303	-4.88371	-4.74481	-5.31588	-4.58669	-4.68385
	Dnajc11	0.00759436	0.00587673	A2A8D1;E9Q8B3;Q5U458	DnaJ homolog subfamily C member 11	1	1	1	14.2	14.2	14.2	15.139	0.00022007	3.0229	56425000	2	-1.16369	-1.85289	-1.52579	-2.14167	-2.18025	-1.43662	-1.35554	-1.93435	-1.95427	-2.21218	-1.20124	-1.52514	-1.88275	-2.1509	-2.07487
	Arl8a	0.00746057	-0.00454369	F6QKK2;Q8VEH3	ADP-ribosylation factor-like protein 8A	3	2	2	21.8	15.8	15.8	18.756	0	6.0956	337710000	6	0.891607	1.57774	1.61355	1.07239	1.65334	1.78279	1.20823	1.64822	1.55225	1.36345	1.70565	1.43957	1.31813	0.892129	1.43043
	Tomm22	0.00745787	-0.00253487	Q9CPQ3;A0A2R8VHJ4;A0A2R8VHM4	Mitochondrial import receptor subunit TOM22 homolog	4	4	4	48.6	48.6	48.6	15.537	0	99.008	397670000	5	-0.398701	-0.553859	-0.653688	-0.715284	-0.621852	-0.405712	-0.454027	-0.354908	-0.53255	-0.850425	-0.331034	-0.437325	-0.681343	-0.91826	-0.588097
	Slc44a2	0.00741224	0.00284557	A0A1L1SVG6;Q8BY89-2;Q8BY89	Choline transporter-like protein 2	3	2	2	4.2	3.1	3.1	62.643	0.00021997	3.0211	116550000	2	-2.0342	-1.69686	-1.72311	-2.04985	-2.13715	-1.78043	-2.20179	-1.75598	-1.95062	-2.2128	-1.7303	-1.85772	-1.89897	-2.27946	-1.86048
	Eps15	0.00735681	0.00122147	H3BK65;P42567;F6W2Q5;Q5JC28;A0A0R4J0A0;P42567-2;H3BJB8	Epidermal growth factor receptor substrate 15	7	7	7	12	12	12	102.23	0	19.791	99148000	4	-0.507948	-0.71737	-0.565088	-0.707357	-0.728589	-0.52355	-0.506517	-0.614485	-0.635833	-0.641801	-0.618607	-0.577052	-0.638969	-0.615184	-0.770433
	Tpm3-rs7	0.00723407	0.00119553	P21107-2;D3Z2H9		30	30	0	76.6	76.6	0	29.02	0	79.077	18763000000	67	4.94758	5.08036	5.12926	5.00302	5.18008	4.97437	5.11035	5.00661	5.09846	5.03025	5.12626	5.04896	5.0129	5.18014	4.97801
	Slc25a12	0.00721012	0.00475273	Q8BH59;V9GXX9	Calcium-binding mitochondrial carrier protein Aralar1	15	15	15	35.7	35.7	35.7	74.569	0	53.783	1953200000	25	3.19335	2.52782	2.80724	2.33923	2.4205	3.00187	2.80196	2.58206	2.56222	2.26352	3.22918	2.79492	2.51352	2.39906	2.37521
	Slco3a1	0.00715046	0.00237503	D3YXA8;Q8R3L5-2;Q8R3L5	Solute carrier organic anion transporter family member 3A1	1	1	1	1.8	1.8	1.8	64.369	0	3.9066	30629000	1	-3.49723	-3.14132	-3.1174	-3.1466	-3.2169	-3.35462	-3.29393	-3.32848	-3.27474	-3.44672	-2.98664	-3.14014	-3.45686	-3.13222	-3.39171
	Creld1	0.00709581	-0.00155106	Q91XD7	Cysteine-rich with EGF-like domain protein 1	3	3	3	8.3	8.3	8.3	45.717	0	5.4765	142050000	6	-0.384195	-0.688546	-0.604477	-0.655819	-0.715285	-0.416029	-0.451996	-0.633425	-0.658275	-0.768123	-0.663832	-0.528588	-0.485498	-0.71795	-0.66021
	Sugp2	0.00699117	0.00115471	Q8CH09;D3Z0I4	SURP and G-patch domain-containing protein 2	12	12	12	16.4	16.4	16.4	118.1	0	66.181	142570000	8	-0.735071	-0.59501	-0.497498	-0.549204	-0.545188	-0.744425	-0.65431	-0.634392	-0.517819	-0.570119	-0.709654	-0.560851	-0.488119	-0.622539	-0.535034
	Ctu1	0.00695543	-0.00195503	Q99J10	Cytoplasmic tRNA 2-thiolation protein 1	2	2	2	5.5	5.5	5.5	43.823	0.001222	2.2492	197300000	1	-0.798712	-0.929805	-0.795988	-1.05624	-0.778842	-0.869638	-0.854492	-0.761305	-0.854457	-0.858779	-0.674767	-1.04748	-0.706308	-1.03164	-0.909178
	Scn3a	0.0068191	-0.0039608	A2ASI5;A2ASI5-3;A2ASI5-2;A0A571BEB6;A0A571BG54;A0A571BFW3	Sodium channel protein	8	3	3	4.2	1.1	1.1	220.88	0.00021901	2.9652	2497100	1	-6.00924	-6.51548	-6.03246	-5.49038	-6.25008	-6.61628	-6.17222	-6.19304	-6.10993	-6.0781	-6.35713	-5.91097	-5.77794	-6.14773	-6.12369
	Ufd1l	0.00657918	-0.00146198	P70362	Ubiquitin fusion degradation protein 1 homolog	4	4	4	10.7	10.7	10.7	34.481	0	16.606	106960000	4	-2.37439	-2.60627	-2.54379	-2.46007	-2.42465	-2.56905	-2.26734	-2.31475	-2.54921	-2.43547	-2.5543	-2.62272	-2.3675	-2.30159	-2.57037
	Tagln3	0.00657239	-0.00165749	Q9R1Q8	Transgelin-3	15	15	13	76.9	76.9	64.3	22.47	0	123.88	8955400000	53	5.06308	5.19216	5.31568	4.96553	5.21616	5.25527	5.45918	5.15246	5.10389	5.00047	5.28417	5.20317	5.24128	5.0293	4.98642
	Rbbp9	0.00654739	0.00700836	O88851	Putative hydrolase RBBP9	4	4	4	27.4	27.4	27.4	20.911	0	25.739	292890000	5	0.365566	-0.722276	-0.770937	0.291897	-0.92612	-0.769451	-0.441614	-0.839611	-0.561782	-0.104991	-0.964188	-0.688062	-0.252031	0.37717	-0.199717
	Mapkapk5	0.00654013	0.0011898	A0A0G2JDF3;A0A0G2JDU2;O54992-4;O54992-3;O54992-2;O54992-5;O54992	MAP kinase-activated protein kinase 5	1	1	1	4.3	4.3	4.3	21.325	0.002547	1.8808	144630000	2	-0.321413	-0.316781	-0.454708	-0.349518	-0.502784	-0.430981	-0.992147	-0.413368	-0.322967	-0.20234	-0.542738	-0.460626	-0.294136	-0.329568	-0.312187
	H2afy2	0.00631173	0.00101318	Q8CCK0	Core histone macro-H2A.2	13	13	11	40.9	40.9	33.9	40.092	0	74.205	1642900000	17	2.81037	2.92054	2.85191	3.07189	2.94624	2.83514	2.76122	3.03361	2.98595	3.00524	2.81325	2.9319	2.91367	2.94853	2.99865
	Shprh	0.00620408	-0.00210705	Q7TPQ3-3;Q7TPQ3-2;Q7TPQ3-5;Q7TPQ3	E3 ubiquitin-protein ligase SHPRH	1	1	1	1	1	1	118.05	0.00043197	2.815	3005700	1	-3.97308	-3.82112	-3.591	-4.14158	-3.59636	-3.64649	-3.58045	-3.73063	-3.72872	-3.77876	-3.69969	-3.79377	-3.93336	-3.80472	-3.90214
	Elavl3	0.00603213	-0.00236664	Q60900-2;Q60900;A0A1L1SS95;A0A1L1SUG6	ELAV-like protein 3	10	3	3	27.5	12.8	12.8	38.851	0	12.49	276400000	4	-0.114862	-0.216979	-0.463713	-0.213461	-0.429328	-0.327305	-0.208368	-0.569836	-0.235457	-0.379333	-0.563625	-0.489461	0.0434208	-0.108117	-0.332394
	Txndc5	0.00603045	0.00187111	A0A0R4J1Y7;E9PXX7;Q91W90	Thioredoxin domain-containing protein 5	3	3	3	15.5	15.5	15.5	36.083	0	30.751	371880000	4	0.0930519	-0.0356302	-0.0291691	0.329458	0.159589	0.0359192	-0.17972	0.180668	0.23772	0.202231	-0.156338	0.193496	0.0996475	0.0595942	0.330256
	Iglon5	0.00586229	0.00108032	Q8HW98;A0A0U1RP50	IgLON family member 5	4	4	4	17.6	17.6	17.6	36.766	0	24.175	190720000	5	-0.583937	-0.868094	-0.686745	-0.575207	-0.789584	-0.661871	-0.426788	-0.61735	-0.807223	-0.616885	-0.743795	-0.711686	-0.652016	-0.757621	-0.633047
	Khdrbs1	0.00578292	0.00126839	Q60749	KH domain-containing, RNA-binding, signal transduction-associated protein 1	7	7	5	17.6	17.6	13.5	48.37	0	12.053	720550000	11	2.35305	2.64136	2.67281	2.73381	2.72497	2.53702	2.60056	2.68947	2.68719	2.69804	2.54844	2.61956	2.63733	2.69986	2.62716
	Asic1	0.00576395	0.00249386	Q6NXK8;Q6NXK8-2	Acid-sensing ion channel 1	2	2	2	6.1	6.1	6.1	59.667	0	17.916	26096000	1	-1.90645	-1.53321	-1.97424	-2.08395	-1.46935	-1.60399	-2.05301	-1.56586	-1.75579	-1.75836	-1.5622	-1.72845	-1.72915	-2.00621	-1.92872
	Rasal1	0.0057441	0.00105019	Q9Z268;D3Z7V8	RasGAP-activating-like protein 1	19	19	19	35.4	35.4	35.4	89.394	0	74.239	1989100000	29	2.7106	2.82117	2.97607	2.83688	2.89734	2.71494	2.8377	2.82902	2.90572	2.81326	2.97532	2.72218	2.83479	2.90981	2.8052
	Syt7	0.00568271	0.00239449	A0A494BB44;A0A498WGM0;A0A2C9F2C1;Q9R0N7-4;A0A494B9N4;A0A494B991;A0A286YCR9;Q9R0N7;Q9R0N7-3;A0A494B8X6	Synaptotagmin-7	15	15	3	31.1	31.1	8.7	70.578	0	323.31	366430000	7	1.01165	1.32062	1.38707	0.964666	1.29392	1.28812	1.30818	1.15915	1.16766	1.07206	1.6004	1.28359	1.02925	1.10157	0.975107
	Armc6	0.00561817	-0.00119743	Q8BNU0;Q8BNU0-2;D3Z3J0	Armadillo repeat-containing protein 6	9	9	9	28.8	28.8	28.8	50.683	0	28.973	962050000	19	1.89871	1.93005	1.88014	2.12484	2.09875	1.81844	2.07009	1.95081	2.01832	2.09411	1.85506	1.91422	1.96453	2.05917	2.13353
	Cadm4	0.00551548	0.00147858	Q8R464	Cell adhesion molecule 4	6	6	6	25	25	25	42.723	0	184.69	701930000	8	1.27762	1.07819	1.25845	1.10426	1.08841	1.39986	1.58855	1.10235	0.881557	1.01093	1.37803	1.28228	1.18454	1.01004	0.95944
	Lpgat1	0.00549014	0.00204124	E9QL80;Q91YX5;D3YVK0	Acyl-CoA:lysophosphatidylglycerol acyltransferase 1	3	3	3	9.3	9.3	9.3	47	0	5.7186	23919000	2	-3.83519	-3.82565	-3.84696	-3.89682	-3.47628	-3.65749	-3.31742	-3.74605	-3.80442	-3.75492	-3.60115	-3.71541	-3.54192	-4.0585	-3.95371
	Plp1	0.00542204	0.00491982	P60202;P60202-2	Myelin proteolipid protein	8	8	8	28.5	28.5	28.5	30.077	0	73.031	30719000000	92	6.18563	5.65134	6.22585	5.37698	5.28481	7.43687	6.97858	5.93561	5.63835	5.19932	6.38957	5.98641	5.93156	5.36496	5.0767
	Cnr1	0.00530622	0.00155125	P47746	Cannabinoid receptor 1	7	7	7	11.6	11.6	11.6	52.83	0	99.21	161590000	3	-2.14726	-2.01823	-1.95952	-2.1461	-1.94482	-1.98893	-2.15922	-1.9765	-1.94439	-2.19186	-1.82618	-1.89593	-2.25748	-1.98845	-2.24013
	Ndufs5	0.00530276	-0.00148163	Q99LY9;B1ARW4	NADH dehydrogenase [ubiquinone] iron-sulfur protein 5;NADH dehydrogenase [ubiquinone] iron-sulfur protein 5, N-terminally processed	4	4	4	44.3	44.3	44.3	12.648	0	84.432	2519500000	16	3.44905	3.06964	3.22525	3.09391	2.98328	3.30392	3.37372	2.99904	3.112	3.14222	3.16038	3.21156	3.28189	3.17083	2.98906
	Mt3	0.0052878	0.00179176	P28184;A0A1D5RLI5;A0A1D5RLF4	Metallothionein-3	5	5	5	63.2	63.2	63.2	7.0092	0	27.058	5763500000	27	3.35553	3.76953	3.92005	3.64164	3.73537	3.44192	3.72111	3.63772	3.54444	3.43102	3.8531	3.82876	3.64002	3.58542	3.52377
		0.00526399	0.003438	A0A1Y7VIR0		5	1	1	29	4.6	4.6	32.844	0.00083822	2.4996	44203000	1	-5.08855	-4.64435	-5.09592	-5.40386	-5.18932	-5.63875	-4.47055	-5.10698	-5.07062	-5.29007	-4.48994	-4.92657	-5.33797	-5.55839	-5.09194
	Rptor	0.00523791	-0.00136032	A2ACM0;Q8K4Q0;Q8K4Q0-2;F7CN67;Q8K4Q0-3;F7BQS0;E9PXZ5;Q8K4Q0-4;Q8K4Q0-5	Regulatory-associated protein of mTOR	7	7	7	9.5	9.5	9.5	149.5	0	22.578	43152000	4	-0.904572	-0.603282	-0.676874	-0.893715	-0.534377	-0.601089	-0.595001	-0.647726	-0.684451	-0.710704	-0.615582	-0.634511	-0.744717	-0.857368	-0.767445
	Rab5b	0.00520228	0.00157585	P61021;REV__S4R2U0;REV__E9Q452;REV__Q8BSH3;REV__Q8BP43;REV__P58771-2;REV__P58771;REV__E9Q450;REV__E9Q448;REV__B7ZNL3;REV__E9Q454;REV__F8WID5	Ras-related protein Rab-5B	7	3	3	38.6	20.9	20.9	23.707	0	20.124	821400000	8	-0.267	0.0504084	-0.245041	-0.292377	-0.212815	-0.095005	-0.378666	-0.17836	-0.226258	-0.436284	-0.125059	-0.100743	-0.0559902	-0.508185	-0.168968
	Gabrb3	0.00489245	0.00335808	Q8C446;F6ZYH6;P63080;F6WUM4	Gamma-aminobutyric acid receptor subunit beta-3	6	6	3	14.6	14.6	6.8	54.282	0	24.719	616390000	6	2.04971	1.82992	1.37919	1.12049	1.41767	1.40732	1.50356	1.43731	1.2122	1.23371	1.79188	1.52127	2.04731	1.25125	1.20206
	Usp14	0.00486892	0.00053978	E9PYI8;Q9JMA1	Ubiquitin carboxyl-terminal hydrolase;Ubiquitin carboxyl-terminal hydrolase 14	14	14	14	39.3	39.3	39.3	52.318	0	58.543	1782600000	26	2.37004	2.38739	2.38132	2.41024	2.4555	2.42385	2.45018	2.41977	2.49066	2.41222	2.44299	2.35979	2.49801	2.29837	2.40804
	Psmd5	0.00484564	0.00109444	Q8BJY1;F7BA91	26S proteasome non-ATPase regulatory subunit 5	10	10	10	24.2	24.2	24.2	55.971	0	23.2	1009000000	10	1.49705	1.58902	1.52963	1.61154	1.43724	1.60097	1.31955	1.60334	1.54727	1.43649	1.38549	1.55657	1.73753	1.37354	1.61684
	Sema4d	0.00483848	0.00092659	O09126	Semaphorin-4D	3	3	3	3.8	3.8	3.8	95.639	0	19.714	45245000	2	-1.3964	-1.38487	-1.29564	-1.52536	-1.25008	-1.01215	-1.55886	-1.24673	-1.30169	-1.60788	-1.28197	-1.29647	-1.36168	-1.52942	-1.37818
	Tmem132b	0.0048155	-0.00251694	F7BAB2;V9GX71		5	5	5	6.2	6.2	6.2	119.33	0	10.95	52406000	5	-1.80104	-1.39737	-1.32092	-1.52748	-1.34507	-1.49016	-1.07743	-1.38831	-1.5364	-1.60006	-1.12616	-1.36479	-2.02481	-1.3224	-1.5663
	Rangap1	0.00471751	0.000881958	P46061;A0A2R8VHK9	Ran GTPase-activating protein 1	6	6	6	13.2	13.2	13.2	63.53	0	12.797	91810000	4	-0.495481	-0.579761	-0.541594	-0.66291	-0.600102	-0.723248	-0.491104	-0.600851	-0.654126	-0.71207	-0.540289	-0.592858	-0.399698	-0.752234	-0.590359
	Scfd1	0.00454062	-0.000448227	Q8BRF7;Q8BRF7-3;A0A1W2P6R7;Q8BRF7-2	Sec1 family domain-containing protein 1	8	8	8	16.7	16.7	16.7	72.322	0	17.286	460680000	11	1.34097	1.38414	1.38985	1.42317	1.43896	1.46482	1.37761	1.44875	1.49834	1.38663	1.3584	1.45365	1.43808	1.30047	1.42426
	Rpl22	0.00451038	0.000889969	P67984	60S ribosomal protein L22	4	4	4	50.8	50.8	50.8	14.759	0	15.489	901220000	7	1.35973	1.5067	1.55237	1.35739	1.58897	1.32756	1.80809	1.35935	1.40655	1.52771	1.48687	1.44388	1.34492	1.6285	1.46544
	Myo5c	0.00419631	0.00357838	E9Q1F5		5	1	1	3.3	1.1	1.1	202.7	0.0021864	2.0227	51829000	1	-1.51343	-1.5874	-2.3392	-2.08502	-2.07224	-2.45487	-1.98848	-2.27332	-2.38192	-2.19992	-2.14333	-1.97995	-0.979145	-2.1577	-2.31927
	Rsu1	0.00418874	-0.000470352	A2AUR7;Q9D031;Q01730;E0CXG5;A0A0A6YWZ2;B1AYQ0	Ras suppressor protein 1	4	4	4	16.9	16.9	16.9	29.543	0	7.6392	214710000	4	0.906038	0.943067	0.941162	1.01806	1.10339	0.875006	1.07802	0.95347	1.01871	0.962325	0.973158	0.945872	0.966164	1.00004	1.02413
	Man2c1	0.00409257	0.000746155	E9PYM7;E9PZ88;F8WIE1;Q91W89;E0CZB0;E0CXM6;E0CXI0;F6TFL1;E0CYW2	Alpha-mannosidase;Alpha-mannosidase 2C1	3	3	3	5.4	5.4	5.4	96.422	0	7.7169	99322000	3	-1.48862	-1.30229	-1.33335	-1.57049	-1.34239	-1.24398	-1.23706	-1.38836	-1.52865	-1.47945	-1.29348	-1.41168	-1.42895	-1.49825	-1.40106
	Efnb2	0.00408398	-0.00140495	P52800	Ephrin-B2	1	1	1	3.6	3.6	3.6	37.202	0	4.9537	113600000	2	-3.08649	-2.8576	-3.13171	-3.25677	-3.36031	-3.40224	-3.19055	-3.06962	-3.15805	-3.36723	-2.91405	-3.38606	-3.16069	-3.04263	-3.19647
	Gnaz	0.00391841	-0.000769043	O70443	Guanine nucleotide-binding protein G(z) subunit alpha	12	11	11	37.7	35.5	35.5	40.849	0	27.151	2361400000	19	3.80428	3.79375	3.77783	3.65918	3.70177	3.79916	3.79132	3.83962	3.69967	3.65966	3.91635	3.74835	3.82926	3.57729	3.66172
	Snrk	0.0038584	0.00105858	Q8VDU5;D3Z1F6;D3YXV4;D3Z3V0	SNF-related serine/threonine-protein kinase	5	5	5	11.8	11.8	11.8	81.912	0	20.087	50216000	1	-1.46882	-1.49162	-1.53583	-1.37188	-1.63633	-1.54541	-1.37766	-1.5404	-1.64022	-1.47347	-1.68512	-1.69013	-1.28662	-1.46783	-1.36948
	Mpp3	0.00340144	-0.00253944	Q6XE40;O88910;B1AQF7	MAGUK p55 subfamily member 3	7	7	7	14.2	14.2	14.2	66.486	0	17.014	168530000	8	-1.65016	-1.23388	-1.13404	-1.42575	-1.2254	-1.04911	-1.00181	-1.30152	-1.17967	-1.01406	-1.1769	-1.0951	-2.26788	-1.12163	-1.02041
	Mrpl53	0.00335528	-0.000746918	Q9D1H8	39S ribosomal protein L53, mitochondrial	2	2	2	21.2	21.2	21.2	12.737	0.0023529	1.8919	59646000	2	-1.18882	-1.1246	-1.20612	-1.03135	-1.12327	-1.40686	-1.27703	-1.07691	-1.11781	-1.09166	-1.16262	-1.16907	-1.34503	-1.07661	-0.924553
	Etl4;Skt	0.00332675	0.000686646	D3Z781;E9QAU4;A2AQ25-8;A2AQ25-4;A2AQ25-3;A2AQ25;A2AQ25-2;A2AQ25-6;A2AQ25-5;A2AQ25-9;Q8BHR1;A0A5F8MPV1;A2AQ25-7	Sickle tail protein	14	14	13	15.7	15.7	15.2	146.61	0	101.95	4002200000	8	0.813641	0.815291	1.03793	0.97698	0.979373	0.782597	1.11042	0.862892	0.891555	0.753123	1.05364	0.873996	0.862282	1.04254	0.794191
	Pus1	0.00317295	0.00248451	H7BX59;Q9WU56-4;Q9WU56-2;Q9WU56-3;Q9WU56	tRNA pseudouridine synthase;tRNA pseudouridine synthase A, mitochondrial	1	1	1	2.3	2.3	2.3	49.646	0.0014059	2.129	2562700	1	-6.48024	-6.68492	-6.09043	-5.57561	-5.48582	-6.2198	-5.98378	-6.13262	-5.76564	-6.23383	-5.96266	-6.14834	-5.9497	-5.78722	-6.45669
	Ndufb6	0.00310564	0.00235519	A2AP32;Q3UIU2	NADH dehydrogenase [ubiquinone] 1 beta subcomplex subunit 6	4	4	4	33	33	33	11.741	0	10.116	240460000	5	0.614563	0.287475	0.497732	-0.147861	0.0541086	0.584883	0.324404	0.496817	0.168313	-0.324304	0.958113	0.523427	0.146175	-0.178969	-0.130953
	Rtn1	0.0030957	-0.000650787	Q7M6W1;A3QM89	Reticulon	7	3	3	34.6	13.5	13.5	23.557	0	13.106	5537200000	30	3.89182	4.08912	4.16453	4.09597	4.22238	4.24508	3.96661	4.21825	4.27318	4.16057	4.23491	4.09259	3.97459	4.03717	4.12131
	Dynll1;BC048507	0.00306972	0.00135498	P63168;Q80ZS7	Dynein light chain 1, cytoplasmic	5	2	2	58.4	32.6	32.6	10.366	0	20.673	7101000000	21	4.36745	4.88208	4.98827	4.66051	5.08236	4.60116	5.02322	4.78673	4.7419	4.66935	5.029	4.80409	4.68266	4.87711	4.5946
	Ahnak	0.00294866	-0.00103722	E9Q616		7	7	7	9.1	9.1	9.1	604.25	0	27.187	512460000	8	2.14511	1.72173	1.76416	1.97853	1.89552	1.80874	1.9481	1.76266	1.86623	1.99515	1.86882	2.04767	1.56185	2.04896	1.97257
	Uap1	0.00283342	0.000953293	A0A0R4J1F6;A0A0R4J085;Q3UHZ7;Q91YN5-2;Q91YN5-3;Q91YN5	UDP-N-acetylhexosamine pyrophosphorylase;UDP-N-acetylgalactosamine pyrophosphorylase;UDP-N-acetylglucosamine pyrophosphorylase	2	1	1	4.6	2	2	56.871	0.00084299	2.55	9690200	1	-3.21887	-2.88676	-2.80064	-3.10719	-2.73308	-2.9348	-2.67564	-3.04039	-2.9211	-2.88867	-2.72703	-2.98596	-3.05753	-2.88167	-3.08959
	Ehbp1	0.00272858	0.000512695	Q69ZW3;Q69ZW3-2;Q5SS55	EH domain-binding protein 1	13	13	13	15.3	15.3	15.3	139.1	0	94.937	327550000	14	0.603201	0.826564	0.84864	0.739323	0.853169	0.755306	0.780365	0.846451	0.863473	0.729476	0.740999	0.80314	0.627651	0.847377	0.854294
	Efhd2	0.00261126	0.00140686	Q8C845;Q9D8Y0;Q9D4J1;REV__Q5XPT3-2;REV__Q5XPT3;REV__Q14AT0;REV__A2AHG6	EF-hand domain-containing protein D2	17	17	16	52.1	52.1	48.8	26.8	0	142.47	5098400000	23	2.78535	3.05757	3.42466	2.73549	3.09775	3.05439	3.72023	2.95231	2.80486	2.80043	3.49523	2.98173	2.89283	3.04598	2.69208
	Magi2	0.00259584	0.00109787	A0A140LHL1;A0A0G2JEG6;A0A0G2JE00;Q9WVQ1-3;Q9WVQ1-4;Q9WVQ1-2;Q9WVQ1;A0A140LHB5;A0A0G2JGI5	Membrane-associated guanylate kinase, WW and PDZ domain-containing protein 2	9	9	9	14	14	14	91.711	0	84.018	114430000	4	-2.11456	-1.67147	-1.67202	-1.97515	-1.59814	-1.63358	-1.49321	-1.79241	-1.79404	-1.86202	-1.51485	-1.65704	-1.82053	-2.07573	-1.9577
	Cct7	0.00218143	0.000350571	P80313;A0A0N4SV00;A0A0N4SUI8;A0A0N4SV22	T-complex protein 1 subunit eta	23	23	22	50.4	50.4	48.5	59.652	0	111.94	8245300000	53	5.09016	5.11594	5.15465	5.21284	5.19057	5.13268	5.08944	5.16674	5.16564	5.23373	4.98643	5.1153	5.26557	5.16675	5.23186
	Rprd1b	0.00193058	-0.00052681	A0A0R4J195;Q9CSU0;Q9CSU0-3;Q9CSU0-2	Regulation of nuclear pre-mRNA domain-containing protein 1B	3	2	2	19.1	14.5	14.5	36.812	0	4.0123	62084000	3	-1.5809	-1.60918	-1.82764	-1.50835	-1.66524	-1.69842	-1.75374	-1.71833	-1.67564	-1.77027	-1.84624	-1.54494	-1.45868	-1.56101	-1.78308
	Akr1b1;Akr1b3	0.00192889	-0.000246429	P45376;D3YVJ7	Aldose reductase	14	14	14	42.7	42.7	42.7	35.732	0	42.456	4497200000	24	4.17205	4.22532	4.16076	4.16807	4.21524	4.2498	4.0617	4.2145	4.17647	4.24891	4.17879	4.15947	4.33481	4.08314	4.184
	Akr1e2;Akr1e1	0.00170778	-0.000541306	Q9DCT1;Q8CEB6	1,5-anhydro-D-fructose reductase	2	2	2	9.3	9.3	9.3	34.46	0.0021947	2.0585	121680000	2	-1.44484	-1.35931	-1.73005	-1.15553	-1.40458	-1.28441	-1.66079	-1.24163	-1.72257	-1.51696	-1.59888	-1.46868	-1.2867	-1.37878	-1.36397
	Acsl6	0.00166075	0.000675201	Q91WC3;Q91WC3-2;Q5ICG5;Q8R1X1;Q5F2C5;Q8BYJ0;E9Q7Y2;Q8C028;B1ARG5;B0QZJ6;F6WYN6	Long-chain-fatty-acid--CoA ligase 6	17	17	17	24.4	24.4	24.4	78.016	0	49.741	1434800000	33	2.61346	2.23473	2.37407	1.99448	2.24486	2.57494	2.77619	2.22735	2.16565	2.15105	2.59224	2.42522	2.14341	2.17615	2.12795
	Atp2b4	0.00163799	-0.000998688	F7AAP4;E9Q828;Q6Q477-2;Q6Q477	Calcium-transporting ATPase	34	20	19	35.7	22.9	20.4	128.56	0	113.71	3540900000	34	4.03848	4.58103	4.69336	4.07164	4.46495	4.03898	4.14804	4.29125	4.32768	4.12996	4.93758	4.37635	4.04791	4.35499	4.12763
	Cct6a	0.00151885	-0.000232697	P80317;A0A571BEL9	T-complex protein 1 subunit zeta	23	23	18	52.7	52.7	45.4	58.004	0	92.179	8736200000	55	5.14748	5.12911	5.08611	5.15182	5.19536	5.14856	5.09147	5.13769	5.13743	5.22389	4.98958	5.10278	5.2693	5.12926	5.2178
	Timm50	0.00136383	-0.000426865	Q9D880	Mitochondrial import inner membrane translocase subunit TIM50	4	4	4	15	15	15	39.776	0	17.876	338690000	6	0.672457	0.355836	0.577301	0.384674	0.345986	0.607836	0.54743	0.506496	0.554101	0.327334	0.767458	0.434121	0.294773	0.481833	0.355934
	Enoph1	0.0012773	-0.000161743	Q8BGB7;Q8BGB7-2	Enolase-phosphatase E1	8	8	8	39.7	39.7	39.7	28.6	0	15.387	802860000	15	2.3238	2.49766	2.5022	2.50376	2.44084	2.48955	2.50397	2.46826	2.49284	2.46443	2.4904	2.44067	2.52332	2.43521	2.37786
	Cyhr1	0.0011653	9.34601e-05	Q9QXA1;A0A2R8VI70;H3BIV6;Q9QXA1-3;Q9QXA1-2	Cysteine and histidine-rich protein 1	3	3	3	11.9	11.9	11.9	35.757	0	3.3477	32171000	3	-0.985382	-0.968789	-1.01781	-0.966433	-1.02549	-1.04042	-0.966948	-1.08638	-0.992997	-0.92559	-0.960722	-1.07971	-0.963236	-0.950372	-1.00939
	Git2	0.00108758	0.000238228	Q80XR8;J3QK07;D3Z1I2;E9PVA6;Q9JLQ2;F7BIK4;D3Z409;F6WV69;F6SLJ2;F6U8T2	ARF GTPase-activating protein GIT2	8	4	4	13.7	8.7	8.7	75.632	0	8.912	9117100	2	-4.01962	-3.86948	-3.99806	-3.75499	-3.98889	-3.896	-4.30524	-3.84935	-3.94689	-3.7876	-4.04668	-4.03209	-3.94065	-3.76667	-3.84377
	Gamt	0.00104879	0.000557518	O35969;O35969-2	Guanidinoacetate N-methyltransferase	2	2	2	15.7	15.7	15.7	26.336	0	5.5299	51574000	2	-3.39833	-2.80376	-2.74139	-3.32045	-2.68874	-2.15945	-3.10916	-2.68668	-2.99953	-3.27626	-2.84446	-2.98162	-2.75834	-3.29837	-3.0671
	Akap10	0.000941079	-0.000170517	O88845-2;O88845-3;O88845	A-kinase anchor protein 10, mitochondrial	1	1	1	2.8	2.8	2.8	56.291	0.0078096	1.4665	59632000	1	-1.45707	-1.47584	-1.56517	-1.54535	-1.55817	-1.58904	-1.18728	-1.50946	-1.63148	-1.55287	-1.56448	-1.68211	-1.3379	-1.47343	-1.54452
	Sept3	0.000852891	-0.000149918	A0A5F8MPL6;Q9Z1S5	Neuronal-specific septin-3	17	2	0	26.5	4.4	0	89.629	0	11.887	287490000	5	0.24069	0.246259	0.0514984	0.249796	0.166623	0.274494	0.431803	0.110693	0.137641	0.162305	0.209599	0.0739737	0.197042	0.342942	0.13056
	Ndufb8	0.000643282	-0.000591278	Q9D6J5;F6VCY0;E9Q9J5;Q3V406	NADH dehydrogenase [ubiquinone] 1 beta subcomplex subunit 8, mitochondrial	3	3	3	26.9	26.9	26.9	21.876	0	16.95	1043100000	4	2.99805	2.01022	2.36754	1.79677	1.66885	2.57439	2.36554	2.12434	1.91571	1.67358	2.83882	2.38743	1.92966	1.84276	1.83981
	Napb	0.000573218	9.65118e-05	P28663;D6RHL2	Beta-soluble NSF attachment protein	29	29	23	90.9	90.9	75.5	33.557	0	323.31	16089000000	93	5.57143	5.53112	5.58281	5.42596	5.54886	5.41993	5.46595	5.49179	5.46591	5.49585	5.65973	5.53284	5.43441	5.62191	5.41176
	Lsamp	0.000551144	9.99451e-05	Q3TYE5;A0A087WP80;Q8BLK3;A0A087WP70;F6SB80	Limbic system-associated membrane protein	12	12	12	38.2	38.2	38.2	37.31	0	122.14	7896800000	49	4.36974	4.16279	4.17383	4.09904	4.12166	4.46236	4.0106	4.32357	4.2535	4.12095	4.24719	4.17003	4.21463	4.04681	4.24889
	Ksr1	0.000512047	-0.000229073	A0A140LHS5;Q5SXE4;A0A2I3BR95;Q61097-2;Q61097;Q5SXE2	Kinase suppressor of Ras 1	7	7	7	16.2	16.2	16.2	47.682	0	30.127	60455000	2	-3.41717	-3.21142	-2.86975	-2.92938	-3.03577	-3.05914	-3.24992	-3.33418	-2.95799	-2.934	-2.83623	-3.27283	-3.42369	-3.04715	-2.88473
	Mthfd1	0.000349585	6.40869e-05	Q922D8;A0A1W2P733;A0A1W2P7L5;REV__P55097	C-1-tetrahydrofolate synthase, cytoplasmic;Methylenetetrahydrofolate dehydrogenase;Methenyltetrahydrofolate cyclohydrolase;Formyltetrahydrofolate synthetase;C-1-tetrahydrofolate synthase, cytoplasmic, N-terminally processed	19	19	18	24.4	24.4	23.6	101.2	0	44.736	1387000000	23	2.28636	2.20501	2.09673	2.42482	2.30793	2.32043	2.37801	2.24251	2.28195	2.3173	2.19965	2.35647	2.23689	2.22727	2.30089
	Sema4a	0.000346497	0.000110817	Q62178;D3YVM6;D3Z336;V9GXF5;V9GXH9;D3YUM4;D3YZ30;D3YWV5	Semaphorin-4A	2	2	2	3.3	3.3	3.3	83.42	0.0006453	2.7733	42761000	2	-1.29202	-1.34117	-1.44403	-1.67069	-1.73384	-1.14579	-1.46473	-1.39203	-1.61329	-1.59858	-1.37507	-1.54141	-1.32685	-1.61228	-1.62559
	Fam89b	0.000316418	-0.000285912	Q05DI7;Q9QUI1-2;Q9QUI1	Protein FAM89B	1	1	1	10.1	10.1	10.1	14.93	0.00083717	2.4873	8796200	2	-3.99201	-4.46602	-4.67105	-4.51277	-4.97777	-5.04426	-4.84455	-4.84585	-4.69173	-4.79058	-4.67435	-5.05199	-3.54292	-4.57715	-4.77464
	Wipi2	0.000293387	0.000138855	Q80W47;D3YWK1	WD repeat domain phosphoinositide-interacting protein 2	5	5	5	18.4	18.4	18.4	48.477	0	66.155	198980000	6	-1.40574	-1.75762	-1.90844	-1.34406	-1.90773	-1.75839	-1.85263	-1.69722	-1.6888	-1.44426	-1.88607	-1.90244	-1.37335	-1.53474	-1.62628
	Msh3	0.000293157	-0.000155258	A0A087WSS2;E9QPY6;A0A087WQ16;P13705;A0A087WSR8;A0A087WP43;A0A087WRJ5;A0A087WP45	DNA mismatch repair protein Msh3	2	2	2	8.9	8.9	8.9	41.143	0	3.6886	3579700	1	-6.19569	-6.44949	-6.93567	-6.22498	-6.21082	-6.87521	-6.56988	-6.55862	-6.3679	-6.35919	-6.43218	-6.67913	-6.08359	-6.24312	-6.57939
	Eif2s3x;Eif2s3y	6.03229e-05	-7.62939e-06	Q9Z0N1;A2AAW9;Q9Z0N2	Eukaryotic translation initiation factor 2 subunit 3, X-linked;Eukaryotic translation initiation factor 2 subunit 3, Y-linked	7	7	7	19.3	19.3	19.3	51.065	0	22.452	606040000	11	3.18128	3.27876	3.30787	3.37057	3.40238	3.22119	3.39602	3.30887	3.3228	3.34769	3.31388	3.23873	3.33963	3.32493	3.32365
	Srpk2	4.48297e-06	1.90735e-06	A0A0R4J124;O54781;A0A0G2JEI1;A0A0G2JDT6;A0A0G2JDY2;A0A0G2JG74;Q6P5E1	SRSF protein kinase 2;SRSF protein kinase 2 N-terminal;SRSF protein kinase 2 C-terminal	11	11	10	22	22	22	76.884	0	31.139	243770000	7	-0.476147	-0.298213	-0.0275497	-0.176596	-0.0887518	-0.121513	0.0446129	0.0615578	0.0190592	-0.0877714	-0.0617523	-0.0868044	-0.633638	0.0234842	-0.308537

### Sheet: Hippocampus (HIP)
Significant	Gene names	-Log p-value	Log2 fold change	Protein IDs	Protein names	Peptides	Razor + unique peptides	Unique peptides	Sequence coverage [%]	Unique + razor sequence coverage [%]	Unique sequence coverage [%]	Mol. weight [kDa]	Q-value	Score	Intensity	MS/MS count	Reporter intensity corrected WT1	Reporter intensity corrected WT2	Reporter intensity corrected WT3	Reporter intensity corrected WT4	Reporter intensity corrected WT5	Reporter intensity corrected WT6	Reporter intensity corrected Het1	Reporter intensity corrected Het2	Reporter intensity corrected Het3	Reporter intensity corrected Het4	Reporter intensity corrected Het5	Reporter intensity corrected KO1	Reporter intensity corrected KO2	Reporter intensity corrected KO3	Reporter intensity corrected KO4	Reporter intensity corrected KO5
+	Ank1	7.68583	0.842248	G5E8J2;B7ZW98;E9QNT8;D3YTV8;Q0VGY9;A0A0R4J1N7;Q02357-5;Q02357-2;Q02357;Q02357-4;Q02357-6;G8JL84;D3Z5M4;Q02357-3;G3UY11;F7D1P5;D6RJ51;Q02357-7	Ankyrin-1	12	7	7	6	4	4	202.52	0	12.315	2357000000	6	3.12746	3.15583	3.03132	3.03706	3.1954	3.0348	3.20596	3.60562	3.58527	3.80332	4.01916	3.98935	4.04892	3.84401	3.92817	3.88568
+	Phf5a	7.39157	0.582936	P83870	PHD finger-like domain-containing protein 5A	3	3	3	32.7	32.7	32.7	12.405	0	32.863	350670000	3	-0.944866	-0.929996	-0.989672	-0.957863	-0.930429	-0.920444	-0.847486	-0.536875	-0.683271	-0.505192	-0.331074	-0.43833	-0.369955	-0.266466	-0.443329	-0.294966
+	Chchd6	7.22296	0.526971	E9Q4M4;Q91VN4	MICOS complex subunit Mic25	9	9	9	35.1	35.1	35.1	26.388	0	28.449	1690500000	12	1.83764	1.82631	1.82596	1.83918	1.93386	1.91074	1.76988	1.81225	1.7391	2.15038	2.20554	2.49036	2.3265	2.3865	2.38047	2.36244
+	Uvrag	7.12373	0.787348	Q8K245;A0A140LHA4		2	2	2	2	2	2	77.524	0.00047248	2.2985	56676000	2	-2.1735	-2.13695	-2.25952	-2.36077	-2.12496	-2.21325	-2.27308	-1.75455	-1.81212	-1.60192	-1.47298	-1.38754	-1.34967	-1.5201	-1.48793	-1.37549
+	Ptchd4	7.10764	1.15416	E9QMK6;B9EKX1	Patched domain-containing protein 4	2	2	2	2.2	2.2	2.2	102.75	0.0028496	1.6042	417700000	2	-1.23258	-1.15904	-1.43242	-1.38634	-1.525	-1.24059	-0.899248	-0.677771	-0.545893	-0.234123	-0.239084	-0.255474	-0.0418396	-0.111477	-0.230064	-0.236973
+	Cops5	6.93119	0.42511	O35864;A0A087WQA8;A0A087WQ60;A0A087WRH6	COP9 signalosome complex subunit 5	9	9	9	33.2	33.2	33.2	37.548	0	66.442	830730000	13	2.56796	2.50956	2.48895	2.52711	2.50935	2.5617	2.56302	2.66415	2.56286	2.71365	2.91855	2.89738	2.99107	2.96181	2.88446	3.02801
+	Tbc1d13	6.63098	0.377782	Q8R3D1	TBC1 domain family member 13	2	2	2	4.5	4.5	4.5	46.452	0.00046382	2.1047	150870000	3	-1.038	-0.924366	-0.967827	-1.02275	-0.927746	-0.996225	-0.910475	-0.806526	-0.768856	-0.748997	-0.563221	-0.624233	-0.585426	-0.626808	-0.636541	-0.535501
+	Aip	6.59635	0.275942	O08915;D3YW40	AH receptor-interacting protein	8	8	8	30.3	30.3	30.3	37.605	0	13.145	506430000	9	1.53238	1.49918	1.54237	1.48096	1.47008	1.45972	1.53728	1.44035	1.50276	1.47499	1.78788	1.74158	1.79716	1.8067	1.78647	1.73503
+	Crtac1	6.50328	0.557454	A0A571BE99;Q8R555	Cartilage acidic protein 1	4	4	4	12.6	12.6	12.6	70.303	0	9.273	111070000	4	-1.21142	-1.20078	-1.29243	-1.1853	-1.20599	-1.15681	-1.20048	-0.884222	-0.903934	-0.762072	-0.86433	-0.537987	-0.627693	-0.775511	-0.614643	-0.700848
+	Bola2	6.43925	0.492923	Q8BGS2;Q8BGS2-2	BolA-like protein 2	5	5	4	73.3	73.3	62.8	10.214	0	8.7556	879220000	5	2.02023	1.8998	1.83285	1.86906	1.8785	1.96515	2.01561	2.16729	2.08027	2.25506	2.2734	2.40501	2.42707	2.40866	2.31906	2.45946
+	Srp72	6.20071	0.304664	F8VQC1;E9Q740	Signal recognition particle subunit SRP72	8	8	8	19.7	19.7	19.7	74.656	0	18.731	548450000	8	1.71322	1.63066	1.65684	1.62911	1.69267	1.67715	1.72707	1.88298	1.79739	1.82632	1.94839	1.90228	1.95431	1.99	2.03386	1.97593
+	Cluh	6.12445	0.47001	Z4YLI8;A0A0R4J140;Q5SW19-3;Q5SW19;Q5SW19-2	Clustered mitochondria protein homolog	5	5	5	3.5	3.5	3.5	146.02	0	6.25	162680000	5	0.722115	0.688528	0.626896	0.62126	0.653936	0.722326	0.500647	0.805243	0.952314	1.00648	1.24066	1.0319	1.08823	1.22948	1.15505	1.20794
+	Sh3bgrl2	6.03307	1.08116	Q8BG73;A0A087WQU5;A0A087WS96	SH3 domain-binding glutamic acid-rich-like protein 2;SH3 domain-binding glutamic acid-rich-like protein	2	2	2	26.2	26.2	26.2	12.255	0	3.0627	660900000	1	1.61754	1.82142	1.42015	1.49147	1.42117	1.52742	1.57699	1.54356	1.47773	2.00363	2.45344	2.44185	2.51179	2.8097	2.66315	2.72863
+	Dnajc5	5.98459	1.03558	A2AUE1;G5E8T0;P60904;Q9CQ94	DnaJ homolog subfamily C member 5	4	4	4	22	22	22	15.819	0	144.84	889220000	3	2.05433	2.21709	2.25816	2.17592	2.4733	2.17905	1.82752	2.13404	2.24023	2.22157	2.57043	3.19147	3.04795	3.44491	3.384	3.24113
+	Mrpl40	5.87896	1.37099	D3Z7C0;Q9Z2Q5	39S ribosomal protein L40, mitochondrial	2	2	2	13	13	13	19.378	0	3.9287	35719000	3	-3.18535	-2.78431	-3.06241	-3.09803	-3.21081	-2.97185	-3.27659	-2.99837	-2.67291	-2.18495	-1.94138	-1.7786	-1.88837	-1.74041	-1.74245	-1.25589
+	Cdc37	5.76981	0.467097	Q61081;A0A1L1STC0	Hsp90 co-chaperone Cdc37;Hsp90 co-chaperone Cdc37, N-terminally processed	11	11	11	35.4	35.4	35.4	44.593	0	29.078	2748400000	15	2.54779	2.3986	2.42453	2.47577	2.4768	2.42448	2.46488	2.5183	2.51203	2.56317	2.73804	2.80497	2.9199	3.02147	2.88407	2.99506
+	Cep295	5.73109	1.27877	E9QPW4;A0A1N9NPH8;Q8BQ48-4;Q8BQ48-6;Q8BQ48-5;Q8BQ48-3;Q8BQ48-2;Q8BQ48;F6V9M5;F7BWD7	Centrosomal protein of 295 kDa	2	2	2	0.8	0.8	0.8	269.17	0.0052776	1.3498	325960000	2	-1.12364	-1.29023	-0.992821	-1.06602	-0.70747	-0.901537	-0.839703	-0.197605	-0.0522823	-0.0281506	0.659622	0.15287	0.156078	0.358459	0.55687	0.101496
+	Arhgef4	5.73073	1.03382	E9PYK8;E0CX56;Q7TNR9		3	2	2	1.5	1.1	1.1	206.29	0	4.1898	85997000	1	-3.67247	-3.19477	-3.29342	-3.25827	-3.08629	-3.15874	-2.97759	-2.35208	-2.5117	-2.40295	-2.09688	-2.20166	-2.23504	-2.29893	-2.18951	-2.2924
+	Eif3k	5.66711	-0.195264	Q9DBZ5;Q9DBZ5-2;Q3TY56;A0A140LJ59	Eukaryotic translation initiation factor 3 subunit K	6	6	6	40.8	40.8	40.8	25.086	0	29.83	301250000	8	-0.519548	-0.618725	-0.595776	-0.542322	-0.574697	-0.592508	-0.57901	-0.639944	-0.683359	-0.565067	-0.67524	-0.760998	-0.751923	-0.798489	-0.7789	-0.755659
+	Pvrl1	5.64086	1.485	Q9JKF6;A0A668KLC0	Nectin-1	2	2	2	7.2	7.2	7.2	57.034	0	4.4134	50177000	1	-2.61274	-2.65137	-2.04102	-2.75043	-2.67766	-2.88875	-2.58239	-2.08031	-2.16562	-2.06758	-1.69854	-0.952904	-1.18822	-1.13979	-1.04792	-1.26451
+	Nae1	5.54589	-0.21072	E0CZE0;Q8VBW6	NEDD8-activating enzyme E1 regulatory subunit	2	2	2	7.5	7.5	7.5	57.619	0	13.532	126750000	2	-0.407621	-0.378578	-0.413631	-0.38846	-0.465485	-0.40451	-0.566866	-0.460346	-0.607178	-0.488119	-0.518148	-0.593622	-0.649349	-0.637285	-0.654079	-0.567835
+	Luc7l3	5.54579	0.368013	Q5SUF2;Q5SUF2-3;Q5SUF2-2	Luc7-like protein 3	7	6	6	19.7	18.3	18.3	51.45	0	18.266	222100000	7	-0.328552	-0.368702	-0.4468	-0.379017	-0.348156	-0.415117	-0.218887	-0.285328	-0.229668	-0.189281	-0.00370789	-0.129776	-0.0316906	0.0345459	5.91278e-05	0.0616398
+	Snw1	5.48464	0.608966	A0A0B4J1E2;Q9CSN1	SNW domain-containing protein 1	3	2	2	7.6	6.5	6.5	61.461	0	13.221	104020000	3	-2.01635	-1.92081	-2.03917	-2.13413	-2.01229	-1.94546	-1.90404	-1.78158	-1.7897	-1.56533	-1.51786	-1.49927	-1.24406	-1.49831	-1.4759	-1.29448
+	Ralbp1	5.27694	1.14689	A0A3B2WCS4;Q62172;A0A3B2W7X3;A0A3B2W7M7;A0A3B2W7A8	RalA-binding protein 1	3	3	3	6.1	6.1	6.1	68.763	0	10.201	112820000	3	-2.64549	-2.29908	-2.59365	-2.37376	-2.4945	-2.13154	-2.24323	-1.69002	-1.84194	-1.58174	-1.42755	-0.943762	-1.24787	-1.35913	-1.49093	-1.33889
+	Sec13	5.24095	0.482042	Q9D1M0	Protein SEC13 homolog	3	3	3	10.9	10.9	10.9	35.565	0	4.0826	418890000	4	-0.584312	-0.658768	-0.843704	-0.654652	-0.630125	-0.706232	-0.513262	-0.504984	-0.391613	-0.340536	-0.185448	-0.280922	-0.233366	-0.140841	-0.238239	-0.0945854
+	Rpl15	5.17465	0.61078	Q9CZM2;B8JKK2	60S ribosomal protein L15	8	8	8	31.4	31.4	31.4	24.146	0	51.516	3340100000	11	3.0826	2.92787	3.04021	3.064	3.17859	3.17568	2.9155	3.22219	3.18415	3.34646	3.72608	3.51995	3.59212	3.7844	3.75054	3.79769
+	Atg12	5.13748	0.346963	Q9CQY1	Ubiquitin-like protein ATG12	3	3	3	12.8	12.8	12.8	15.207	0.00024313	2.6567	97797000	3	-0.368013	-0.351038	-0.416061	-0.324303	-0.438948	-0.330914	-0.378384	-0.201239	-0.303549	-0.183569	-0.0182076	0.105797	-0.0673962	-0.0930767	-0.0507011	-0.0175362
+	Dlgap3	5.05482	0.440721	B1AS06;Q6PFD5	Disks large-associated protein 3	21	19	19	31.2	29.7	29.7	104.67	0	112.81	467030000	9	0.509436	0.499994	0.567064	0.634563	0.658493	0.711575	0.55393	0.680151	0.77268	0.98735	0.91177	0.966993	0.979483	1.00749	1.09285	1.14106
	Psmc3	5.04594	0.152598	B7ZCF1;O88685;A2AGN7	26S protease regulatory subunit 6A	18	18	6	50.6	50.6	18	50.395	0	182.97	3689600000	39	3.40666	3.36355	3.42238	3.3709	3.40506	3.45426	3.42393	3.43673	3.4298	3.50929	3.66202	3.56973	3.5617	3.52166	3.56511	3.56381
+	Ap3d1	5.00716	0.269872	O54774;A0A1W2P6Q6	AP-3 complex subunit delta-1	21	21	21	21.1	21.1	21.1	135.08	0	323.31	2431000000	31	3.3246	3.41098	3.39956	3.38261	3.47173	3.45909	3.30279	3.39837	3.48512	3.36771	3.65095	3.67552	3.61025	3.73151	3.70751	3.66504
+	Gfer	4.99278	-0.468996	A0A3Q4EII8;A0A3Q4EGL6;P56213	FAD-linked sulfhydryl oxidase ALR	2	2	2	27.3	27.3	27.3	9.2122	0	3.0273	91743000	2	-2.79635	-2.76182	-2.97398	-2.92204	-2.73402	-2.99537	-3.12428	-3.2049	-2.91605	-2.98472	-3.29945	-3.28798	-3.35457	-3.33903	-3.30792	-3.37513
+	Hnrnpf	4.9727	0.378033	Q9Z2X1;Q9Z2X1-2;J3QM80;J3QMT0;J3QP45;J3QNH2;J3QMV8	Heterogeneous nuclear ribonucleoprotein F;Heterogeneous nuclear ribonucleoprotein F, N-terminally processed	15	12	11	40.5	36.6	33.5	45.729	0	64.015	2435700000	22	3.06271	2.96121	3.0884	3.00976	3.11626	2.95209	3.11281	3.08659	3.1078	3.07648	3.35168	3.31737	3.44761	3.51462	3.37102	3.39822
+	Rnps1	4.81542	-0.332049	Q99M28-2;Q99M28	RNA-binding protein with serine-rich domain 1	4	4	4	11.7	11.7	11.7	31.709	0	5.2816	125750000	5	-1.55301	-1.66533	-1.51779	-1.52083	-1.69821	-1.66396	-1.66059	-1.77558	-1.84911	-1.79351	-1.71358	-1.90699	-1.91811	-1.98083	-1.9018	-1.96845
+	Trappc12	4.78891	0.529666	Q8K2L8;Q8C0C3	Trafficking protein particle complex subunit 12	4	4	4	9.3	9.3	9.3	87.693	0	33.052	84163000	3	-0.64542	-0.762396	-0.731012	-0.766605	-0.755949	-0.609518	-0.550425	-0.550163	-0.611292	-0.595217	-0.348654	-0.243837	-0.0616417	-0.281244	-0.316811	-0.00721931
+	Lin7b	4.75093	0.843636	O88951	Protein lin-7 homolog B	4	2	2	25.1	10.6	10.6	22.914	0	9.7533	168070000	2	-2.9837	-2.87606	-3.19061	-3.11601	-2.56778	-2.92098	-2.99046	-2.52299	-2.26303	-2.09283	-2.18072	-2.07802	-2.03677	-2.12646	-2.20742	-2.04576
+	Pkia	4.72872	-0.50184	P63248;A0A0A6YXS7	cAMP-dependent protein kinase inhibitor alpha	4	4	4	65.8	65.8	65.8	7.9604	0	22.694	87881000	4	-2.98307	-2.91201	-3.15461	-2.93004	-3.02666	-3.11367	-2.99636	-3.1139	-3.32942	-3.65906	-3.2749	-3.48092	-3.62186	-3.56914	-3.58036	-3.35698
+	Lgi1	4.71052	0.417636	A0A0G2JGE8;Q9JIA1;A0A0G2JGB7;A0A0G2JFT0;A0A0G2JEY8	Leucine-rich glioma-inactivated protein 1	13	13	13	28.5	28.5	28.5	58.127	0	46.568	1908000000	21	2.6342	2.67815	2.6397	2.5918	2.76837	2.46235	2.598	2.89032	2.80938	2.86145	2.95805	3.09307	3.06304	3.07447	3.05804	2.94503
+	Thrap3	4.67882	0.635405	Q569Z6;Q8BZN7;F7AB07;F6YSQ2;F6YH92	Thyroid hormone receptor-associated protein 3	20	20	20	20.9	20.9	20.9	108.18	0	132.5	751910000	9	-0.0674591	-0.0666084	-0.119089	-0.317995	-0.107462	-0.431053	-0.207207	-0.054512	-0.0951481	0.0417862	0.394972	0.448328	0.336325	0.535528	0.554247	0.377874
+	Coro1b	4.60289	0.257826	Q9WUM3;A0A494B9Y4;A0A494BAI1;D3YUG6	Coronin-1B	12	11	11	26.4	24.6	24.6	53.912	0	62.883	2201700000	14	3.10027	3.07984	3.02567	3.10226	3.11324	3.05342	3.14691	3.07188	2.99479	2.93608	3.09064	3.38212	3.40786	3.35434	3.22369	3.31672
+	Trappc4	4.59649	0.269677	Q3V493;Q9ES56;A0A1L1SR61	Trafficking protein particle complex subunit 4	3	3	3	22.7	22.7	22.7	21.765	0	9.8483	499280000	5	1.07201	1.12653	1.07942	1.05021	1.06762	1.21649	1.05356	1.13714	1.22812	1.2859	1.4148	1.36443	1.34229	1.41261	1.30936	1.42992
+	Ppp1r12a	4.57867	0.373911	Q9DBR7;Q9DBR7-2	Protein phosphatase 1 regulatory subunit 12A	15	15	6	18.5	18.5	8.2	114.99	0	98.162	904950000	16	1.68509	1.50263	1.65002	1.53643	1.63249	1.50751	1.63437	1.7388	1.59457	1.73514	1.88263	2.01262	2.07082	1.8932	1.90784	1.91355
+		4.57644	-0.733191	A0A1L1SSV8;Q6ZQ29-2		2	2	2	10.1	10.1	10.1	45.84	0	7.7217	44366000	1	-3.26415	-3.51266	-3.40504	-3.59388	-3.50494	-3.38324	-3.78588	-4.03114	-3.7472	-3.74274	-3.91589	-4.12984	-4.47658	-4.16064	-4.17643	-3.94238
+	Synrg	4.55038	0.786438	V9GXD9;V9GX40;Q5SV85-2;Q5SV85;F6YUG5	Synergin gamma	5	5	5	4	4	4	129.99	0	6.6913	313240000	5	0.326786	0.450008	0.0692825	0.134575	0.621847	0.20318	0.25741	0.445086	0.533279	0.599499	0.820898	0.986441	1.01357	1.21611	1.07918	1.14163
+	Prps1l3;Prps1	4.49946	0.222986	G3UXL2;Q9D7G0	Ribose-phosphate pyrophosphokinase 1	9	9	2	35.8	35.8	6	34.824	0	132.36	3080200000	16	2.69026	2.62979	2.69544	2.60895	2.68837	2.68737	2.83805	2.76956	2.64767	2.75301	2.99247	2.87886	2.97157	2.83643	2.83564	2.92591
+	Ndufa7	4.49635	0.44773	Q9Z1P6	NADH dehydrogenase [ubiquinone] 1 alpha subcomplex subunit 7	7	7	7	47.8	47.8	47.8	12.575	0	40.347	3850300000	16	3.37154	3.62189	3.38139	3.45273	3.58075	3.43995	3.28419	3.31861	3.51253	3.76229	3.68735	3.85412	3.83783	3.96815	3.90301	4.04909
+	Eif4ebp2	4.46382	0.698234	P70445	Eukaryotic translation initiation factor 4E-binding protein 2	3	3	3	62.5	62.5	62.5	12.898	0	6.0399	20558000	1	-2.82784	-2.7347	-2.54977	-2.54777	-2.56317	-2.25314	-2.28611	-2.37331	-2.00956	-1.99511	-1.74523	-1.97467	-1.81522	-1.8899	-1.84503	-1.881
	Ube3a	4.45372	-0.168968	O08759;O08759-2;O08759-3;A0A0J9YUK0;A0A0J9YUY4;A0A140LHS2;A0A0J9YVG1;A0A0J9YUF2;A0A140LI50	Ubiquitin-protein ligase E3A	13	13	13	22.8	22.8	22.8	99.818	0	42.051	616730000	16	0.604481	0.55698	0.56768	0.474848	0.546236	0.524305	0.408598	0.472496	0.421738	0.433142	0.54512	0.413229	0.357134	0.380974	0.386429	0.34617
+	Chmp7	4.44602	-0.2518	Q8R1T1;Q8R1T1-2	Charged multivesicular body protein 7	7	7	7	20.8	20.8	20.8	50.632	0	43.643	93532000	5	-2.06255	-2.08117	-2.08371	-2.1507	-2.0787	-2.13378	-2.16069	-2.1699	-2.30958	-2.32157	-2.12107	-2.35452	-2.31668	-2.26647	-2.34875	-2.46475
+	Cul1	4.43828	0.359843	Q9WTX6;Q3TPM3;A0A0N4SUW1;D3Z2H3	Cullin-1	7	7	7	12.4	12.4	12.4	89.69	0	23.769	432820000	9	0.596743	0.538939	0.504644	0.494755	0.587465	0.483215	0.392603	0.442869	0.497433	0.531424	0.85619	0.794294	0.771315	0.975517	0.926956	1.0026
	Chordc1	4.43078	-0.175544	Q9D1P4;A0A1L1SU22;A0A1L1STQ1;A0A1L1SSG7;A0A1L1STZ1	Cysteine and histidine-rich domain-containing protein 1	6	6	6	23.3	23.3	23.3	37.35	0	26.466	708090000	9	1.52326	1.44933	1.51742	1.53842	1.4596	1.53383	1.48113	1.50861	1.45772	1.54988	1.45539	1.3047	1.34233	1.38461	1.28428	1.32457
+	Uba52;Kxd1	4.41035	0.715157	P62984;E9QNP0	Ubiquitin-60S ribosomal protein L40;Ubiquitin;60S ribosomal protein L40	12	2	2	64.8	12.5	12.5	14.728	0.00024349	2.6934	250330000	3	-1.6567	-1.64286	-1.5018	-1.66768	-1.47204	-1.30849	-1.26883	-1.13314	-1.01035	-0.635311	-0.509199	-0.938854	-1.02306	-0.885883	-0.601999	-0.682388
	Usp15	4.39057	-0.19051	Q8R5H1-5;Q8R5H1-2;Q8R5H1	Ubiquitin carboxyl-terminal hydrolase 15	11	11	10	18.5	18.5	17.5	109.22	0	51.934	387080000	14	0.69968	0.758141	0.771513	0.736795	0.756458	0.655802	0.633631	0.572704	0.642929	0.556995	0.673891	0.547495	0.478939	0.560375	0.585644	0.523653
	Tfg	4.35759	-0.142649	Q9Z1A1;B8JJG9;B8JJG7;B8JJG8		7	7	7	20.2	20.2	20.2	43.02	0	29.379	1145200000	9	1.82657	1.81652	1.75821	1.76328	1.73658	1.81151	1.70153	1.7056	1.75446	1.6505	1.74863	1.66581	1.62777	1.61439	1.63643	1.6696
+	Arih2	4.30253	-0.334596	Q9Z1K6	E3 ubiquitin-protein ligase ARIH2	3	3	3	7.9	7.9	7.9	57.696	0	10.153	79227000	4	-3.11263	-2.99308	-3.13521	-3.0188	-3.05941	-2.97947	-3.05463	-2.95099	-2.94762	-3.3065	-3.02299	-3.47647	-3.37996	-3.46126	-3.25561	-3.34852
+	Tnpo1	4.30162	-0.240132	Q8BFY9-2;Q8BFY9;Q3TKD0;J3QMX2	Transportin-1	15	8	7	27	18.4	16.2	101.31	0	63.164	284510000	9	-0.592043	-0.589054	-0.611526	-0.67112	-0.655907	-0.631819	-0.651903	-0.774727	-0.762962	-0.744995	-0.759676	-0.84988	-0.745274	-0.90929	-0.929836	-0.892603
+	Rbm25	4.29008	0.630153	B2RY56;S4R2B0;S4R2J1;S4R2A4	RNA-binding protein 25	9	9	9	13.8	13.8	13.8	99.551	0	48.648	506830000	9	1.43575	1.59806	1.43412	1.45965	1.67605	1.23667	1.4459	1.57864	1.65123	1.63537	1.97661	2.23655	1.91093	2.20004	2.14776	2.0224
+	Map2k2	4.28387	0.326602	Q91YS7;Q63932;M0QWN2;D3Z446	Dual specificity mitogen-activated protein kinase kinase 2	9	3	3	23.2	7.5	7.5	44.302	0.0024363	1.6891	107550000	2	-0.203363	-0.0961399	-0.253927	-0.208942	-0.0917854	-0.0905437	0.0359707	0.0227985	-0.082819	0.068531	0.0946312	0.251467	0.226257	0.163546	0.051405	0.153082
+	Gpr37l1	4.26265	-0.26498	Q99JG2	Prosaposin receptor GPR37L1	3	3	3	7.1	7.1	7.1	52.728	0	4.478	131040000	2	-1.87161	-2.02916	-1.87533	-1.91173	-1.98898	-1.84558	-1.86981	-2.02021	-2.00852	-2.00314	-2.28095	-2.25283	-2.16704	-2.13693	-2.18233	-2.18775
	Lsm5	4.23096	0.207586	P62322;A0A0N4SVK3;H3BKC5;A0A0N4SUT0	U6 snRNA-associated Sm-like protein LSm5	3	3	3	52.7	52.7	52.7	9.9374	0	3.8878	122000000	3	-0.132421	-0.202803	-0.189741	-0.274822	-0.106596	-0.192226	-0.14403	-0.279463	-0.081213	-0.16506	0.05863	-0.0286446	0.0348797	0.0513153	0.0375309	0.0273418
	Psma6	4.12181	0.148254	Q9QUM9;E0CXB1;E0CYT2	Proteasome subunit alpha type-6	13	13	13	53.3	53.3	53.3	27.372	0	85.239	6163700000	32	4.45055	4.40617	4.39295	4.40521	4.49328	4.48724	4.50429	4.52047	4.47561	4.49441	4.68069	4.57397	4.59422	4.5639	4.58629	4.61906
+	Atp13a1	4.11032	0.528413	Q9EPE9	Manganese-transporting ATPase 13A1	4	4	4	3.8	3.8	3.8	132.39	0	6.4213	115930000	4	-0.607849	-0.905754	-0.769268	-0.688658	-0.905323	-0.531687	-0.784603	-0.414034	-0.550232	-0.340422	-0.415773	-0.243544	-0.282755	-0.222858	-0.220436	-0.0621243
+	Wdr48	4.1071	0.284733	Q8BH57-2;Q8BH57;A0A1L1SS76;Q8BH57-3	WD repeat-containing protein 48	5	5	5	10.6	10.6	10.6	74.4	0	12.419	184660000	4	0.488062	0.614168	0.440285	0.518854	0.606544	0.45717	0.52718	0.536852	0.49205	0.621456	0.684301	0.860748	0.802135	0.866182	0.716307	0.782528
+	Timm10b	4.10391	0.257824	D3YVK5;A0A1B0GSU2;D3YVK4;Q9WV96;A0A1B0GRP8;D3YVK6;D6RJ48;D6RG99	Mitochondrial import inner membrane translocase subunit Tim10 B	4	4	4	47.3	47.3	47.3	10.583	0	43.509	270610000	4	-0.150877	-0.214209	-0.242357	-0.138155	-0.178297	-0.246214	-0.337833	-0.21858	-0.287462	0.00688553	0.00306129	0.0374718	-0.0429859	0.0462322	0.108917	0.164396
+	Chchd7	4.08997	-0.214854	Q3TFT3;B1AXC7;B1AXC5;B1AXC8;Q8K2Q5	Coiled-coil-helix-coiled-coil-helix domain-containing protein 7	1	1	1	34.6	34.6	34.6	6.3702	0	5.1339	56230000	1	-3.26756	-3.19317	-3.19188	-3.27778	-3.36623	-3.27074	-3.44511	-3.5843	-3.38176	-3.3377	-3.42107	-3.42809	-3.48404	-3.50703	-3.49557	-3.46567
+	Xrn2	4.07482	0.412131	Q9DBR1-2;Q9DBR1	5-3 exoribonuclease 2	7	7	7	9.3	9.3	9.3	108.11	0	37.596	180530000	6	-0.525896	-0.36566	-0.446146	-0.571222	-0.41943	-0.681684	-0.369209	-0.3557	-0.432123	-0.384439	-0.0180626	0.00559998	-0.161348	-0.021534	-0.100052	-0.170376
	Psmd1	4.07079	0.184636	Q3TXS7;D6RGR5;J3QN38	26S proteasome non-ATPase regulatory subunit 1	17	17	17	23.7	23.7	23.7	105.73	0	224.33	2596400000	30	3.43506	3.35462	3.33867	3.38791	3.42375	3.45687	3.36057	3.44423	3.41647	3.45498	3.61733	3.52699	3.58456	3.6106	3.56031	3.63812
+	Sorbs2	4.06507	-0.57968	D3Z080;Q3UTJ2-5;B2RXQ9;A0A0R4J1W0;Q3UTJ2-4;Q3UTJ2-3;F6V513;D3YY43;D3Z4W6;D3YTN2;D3YUT0;F6ZWT0;Q3UTJ2-6;F7BEU1;A0A5F8MPQ4;Q3UTJ2-7;D3Z0E9;D3Z2C7;A0A1B0GRL6;D3Z0N2;D3Z203;A0A1B0GRC3	Sorbin and SH3 domain-containing protein 2	14	2	2	21.9	2.4	2.4	78.154	0	4.1465	24089000	2	-3.04801	-2.88134	-2.87751	-3.14919	-3.09189	-3.29524	-2.99452	-3.20664	-3.36704	-3.70356	-3.2259	-3.618	-3.49899	-3.58979	-3.81092	-3.66668
	Hectd1	4.01193	-0.136992	F8WIE5;Q69ZR2	E3 ubiquitin-protein ligase HECTD1	9	9	9	4.8	4.8	4.8	289.23	0	22.202	138850000	10	-0.155952	-0.134874	-0.207806	-0.183023	-0.122215	-0.176369	-0.274973	-0.14068	-0.246019	-0.136599	-0.141176	-0.316032	-0.243797	-0.285566	-0.317904	-0.338526
+	Purg	3.98253	0.53334	Q8R4E6;Q8R4E6-2	Purine-rich element-binding protein gamma	11	9	9	33.1	28.3	28.3	39.937	0	64.857	991550000	9	1.54206	1.37493	1.41921	1.45599	1.51973	1.66632	1.25279	1.71332	1.7214	2.12833	2.26153	1.96852	1.77518	2.09109	2.11322	2.20055
+	Asl	3.94871	0.255799	Q91YI0;F7D439;E0CY49	Argininosuccinate lyase	7	6	6	14.9	13.6	13.6	51.739	0	53.06	194040000	7	0.569427	0.587555	0.511124	0.580271	0.570438	0.718554	0.561125	0.53545	0.646324	0.643372	0.78261	0.814215	0.909618	0.805628	0.786386	0.910957
+	Maged1	3.93784	0.379964	Q9QYH6	Melanoma-associated antigen D1	4	4	3	7.7	7.7	6.3	85.669	0	6.2004	142470000	4	-1.71103	-1.88466	-1.85863	-1.83301	-1.83642	-1.84696	-2.06318	-1.70743	-1.65905	-1.42893	-1.52635	-1.59259	-1.47751	-1.4001	-1.51772	-1.25452
	Lims1	3.92584	-0.191701	A0A0R4J005;A0A5F8MPJ3;E9QP62;Q9D7B2;Q99JW4	LIM and senescent cell antigen-like-containing domain protein 1	2	2	2	8.9	8.9	8.9	38.387	0	3.9817	65480000	2	-1.82012	-1.87345	-1.78749	-1.73314	-1.80978	-1.85723	-1.81638	-1.89918	-1.89805	-1.8861	-1.83151	-2.01001	-1.98316	-1.97787	-1.96947	-2.08567
+	Atp6v1e1	3.88621	0.302365	P50518;A0A0N4SW07;A0A0N4SW34;A0A0N4SWA3;Q9D593	V-type proton ATPase subunit E 1	22	22	22	69	69	69	26.157	0	196.92	19281000000	42	5.42827	5.54854	5.51241	5.43541	5.56098	5.4156	5.47817	5.56858	5.46665	5.62487	5.80306	5.93484	5.76841	5.79239	5.75039	5.68348
	Usp10	3.87765	-0.174814	P52479;P52479-2;G3X9U6	Ubiquitin carboxyl-terminal hydrolase 10	10	10	10	15.9	15.9	15.9	87.021	0	70.431	237220000	8	0.244507	0.211226	0.141712	0.17592	0.0975647	0.152979	0.0759125	0.181696	0.0535889	0.065279	0.198103	-0.0613785	0.0296192	0.0193996	-0.00444603	-0.00400734
+	Smad4	3.87505	0.42012	P97471	Mothers against decapentaplegic homolog 4	1	1	1	1.6	1.6	1.6	60.341	0.0096444	1.0545	50761000	1	-1.96565	-1.87028	-2.02178	-2.09717	-1.78542	-2.0983	-2.02312	-1.87551	-1.77316	-1.86401	-1.51831	-1.51951	-1.6202	-1.66104	-1.50303	-1.46111
+	Fut11	3.85726	0.579814	Q8BHC9	Alpha-(1,3)-fucosyltransferase 11	1	1	1	2.5	2.5	2.5	55.532	0.0028353	1.5685	23198000	1	-4.40795	-4.44493	-4.16598	-4.2805	-4.11682	-4.21869	-4.14506	-3.99549	-3.88951	-3.53408	-3.49134	-3.92764	-3.58096	-3.48011	-3.77978	-3.69482
+	Ttc37	3.85179	-0.248297	F8VPK0		1	1	1	1.2	1.2	1.2	173.94	0	5.5343	17069000	1	-3.40572	-3.3992	-3.32063	-3.34739	-3.36941	-3.41565	-3.53874	-3.54103	-3.34728	-3.59733	-3.36759	-3.6213	-3.51678	-3.72394	-3.69989	-3.56126
+	Carm1	3.83699	0.294286	D3YUP1;Q9WVG6-2;Q9WVG6;D6RFA7	Histone-arginine methyltransferase CARM1	6	6	5	15.1	15.1	9.5	70.322	0	6.1834	258640000	5	-0.0448704	-0.329033	-0.181772	-0.176754	-0.280481	-0.224903	-0.110382	-0.0746841	-0.169342	-0.0306206	0.031147	0.0804939	0.115906	0.09832	0.0270214	0.118177
+	Itih2	3.8302	0.94189	G3X977;Q61703;Q3UEG7;E0CX69	Inter-alpha-trypsin inhibitor heavy chain H2	3	3	3	3.8	3.8	3.8	106.36	0	134.49	53508000	2	-0.674717	-1.3338	-0.769104	-0.786192	-0.952339	-0.597664	-0.652805	-0.612385	-0.496901	-0.610191	-0.206335	-0.109257	0.0223942	0.173086	-0.0822582	0.443975
	Ispd	3.82844	-0.137709	A0A1Y7VK76;A0A1Y7VM96;Q5RJG7;Q5RJG7-4;Q5RJG7-3;Q5RJG7-2;Q5RJG7-5	Isoprenoid synthase domain-containing protein	2	2	2	7.8	7.8	7.8	38.921	0	3.1752	36338000	2	-1.17303	-1.16788	-1.14953	-1.17497	-1.12213	-1.12828	-1.12728	-1.23697	-1.24893	-1.21184	-1.1317	-1.22402	-1.29602	-1.26191	-1.33422	-1.33557
+	Skp1;Skp1a	3.80804	0.368133	Q9WTX5;E9PUV4;E9Q3Q7;F6TGP8	S-phase kinase-associated protein 1	10	10	10	62.6	62.6	62.6	18.672	0	73.295	4009100000	20	3.66422	3.76679	3.57639	3.65492	3.80032	3.52092	3.83528	3.90145	3.862	3.82264	4.00121	4.1058	4.08791	4.05862	4.01407	3.8939
+	Brox	3.79499	0.367641	Q8K2Q7;A0A0A6YWK4;Q8K2Q7-2	BRO1 domain-containing protein BROX	5	5	5	20.7	20.7	20.7	46.201	0	42.272	231760000	10	-0.915882	-0.924887	-0.816574	-0.796721	-0.795591	-0.753534	-0.717199	-0.622091	-0.693993	-0.600645	-0.423681	-0.3325	-0.337717	-0.595104	-0.501177	-0.564619
	Bag6	3.79158	-0.182068	Q3UF95;Q9Z1R2;G3UYQ2;G3UZT6;A0A1B0GX81;G3UXT8;G3UYZ0;S4R183;S4R224;G3V013	Large proline-rich protein BAG6	10	10	9	15.3	15.3	13.4	119.14	0	30.446	659210000	10	1.2851	1.21673	1.23818	1.18798	1.17436	1.18311	1.18598	1.07405	1.05729	1.05569	1.10388	0.962395	1.08252	0.988653	1.08747	1.03985
+	Agps	3.78847	0.49862	A2AL49;A2AL50;Q8C0I1;H3BKN2	Alkyldihydroxyacetonephosphate synthase, peroxisomal	2	2	2	5.5	5.5	5.5	55.911	0	7.346	58011000	2	-1.80858	-1.79067	-1.71437	-1.87013	-1.76721	-1.5729	-1.72717	-1.65147	-1.7078	-1.34773	-1.05679	-1.2838	-1.19996	-1.50542	-1.23363	-1.05397
+	Set	3.73696	0.730023	A2BE93;Q9EQU5-2;Q9EQU5;A2BE92;Q9EQU5-3	Protein SET	6	6	6	42.8	42.8	42.8	24.923	0	33.795	1817800000	8	2.01014	1.90203	1.9195	1.79546	1.90843	1.50391	1.55232	1.70053	1.58871	1.77269	2.27931	2.51183	2.22541	2.81	2.61963	2.68281
+	Rps7	3.72382	0.422806	P62082	40S ribosomal protein S7	9	9	9	34	34	34	22.127	0	34.186	5155400000	19	4.5593	4.31503	4.47919	4.41841	4.52532	4.57524	4.43172	4.51286	4.52735	4.75792	4.96646	4.70863	4.85257	4.89351	5.01487	5.03819
	Scyl2	3.70915	-0.214971	Q8CFE4;G5E8J9;Q80UY7;Q8CFE4-2	SCY1-like protein 2	4	4	4	6.5	6.5	6.5	103.32	0	3.7843	46480000	4	-0.93182	-0.978014	-0.979134	-0.976891	-1.04236	-1.05149	-1.11369	-1.05732	-1.11897	-1.20071	-1.14792	-1.26713	-1.27772	-1.17707	-1.2186	-1.10076
+	Txndc5	3.68984	-0.610005	A0A0R4J1Y7;E9PXX7;Q91W90	Thioredoxin domain-containing protein 5	5	5	5	21.4	21.4	21.4	36.083	0	77.148	393440000	8	0.108574	0.0150566	0.283964	0.301702	0.258766	0.401598	0.258318	0.0734425	0.236099	0.191132	-0.133184	-0.702818	-0.364452	-0.262201	-0.390541	-0.188627
+	Ssb	3.6856	0.290813	P32067;F6SXM5;A2AR07;D6RI87	Lupus La protein homolog	8	8	8	20.7	20.7	20.7	47.756	0	23.476	1011400000	10	1.84253	1.91177	1.78408	1.82702	1.99775	1.88874	1.84298	1.90647	1.92231	1.9289	2.1578	2.10355	2.08972	2.29901	2.13532	2.20304
+	Pdcd10	3.67658	0.244991	Q8VE70;F8WI55;E0CY82	Programmed cell death protein 10	6	6	6	33.5	33.5	33.5	24.715	0	11.724	477630000	8	1.46346	1.57833	1.60759	1.60915	1.58706	1.71329	1.63669	1.62913	1.54732	1.75668	1.83004	1.78577	1.82392	1.81237	1.8568	1.91182
+	Rala;Ralb	3.67257	0.355473	P63321;A0A1Y7VL93;Q9JIW9;F6QC68	Ras-related protein Ral-A;Ras-related protein Ral-B	10	10	10	55.3	55.3	55.3	23.553	0	135.51	2280400000	13	2.41109	2.40255	2.50087	2.32491	2.40068	2.50657	2.38251	2.63436	2.82576	2.67066	2.43196	2.97198	2.72943	2.66765	2.8398	2.69071
+	Psmd7	3.63797	0.297727	P26516	26S proteasome non-ATPase regulatory subunit 7	7	7	7	30.5	30.5	30.5	36.539	0	93.183	1208600000	12	2.10747	1.90847	1.99705	2.1012	2.00711	2.19883	2.16622	2.15032	1.99938	2.08153	2.22064	2.33063	2.36481	2.37588	2.27678	2.4073
	Pi4ka	3.63624	-0.12856	A0A140T8I9;E9Q3L2;A0A338P6S0		12	12	12	7.5	7.5	7.5	231.35	0	60.466	407510000	15	0.980898	1.00162	0.96077	0.995705	0.974506	1.00599	0.913822	0.797548	0.963634	0.968098	0.893097	0.924437	0.795418	0.831491	0.848652	0.89011
+	Coq6	3.62928	0.442496	D3YW66;Q8R1S0;D6RG57	Ubiquinone biosynthesis monooxygenase COQ6, mitochondrial	2	2	2	6	6	6	46.581	0	3.8691	93195000	2	-0.702379	-0.371181	-0.656733	-0.743305	-0.523729	-0.618191	-0.550892	-0.289833	-0.549709	-0.416981	-0.332329	-0.0275002	-0.262218	-0.0808926	-0.26972	-0.160122
+	Acsl3	3.62876	0.375501	E9PUC2;Q9CZW4	Long-chain-fatty-acid--CoA ligase 3	5	5	5	11.1	11.1	11.1	62.975	0	10.646	215370000	5	0.0936508	0.0394859	0.12381	0.268255	0.106382	0.323439	0.171272	0.300369	0.226225	0.42161	0.440615	0.511215	0.473694	0.472797	0.508341	0.707312
+	Rbm3	3.62817	0.52876	Q8BG13		7	7	2	45.5	45.5	12.3	16.761	0	26.177	2191700000	15	2.54208	2.6242	2.22795	2.38529	2.71938	2.54498	2.60578	2.52289	2.72409	2.54314	3.09306	2.94203	2.92772	3.02139	3.1389	3.15033
	Pin1	3.60823	0.196929	Q9QUR7;Q3ULQ2	Peptidyl-prolyl cis-trans isomerase NIMA-interacting 1	7	7	6	58.2	58.2	50.9	18.37	0	41.186	1827100000	11	3.78273	3.74777	3.6586	3.77566	3.82065	3.70463	3.87681	3.78462	3.77431	3.742	3.84773	4.01425	3.97035	3.93834	3.87391	3.92948
	Ap3b2	3.60205	0.22336	A0A571BEW4;Q9JME5;A0A571BES1;A0A571BEC1	AP-3 complex subunit beta-2	27	27	23	31.5	31.5	28.2	115.44	0	165.12	3050500000	40	3.76978	3.86222	3.79563	3.77259	3.86222	3.85131	3.68443	3.82042	3.82854	3.90423	4.03628	4.10685	3.91236	4.10595	4.06587	4.02057
+	P2ry12	3.58925	0.526929	Q9CPV9	P2Y purinoceptor 12	1	1	1	3.7	3.7	3.7	39.473	0.0004727	2.3005	45269000	1	-2.89553	-2.94897	-2.79031	-2.79267	-2.69777	-3.09585	-3.03238	-2.51979	-2.57142	-2.85545	-2.97998	-2.17288	-2.5324	-2.33927	-2.19921	-2.4725
	Agl	3.58765	-0.156848	F8VPN4;A0A0G2JGI9;F6XXE6;F7CSZ6;E0CX86;E0CYU6		17	17	17	16.4	16.4	16.4	174.29	0	49.173	712340000	22	1.32823	1.43826	1.41272	1.29869	1.35392	1.32833	1.25666	1.26572	1.30747	1.32198	1.22836	1.23927	1.16358	1.21937	1.19837	1.1953
+	Txnrd2	3.58732	0.450456	A0A0M3HEP9;D3Z0K8;J3QMN4;A0A0U1RPV8;A0A0U1RQA4;J3QMQ8;A0A0M3HEQ0;Q9JLT4-3;Q9JLT4-2;Q9JLT4-4;Q9JLT4	Thioredoxin reductase 2, mitochondrial	3	1	1	6.7	2.2	2.2	38.748	0.0081566	1.1186	33549000	1	-1.06716	-1.06575	-1.05717	-0.928856	-1.36775	-0.953819	-1.20112	-1.32378	-1.14073	-0.788212	-0.638292	-0.754883	-0.583664	-0.561661	-0.571735	-0.642857
+	Ints4	3.54706	-0.251559	Q8CIM8-2;Q8CIM8;Q8CIM8-3	Integrator complex subunit 4	2	2	2	7.1	7.1	7.1	56.642	0	12.717	22003000	2	-2.68859	-2.68716	-2.8655	-2.81326	-2.83193	-2.7997	-2.74806	-2.77097	-3.09422	-2.99012	-3.02955	-2.96366	-3.0833	-3.12589	-2.99698	-2.99308
+	Tdrd3	3.54484	-0.360762	Q91W18-2;Q91W18-3;Q91W18;F6ZI20	Tudor domain-containing protein 3	3	3	3	5.3	5.3	5.3	79.013	0	13.809	32720000	3	-3.58966	-3.48508	-3.38319	-3.45707	-3.47202	-3.42564	-3.36413	-3.60276	-3.50289	-3.84144	-3.50462	-3.78084	-3.71411	-3.72367	-4.03491	-3.89417
	Stip1	3.54043	-0.0959456	Q60864	Stress-induced-phosphoprotein 1	31	31	30	50.6	50.6	48.8	62.581	0	262.88	12498000000	54	5.45889	5.44609	5.44263	5.44716	5.45173	5.4436	5.4638	5.40753	5.34674	5.37201	5.37506	5.34292	5.38107	5.40751	5.31202	5.31849
+	Pgam2	3.52951	0.448447	O70250	Phosphoglycerate mutase 2	5	2	2	20.9	8.7	8.7	28.827	0.00069428	2.0809	145680000	3	-0.59795	-0.619566	-0.515863	-0.476019	-0.540714	-0.714609	-0.384699	-0.557907	-0.454201	-0.453215	-0.48258	0.135269	-0.0635147	-0.228769	-0.193403	-0.294615
+	Srek1	3.4771	-0.583807	A0A1B0GSB4;A0A1B0GSR3;Q8BZX4;Q8BZX4-2	Splicing regulatory glutamine/lysine-rich protein 1	1	1	1	5.1	5.1	5.1	21.256	0.0042662	1.4184	31035000	1	-4.79395	-4.94967	-4.93735	-4.98141	-4.82303	-4.9336	-4.91738	-4.86369	-5.47574	-5.1832	-5.23128	-5.18155	-5.39419	-5.85505	-5.50365	-5.50044
+	Lcp1	3.46453	-0.297155	Q61233;D3YZ25;D3YVW8;D3Z7D9;D3Z311	Plastin-2	5	2	2	10	5.1	5.1	70.148	0	3.1118	188460000	3	-0.846912	-0.881001	-0.987101	-0.853506	-0.952209	-0.891891	-0.97308	-0.952948	-1.27895	-1.08855	-1.09332	-1.09534	-1.14478	-1.23151	-1.38716	-1.1375
+	Slc24a2	3.45049	0.394527	Q14BI1;B1AXF3		6	6	1	11.1	11.1	2.5	78.976	0	63.048	509620000	6	2.21598	2.16313	2.23337	2.13676	2.34444	2.09182	1.91633	2.32895	2.43944	2.19415	1.97082	2.84456	2.53064	2.51809	2.58237	2.4849
	Arfgef1	3.44404	-0.143879	G3X9K3;D3YYK9	Brefeldin A-inhibited guanine nucleotide-exchange protein 1	10	5	5	6.2	3.3	3.3	208.5	0	16.824	169510000	5	-0.541939	-0.516502	-0.500303	-0.534901	-0.470406	-0.500916	-0.742802	-0.637598	-0.643774	-0.515406	-0.46566	-0.631748	-0.751818	-0.658901	-0.609554	-0.621511
+	Chga	3.43904	-0.378024	P26339	Chromogranin-A;Pancreastatin;Beta-granin;WE-14;Catestatin;GE-25;Serpinin-RRG;Serpinin;p-Glu serpinin precursor	2	2	2	4.1	4.1	4.1	51.789	0	3.9923	23816000	1	-4.31701	-4.18148	-4.33727	-4.29906	-4.24229	-4.31548	-4.33513	-4.6742	-4.0097	-4.28681	-4.11072	-4.64017	-4.83354	-4.799	-4.5623	-4.46561
+	Zc3h15	3.43445	0.308585	Q3TIV5;Q3TIV5-3;Q3TIV5-2	Zinc finger CCCH domain-containing protein 15	5	5	5	10.8	10.8	10.8	48.327	0	33.894	165910000	5	0.75626	0.688698	0.772579	0.56945	0.836136	0.572231	0.620953	0.943726	0.716301	0.730713	1.00821	1.09735	0.965874	0.945835	0.980566	1.04943
	Dennd1a	3.4244	-0.243016	Q8K382;A2AUP6;D6RI65;D6RH88	DENN domain-containing protein 1A	5	5	4	6.5	6.5	5.6	111.54	0	23.307	69561000	3	-1.71165	-1.84807	-1.81434	-1.76066	-1.75892	-1.83234	-1.85116	-1.77609	-1.90566	-2.0715	-1.94506	-1.93275	-2.00968	-2.02798	-2.18276	-2.00024
	Tceb2	3.40812	0.142874	P62869;A0A3B2WBM3;A6PWE0	Transcription elongation factor B polypeptide 2	8	8	8	70.3	70.3	70.3	13.17	0	53.089	1927200000	14	3.0237	2.92794	3.00639	3.01631	3.04014	3.06111	3.16352	3.10212	2.98634	3.09821	3.25337	3.21724	3.1727	3.13208	3.13173	3.12363
+	Ict1	3.38304	0.475951	Q8R035-2;Q8R035;A2A6T4	Peptidyl-tRNA hydrolase ICT1, mitochondrial	2	2	2	9.6	9.6	9.6	20.277	0	4.3535	82334000	2	-0.807972	-0.453043	-0.753811	-0.572849	-0.617302	-0.603764	-0.844048	-0.682238	-0.50326	-0.422016	-0.372618	-0.248569	-0.321711	-0.0537052	-0.242378	0.0721703
	Fam131b	3.37384	-0.202988	E9Q8P8;Q3TY60;Q3TY60-2	Protein FAM131B	6	6	6	23.9	23.9	23.9	38.958	0	125.25	121800000	4	-2.35838	-2.28953	-2.22026	-2.40683	-2.40107	-2.34345	-2.53127	-2.37789	-2.4028	-2.26999	-2.44635	-2.47737	-2.52594	-2.52819	-2.55972	-2.60666
+	Gna11	3.35391	0.555864	P21278	Guanine nucleotide-binding protein subunit alpha-11	11	8	6	28.1	21.2	15.3	42.024	0	89.852	1434700000	14	2.19812	2.2837	2.42569	2.16538	2.37659	1.91108	2.10982	2.30304	2.47627	2.25408	2.2472	2.94284	2.65806	2.81165	2.90535	2.59521
+	Arid1a	3.31714	-0.396398	E9QAQ7;A2BH40-4;A2BH40-2;A2BH40-3;A2BH40	AT-rich interactive domain-containing protein 1A	5	5	5	3.4	3.4	3.4	242.67	0	22.324	23711000	3	-3.14295	-2.98907	-3.22223	-3.19669	-3.01614	-3.35722	-3.27734	-3.39637	-3.37241	-3.40989	-3.27415	-3.48071	-3.49118	-3.4757	-3.71362	-3.59104
	Mocs3	3.31227	-0.228872	A2BDX3	Adenylyltransferase and sulfurtransferase MOCS3;Molybdopterin-synthase adenylyltransferase;Molybdopterin-synthase sulfurtransferase	3	3	2	11.5	11.5	6.3	49.374	0.0094586	1.0602	71268000	2	-2.1267	-2.23554	-2.34259	-2.27442	-2.17601	-2.19525	-2.26419	-2.35185	-2.26756	-2.39298	-2.47066	-2.3928	-2.41504	-2.43817	-2.5569	-2.46687
+	Galt	3.30495	-0.429565	A2AMS3;Q03249;A2AMS2	Galactose-1-phosphate uridylyltransferase	2	2	2	5	5	5	41.235	0.00091429	1.9576	10005000	3	-2.84506	-2.94259	-2.95242	-3.00657	-2.98754	-3.28018	-3.22284	-3.21634	-3.1265	-3.3179	-3.28057	-3.52875	-3.31213	-3.37663	-3.5791	-3.3632
+	Slk	3.29552	0.370447	O54988-2;O54988	STE20-like serine/threonine-protein kinase	13	13	13	17.6	17.6	17.6	137.71	0	218.01	580940000	16	0.414003	0.268799	0.356634	0.429907	0.278931	0.363972	0.503258	0.413246	0.299791	0.397928	0.529758	0.785643	0.91589	0.562967	0.558022	0.789917
+	Cox6a1	3.29008	-0.264117	Q9DCW5;P43024	Cytochrome c oxidase subunit 6A, mitochondrial;Cytochrome c oxidase subunit 6A1, mitochondrial	2	2	2	40.2	40.2	40.2	12.483	0	3.395	121230000	2	-2.20652	-2.24019	-2.1023	-2.19354	-2.16609	-2.32144	-2.05943	-2.29387	-2.69056	-2.2258	-2.59414	-2.44874	-2.51664	-2.59181	-2.44753	-2.34094
+	Nudt3	3.28576	0.486769	I1E4X7;Q9JI46;H3BLR8;A0A338P7L3	Diphosphoinositol polyphosphate phosphohydrolase 1	9	3	2	73	19.5	14.5	17.828	0	68.272	801300000	5	0.881876	0.860815	0.993507	0.628635	0.698124	0.45005	0.666191	0.592627	0.656324	0.664564	1.07041	1.2869	1.16964	1.27081	1.28551	1.18183
	Cnpy2	3.28025	-0.236815	A0A1W2P729;Q9QXT0	Protein canopy homolog 2	4	4	4	30.9	30.9	30.9	15.316	0	24.445	229790000	5	-0.485891	-0.368277	-0.445494	-0.587946	-0.503132	-0.533449	-0.55773	-0.614689	-0.482874	-0.631416	-0.634638	-0.817551	-0.691862	-0.623333	-0.762856	-0.725298
+	Zranb2	3.27721	0.570108	D3Z4U0;Q9R020;E9PUD0;Q9R020-2;A0A0H2UH20	Zinc finger Ran-binding domain-containing protein 2	5	5	5	18.1	18.1	18.1	36.281	0	33.391	438740000	4	-0.804173	-0.569715	-1.09449	-0.938732	-0.629398	-0.768824	-0.736519	-0.428968	-0.277185	-0.22456	-0.289822	-0.257261	-0.371313	0.0123081	-0.173967	-0.363672
+	Prrt2	3.2653	0.338544	E9PUL5	Proline-rich transmembrane protein 2	11	11	11	36.7	36.7	36.7	35.923	0	263.01	3333500000	16	2.45785	2.37965	2.40971	2.33157	2.46554	2.30415	2.33197	2.7438	2.80266	2.53611	2.3456	2.95165	2.68273	2.64403	2.78222	2.58915
+	Tomm34	3.26076	0.552004	Q9CYG7	Mitochondrial import receptor subunit TOM34	9	1	1	35	4.2	4.2	34.278	0	24.67	82588000	2	-2.64567	-2.69247	-2.74347	-2.91707	-2.39792	-3	-2.82273	-2.41205	-2.43858	-2.58351	-2.22486	-2.09326	-2.14672	-2.12416	-2.17064	-2.36904
+	Fam118a	3.24456	-0.621443	Q91YN1-2;Q91YN1	Protein FAM118A	1	1	1	10	10	10	27.948	0.0004686	2.2138	8276300	1	-5.94623	-6.30323	-6.37391	-6.34186	-6.23146	-5.94473	-6.34692	-6.29512	-6.80639	-5.89473	-6.99687	-7.05416	-6.89544	-6.89854	-6.63535	-6.5749
+	Gdap1	3.2407	0.473503	O88741;O88741-2	Ganglioside-induced differentiation-associated protein 1	5	5	5	16.8	16.8	16.8	41.31	0	5.8716	212380000	5	0.347256	0.189796	0.640289	0.504606	0.189655	0.37101	0.482042	0.508215	0.659552	0.732063	0.185568	0.926111	0.765543	0.702063	0.960358	0.882286
+	Polr2a	3.23884	0.532301	A0A0R4J0V5;P08775	DNA-directed RNA polymerase II subunit RPB1	5	5	5	5.5	5.5	5.5	213.48	0	13.689	36226000	1	-3.15723	-2.87683	-3.05354	-3.22901	-2.93445	-3.42217	-3.22541	-2.98752	-3.23859	-2.9645	-2.83916	-2.74626	-2.56098	-2.4316	-2.63809	-2.52259
	Rad23b	3.23543	0.148564	P54728	UV excision repair protein RAD23 homolog B	11	11	7	32.2	32.2	24.5	43.512	0	75.296	2516500000	24	3.39356	3.37739	3.37493	3.36401	3.39112	3.5012	3.50375	3.50926	3.51253	3.48363	3.60046	3.52613	3.5957	3.48675	3.56051	3.57555
+	Cmc1	3.23519	-0.528528	Q9CPZ8	COX assembly mitochondrial protein homolog	1	1	1	9.4	9.4	9.4	12.552	0.0048574	1.3514	13174000	1	-4.08865	-4.30904	-4.44342	-4.48568	-4.59373	-4.16282	-4.63752	-5.04025	-4.81826	-4.67773	-4.51047	-4.8122	-4.96876	-5.01818	-4.69872	-4.8809
	Bag2	3.22808	0.203803	Q91YN9	BAG family molecular chaperone regulator 2	2	2	2	7.1	7.1	7.1	23.473	0.00024195	2.5888	58220000	2	-0.10919	-0.111107	-0.0352669	-0.237629	-0.0961552	-0.234909	-0.00588036	0.0141697	-0.169464	-0.100689	0.172354	0.0779572	0.108355	0.0220909	0.0378723	0.0858574
	Mtmr9	3.2259	-0.247208	Q9Z2D0	Myotubularin-related protein 9	2	2	2	4.4	4.4	4.4	62.907	0.00024044	2.5104	77025000	2	-2.30619	-2.38587	-2.35835	-2.46089	-2.4349	-2.44818	-2.5731	-2.49478	-2.54785	-2.5151	-2.41935	-2.75566	-2.54866	-2.70636	-2.68333	-2.53734
	Nif3l1	3.22553	-0.188293	Q9EQ80;D3Z0G0	NIF3-like protein 1	7	7	7	23.7	23.7	23.7	41.745	0	12.616	836790000	11	1.35662	1.32828	1.18969	1.22353	1.30309	1.22959	1.2202	1.09885	1.19562	1.22734	1.219	1.05941	1.06658	1.15673	1.0243	1.11052
+	Nxf1	3.20792	-0.383929	Q99JX7;V9GXF3;V9GXW3	Nuclear RNA export factor 1	3	3	3	4.7	4.7	4.7	70.299	0	7.2684	92266000	3	-3.31384	-3.27717	-3.25755	-3.44955	-3.47754	-3.56482	-3.51703	-3.50663	-3.48459	-3.56462	-3.52761	-3.64029	-3.95517	-3.69234	-3.76216	-3.82006
	Mvb12b	3.17752	-0.170102	Q6KAU4;A2ARF0	Multivesicular body subunit 12B	4	4	4	20.8	20.8	20.8	35.411	0	7.4961	150780000	4	-1.17625	-1.09345	-1.14804	-1.17332	-1.09429	-1.21844	-1.28973	-1.25937	-1.29008	-1.2453	-1.33824	-1.2375	-1.30859	-1.37261	-1.39049	-1.29448
+	Sepw1	3.175	0.568819	P63300	Selenoprotein W	3	3	3	53.4	53.4	53.4	9.6871	0	19.161	628020000	6	1.06406	1.09391	1.23212	0.854733	1.24762	0.716923	1.14076	1.22402	1.34816	1.07765	1.55863	1.7467	1.65937	1.61686	1.63976	1.35587
	Sec31a	3.16855	0.154036	Q3UPL0;Q3UPL0-2;S4R2A9;S4R192;S4R256;S4R1T5;Q3UPL0-3;S4R1Y8	Protein transport protein Sec31A	22	22	22	23.3	23.3	23.3	133.57	0	323.31	2352400000	29	3.34826	3.2622	3.20273	3.26814	3.31507	3.24366	3.25596	3.30693	3.299	3.27547	3.38056	3.39438	3.42385	3.46515	3.36837	3.48515
+	Rnpep	3.16446	-0.344295	E9PYF1;Q8VCT3	Aminopeptidase B	9	9	9	23.1	23.1	23.1	68.002	0	52.368	837750000	15	0.674898	0.710545	0.655235	0.639452	0.554577	0.486698	0.601284	0.551886	0.442293	0.346899	0.296503	0.391153	0.448544	0.248543	0.121105	0.170349
	Ube2k	3.15846	-0.229539	A0A0J9YUI1;P61087;A0A0J9YUR9;Q3V3R8;A0A0J9YU07;D3Z4U3	Ubiquitin-conjugating enzyme E2 K	3	3	3	40.3	40.3	40.3	15.81	0	24.103	433360000	5	-0.149191	-0.206657	-0.145226	-0.229761	-0.27422	-0.282818	-0.282013	-0.410025	-0.476711	-0.297928	-0.204447	-0.376331	-0.573322	-0.443752	-0.342798	-0.484718
	Pla2g7	3.14866	-0.251159	Q60963	Platelet-activating factor acetylhydrolase	1	1	1	2.7	2.7	2.7	49.258	0.0057792	1.2087	0	1	-2.48415	-2.42984	-2.54122	-2.45281	-2.52068	-2.37883	-2.96171	-2.62193	-2.7117	-2.5289	-2.65619	-2.76258	-2.86809	-2.62601	-2.72169	-2.61703
+	Gtf3c1	3.14839	-0.439368	A0A0U1RPD8;Q8K284-2;Q8K284	General transcription factor 3C polypeptide 1	2	2	2	1.3	1.3	1.3	226.76	0.0028509	1.6071	17434000	2	-3.70658	-3.90843	-3.82257	-3.84787	-4.05728	-3.68909	-3.95699	-4.00453	-3.99573	-4.0634	-4.01295	-4.16017	-4.53688	-4.26943	-4.16277	-4.26078
+	Tbc1d8b	3.14064	-0.476271	A3KGB4	TBC1 domain family member 8B	1	1	1	2.4	2.4	2.4	127.89	0	3.0658	5114500	2	-5.50843	-5.36329	-5.53851	-5.37681	-5.31609	-5.61597	-5.50116	-5.45762	-6.18059	-5.3972	-5.75587	-5.79503	-5.65487	-6.04781	-6.10698	-6.04259
+	Pfn2	3.13663	0.313681	Q9JJV2;Q9JJV2-3;D3YWS3;Q9JJV2-2	Profilin-2;Profilin	12	12	12	90.7	90.7	90.7	15.032	0	220.06	19796000000	59	6.29386	6.2856	6.21719	6.16233	6.38658	6.24241	6.39132	6.49618	6.48918	6.39745	6.46197	6.79054	6.57491	6.57361	6.49879	6.45386
+	Srsf1	3.13464	0.509188	H7BX95;Q6PDM2;Q6PDM2-3;Q6PDM2-2;F7AI47	Serine/arginine-rich splicing factor 1	11	11	10	43.9	43.9	41.1	28.329	0	28.504	4085200000	18	3.08482	3.25291	2.95806	2.90281	3.29975	2.86434	3.05342	3.23593	3.32787	3.27584	3.42149	3.48252	3.41216	3.77371	3.66218	3.5176
	Rad21	3.13364	-0.254629	Q61550	Double-strand-break repair protein rad21 homolog	2	2	2	3.1	3.1	3.1	72.082	0.0024331	1.6771	48249000	2	-2.47285	-2.24476	-2.37792	-2.33047	-2.49129	-2.37159	-2.22998	-2.46178	-2.41997	-2.70059	-2.57606	-2.58812	-2.63255	-2.63387	-2.56818	-2.75782
+	Arl8b	3.10779	0.327449	A0A0N4SVB8;Q9CQW2	ADP-ribosylation factor-like protein 8B	6	6	3	43.5	43.5	18.8	15.985	0	28.317	698950000	8	1.07727	0.794197	1.06427	1.0249	0.892103	1.17517	1.05067	1.23868	1.29988	1.31796	1.41089	1.30782	1.4065	1.29077	1.284	1.37142
	Flad1	3.10447	-0.236567	Q8R123;Q8R123-2	FAD synthase;Molybdenum cofactor biosynthesis protein-like region;FAD synthase region	4	4	4	14.4	14.4	14.4	54.766	0	16.27	193600000	6	-0.112789	-0.138613	-0.249071	-0.182404	-0.151436	-0.29443	-0.221861	-0.254622	-0.318735	-0.413874	-0.416344	-0.37431	-0.354219	-0.362492	-0.556881	-0.475552
	Fyn	3.10396	0.264119	P39688;D3YZ57;P39688-2	Tyrosine-protein kinase Fyn;Non-specific protein-tyrosine kinase	6	5	5	14.3	12.5	12.5	60.674	0	11.483	501150000	5	1.95631	1.89243	2.03794	2.03392	1.87469	2.14817	1.97259	2.01536	2.10813	2.06808	1.96828	2.23456	2.28511	2.22326	2.1815	2.34904
	Gmds	3.10303	-0.199231	Q8K0C9;J3QMC6	GDP-mannose 4,6 dehydratase	5	5	5	21.2	21.2	21.2	41.984	0	16.13	262550000	5	-0.138548	-0.0201015	-0.133387	-0.0789433	-0.136974	-0.0213032	-0.159904	-0.190193	-0.269592	-0.229912	-0.308226	-0.36569	-0.303589	-0.234703	-0.348885	-0.184334
	Sfxn1	3.09651	-0.227057	Q99JR1	Sideroflexin-1	8	7	7	31.7	25.8	25.8	35.649	0	19.417	385460000	9	0.329727	0.297417	0.425104	0.427738	0.321821	0.458235	0.182331	0.177107	0.0798607	0.353018	0.256693	0.129297	0.0194683	0.160067	0.246675	0.192574
+	Plod3	3.09267	-0.471554	Q9R0E1	Procollagen-lysine,2-oxoglutarate 5-dioxygenase 3	1	1	1	1.2	1.2	1.2	84.921	0.0071604	1.148	0	1	-5.25627	-5.17326	-5.24982	-5.26138	-5.1343	-5.25717	-5.26809	-5.33583	-5.15385	-5.55335	-5.65483	-5.47579	-5.54338	-5.63043	-5.76361	-6.05473
	Tpp2	3.08321	0.167347	Q64514-2;Q64514;A0A087WRC0;Q05DJ9;A0A087WQR6;A0A087WP19	Tripeptidyl-peptidase 2	27	27	26	25.1	25.1	23.7	138.46	0	299.89	2884200000	34	4.23449	4.21349	4.18504	4.23403	4.39262	4.21769	4.19944	4.33356	4.34908	4.32412	4.43011	4.41203	4.44026	4.39729	4.40458	4.4137
	Tab1	3.079	-0.17459	Q8CF89	TGF-beta-activated kinase 1 and MAP3K7-binding protein 1	3	3	3	10.6	10.6	10.6	54.616	0	36.423	36194000	2	-2.06415	-2.11253	-2.09181	-1.9663	-2.01099	-1.96565	-2.19285	-2.36588	-2.15555	-2.25755	-2.25505	-2.19032	-2.25341	-2.15607	-2.27569	-2.17366
	Ubr4	3.07454	-0.113349	A2AN08-3;A2AN08;A2AN08-5;A2AN08-2;F6SSP6;A2AN08-4;Z4YMA7	E3 ubiquitin-protein ligase UBR4	22	22	22	8.1	8.1	8.1	570.29	0	149.48	387740000	20	0.883448	0.810953	0.864822	0.830345	0.842026	0.8547	0.772699	0.720903	0.740881	0.7148	0.819809	0.773478	0.787703	0.691149	0.675457	0.744045
	Syt13	3.06748	0.217069	Q9EQT6	Synaptotagmin-13	2	2	2	3.3	3.3	3.3	46.869	0.0015667	1.7822	98291000	2	-0.400625	-0.449221	-0.428602	-0.378384	-0.304733	-0.50152	-0.333729	-0.250313	-0.381136	-0.488371	-0.235893	-0.282665	-0.229519	-0.0649471	-0.202314	-0.18778
	Sdhb	3.06745	0.271902	Q9CQA3	Succinate dehydrogenase [ubiquinone] iron-sulfur subunit, mitochondrial	14	14	14	47.5	47.5	47.5	31.814	0	111.41	8383600000	30	4.8741	5.16769	4.87807	4.97117	5.01659	5.01005	4.8443	4.89853	5.07969	5.31656	5.21784	5.18293	5.19943	5.30501	5.27191	5.33161
+	Sar1b	3.06608	-0.385586	Q9CQC9;A0A1W2P720	GTP-binding protein SAR1b	4	1	1	22.2	8.1	8.1	22.382	0.0061754	1.1895	60227000	1	-1.59091	-1.52019	-1.31017	-1.63419	-1.66038	-1.52964	-1.33958	-1.58606	-1.81711	-1.69329	-1.78184	-1.75297	-1.85486	-1.96854	-1.93955	-2.11658
		3.066	-0.260478	Q8C3W1	Uncharacterized protein C1orf198 homolog	5	5	5	23.3	23.3	23.3	35.316	0	60.471	470780000	4	-0.572094	-0.418772	-0.594036	-0.430386	-0.610319	-0.464552	-0.627556	-0.792105	-0.486923	-0.354105	-0.546896	-0.851116	-0.877831	-0.667011	-0.71155	-0.770012
	Psmd4	3.06353	0.224413	O35226;O35226-4;O35226-2;O35226-5;O35226-3;F7AI87	26S proteasome non-ATPase regulatory subunit 4	10	10	10	33.8	33.8	33.8	40.703	0	53.295	1466100000	12	3.704	3.59704	3.53377	3.62333	3.70483	3.77781	3.79486	3.76047	3.79966	3.8424	3.92499	3.82455	3.88626	3.83725	3.89007	3.96793
	Wdr12	3.05553	-0.277498	Q9JJA4;D3Z369	Ribosome biogenesis protein WDR12	2	2	2	8.7	8.7	8.7	47.346	0	4.6699	24966000	2	-2.00206	-2.08103	-2.21511	-2.13603	-1.95793	-2.21328	-2.21015	-2.33381	-2.2732	-2.37437	-2.28317	-2.4152	-2.44298	-2.25563	-2.41424	-2.36397
+	Brd4	3.052	-0.361192	Q3UH70;Q9ESU6;Q9ESU6-2	Bromodomain-containing protein 4	3	3	3	2.1	2.1	2.1	156.05	0.00046555	2.1482	2729500	3	-3.40587	-3.22353	-3.35552	-3.53594	-3.49772	-3.56554	-3.67573	-3.46485	-3.56577	-3.64992	-3.51582	-3.69955	-3.73149	-3.81759	-3.73019	-3.98058
	Cep170	3.04264	0.229248	H7BX26;Q6A065;A0A0A6YXK7;A0A0A6YVZ3;A0A0A6YX99;Q6A065-3;Q6A065-2	Centrosomal protein of 170 kDa	18	18	18	12.5	12.5	12.5	173.94	0	92.129	1368800000	16	1.58354	1.40601	1.49829	1.40221	1.38424	1.5603	1.48312	1.57379	1.52687	1.61061	1.76844	1.63549	1.73932	1.62813	1.73636	1.76909
	Rpl12	3.03759	0.149899	P35979	60S ribosomal protein L12	7	7	7	62.4	62.4	62.4	17.804	0	55.58	2815300000	15	3.35663	3.31429	3.37363	3.32229	3.36621	3.4404	3.34258	3.49095	3.43902	3.45196	3.59121	3.42082	3.50151	3.5188	3.54768	3.5719
	Stub1	2.99971	0.247226	Q9WUD1;A0A494BBF6;A0A494BBI6	STIP1 homology and U box-containing protein 1	9	9	9	37.5	37.5	37.5	34.909	0	23.892	614570000	10	1.27389	1.29744	1.17216	1.28025	1.31862	1.31582	1.13444	1.30654	1.22224	1.42872	1.43428	1.38587	1.43324	1.5984	1.54317	1.65728
	Plcb3	2.99242	-0.272661	P51432;Q8C8I0	1-phosphatidylinositol 4,5-bisphosphate phosphodiesterase beta-3	2	2	2	2.7	2.7	2.7	139.49	0	28.42	22381000	2	-2.58605	-2.52186	-2.58176	-2.40589	-2.49488	-2.61954	-2.43186	-2.50317	-2.51022	-2.71323	-2.78892	-2.7817	-2.68905	-2.96038	-2.88027	-2.72689
	Ric8a	2.97826	-0.165715	Q3TIR3;A0A1B0GSI8;A0A1B0GS30	Synembryn-A	3	3	3	9.6	9.6	9.6	59.846	0	18.825	94693000	2	-0.0593624	0.0294209	-0.05303	0.00927544	0.0112305	-0.0849724	-0.149256	-0.0544338	-0.0829334	0.0108948	0.0487461	-0.165545	-0.299322	-0.190939	-0.185345	-0.110291
	Eefsec	2.97184	-0.279217	A0A0N4SUV6;Q9JHW4;A0A0N4SWB3;A0A0N4SUU3	Selenocysteine-specific elongation factor	2	2	2	7.9	7.9	7.9	58.016	0	19.514	48469000	2	-2.35923	-2.40665	-2.26063	-2.33589	-2.46123	-2.46696	-2.44862	-2.45346	-2.7894	-2.52585	-2.50022	-2.46824	-2.63893	-2.71813	-2.72311	-2.75651
+	Atl2	2.96512	-0.340901	Q6PA06;A0A1Y7VJ85;E9QND8;Q6PA06-2	Atlastin-2	2	1	1	3.3	1.4	1.4	66.223	0.0030521	1.5669	23209000	1	-3.78998	-3.83006	-3.89976	-3.91914	-3.73545	-3.81948	-4.11579	-4.05348	-3.96897	-3.91809	-4.10888	-4.12646	-4.22301	-4.13474	-4.41187	-3.96997
	Cpsf3	2.95636	-0.224607	Q9QXK7;A0A1Y7VIZ9;A0A1Y7VJ97;A0A1Y7VLY3	Cleavage and polyadenylation specificity factor subunit 3	2	2	2	4.4	4.4	4.4	77.504	0	3.1136	39816000	2	-2.88806	-2.95423	-3.02654	-2.93901	-2.84518	-3.09981	-2.91839	-3.2515	-3.09441	-3.17894	-3.29574	-3.21984	-3.17587	-3.25965	-3.11832	-3.14337
	Sec16a	2.955	-0.194428	E9QAT4;E9QAT4-2;F7BPW6;F6T8X6		9	9	9	7.2	7.2	7.2	254.2	0	40.387	66304000	7	-1.18843	-1.26576	-1.37578	-1.35462	-1.26226	-1.30292	-1.3997	-1.32553	-1.289	-1.36986	-1.31017	-1.4797	-1.53224	-1.57503	-1.4299	-1.4134
	Ndufa8	2.94451	-0.176877	Q9DCJ5	NADH dehydrogenase [ubiquinone] 1 alpha subcomplex subunit 8	11	11	11	68	68	68	19.992	0	93.001	3920900000	26	3.44174	3.54085	3.56004	3.6023	3.57761	3.60386	3.43411	3.36542	3.4024	3.56632	3.24933	3.45065	3.4277	3.28891	3.34591	3.37445
	Eif3c	2.93991	-0.1824	Q8R1B4;M0QWV3;A0A0U1RPR0	Eukaryotic translation initiation factor 3 subunit C	10	10	10	13.6	13.6	13.6	105.53	0	42.558	452620000	11	0.213799	0.201385	0.331646	0.274454	0.260448	0.323732	0.164629	0.129066	0.156696	0.175978	0.359711	0.0946903	-0.0246296	0.0565128	0.123842	0.17547
	Ywhaz	2.93675	0.15836	P63101;A0A2I3BQ03;D3YXN6;D3YXF4;D3YW45;REV__Q52KR3-6;REV__Q52KR3	14-3-3 protein zeta/delta	26	26	17	78.8	78.8	67.3	27.771	0	323.31	149210000000	135	7.88778	7.79953	7.79199	7.82727	7.96519	7.83396	7.93565	8.03271	7.95014	7.85951	8.0331	8.06918	8.03049	7.97459	7.97118	8.00111
	Nsfl1c	2.92521	-0.178702	Q9CZ44-3;Q9CZ44;Q9CZ44-2;A2AT02	NSFL1 cofactor p47	21	21	21	58.6	58.6	58.6	40.953	0	248.57	2386400000	23	2.5346	2.39047	2.40618	2.3962	2.32903	2.4054	2.468	2.35314	2.33532	2.25965	2.31128	2.30765	2.25848	2.24371	2.16493	2.18329
		2.92053	-0.293366	Q6PD19-3;Q6PD19	UPF0668 protein C10orf76 homolog	2	2	2	6.8	6.8	6.8	58.19	0	14.102	15330000	3	-2.84065	-2.96575	-2.92998	-2.85261	-2.96196	-2.73753	-2.93142	-3.12562	-3.21667	-2.98521	-2.78395	-3.0308	-3.20905	-3.11047	-3.16869	-3.35488
	Grn	2.91669	-0.296177	Q3U9N4;P28798;H3BJE0	Granulins;Acrogranin;Granulin-1;Granulin-2;Granulin-3;Granulin-4;Granulin-5;Granulin-6;Granulin-7	3	3	3	6.6	6.6	6.6	65.018	0	15.431	78407000	3	-1.58108	-1.71884	-1.58645	-1.76413	-1.62981	-1.85929	-1.74477	-2.05257	-1.66303	-1.89554	-1.60831	-1.93568	-1.96397	-1.86442	-2.11414	-2.05234
+	Slc1a3	2.91542	0.697082	P56564;D3YY51;O35544	Excitatory amino acid transporter 1	9	9	9	14.4	14.4	14.4	59.622	0	81.279	8886400000	39	4.22561	4.62262	4.53501	4.21463	4.52018	3.81972	4.08372	4.28692	4.36966	4.12871	4.03901	5.21255	4.92023	5.08316	5.08728	4.79699
	Tbcb	2.9154	-0.154253	Q9D1E6	Tubulin-folding cofactor B	13	13	12	57.8	57.8	47.1	27.385	0	46.877	1129400000	15	1.85988	1.82795	1.79891	1.72024	1.67189	1.76139	1.76516	1.55325	1.60387	1.64326	1.66975	1.59904	1.60046	1.62766	1.60741	1.66104
	Hsd17b10	2.90819	-0.247265	Q99N15;A2AFQ2;O08756	3-hydroxyacyl-CoA dehydrogenase type-2	9	9	9	57.5	57.5	57.5	27.273	0	134.29	1109300000	20	1.70886	1.92744	1.80469	1.75988	1.77603	1.61113	1.75001	1.6362	1.5429	1.58962	1.66628	1.5631	1.58764	1.48551	1.43368	1.5171
	Keap1	2.90703	-0.219357	A0A1L1SS10;Q9Z2X8	Kelch-like ECH-associated protein 1	3	3	3	8.5	8.5	8.5	69.126	0	5.9765	34600000	3	-3.3674	-3.50287	-3.46885	-3.37193	-3.49651	-3.51492	-3.2684	-3.38059	-3.69476	-3.43963	-3.29427	-3.65891	-3.81605	-3.69632	-3.60154	-3.5927
+	Aftph	2.90469	-0.347675	H3BKM5;H3BJH7;Q80WT5-2;Q80WT5	Aftiphilin	3	3	3	8.8	8.8	8.8	74.531	0	4.2985	19480000	1	-5.08621	-4.8406	-4.82006	-4.82376	-4.89669	-4.93204	-4.8608	-4.77572	-5.12457	-5.13047	-4.99926	-5.28724	-5.13595	-5.37225	-5.05343	-5.38896
+	Cstf2	2.9031	-0.318076	A2AEK1;Q8BIQ5;A2AEJ8;Q8BIQ5-2	Cleavage stimulation factor subunit 2	2	1	1	6.1	2	2	58.571	0.0036606	1.4857	47169000	1	-4.42625	-4.10296	-4.34242	-4.12787	-4.29414	-4.04627	-4.40206	-4.07211	-4.45271	-4.21449	-4.41812	-4.5155	-4.54364	-4.54479	-4.55268	-4.55037
		2.89127	-0.193222	A0A2R8VHR7		11	1	1	53.7	15.4	15.4	23.06	0.00047653	2.4169	33674000	2	-2.72279	-2.68618	-2.74232	-2.62814	-2.58169	-2.56771	-3.02022	-2.85128	-2.97223	-2.78086	-2.73405	-2.78858	-2.83207	-2.90665	-2.9234	-2.78944
+	Rps21	2.88989	0.318856	Q9CQR2	40S ribosomal protein S21	9	9	9	73.5	73.5	73.5	9.1413	0	76.155	5609800000	17	3.33871	3.07978	3.08902	3.14778	3.29312	3.19631	3.14272	3.23361	3.17627	3.25205	3.38697	3.35873	3.4316	3.59469	3.49638	3.66679
	Nup205	2.8856	-0.243159	B9EJ54;A0A0J9YUD5;E9Q880		4	4	4	3	3	3	227.46	0	13.992	85140000	5	-0.986305	-0.976395	-1.07343	-1.04153	-0.992235	-1.23312	-0.998852	-1.1277	-1.12081	-1.24956	-1.17261	-1.22903	-1.21768	-1.38929	-1.34524	-1.28706
	Psmc6	2.87886	0.170238	P62334;A0A2I3BQ49;A0A2I3BQ79	26S protease regulatory subunit 10B	18	18	18	52.4	52.4	52.4	44.172	0	78.621	2685400000	27	3.56429	3.45585	3.47011	3.52874	3.51347	3.63496	3.54696	3.53341	3.55996	3.54728	3.73258	3.66249	3.73027	3.64992	3.66757	3.78045
	Snd1	2.8678	0.110605	Q78PY7;Q3TJ56;E9Q3E9	Staphylococcal nuclease domain-containing protein 1	22	22	22	35.6	35.6	35.6	102.09	0	136.87	3096200000	30	2.90573	2.79654	2.91296	2.83751	2.83694	2.89743	2.90574	2.92991	2.86839	2.85997	3.06975	3.00574	2.94388	2.95222	2.97185	3.00193
	Sar1a	2.86676	0.240346	Q99JZ4;P36536;A0A1W2P869;A0A1W2P6N3	GTP-binding protein SAR1a	5	5	2	27.3	27.3	13.1	22.399	0	49.11	3108900000	10	3.46751	3.4152	3.52416	3.62185	3.51916	3.72237	3.75662	3.76939	3.62251	3.69259	3.74102	3.75842	3.85177	3.74512	3.78595	3.78568
	Xpo1	2.86277	-0.121664	Q6P5F9;F6YA11;A2AKT6	Exportin-1	9	9	9	14.3	14.3	14.3	123.09	0	110.78	1838700000	24	3.00298	3.04039	2.9857	3.06931	3.11021	3.06235	3.02353	3.0235	2.9087	2.89438	2.89509	2.94495	2.92845	2.95557	2.85053	2.93797
	Eef1a2	2.85255	0.225511	P62631	Elongation factor 1-alpha 2	19	9	9	47.3	23.8	23.8	50.454	0	119.4	12439000000	31	4.92655	4.8841	4.80963	4.71171	4.86807	4.79411	4.63287	4.85956	4.81517	4.99064	5.16187	5.01629	4.97092	5.13548	5.16868	4.99798
+	Ybx1	2.8523	-0.461	A2BGG7;P62960	Nuclease-sensitive element-binding protein 1	6	6	6	52.3	52.3	52.3	24.74	0	36.84	379670000	7	-1.75338	-1.96665	-1.73315	-1.93605	-1.95707	-2.11539	-1.9104	-2.12921	-2.26084	-2.23471	-2.24938	-2.62375	-2.0879	-2.35323	-2.4368	-2.35473
	Gsk3b	2.84291	0.233169	E9QAQ5;Q9WV60;A0A338P6P8	Glycogen synthase kinase-3 beta	17	17	11	55.2	55.2	43.9	47.989	0	129.32	2112800000	15	3.68464	3.69637	3.75452	3.72043	3.74993	3.8578	3.73221	3.8504	3.78998	3.78497	3.98987	4.13138	3.88989	3.89379	3.9251	4.04542
	Cops3	2.83115	-0.137269	O88543;F6YCA7;D3Z036	COP9 signalosome complex subunit 3	6	6	6	22.2	22.2	22.2	47.832	0	108.75	1123800000	9	1.39182	1.42588	1.43026	1.40933	1.30026	1.43881	1.42361	1.36311	1.27189	1.20212	1.41301	1.31921	1.27641	1.18998	1.24113	1.28391
	Htra2	2.82181	-0.301149	F6XUR8;S4R1B3;D3YX28;D3YX27;Q9JIY5	Serine protease HTRA2, mitochondrial	2	2	2	12.4	12.4	12.4	26.656	0	5.0837	153660000	2	-2.11038	-1.92341	-1.91752	-1.97493	-1.91777	-2.15542	-2.33217	-2.19928	-2.16339	-2.27679	-2.26316	-2.10609	-2.35232	-2.41377	-2.30873	-2.32436
	Cmtr1	2.82078	0.266935	A0A3Q4EHZ1;Q9DBC3;D3Z491;A0A3Q4EH87;A0A3Q4EBV9	Cap-specific mRNA (nucleoside-2-O-)-methyltransferase 1	2	2	2	3.1	3.1	3.1	96.524	0.00069236	2.044	37327000	1	-1.9555	-1.80618	-2.13378	-1.93178	-1.88555	-2.04004	-1.88429	-1.69897	-1.70003	-1.86159	-1.68941	-1.67943	-1.71238	-1.63856	-1.62588	-1.80309
	Sqstm1	2.81774	-0.224161	D3YZJ1;Q64337-2;Q64337	Sequestosome-1	5	5	5	21.7	21.7	21.7	41.683	0	17.503	233410000	4	-0.674601	-0.736034	-0.870476	-0.92227	-0.807171	-0.754152	-0.715942	-0.773438	-0.814041	-0.821819	-0.830494	-0.992786	-0.920961	-1.07031	-1.10005	-1.00728
	Ap3m1	2.80965	-0.16503	Q9JKC8;H7BWY2;A0A286YDZ6;D3YXV9	AP-3 complex subunit mu-1	6	4	4	23.4	16.3	16.3	46.936	0	11.811	137510000	4	-0.553478	-0.548065	-0.561167	-0.654652	-0.550806	-0.549862	-0.783506	-0.627087	-0.601841	-0.697838	-0.637405	-0.734203	-0.830885	-0.784306	-0.696611	-0.627502
	Uba3	2.80264	-0.0932979	Q3TL72;Q8C878;Q8C878-2	NEDD8-activating enzyme E1 catalytic subunit	5	5	5	17.2	17.2	17.2	49.957	0	54.242	662240000	13	1.5586	1.58507	1.50315	1.49428	1.48255	1.53633	1.45694	1.51945	1.4407	1.46245	1.53466	1.41664	1.40429	1.46908	1.42809	1.44874
	Psmd5	2.78937	-0.132393	Q8BJY1;F7BA91	26S proteasome non-ATPase regulatory subunit 5	12	12	12	42.9	42.9	42.9	55.971	0	89.107	1420900000	17	2.1505	2.1268	2.13934	2.20932	2.18606	2.19458	2.23707	2.08915	2.13145	2.1287	2.17559	1.9433	2.11571	2.04402	2.01191	2.06194
	Psmc5	2.78668	0.224697	P62196;Q8K1K2	26S protease regulatory subunit 8	14	14	14	45.8	45.8	45.8	45.626	0	125.77	3525800000	22	4.55976	4.40447	4.4296	4.58953	4.60296	4.68204	4.64204	4.65116	4.59207	4.69682	4.80148	4.74772	4.76077	4.74186	4.76229	4.83447
	Ptges3	2.78599	-0.129786	D3Z7C6;Q9R0Q7	Prostaglandin E synthase 3	4	4	4	28.5	28.5	28.5	14.982	0	15.063	4463500000	14	3.46633	3.44305	3.34841	3.44443	3.46633	3.4562	3.44511	3.28538	3.2926	3.29021	3.27906	3.29436	3.29118	3.37324	3.23682	3.34275
	St13	2.78587	0.140789	Q99L47;F8WJK8;E9Q1V0;E9Q1X9	Hsc70-interacting protein	16	16	16	38.3	38.3	38.3	41.655	0	75.853	5113300000	24	4.41954	4.45001	4.44435	4.43056	4.44347	4.45089	4.48812	4.38484	4.43206	4.44551	4.48982	4.46788	4.5802	4.63938	4.5514	4.66411
	Cct2	2.77903	0.145306	P80314;A0A1W2P7B7;A0A1W2P828;A0A1W2P6Q3;A0A1W2P871;A0A1W2P8B6	T-complex protein 1 subunit beta	29	29	29	64.9	64.9	64.9	57.477	0	323.31	13225000000	92	5.02312	4.91133	5.03507	5.01432	4.99827	5.08384	5.06546	5.0429	5.01383	5.07169	5.26197	5.07611	5.15667	5.15861	5.17372	5.21638
	Fkbp8	2.77379	0.304209	O35465;O35465-2;F6WP10	Peptidyl-prolyl cis-trans isomerase FKBP8	9	9	9	29.6	29.6	29.6	43.528	0	84.55	1144900000	17	2.37497	2.09635	2.40573	2.26517	2.23564	2.25047	2.28824	2.48234	2.48879	2.47431	2.42719	2.41171	2.66889	2.48943	2.64711	2.66084
+	Phf3	2.77267	-0.390393	B2RQG2		3	3	3	2.6	2.6	2.6	225.54	0	6.2633	14887000	2	-4.57317	-4.32555	-4.53935	-4.4381	-4.46538	-4.63586	-5.01342	-4.51491	-4.33934	-4.37991	-5.36368	-4.97273	-4.70442	-4.71771	-5.13548	-4.90282
	Psmb1	2.77086	-0.0640897	O09061;A0A338P7C0;A0A338P7F1	Proteasome subunit beta type-1	11	11	11	56.7	56.7	56.7	26.372	0	119.98	2541300000	16	3.11414	3.16007	3.11495	3.12872	3.16264	3.09596	3.15266	3.14252	3.03895	3.09883	3.21981	3.08538	3.07989	3.04698	3.0729	3.04147
	Ccnh	2.76842	-0.233602	F7D1U6;E9PWD3;Q3UUW5;Q61458	Cyclin-H	1	1	1	9.1	9.1	9.1	13.567	0.0030514	1.5658	8364800	1	-3.14905	-3.25454	-3.29328	-3.23661	-3.23355	-3.32852	-3.4137	-3.33487	-3.48447	-3.3857	-3.40325	-3.3154	-3.52965	-3.45294	-3.49563	-3.62068
	Supt6h	2.768	-0.323476	Q62383	Transcription elongation factor SPT6	3	3	3	2.7	2.7	2.7	199.08	0	20.438	11976000	1	-2.80316	-2.68114	-2.83187	-2.78301	-2.73934	-3.09065	-3.05733	-3.01284	-2.67803	-3.21844	-2.93581	-3.17907	-3.2169	-2.99296	-3.19028	-3.1458
	Cc2d1a	2.76685	-0.278141	E9PX94;Q8K1A6	Coiled-coil and C2 domain-containing protein 1A	4	4	4	6.2	6.2	6.2	98.642	0	7.7302	63818000	5	-2.30347	-2.34414	-2.3903	-2.43533	-2.43915	-2.43411	-2.45823	-2.57628	-2.63776	-2.52729	-2.47438	-2.51632	-2.85153	-2.71194	-2.73531	-2.53102
+	Dnajb6;Dnajb7	2.76516	0.495925	A0A0G2JER9;O54946-2;O54946;G3X8S5;A0A0G2JGN9;A0A0G2JEI3;Q9QYI8;F6YRQ2	DnaJ homolog subfamily B member 6;DnaJ homolog subfamily B member 7	4	4	4	13.6	13.6	13.6	26.998	0	9.7843	966540000	6	1.17772	1.14972	1.13812	0.973976	1.33311	1.60448	1.02338	1.42472	1.32479	1.29301	2.13036	1.75224	1.59318	1.70857	1.62594	1.94729
	Ctbp1	2.75947	0.272198	A0A0J9YUM4;A0A0J9YU62;O88712-3;O88712-2;O88712;A0A0J9YTW3;A0A0J9YUR5	C-terminal-binding protein 1	12	12	8	40.7	40.7	30.9	37.006	0	190.23	4868600000	24	3.66296	3.80287	3.54116	3.59039	3.81908	3.58509	3.60557	3.80071	3.80331	3.75274	3.82334	3.96181	3.86588	4.04031	3.97234	3.85529
	Rasal2	2.75755	-0.222356	D3YUS5;E9PW37		10	10	10	11.5	11.5	11.5	142.01	0	39.237	82624000	4	-1.46062	-1.46411	-1.56955	-1.58588	-1.5269	-1.66709	-1.68782	-1.66321	-1.7429	-1.66758	-1.6576	-1.68678	-1.90701	-1.80148	-1.7046	-1.74036
+	Impact	2.75723	0.402904	O55091;A0A3Q4L314;A0A3Q4EC12;A0A3Q4EIE8;A0A3Q4L328	Protein IMPACT	7	7	7	25.8	25.8	25.8	36.276	0	22.589	1394900000	9	1.83287	1.8453	1.65718	1.71408	1.44103	1.9496	1.54386	1.4649	1.52855	1.98771	2.1718	2.00416	2.20329	2.1532	2.0745	2.27942
+	Hspa13	2.75593	-0.329964	D3Z0Y0;Q8BM72-2;Q8BM72	Heat shock 70 kDa protein 13	1	1	1	6.5	6.5	6.5	28.122	0.0098315	1.0447	42630000	1	-4.32987	-4.39262	-4.20633	-4.17137	-4.2881	-4.27092	-4.5167	-4.45538	-4.05412	-4.2897	-4.39974	-4.80926	-4.66539	-4.39813	-4.48768	-4.67203
	Tcp11l1	2.7439	-0.127681	Q8BTG3	T-complex protein 11-like protein 1	6	6	6	19.3	19.3	19.3	56.331	0	6.1219	162240000	6	-0.617039	-0.680223	-0.729738	-0.621054	-0.730894	-0.682467	-0.73535	-0.767782	-0.873508	-0.781385	-0.680481	-0.88295	-0.796759	-0.795759	-0.760677	-0.786772
+	Basp1	2.7351	0.485464	Q91XV3	Brain acid soluble protein 1	16	16	16	89.4	89.4	89.4	22.086	0	142.77	11993000000	28	3.34549	3.47674	3.73548	3.28926	3.5735	3.38559	3.10438	3.38177	4.01134	3.46816	3.41576	4.04218	3.67083	4.05923	4.17841	3.81505
+	Syt12	2.72955	0.419834	Q920N7	Synaptotagmin-12	5	5	5	20.9	20.9	20.9	46.68	0	11.318	313730000	5	-0.177988	-0.0911655	-0.171143	-0.354391	-0.274462	-0.174717	-0.340254	-0.171745	-0.0444412	0.19223	-0.0576973	0.578882	0.158907	0.114368	0.0142403	0.196218
	Chmp5	2.72235	-0.226062	Q9D7S9	Charged multivesicular body protein 5	2	2	2	14.2	14.2	14.2	24.575	0	12.782	433790000	3	0.619125	0.439613	0.491085	0.563206	0.413561	0.580608	0.579168	0.363983	0.316675	0.35491	0.50186	0.223391	0.431269	0.23868	0.229393	0.336292
		2.71877	-0.294897	Q8K039	Uncharacterized protein KIAA1143 homolog	3	3	3	32.9	32.9	32.9	17.478	0	17.986	15699000	2	-3.67081	-3.81455	-3.96683	-3.99751	-4.07256	-3.92477	-3.89742	-3.99369	-3.94115	-4.23023	-4.05437	-4.18683	-4.13413	-4.19825	-4.22279	-4.27167
	Naa10;Gm16286;Naa11	2.71566	0.332616	Q3V4D5;B1AUY9;B1AUZ1;Q9CQX6;B1AUY8;B1AUY7;Q3UX61;Q9QY36	N-alpha-acetyltransferase 11;N-alpha-acetyltransferase 10	4	4	4	18.7	18.7	18.7	24.821	0	6.7432	359460000	4	-0.0907173	0.0606728	-0.0618687	0.0386486	0.241045	-0.0486526	0.224487	0.449781	0.547283	0.275381	0.447891	0.308451	0.426769	0.362926	0.517958	0.162916
	Cpeb2	2.70734	0.315241	E9Q5X2;A0A0H2UH22;E9Q969;Q812E0	Cytoplasmic polyadenylation element-binding protein 2	2	2	2	2	2	2	105.12	0.004268	1.4203	133410000	2	-1.40103	-1.50295	-1.22964	-1.39523	-1.32307	-1.33806	-1.18718	-1.21228	-1.0627	-1.06318	-0.892351	-1.13654	-0.884321	-1.23848	-1.07437	-0.915058
	Lurap1	2.69807	-0.298538	Q9D6I9	Leucine rich adaptor protein 1	2	2	2	19.7	19.7	19.7	25.83	0	17.258	30884000	1	-2.99566	-3.02733	-3.27328	-3.14525	-3.32509	-3.26774	-3.31963	-3.30948	-3.54728	-3.37042	-3.38475	-3.51514	-3.57601	-3.40636	-3.39531	-3.46182
	Cul3	2.69327	-0.101184	Q9JLV5;E9Q4T8;F6UY44;F6R0N8;F6ZZK0	Cullin-3	15	15	15	18.9	18.9	18.9	88.947	0	45.441	1050500000	16	2.22957	2.2218	2.20627	2.17147	2.1872	2.19031	2.2202	2.19329	2.06404	2.08673	2.17959	2.15309	2.13145	2.01559	2.08789	2.11158
+	Fbxo2	2.69163	0.471124	Q80UW2	F-box only protein 2	2	2	2	9.1	9.1	9.1	33.676	0	29.928	890140000	3	2.28457	2.46893	2.2304	2.19889	2.46809	1.90715	2.34797	2.58599	2.64893	2.64438	2.68375	2.70009	2.89908	2.73628	2.80153	2.517
	Dclk1	2.68336	0.276271	Q9JLM8;Q8CCN4	Serine/threonine-protein kinase DCLK1	43	43	5	51.9	51.9	5.3	84.152	0	323.31	7830900000	40	4.8319	4.78034	4.85847	4.67437	4.99369	4.78581	4.7539	4.90717	4.96267	4.83601	5.11896	5.27911	5.04428	4.99683	5.09831	5.06664
	Rabep1	2.68079	0.0765745	O35551-3;O35551;O35551-6;O35551-2;O35551-5;J3QJV7;O35551-4;Q3U983	Rab GTPase-binding effector protein 1	15	15	15	23.2	23.2	23.2	95.025	0	62.5	1273200000	14	1.41316	1.37446	1.43311	1.37128	1.35245	1.39776	1.38165	1.35847	1.43426	1.44465	1.42735	1.47236	1.43516	1.43985	1.50466	1.48269
	Mon2	2.68032	0.191515	Q80TL7;B9EKJ3;Q80TL7-2	Protein MON2 homolog	6	6	6	5.7	5.7	5.7	189.08	0	33.483	155450000	7	1.15465	1.05197	1.08479	1.20631	1.25095	1.26958	1.25837	1.37907	1.3048	1.24862	1.36475	1.31946	1.41687	1.4018	1.30045	1.36755
	Capn2	2.68001	-0.161311	O08529	Calpain-2 catalytic subunit	15	15	15	35.3	35.3	35.3	79.871	0	99.792	1650600000	25	1.67762	1.72453	1.75622	1.80266	1.63833	1.78985	1.67658	1.583	1.7337	1.72253	1.64532	1.47191	1.57065	1.57119	1.61934	1.61803
	Isoc2a	2.6763	-0.262107	P85094;Q9DCC7	Isochorismatase domain-containing protein 2A, mitochondrial	4	4	4	27.2	27.2	27.2	22.417	0	40.422	603270000	9	0.950415	1.19292	1.01335	1.02398	0.839178	0.932503	1.01099	0.837856	0.891075	0.974499	0.877518	0.812227	0.781601	0.753155	0.657389	0.64538
	Zfyve1	2.67534	-0.160931	Q810J8;A0A1Y7VKG0	Zinc finger FYVE domain-containing protein 1	6	6	6	11.7	11.7	11.7	86.939	0	25.11	210640000	9	0.00794411	0.163109	-0.0115643	0.0450878	0.124966	0.0521889	-0.0515556	-0.0919247	-0.150103	0.0233841	-0.0520725	-0.0128345	-0.167307	-0.101259	-0.106955	-0.0981903
	Tm2d2	2.6751	-0.281483	Q8R0I4	TM2 domain-containing protein 2	1	1	1	8	8	8	22.853	0.0054348	1.2734	17085000	1	-3.43057	-3.5048	-3.37093	-3.47394	-3.45088	-3.36655	-3.62803	-3.34877	-3.47083	-3.85785	-3.52531	-3.58083	-3.65769	-3.59581	-3.80218	-3.93564
	Plcg1	2.67306	-0.153025	A2A4A6;Q62077;G3UXP4;G3V016	Phosphoinositide phospholipase C;1-phosphatidylinositol 4,5-bisphosphate phosphodiesterase gamma-1	6	6	6	7.4	7.4	7.4	148.53	0	5.8359	105820000	3	-1.54301	-1.59997	-1.67766	-1.63794	-1.60823	-1.66086	-1.63776	-1.7755	-1.78603	-1.56276	-1.69374	-1.65966	-1.75175	-1.81629	-1.81968	-1.82413
+	Canx	2.67136	0.477903	P35564	Calnexin	12	12	12	19.6	19.6	19.6	67.277	0	30.313	3947400000	15	4.01924	3.50566	3.98546	4.01774	3.85398	4.07456	3.94342	4.0633	4.09948	4.32877	4.09552	4.15271	4.50443	4.3385	4.43967	4.50142
	Rap1gap	2.66504	0.332326	A2ALS5;A2ALS5-3;A2ALS5-2;A2ALS4;A2ALS5-4;A2ALS3;A2ALS2	Rap1 GTPase-activating protein 1	14	14	6	32.3	32.3	16.4	73.432	0	90.759	1588500000	16	2.69038	2.59582	2.66535	2.76831	2.6008	2.91402	2.80456	2.60345	2.62309	2.84233	2.95704	2.79826	3.04638	3.07844	3.11423	3.15322
	Arfgef2	2.66394	0.129593	A2A5R2;F6YCJ0	Brefeldin A-inhibited guanine nucleotide-exchange protein 2	18	18	13	12.7	12.7	9.8	202.24	0	136.56	488540000	16	0.836159	0.850056	0.737925	0.883074	0.826405	0.858032	0.790768	0.856659	0.832909	0.876398	0.894476	0.946276	0.994146	0.985622	0.878918	1.00271
	Ciapin1	2.66325	0.341445	Q8WTY4;F7BWP1;E0CYY1	Anamorsin	5	5	5	27.2	27.2	27.2	33.429	0	91.506	294520000	5	-1.36128	-1.42783	-1.30672	-1.30659	-1.52178	-1.1732	-1.51383	-1.34665	-1.35167	-1.0768	-0.977453	-1.193	-1.01092	-1.0453	-1.01308	-0.778318
+	Bmp10	2.65762	-0.766971	Q9R229	Bone morphogenetic protein 10	1	1	1	2.4	2.4	2.4	47.888	0.00024114	2.5528	4715700	1	-6.91657	-7.4595	-6.81711	-6.3941	-7.08928	-6.69358	-6.40757	-6.03212	-6.9213	-8.12513	-7.67367	-7.84644	-7.52135	-7.43677	-7.62869	-7.87673
+	Abhd11	2.6532	-0.402688	D3YYK0;Q8K4F5	Alpha/beta hydrolase domain-containing protein 11	1	1	1	5.7	5.7	5.7	24.881	0.00046544	2.1472	28215000	1	-4.24164	-4.27202	-4.39789	-4.57741	-4.21224	-4.54918	-4.69967	-4.97428	-4.29938	-4.5922	-4.81616	-4.58189	-4.88416	-4.63742	-4.90781	-4.87748
	Rpl31	2.65093	0.294175	P62900;A0A0A6YX26;A0A0A6YXL3	60S ribosomal protein L31	6	6	6	36.8	36.8	36.8	14.463	0	21.655	2814600000	9	3.28896	3.10115	3.11954	3.06335	3.24381	3.35137	3.10141	3.33319	3.37958	3.26414	3.67295	3.31881	3.42667	3.59096	3.55446	3.55347
	Cdkn1b	2.63581	0.234474	P46414	Cyclin-dependent kinase inhibitor 1B	2	2	2	12.2	12.2	12.2	22.193	0.0071721	1.1543	161010000	2	-1.82851	-1.76387	-1.95402	-1.86536	-1.85199	-1.71241	-1.67418	-1.64277	-1.73322	-1.5739	-1.55127	-1.74861	-1.57461	-1.46877	-1.56593	-1.61651
+	Rpl35	2.63567	-0.672685	Q6ZWV7	60S ribosomal protein L35	2	2	2	11.4	11.4	11.4	14.552	0.0057839	1.2104	678360000	2	1.80576	1.19071	1.55663	1.94133	2.10613	1.89324	1.64444	1.77778	1.92242	1.68717	1.35256	0.859613	1.04351	1.28658	1.09375	1.09795
	Tcp1	2.62601	0.159082	P11983;P11983-2;F2Z483;A0A3B2WDE2	T-complex protein 1 subunit alpha	29	29	28	61	61	61	60.448	0	271.1	12897000000	67	5.85965	5.706	5.87287	5.81821	5.82537	5.8859	5.84501	5.84088	5.80852	5.83202	6.07684	5.89149	5.97035	6.01272	6.01781	6.04303
	Pdap1	2.61509	0.331389	Q3UHX2	28 kDa heat- and acid-stable phosphoprotein	10	10	10	49.7	49.7	49.7	20.605	0	44.62	1072800000	10	3.04913	2.70623	3.04062	3.10297	3.12875	3.12496	3.13606	3.14415	3.16628	3.16669	3.40625	3.46856	3.37784	3.27846	3.2772	3.38209
	Arrb1	2.6041	-0.259472	J3QNU6;Q8BWG8-2;Q8BWG8;E0CYB1;E0CY53	Beta-arrestin-1	6	6	6	20.5	20.5	20.5	47.106	0	28.504	424470000	5	0.341036	0.3382	0.203819	0.184349	0.253483	-0.0139008	0.0527935	0.0557194	0.00788689	0.0489101	0.0961666	0.0165482	-0.104404	-0.00959206	-0.0810223	-0.0297356
	Rae1	2.60317	0.204702	Q8C570;A2ASC6	mRNA export factor	5	5	5	19	19	19	40.965	0	33.196	346270000	5	1.11865	1.12321	0.971552	1.03387	1.02729	0.927546	0.959803	1.23584	1.05479	1.0331	1.23972	1.25979	1.1288	1.36553	1.21857	1.21925
	Ilkap	2.60124	-0.305711	Q8R0F6;A0A087WPY0;A0A087WS54;Q8R0F6-2	Integrin-linked kinase-associated serine/threonine phosphatase 2C	4	4	4	13	13	13	42.774	0	7.4542	131070000	7	-1.50513	-1.42062	-1.54778	-1.68678	-1.37021	-1.75025	-1.65136	-1.68018	-1.65162	-1.73969	-1.73725	-1.89003	-1.92157	-1.72137	-1.8695	-1.86006
	Gnai2	2.59619	0.269983	P08752;A0A0A6YWA9;P50149;A2AE32;P20612;Q3V3I2;A0A0A6YXN0;A0A0A6YXC2;F6QPU5	Guanine nucleotide-binding protein G(i) subunit alpha-2	18	14	10	60.3	47.6	36.9	40.489	0	140.83	1928300000	25	3.20034	3.10237	3.33125	3.15497	2.95728	3.15359	2.94562	3.15264	3.56042	3.29048	3.18436	3.49002	3.38519	3.41942	3.50978	3.29534
	Pdk1	2.59591	-0.175638	Q8BFP9	[Pyruvate dehydrogenase (acetyl-transferring)] kinase isozyme 1, mitochondrial	5	5	4	14.7	14.7	12.7	48.994	0	5.9135	220500000	5	0.316006	0.396729	0.236078	0.267244	0.314014	0.3211	0.180193	0.144213	0.178589	0.322662	0.10215	0.108633	0.0772228	0.146311	0.0584335	0.273851
	Aars	2.59504	0.250088	Q8BGQ7	Alanine--tRNA ligase, cytoplasmic	34	34	34	47.5	47.5	47.5	106.91	0	296.42	8973100000	73	4.98558	4.90855	4.87329	4.99175	4.88275	5.13667	4.91936	4.90845	4.90714	5.07866	5.22778	5.1272	5.21051	5.17324	5.16893	5.38606
	Rab1A	2.58187	0.205836	P62821	Ras-related protein Rab-1A	16	16	0	77.1	77.1	0	22.677	0	147.53	6981900000	38	4.5823	4.53054	4.75373	4.73631	4.78866	4.68453	4.66292	4.83699	4.91294	4.78893	4.70406	4.93846	4.87254	4.88552	4.91605	4.81334
	Atg3	2.58105	-0.20485	Q9CPX6	Ubiquitin-like-conjugating enzyme ATG3	2	2	2	8.9	8.9	8.9	35.796	0	15.325	191530000	3	-0.353598	-0.547985	-0.555161	-0.476864	-0.631788	-0.468847	-0.62303	-0.606293	-0.454037	-0.579729	-0.576864	-0.69735	-0.663088	-0.6425	-0.781008	-0.768843
	Ddx5	2.57761	0.211697	Q8BTS0;Q61656;S4R1I6;B1ARC0;B1ARB9;S4R1E3	Probable ATP-dependent RNA helicase DDX5	22	22	18	43.6	43.6	36.7	69.265	0	186	6147800000	38	4.67628	4.75044	4.70474	4.55889	4.66861	4.57437	4.63711	4.65631	4.57208	4.58575	4.91244	4.82448	4.72671	4.90712	4.98235	4.89561
	Syt5	2.57757	-0.232115	Q9R0N5;A0A0U1RNV9	Synaptotagmin-5	6	2	2	16.1	7.5	7.5	43.129	0	5.1076	30397000	2	-3.00395	-3.08805	-2.97258	-3.06962	-3.1757	-3.11204	-3.2522	-3.07218	-3.18746	-3.50672	-3.21256	-3.24492	-3.40712	-3.23887	-3.18257	-3.43871
	Psme1	2.57556	0.176903	G3UXZ5;P97371;G3UXY0;G3X9K9;G3UWN9;G3UXR1	Proteasome activator complex subunit 1	8	8	7	36.6	36.6	31.9	27.411	0	15.469	1745400000	10	2.91488	2.86776	2.91053	2.8834	2.98602	2.98279	3.17917	2.9976	3.02292	2.8957	3.19288	3.01887	3.25168	3.04863	3.07207	3.11442
+	Tbc1d10a	2.57525	-0.915316	Q5SPX8;P58802	TBC1 domain family member 10A	2	2	2	5.4	5.4	5.4	59.195	0.0042717	1.431	22843000	1	-6.55381	-6.30618	-6.38546	-6.36238	-6.25525	-6.20946	-7.23013	-8.22565	-6.84124	-6.94587	-6.71279	-8.19274	-7.19427	-6.86695	-7.0875	-6.96222
	Cse1l	2.57513	-0.121275	E9Q1T9;Q9ERK4;F6ZEW4;E9QAX7	Exportin-2	8	8	6	12.1	12.1	10.3	103.89	0	35.81	856900000	8	1.80346	1.83239	1.84532	1.81886	1.80611	1.8237	1.88136	1.81146	1.72015	1.66009	1.68337	1.62171	1.67076	1.71653	1.68082	1.81201
	Rab21	2.57367	0.165614	P35282;A0A1W2P6Z4	Ras-related protein Rab-21	6	6	6	33.3	33.3	33.3	24.106	0	26.104	522680000	8	0.60952	0.590145	0.602768	0.629658	0.435017	0.646954	0.466154	0.620829	0.756996	0.768879	0.575554	0.676809	0.724598	0.803125	0.792974	0.758947
	R3hdm1	2.57144	0.322338	E9Q9Q2;Q80ZH9;A0A087WPF0;A0A087WP65;A0A087WQI5		8	8	6	9	9	5.6	124.39	0	8.4558	91679000	2	0.502039	0.201481	0.385538	0.553707	0.634613	0.63958	0.544077	0.688028	0.637924	0.69915	0.902693	0.836376	0.828104	0.74299	0.769285	0.86573
	Fam192a	2.56234	-0.359359	A0A1D5RM67;A0A1D5RLW0;A0A1D5RLU2;Q91WE2	Protein FAM192A	1	1	1	14.5	14.5	14.5	6.6475	0.00466	1.3727	27690000	1	-3.31384	-3.41842	-3.62344	-3.614	-3.35561	-3.42525	-3.59767	-3.58584	-3.9606	-3.60407	-3.74676	-3.71404	-4.08042	-3.83007	-3.80234	-3.66204
	Fhit	2.55771	-0.195903	F6SV10;E9PVU9;E9PZ91;O89106	Bis(5-adenosyl)-triphosphatase	1	1	1	18	18	18	11.295	0.0057851	1.2133	17893000	1	-2.58805	-2.77336	-2.64687	-2.57916	-2.81482	-2.63562	-2.4977	-2.76062	-2.86401	-2.49288	-2.88647	-2.87905	-2.84788	-2.9206	-2.89492	-2.80198
	Snrk	2.55724	0.207796	Q8VDU5;D3Z1F6;D3YVW4;D3YXV4;D3Z3V0;REV__Q62231;REV__Q62232	SNF-related serine/threonine-protein kinase	5	5	5	11.1	11.1	11.1	81.912	0	9.5444	60008000	3	-0.116789	-0.0280743	-0.186516	-0.119204	0.0639324	0.0308132	-0.155777	0.0573845	0.199682	-0.0180397	0.0200901	0.256329	0.107954	0.159027	0.109621	0.109516
+	Hmgn2	2.55093	0.395616	Q5XK38;A3KGL9;F6W687;P09602;B7ZCQ3;A0A087WR34	Non-histone chromosomal protein HMG-17	3	3	3	27.2	27.2	27.2	9.6088	0	22.169	1620300000	5	2.55422	2.85834	2.7207	2.47577	2.5475	2.75988	2.84711	3.00184	2.83811	2.80755	2.92494	2.84178	2.93978	3.14804	3.28681	3.02535
	Tnpo3	2.54773	-0.248984	Q6P2B1-3;Q6P2B1;Q6P2B1-2	Transportin-3	1	1	1	9.4	9.4	9.4	29.914	0	6.821	17755000	3	-4.25832	-4.28233	-3.99946	-4.25125	-4.01327	-4.05729	-4.53714	-4.61147	-3.9533	-4.23094	-4.34016	-4.36059	-4.41858	-4.42004	-4.39494	-4.36904
+	Nemf	2.54602	0.668845	Q8CCP0-3;Q8CCP0-2;Q8CCP0	Nuclear export mediator factor Nemf	2	1	1	2	1.1	1.1	73.148	0.0052643	1.3326	0	1	-4.60795	-5.28404	-5.02517	-4.70321	-4.99768	-4.75222	-5.07452	-4.54174	-4.58644	-4.2904	-3.9505	-4.32905	-3.86467	-4.47658	-4.4986	-3.96211
	Gna13	2.52166	0.359158	P27601;Q9D034	Guanine nucleotide-binding protein subunit alpha-13	4	3	3	11.9	9.8	9.8	44.054	0	9.5245	379940000	4	1.05649	1.09591	0.999449	1.14726	0.933664	1.40254	1.28398	1.53498	1.48889	1.5348	0.954264	1.34044	1.60305	1.36147	1.4292	1.59108
	Nudc	2.51838	-0.131177	O35685	Nuclear migration protein nudC	6	6	6	21.7	21.7	21.7	38.358	0	48.281	1414900000	13	2.94077	2.84045	2.89106	2.87828	2.89277	2.98109	3.02808	2.86624	2.81165	2.77321	2.84986	2.77823	2.86511	2.7466	2.70469	2.76985
	Acyp2	2.51837	0.240858	P56375	Acylphosphatase-2	7	7	7	65.1	65.1	65.1	11.877	0	52.435	2045800000	12	2.17569	2.12517	2.07314	2.13164	1.94116	2.2156	2.17345	2.04535	2.02305	2.30822	2.25915	2.23257	2.3384	2.43137	2.27642	2.47753
+	Ptprf	2.51687	-0.460752	A2A8L5;F6Y3V0;F6S1X8;A0A1Y7VNR5	Receptor-type tyrosine-protein phosphatase F	7	1	1	5.6	0.8	0.8	211.49	0.0013559	1.8575	13169000	1	-3.64748	-3.80654	-3.73122	-3.82942	-4.09911	-3.5359	-3.62228	-4.36588	-4.19961	-3.89818	-3.83143	-4.38318	-4.02391	-4.29869	-4.42123	-4.05148
	Pfdn5	2.51601	0.10011	Q9WU28;H7BWX1;E9PZ62;E9Q5Q8;E9Q093;E9PVG3	Prefoldin subunit 5	6	6	5	55.8	55.8	44.2	17.356	0	46.436	1050800000	7	2.60641	2.55879	2.58325	2.68706	2.62701	2.62442	2.73278	2.67858	2.53985	2.63575	2.70444	2.69221	2.77883	2.69901	2.68748	2.71546
	Cstf3	2.51458	-0.182675	Q99LI7	Cleavage stimulation factor subunit 3	2	2	2	5.6	5.6	5.6	82.876	0	3.8646	29106000	1	-2.56451	-2.50088	-2.64471	-2.50392	-2.52938	-2.63532	-2.63214	-2.74301	-2.64995	-2.77988	-2.79222	-2.64485	-2.84721	-2.71525	-2.69504	-2.82662
	Aldh4a1	2.5127	0.170505	Q8CHT0	Delta-1-pyrroline-5-carboxylate dehydrogenase, mitochondrial	10	10	10	19	19	19	61.84	0	44.891	1171200000	12	2.66159	2.6802	2.59394	2.68185	2.7567	2.7633	2.82433	2.71139	2.67527	2.74528	2.73322	2.79323	2.94733	2.87073	2.76805	2.92116
	Pfkfb2	2.51034	-0.235563	B2Z892;Q6GTL7;A0A087WRG0;A0A087WRM7;P70265;B2Z893;B2Z894;A7UAK4;A0A0A6YY64;A2AUP3;A2AUP5;A2AUP1;Q7TS91;A2AUP4;A7UAK8;Q3U3S6;A7UAK5;Q6DTY7-2;Q6DTY7-6;P70266-2;Q6DTY7-5;Q6DTY7;P70266	6-phosphofructo-2-kinase/fructose-2,6-bisphosphatase 2;6-phosphofructo-2-kinase;Fructose-2,6-bisphosphatase	4	4	4	10.7	10.7	10.7	57.332	0	10.491	15940000	3	-2.24682	-2.10234	-2.15237	-2.21773	-2.36073	-2.18466	-2.2886	-2.0874	-2.40791	-2.36279	-2.3144	-2.45727	-2.32924	-2.53716	-2.56134	-2.34668
	Cul5	2.50156	0.18823	Q9D5V5;E9Q6Z0;E9PV12;G3X914;REV__Q91Z40	Cullin-5	11	11	10	17.1	17.1	16.2	90.973	0	25.634	1018500000	11	2.06825	2.08218	2.09712	2.14366	2.16267	1.97099	2.21965	2.30637	2.12476	2.20696	2.27613	2.35496	2.37879	2.24572	2.16558	2.23349
	Asns	2.49225	-0.236465	Q61024;D3Z028;D3YYR0;D3Z0C2	Asparagine synthetase [glutamine-hydrolyzing]	5	5	5	12.5	12.5	12.5	64.282	0	12.674	333060000	6	0.272957	0.309015	0.266397	0.213179	0.293077	0.164988	0.0461998	0.185545	0.279139	0.116201	0.241289	-0.0382137	-0.123339	0.204716	0.104414	-0.0635567
	Oxsr1	2.49134	0.167583	Q6P9R2;D6RFV0;F7AVI9	Serine/threonine-protein kinase OSR1	7	7	5	21.8	21.8	16.9	58.213	0	104.79	379250000	6	0.574057	0.497784	0.458803	0.486225	0.36269	0.523838	0.4921	0.361757	0.508516	0.546354	0.53562	0.597418	0.667196	0.599255	0.632097	0.761444
	Pank4	2.49122	-0.255527	F7B6K4;Q80YV4-2;Q80YV4	Pantothenate kinase 4	1	1	1	3.8	3.8	3.8	53.166	0.0011413	1.9495	29223000	1	-3.3129	-3.10564	-3.2355	-3.27008	-3.3683	-3.20166	-3.33674	-3.57179	-3.39914	-3.2097	-3.49873	-3.42093	-3.3644	-3.58831	-3.66458	-3.48448
	Pcdhgc3	2.49045	-0.201252	Q91XX1;A0A0A6YWM6		2	2	2	4.3	4.3	4.3	101.05	0	11.209	29035000	2	-3.28963	-3.51975	-3.28853	-3.26756	-3.3014	-3.41344	-3.48533	-3.47085	-3.60503	-3.5551	-3.68609	-3.64239	-3.52331	-3.4886	-3.5274	-3.55816
	Ahsa1	2.48872	-0.0809113	Q8BK64;A0A1Y7VM19	Activator of 90 kDa heat shock protein ATPase homolog 1	16	16	16	53	53	53	38.117	0	123.49	3129300000	21	2.97627	2.98044	2.97445	2.98991	2.99993	3.06417	2.99701	3.05349	2.93952	3.02433	3.01255	2.88857	2.9071	2.96714	2.93123	2.88905
	Auh	2.4841	-0.166235	A0A0R4J023;Q9JLZ3;F6RT60;A0A0R4J1L8;F6R307;Q9JLZ3-3;E9Q6L3;E9QMT1;Q9JLZ3-2;REV__Q80YP4;REV__O54865	Methylglutaconyl-CoA hydratase, mitochondrial	9	9	9	33.1	33.1	33.1	33.338	0	84.877	1256600000	11	2.21445	2.42396	2.26116	2.21457	2.19903	2.21494	2.21883	2.12769	2.12113	2.24864	2.08323	2.12107	2.13625	2.0878	2.05143	2.0457
	Vps33a	2.48244	-0.133963	Q9D2N9;A0A0G2JEL2	Vacuolar protein sorting-associated protein 33A	7	7	7	11.9	11.9	11.9	67.554	0	12.626	178010000	6	-0.416487	-0.468136	-0.347723	-0.327124	-0.444874	-0.366379	-0.516542	-0.430187	-0.511189	-0.524273	-0.359032	-0.494305	-0.577284	-0.528482	-0.587797	-0.457548
	Oat	2.4803	-0.162641	P29758	Ornithine aminotransferase, mitochondrial	13	13	13	53.3	53.3	53.3	48.354	0	95.287	1515500000	21	2.38235	2.58288	2.36448	2.37969	2.46165	2.39083	2.31014	2.30094	2.37616	2.37822	2.29914	2.24472	2.30038	2.27254	2.205	2.29906
	Tbcel	2.47433	0.0770953	Q8C5W3;Q8C5W3-2;D3YVP4	Tubulin-specific chaperone cofactor E-like protein	4	4	4	18.6	18.6	18.6	48.031	0	25.003	322090000	8	-0.072401	-0.150797	-0.105291	-0.12536	-0.0899982	-0.0858784	0.0112457	-0.149845	-0.030323	-0.1448	-0.0793591	-0.0344429	0.0268917	-0.0739746	-0.0261078	-0.031662
	Atp6v1g1	2.47236	-0.20915	Q9CR51	V-type proton ATPase subunit G 1	5	5	4	44.1	44.1	31.4	13.724	0	17.65	859170000	5	0.581964	0.444338	0.412901	0.490864	0.454885	0.502056	0.428402	0.406895	0.433336	0.352034	0.475256	0.156677	0.237629	0.19586	0.331465	0.438461
	Arpc5l	2.46823	0.378547	Q9D898	Actin-related protein 2/3 complex subunit 5-like protein	9	9	9	43.8	43.8	43.8	16.98	0	44.343	2837300000	15	2.83594	3.09974	2.84158	2.87944	3.11966	2.61947	2.89326	3.08961	2.83796	3.06945	3.05791	3.46946	3.22944	3.29066	3.21252	3.18719
	Napepld	2.46525	-0.258482	Q8BH82	N-acyl-phosphatidylethanolamine-hydrolyzing phospholipase D	4	4	4	15.4	15.4	15.4	45.815	0	7.7333	86655000	4	-1.3251	-1.38429	-1.2123	-1.05574	-1.26928	-1.25257	-1.40643	-1.23103	-1.574	-1.21587	-1.26215	-1.68397	-1.41817	-1.46941	-1.46202	-1.50826
+	Nid1	2.46234	-0.618514	P10493	Nidogen-1	2	2	2	1.8	1.8	1.8	136.54	0.0028584	1.6312	55344000	2	-4.86832	-4.83766	-4.56548	-4.45868	-4.53194	-4.49981	-4.72493	-4.9845	-6.52457	-5.13304	-4.88827	-5.59432	-4.84774	-4.92892	-5.44528	-5.41121
+	Acp6	2.45884	-0.430723	Q8BP40	Lysophosphatidic acid phosphatase type 6	2	2	2	13.6	13.6	13.6	47.624	0	34.29	42865000	2	-3.14379	-3.00422	-3.15209	-3.16432	-2.70108	-3.35553	-3.14264	-3.26563	-3.12074	-3.61677	-3.57954	-3.3479	-3.45751	-3.57036	-3.56597	-3.64607
	Pgd	2.45778	0.316346	Q9DCD0	6-phosphogluconate dehydrogenase, decarboxylating	15	15	15	40.2	40.2	40.2	53.247	0	136.05	2179700000	26	3.49462	3.44426	3.52862	3.61199	3.36673	3.70486	3.64765	3.52217	3.43752	3.66946	3.86162	3.68941	4.00608	3.73459	3.7865	3.99104
	Ufc1	2.45678	-0.287681	M0QWS4;Q9CR09	Ubiquitin-fold modifier-conjugating enzyme 1	2	2	2	17.2	17.2	17.2	11.351	0	2.934	96411000	2	-3.36351	-3.26183	-3.28236	-3.47786	-3.52273	-3.2904	-3.62803	-3.48218	-3.6381	-3.29696	-3.11035	-3.68145	-3.4344	-3.78796	-3.71999	-3.64686
+	Get4	2.448	-0.403261	D3Z4J5;Q9D1H7;D3Z7S0;Q9D1H7-2	Golgi to ER traffic protein 4 homolog	2	2	2	8.5	8.5	8.5	27.58	0	6.7069	31105000	3	-4.10863	-3.91049	-3.86914	-4.17214	-3.86841	-4.31487	-4.17516	-4.28103	-4.00022	-4.41044	-3.88641	-4.31149	-4.57502	-4.26273	-4.57854	-4.4916
+	Mut	2.4467	-0.407438	P16332	Methylmalonyl-CoA mutase, mitochondrial	1	1	1	1.1	1.1	1.1	82.843	0.0056017	1.2367	49798000	1	-2.79751	-2.92462	-2.73805	-3.1878	-3.14956	-2.91687	-2.99697	-3.47412	-3.13	-3.01795	-3.09019	-3.13181	-3.31995	-3.46873	-3.33342	-3.54529
+	Ephb2	2.44602	0.441856	P54763;P54763-4;P54763-2	Ephrin type-B receptor 2	7	7	7	10.4	10.4	10.4	109.9	0	25.415	307620000	9	-0.712549	-0.6141	-0.594181	-0.753115	-0.434587	-0.90827	-1.01578	-0.641588	-0.393604	-0.486235	-0.573467	-0.0716915	-0.535641	-0.111773	-0.0499744	-0.368977
	Nol7	2.44365	-0.204691	Q9D7Z3-2;Q9D7Z3	Nucleolar protein 7	1	1	1	7.8	7.8	7.8	27.363	0.0024315	1.6742	0	1	-3.52654	-3.45464	-3.54932	-3.59088	-3.56706	-3.55447	-3.62315	-3.56028	-3.42613	-3.82598	-3.66118	-3.64115	-3.6836	-3.66048	-3.82973	-3.91093
	Srp68	2.44253	-0.133309	A2AAN2;Q8BMA6	Signal recognition particle subunit SRP68	7	7	7	19.3	19.3	19.3	65.952	0	55.64	405050000	9	0.556437	0.41868	0.518044	0.519066	0.41678	0.515463	0.469521	0.490572	0.281904	0.307678	0.476538	0.442926	0.376219	0.322762	0.31193	0.333345
	Vps11	2.44214	-0.0997572	Q91W86;A0A1L1SV27;A0A1L1STI8;A0A1L1SRH3;REV__O55098	Vacuolar protein sorting-associated protein 11 homolog	6	6	6	7	7	7	107.72	0	7.179	245430000	6	0.553577	0.540636	0.553822	0.509228	0.564459	0.643877	0.469936	0.479969	0.452938	0.544022	0.593935	0.482637	0.418142	0.461088	0.430651	0.513361
	Rpl37	2.43933	0.356882	Q9D823	60S ribosomal protein L37	6	6	6	40.2	40.2	40.2	11.078	0	6.709	2661000000	13	2.54271	2.31136	2.38787	2.50102	2.66168	2.6935	2.53886	2.70805	2.77458	2.6809	2.95226	2.63224	2.85464	2.9493	2.88486	3.04515
	Srpk2	2.43916	0.197819	A0A0R4J124;O54781;A0A0G2JDY2;A0A0G2JEI1;A0A0G2JDT6;A0A0G2JG74;Q6P5E1;A0A3B2W883;Q9Z0G2;A0A3B2W7I6;F8WGJ7;A0A3B2W430;A0A3B2W4B9	SRSF protein kinase 2;SRSF protein kinase 2 N-terminal;SRSF protein kinase 2 C-terminal	9	9	5	21	21	16	76.884	0	37.517	613270000	8	1.1039	1.1018	1.0242	1.04591	1.03884	1.2254	1.09798	1.14694	1.21119	1.34432	1.3501	1.22829	1.17411	1.31078	1.30213	1.42382
	Pik3c3	2.43545	-0.275499	D3YZ98;E9QLS6;Q6PF93-2;Q6PF93;E9Q824	Phosphatidylinositol 3-kinase;Phosphatidylinositol 3-kinase catalytic subunit type 3	3	3	3	9.3	9.3	9.3	86.202	0	26.431	58675000	5	-2.95798	-2.85258	-2.87914	-2.83163	-2.8828	-3.09465	-3.2134	-2.94095	-3.01853	-2.96618	-3.04605	-2.97405	-3.18822	-3.24598	-3.35095	-3.20059
	Lamc1	2.43425	-0.191427	F8VQJ3;P02468;F6SFQ3	Laminin subunit gamma-1	3	3	3	2.8	2.8	2.8	177.19	0	7.5209	121440000	3	-1.62501	-1.62932	-1.37578	-1.59264	-1.6295	-1.53007	-1.68133	-1.73948	-1.75484	-1.75867	-1.64398	-1.82811	-1.70777	-1.75073	-1.77596	-1.71316
	Ipo7	2.42902	-0.133929	Q9EPL8;A0A140LHD0;A0A5F8MQ75;Q7TMY7-2;Q7TMY7	Importin-7	9	9	8	12.1	12.1	10.9	119.49	0	25.386	509280000	10	1.10962	1.16186	1.21992	1.10103	1.11617	1.06509	1.06519	1.11435	1.13974	0.974499	1.03821	1.05552	0.996628	1.05398	0.935715	0.933245
	Hgh1	2.42873	-0.392003	Q8C3I8	Protein HGH1 homolog	1	1	1	6.4	6.4	6.4	42.916	0	13.775	13303000	1	-4.61917	-4.6044	-4.69174	-5.09366	-4.44391	-4.70379	-4.52993	-5.23676	-4.64665	-4.92595	-4.94658	-5.16233	-5.05474	-5.00223	-5.09553	-5.10908
	Bcs1l	2.42473	-0.290702	Q9CZP5	Mitochondrial chaperone BCS1	1	1	1	4.5	4.5	4.5	47.406	0	18.586	65269000	3	-1.66646	-1.33393	-1.67622	-1.46772	-1.49935	-1.73301	-1.65238	-1.66821	-1.83227	-1.80456	-1.79783	-1.83566	-1.96258	-1.796	-1.7917	-1.88148
	Srp54c;Srp54	2.42357	0.238253	E9PXC0;P14576;A0A1Y7VJJ0;P14576-2	Signal recognition particle 54 kDa protein	3	3	3	5.4	5.4	5.4	55.815	0	3.589	298240000	4	1.44556	1.33588	1.5126	1.61738	1.43792	1.66565	1.71684	1.76538	1.49224	1.67122	1.76867	1.75813	1.78369	1.63038	1.73257	1.79899
	Wwp1	2.42248	-0.250411	Q8BZZ3	NEDD4-like E3 ubiquitin-protein ligase WWP1	2	2	1	2.6	2.6	1.1	104.69	0	38.892	44909000	2	-2.61833	-2.56996	-2.37585	-2.45211	-2.55893	-2.2496	-2.69679	-2.49784	-2.59767	-2.64369	-2.4822	-2.74999	-2.74006	-2.66009	-2.72469	-2.73121
	Cth	2.42222	-0.24951	Q8VCN5	Cystathionine gamma-lyase	1	1	1	4.3	4.3	4.3	43.567	0.00047506	2.3729	14699000	1	-3.56623	-3.6004	-3.51562	-3.4709	-3.67325	-3.76843	-3.55387	-3.67233	-3.73845	-3.65963	-3.65255	-3.88042	-3.68344	-3.8452	-3.86402	-3.97015
	Nop58	2.42192	0.334996	Q6DFW4;A0A087WQ46;A0A0A0MQ76	Nucleolar protein 58	4	4	4	10.1	10.1	10.1	60.342	0	52.447	304780000	2	-0.316418	-0.0591621	-0.291727	-0.350121	-0.115948	-0.307873	-0.422241	-0.178551	-0.341616	-0.079792	0.0768452	-0.0821457	-0.0613194	0.309046	0.184872	0.123486
	Mccc1	2.42163	-0.199548	Q99MR8;A0A0G2JF64;A0A0G2JFQ5	Methylcrotonoyl-CoA carboxylase subunit alpha, mitochondrial	6	5	5	11.7	10.9	10.9	79.343	0	66.044	192690000	6	-0.216263	-0.00296402	-0.202717	-0.24489	-0.177841	-0.17458	-0.226852	-0.30316	-0.323473	-0.284546	-0.309109	-0.411716	-0.289162	-0.301552	-0.493097	-0.351591
	Nudt9	2.41947	0.233542	Q8BVU5;A2AH28;A2AH27;A2AH30;A2AH29	ADP-ribose pyrophosphatase, mitochondrial	4	4	4	9.7	9.7	9.7	38.604	0	6.1661	367520000	7	1.36536	1.51975	1.25162	1.34905	1.41432	1.51463	1.35038	1.31655	1.51585	1.46842	1.63635	1.69937	1.56149	1.54478	1.60674	1.76762
	Elp2	2.41322	-0.187924	Q91WG4-2;Q91WG4	Elongator complex protein 2	3	3	3	5.3	5.3	5.3	82.71	0	21.315	172210000	5	-0.891628	-0.859249	-0.844048	-0.877779	-0.92341	-0.797983	-0.887165	-0.908484	-0.981979	-0.962521	-0.90884	-1.16701	-1.12361	-0.888157	-1.08771	-1.00154
	Pde12	2.40755	-0.251837	Q3TIU4	2,5-phosphodiesterase 12	1	1	1	3.5	3.5	3.5	67.513	0	5.0954	5909900	1	-4.91148	-4.86617	-4.64285	-4.83891	-4.77702	-4.6798	-4.79508	-5.43762	-4.66283	-4.76629	-4.68926	-4.98115	-4.91135	-5.1649	-4.99077	-5.1412
	Stk24	2.40507	-0.182136	Q99KH8;A2AD84;Q99JT2	Serine/threonine-protein kinase 24;Serine/threonine-protein kinase 24 35 kDa subunit;Serine/threonine-protein kinase 24 12 kDa subunit	5	5	3	16.5	16.5	13	47.953	0	23.642	151650000	4	-1.54591	-1.39894	-1.39824	-1.48507	-1.56923	-1.45073	-1.60899	-1.58733	-1.61695	-1.55784	-1.45447	-1.56918	-1.58268	-1.76355	-1.64751	-1.72118
+	Mtx3	2.40343	0.42004	D3YTP3;A0A286YDW3		5	5	5	25	25	25	34.89	0	100.09	13925000	2	-1.76598	-1.84943	-1.76248	-1.9184	-2.07935	-2.2459	-2.461	-2.41735	-2.55681	-1.99294	-2.09369	-1.65698	-1.5698	-1.48745	-1.62641	-1.24379
	Tpt1	2.40252	0.307738	P63028;D3YU75	Translationally-controlled tumor protein	6	6	6	27.3	27.3	27.3	19.462	0	76.629	7231900000	16	4.77272	4.55027	4.8569	4.51803	4.52147	4.49837	4.6068	4.57142	4.65413	4.74821	4.93804	4.94746	5.01406	4.8125	5.02407	4.83873
	Uqcr10	2.40112	-0.251871	Q8R1I1	Cytochrome b-c1 complex subunit 9	5	5	5	62.5	62.5	62.5	7.4454	0	13.34	1614300000	6	0.32719	0.118595	0.0457668	0.0944614	-0.0266895	-0.0359745	-0.150671	0.0124531	-0.242556	0.0099144	-0.0666962	-0.061964	-0.23562	-0.197109	-0.180241	-0.148294
	Ak2	2.39752	-0.157841	Q9WTP6-2;Q9WTP6;F7BP55	Adenylate kinase 2, mitochondrial;Adenylate kinase 2, mitochondrial, N-terminally processed	6	6	6	32.3	32.3	32.3	25.605	0	14.362	260490000	6	0.940147	0.968174	0.88588	0.949997	1.01489	0.92469	1.00026	0.764133	0.713661	0.786083	0.815687	0.810665	0.922495	0.728062	0.688128	0.797928
	Lgalsl	2.38906	0.156577	Q8VED9	Galectin-related protein	7	6	6	61	61	61	18.955	0	137.42	2367200000	7	3.14279	3.08973	3.01253	3.03728	2.96692	3.06701	3.18787	3.14798	3.06274	3.15375	3.15395	3.28749	3.26293	3.17119	3.10129	3.22355
	Oscp1	2.38906	-0.299321	A0ZV96;Q8BHW2	Protein OSCP1	1	1	1	5.1	5.1	5.1	44.547	0	6.2761	32814000	1	-3.01972	-2.79535	-2.7362	-2.92342	-3.09952	-2.9827	-2.59262	-3.14722	-3.20504	-3.28669	-2.93124	-3.07062	-3.25282	-3.25632	-3.16188	-3.38572
	Ctdp1	2.38897	-0.380083	Q7TSG2	RNA polymerase II subunit A C-terminal domain phosphatase	1	1	1	1.6	1.6	1.6	104.55	0.0013565	1.8628	53107000	1	-3.93442	-3.39804	-3.80275	-3.82899	-3.48114	-3.69263	-3.91848	-4.00962	-4.11127	-4.00595	-4.01906	-4.03534	-4.05502	-4.02706	-4.02966	-4.20165
	Acsbg1	2.38865	0.336859	Q99PU5;D3Z1Z2;D3Z2G8;REV__A0A0G2JEJ7;REV__Q811F1	Long-chain-fatty-acid--CoA ligase ACSBG1	13	13	13	25.7	25.7	25.7	80.425	0	227.75	3650000000	18	3.57776	3.70619	3.58305	3.41673	3.59137	3.69167	3.3501	3.51711	3.56473	3.95349	3.98839	3.74561	3.7272	4.00927	4.03246	4.14207
	Stx7	2.38651	0.0906298	Q8BH40;O70439	Syntaxin-7	12	12	11	37.2	37.2	37.2	29.736	0	25.55	790610000	10	1.98858	1.93907	1.93603	1.92476	2.00641	1.98411	1.87387	1.97181	1.97701	1.99182	2.08674	2.08934	2.01851	2.00123	2.10686	2.05302
	Akr1e2;Akr1e1	2.38552	0.166805	Q9DCT1;Q8CEB6	1,5-anhydro-D-fructose reductase	6	6	5	27.6	27.6	23.3	34.46	0	13.069	578690000	5	0.762421	0.627327	0.643272	0.684731	0.563097	0.804567	0.724062	0.690973	0.721304	0.896811	0.899946	0.792425	0.844828	0.891802	0.825769	0.883713
	Tiam1	2.38361	-0.360586	G3UWG2;Q60610;E9Q1R7;J3QQ55;Q6P1D6;J3QMH1	T-lymphoma invasion and metastasis-inducing protein 1	7	7	7	6	6	6	177.45	0	40.738	142390000	4	-1.55242	-1.34058	-1.57568	-1.33737	-1.29437	-1.33922	-1.75474	-1.55638	-1.35777	-1.50878	-1.52777	-2.05891	-1.78999	-1.77797	-1.65323	-1.55587
	Psmb4	2.38066	-0.117284	P99026	Proteasome subunit beta type-4	8	8	8	47	47	47	29.116	0	104.49	3094900000	18	3.50563	3.50183	3.53273	3.52182	3.54652	3.48697	3.49377	3.48477	3.45491	3.443	3.46594	3.45862	3.46949	3.36505	3.4066	3.29342
	Farsa	2.37933	0.150763	E9PWY9;Q8C0C7;D6RIJ2	Phenylalanine--tRNA ligase alpha subunit	14	14	13	31	31	28.8	57.47	0	69.599	1604200000	19	2.7596	2.75546	2.62204	2.62708	2.7565	2.70008	2.58413	2.83543	2.76809	2.86034	2.92072	2.80041	2.77323	2.93393	2.88589	2.87766
	Kiaa1033	2.37921	-0.16251	Q3UMB9;A0A1W2P6V9	WASH complex subunit 7	4	4	4	4.4	4.4	4.4	136.37	0	25.56	61129000	3	-2.12765	-2.27004	-2.09439	-2.24049	-2.30332	-2.24853	-2.43093	-2.4861	-2.30106	-2.29634	-2.32642	-2.41903	-2.3591	-2.43902	-2.34118	-2.32456
	Mlst8	2.37185	-0.179936	Q9DCJ1;A0A3Q4EC26;A0A3Q4L2V5;A0A3Q4L2Y8	Target of rapamycin complex subunit LST8	4	4	4	19.6	19.6	19.6	35.851	0	15.923	300580000	5	-0.188843	-0.256098	-0.214529	-0.320499	-0.0987396	-0.341301	-0.361731	-0.18556	-0.231703	-0.475601	-0.463005	-0.322489	-0.459276	-0.399754	-0.421417	-0.480087
	Vipas39	2.36542	-0.280922	Q8BGQ1-2;Q8BGQ1	Spermatogenesis-defective protein 39 homolog	4	4	4	15	15	15	54.346	0	55.053	63325000	5	-2.22784	-2.16468	-2.11634	-2.10503	-2.27391	-2.23283	-2.32723	-2.39336	-2.64181	-2.26042	-2.23278	-2.49111	-2.306	-2.53708	-2.30497	-2.69931
	Vps25	2.35879	-0.227226	A2A4K0;A2A4J8;Q9CQ80-2;Q9CQ80;E9PXS9;A8XY17	Vacuolar protein-sorting-associated protein 25	3	3	3	21.5	21.5	21.5	20.474	0	7.4896	160100000	4	-0.926718	-0.949457	-0.901514	-0.768677	-1.08986	-1.0793	-0.925661	-1.08536	-1.33231	-1.02886	-0.873827	-1.09454	-1.13783	-1.1832	-1.2509	-1.2326
	Itgb8	2.35623	-0.102474	Q0VBD0	Integrin beta	4	4	4	6.4	6.4	6.4	84.518	0	3.2148	72472000	4	-0.711838	-0.670067	-0.629528	-0.640171	-0.603573	-0.707129	-0.617245	-0.706007	-0.861925	-0.740736	-0.935568	-0.732235	-0.752338	-0.844831	-0.74229	-0.742596
	Kiaa0196	2.35532	-0.163093	Q8C2E7-2;Q8C2E7	WASH complex subunit strumpellin	4	4	4	7.2	7.2	7.2	81.75	0	4.6112	137000000	4	-0.0914116	-0.217392	-0.155077	-0.0755424	-0.178373	-0.117397	-0.174589	-0.216391	-0.342026	-0.32361	-0.180273	-0.286461	-0.178318	-0.410423	-0.359335	-0.27692
	Cisd1	2.35268	0.253898	Q91WS0	CDGSH iron-sulfur domain-containing protein 1	5	5	5	50	50	50	12.097	0	41.861	1358200000	7	2.82228	2.56139	2.91366	2.82872	2.6445	2.76706	2.92149	2.97363	2.8374	3.06656	2.37816	2.97713	3.06156	2.89682	3.10997	3.00535
	Rundc3b	2.35107	0.184905	D3YUQ5;Q6PDC0	RUN domain-containing protein 3B	2	2	2	7.9	7.9	7.9	50.838	0	14.434	111780000	3	-0.246101	-0.376583	-0.133703	-0.198366	-0.273083	-0.208191	-0.168625	-0.240311	-0.222195	-0.134039	-0.147711	0.0193806	-0.0270214	-0.17066	-0.0997391	0.00587463
	Tmx4	2.34883	0.321602	Q8C0L0;A2ARI0	Thioredoxin-related transmembrane protein 4	2	2	2	12.5	12.5	12.5	37.131	0	14.714	158280000	2	-0.55401	-0.672512	-0.667591	-0.423435	-0.540617	-0.354408	-0.67453	-0.43782	-0.59623	-0.295725	-0.401966	-0.277519	-0.349407	-0.342093	-0.100115	0
	Dock7	2.34719	-0.114995	A0A0U1RNK7;E9PX48;A2A9M5;A2A9M4;Q8R1A4-2;Q8R1A4;A2AW79;F6ZJ55;A0A0U1RNY4	Dedicator of cytokinesis protein 7	9	9	9	6.1	6.1	6.1	238.09	0	33.121	90905000	6	0.170053	0.168194	0.116304	0.150335	0.0927906	0.172903	0.210773	0.0759468	0.0140133	0.147127	0.173618	-0.0481701	0.0986881	-0.0266018	0.0878582	0.0387344
	Mcf2l	2.34391	-0.140022	E9PY13;E9PY12;G3UX72;E9PXE1;E9QPM7;E9PXE2;Q64096;F6VR53;D3YUF3;D3YUF4;G3UXP9;E9Q863;G3UYM8;F6WPM5;F6ZFQ8;F6UKC6;F7BZ65	Guanine nucleotide exchange factor DBS	7	7	7	10.7	10.7	10.7	123.69	0	14.006	78420000	5	-1.12926	-1.07843	-1.21966	-1.20578	-1.26308	-1.19021	-1.26645	-1.26969	-1.28548	-1.0979	-1.15918	-1.28531	-1.40247	-1.32097	-1.33768	-1.25903
	Eef1b;Eef1b2	2.34233	0.239155	O70251;A0A087WS46;G3UX43;G3UZ47;F8WGP0;A0A5H1ZRM0;E9Q2Z1-2;E9Q2Z1;Q8BG17;Q640N2	Elongation factor 1-beta	11	11	10	55.1	55.1	52.4	24.693	0	65.988	5165700000	16	5.30611	5.03085	5.05154	5.03502	5.14481	5.26374	5.16748	5.32745	5.25415	5.39388	5.52518	5.27153	5.35489	5.35689	5.41721	5.48864
	Dek	2.34011	-0.236259	Q7TNV0;E9Q8Y1;D3YVJ6	Protein DEK	5	5	4	21.8	21.8	14.2	43.158	0	5.7284	291930000	5	0.261463	0.403006	0.240879	0.249395	0.384857	0.078804	0.367411	0.0181923	0.0643005	0.00241852	-0.0379639	-0.0254688	0	0.170237	0.0586014	-0.0359917
	Kctd21;Kctd1	2.33836	-0.231589	B2RTJ2;Q3URF8;A0A3Q4EG48;E9Q6T9;Q5M956;Q5M956-2	BTB/POZ domain-containing protein KCTD21;BTB/POZ domain-containing protein KCTD1	2	2	2	8.1	8.1	8.1	29.657	0.00024295	2.6446	104110000	3	-1.69965	-1.84126	-1.90313	-1.82502	-1.9576	-1.72892	-1.79218	-2.02327	-2.21682	-1.90065	-1.9145	-1.94146	-1.96854	-2.07969	-2.20537	-2.09252
	Huwe1	2.33726	-0.0603063	A2AFQ0;Q7TMY8;Q7TMY8-3;Q7TMY8-4;Q7TMY8-2;F6XP90;F6UYC1	E3 ubiquitin-protein ligase HUWE1	27	27	27	9.2	9.2	9.2	482.69	0	246.15	847530000	30	1.8013	1.76684	1.80565	1.74375	1.77063	1.78298	1.70116	1.737	1.70528	1.64858	1.77145	1.68094	1.73762	1.71154	1.70245	1.75856
	Xpo4	2.32683	-0.279216	A0A0R4J254;Q9ESJ0	Exportin-4	1	1	1	1.4	1.4	1.4	129.96	0	4.3141	11117000	1	-3.94665	-3.79927	-3.79867	-3.76739	-3.82992	-4.01924	-3.93312	-3.84976	-3.70801	-4.24294	-4.0366	-3.9383	-4.08482	-4.10189	-4.29216	-4.27986
	Clip2	2.32572	0.174009	Q9Z0H8;Q9Z0H8-2	CAP-Gly domain-containing linker protein 2	22	19	18	23.2	19.7	19.1	115.91	0	68.763	1210900000	15	2.66502	2.45069	2.52333	2.4822	2.54417	2.61629	2.58541	2.69123	2.57821	2.57344	2.76992	2.73328	2.82824	2.6497	2.65909	2.73448
	Creb1	2.32404	-0.311807	A0A087WRI6;Q62347;Q01147-2;Q01147	Cyclic AMP-responsive element-binding protein 1	2	2	2	7.6	7.6	7.6	33.471	0	7.2806	24989000	3	-3.78338	-3.81578	-3.79008	-3.87118	-3.90093	-3.78783	-3.96993	-3.69333	-3.81294	-4.02833	-3.86207	-3.9016	-4.05718	-4.28745	-4.3947	-4.04242
	Gmpr2	2.32051	0.249708	Q99L27;A0A2I3BRT9;A0A2I3BQX8	GMP reductase 2	4	3	3	12.9	10.1	10.1	38.018	0	4.5242	196610000	4	-0.10763	-0.107025	-0.0627193	0.0711441	-0.167402	0.0970402	0.0860443	-0.0204124	-0.150944	0.0106277	0.213667	0.282959	0.314913	0.0515804	0.108755	0.25984
	Sap18;Gm10094	2.31675	-0.235708	D3YY73;D3Z2N9;E9Q317;O55128	Histone deacetylase complex subunit SAP18	2	2	2	38	38	38	10.384	0	6.4173	238100000	4	-0.953537	-0.844995	-1.01098	-1.04679	-1.01878	-1.16307	-1.08472	-1.19391	-1.36002	-1.2583	-1.14833	-1.09148	-1.38138	-1.26258	-1.26164	-1.21326
	Ganab	2.31275	-0.130012	Q8BHN3;Q8BHN3-2;Q8BHN3-3	Neutral alpha-glucosidase AB	10	10	10	13.7	13.7	13.7	106.91	0	30.983	1756400000	16	2.50658	2.40327	2.51353	2.45506	2.51064	2.54164	2.37687	2.30083	2.42168	2.28931	2.42931	2.24433	2.38968	2.40569	2.35786	2.39464
	Gcc2	2.3079	-0.336379	E9PWI6;E0CYI9;B2RSU7;Q8CHG3;E0CY89;F6UT01;REV__E9PW09;REV__Q8CIG0-2;REV__Q8BH88;REV__Q8CIG0;REV__D3Z6J1	GRIP and coiled-coil domain-containing protein 2	5	5	4	3.1	3.1	2.7	190.73	0	9.7268	43230000	4	-3.61633	-3.88555	-3.76971	-3.79676	-3.65936	-3.58406	-3.99097	-3.8805	-3.90408	-3.61359	-3.77028	-4.20649	-4.12515	-3.85564	-3.86173	-4.22604
	Lpp	2.30265	-0.334002	Q8BFW7-2;Q8BFW7-5;Q8BFW7	Lipoma-preferred partner homolog	1	1	1	5.9	5.9	5.9	16.071	0.00047081	2.2555	19586000	1	-4.33396	-4.15281	-4.39133	-4.28085	-4.53743	-4.09221	-4.38636	-4.54004	-4.25678	-4.53458	-4.34915	-4.55481	-4.72772	-4.64215	-4.78253	-4.45328
	Glb1;Glb1l	2.28984	-0.182168	P23780;A0A1L1SSJ7;A0A087WPH5;Q8VC60	Beta-galactosidase;Beta-galactosidase-1-like protein	2	2	2	3.7	3.7	3.7	73.12	0	14.308	75942000	3	-1.34226	-1.31089	-1.37889	-1.46552	-1.28308	-1.45486	-1.65303	-1.53906	-1.62792	-1.43207	-1.51291	-1.52796	-1.46944	-1.6996	-1.57499	-1.50177
	Psmd14	2.28612	-0.112879	O35593	26S proteasome non-ATPase regulatory subunit 14	6	6	6	29.4	29.4	29.4	34.577	0	62.061	679480000	13	1.22199	1.16299	1.07981	1.10443	1.08566	1.16713	1.08673	1.09808	0.939663	1.08083	1.14938	1.0726	1.01262	0.959524	1.02309	1.05277
	Wars2	2.28403	-0.136864	Q9CYK1;A0A0G2JDR5;Q8BZQ9	Tryptophan--tRNA ligase, mitochondrial	4	4	4	14.4	14.4	14.4	40.152	0	24.187	90806000	4	-0.839506	-0.868532	-0.893112	-0.783363	-0.95286	-0.815361	-0.916361	-1.01346	-0.914248	-0.798416	-1.00135	-0.923048	-0.985235	-1.03197	-1.08374	-0.954271
	Ankmy2	2.28348	-0.201362	Q3TPE9-2;Q3TPE9	Ankyrin repeat and MYND domain-containing protein 2	3	3	3	7	7	7	33.626	0	3.1718	3283400000	4	2.98827	2.93024	2.84899	2.88629	2.98501	2.95193	2.73719	3.0057	2.84147	2.8774	2.62226	2.62246	2.70906	2.93732	2.71246	2.67084
	Samd4a	2.28173	-0.256432	A0A2I3BPM7;Q8CBY1-4;Q8CBY1-2;Q8CBY1-3;Q8CBY1;A0A2I3BRV2	Protein Smaug homolog 1	2	2	2	5.7	5.7	5.7	57.681	0.0056063	1.2445	668990000	1	0.412537	0.35326	0.218163	0.407566	0.249819	0.229048	0.426174	0.306108	0.121283	-0.00511932	0.0982304	0.00361061	0.279797	0.00306892	-0.0968018	0.0868263
	Pgm3	2.28129	-0.127214	Q8BWW3;Q9CYR6	Phosphoacetylglucosamine mutase	6	6	6	14.8	14.8	14.8	54.989	0	14.383	307760000	7	0.296028	0.215151	0.262402	0.27224	0.169268	0.330969	0.257092	0.140253	0.128832	0.150684	0.25997	0.153486	0.210474	0.106905	0.0568066	0.12464
	Eif3l	2.27794	0.124655	Q8QZY1;A0A2R8VH97	Eukaryotic translation initiation factor 3 subunit L	8	8	8	14.7	14.7	14.7	66.612	0	45.304	904840000	12	2.05801	2.04399	2.15763	2.02193	2.1845	2.1338	2.16323	2.12929	2.19815	2.11067	2.3325	2.18538	2.19616	2.26829	2.2631	2.21022
	Grcc10	2.2746	0.0682519	O35127	Protein C10	5	5	5	60.3	60.3	60.3	13.194	0	84.569	671560000	9	0.987598	0.994093	0.95882	0.973513	1.02297	1.00772	1.02382	1.17283	1.00648	1.0986	1.07018	1.1167	1.01103	1.05	1.06883	1.04863
	Psmg1	2.27293	-0.121564	A0A3B2WB82;Q9JK23;A0A3B2W3V4	Proteasome assembly chaperone 1	7	7	7	32.5	32.5	32.5	30.54	0	9.7941	223040000	7	0	-0.0644836	-0.110567	-0.0978909	-0.0524178	0.00644684	-0.0713234	-0.121782	-0.162294	-0.0889149	-0.0234108	-0.276009	-0.144438	-0.132807	-0.192535	-0.127792
+	Desi1	2.26722	0.497046	Q9CQT7;D6RDE8;Q3TCG9	Desumoylating isopeptidase 1	2	2	2	20.2	20.2	20.2	18.385	0	6.2593	49918000	2	-2.08042	-2.31719	-2.45669	-1.97672	-2.04344	-2.03724	-2.0619	-1.7546	-1.84338	-1.69408	-1.75488	-1.90169	-1.31827	-1.75064	-1.86813	-1.43579
	Trappc2l	2.26622	-0.25829	Q9JME7	Trafficking protein particle complex subunit 2-like protein	1	1	1	12.9	12.9	12.9	16.018	0.002849	1.6008	65876000	1	-2.39345	-2.60616	-2.39726	-2.41524	-2.63239	-2.61453	-2.65936	-2.81435	-2.8376	-2.83177	-2.39386	-2.71482	-2.64306	-2.95439	-2.77079	-2.75759
	Rab3gap2	2.26522	-0.156087	A0A0A6YWM5;E9QKE4;Q8BMG7	Rab3 GTPase-activating protein non-catalytic subunit	12	12	10	14.2	14.2	11.3	152.54	0	52.601	562160000	14	0.88439	0.805725	0.708654	0.797825	0.71858	0.845572	0.694452	0.658167	0.763264	0.741369	0.669733	0.681326	0.703909	0.554623	0.561548	0.685446
	Xpo5	2.26241	-0.204652	Q924C1;Q924C1-2	Exportin-5	6	6	6	8.6	8.6	8.6	136.97	0	24.947	165000000	9	-1.01484	-0.903803	-1.03232	-1.0733	-0.949097	-1.07698	-1.16669	-1.13642	-1.11791	-1.26139	-1.09644	-1.16324	-1.3664	-1.07707	-1.16248	-1.29602
	Arid2	2.25858	-0.421668	E9Q7E2		1	1	1	0.9	0.9	0.9	195.99	0	3.6627	23087000	1	-4.01702	-3.74716	-3.91821	-4.01727	-3.90033	-4.07598	-4.05919	-4.08472	-3.91693	-4.03229	-4.36881	-4.59346	-4.24067	-4.484	-3.97849	-4.54169
	Tspyl4	2.25735	-0.264434	Q8VD63	Testis-specific Y-encoded-like protein 4	6	6	6	20.9	20.9	20.9	44.811	0	34.553	75894000	3	-3.11608	-3.02737	-3.24076	-3.1773	-3.34752	-3.29285	-3.30803	-3.5675	-3.29393	-3.21377	-3.1211	-3.59831	-3.48799	-3.52736	-3.26889	-3.44119
	Nptn	2.25633	0.43363	P97300;H3BIX4;Z4YLB7;P97300-3;P97300-1;A0A0A0MQN8;H3BKA7;P97300-4	Neuroplastin	17	17	17	38.5	38.5	38.5	44.373	0	94.507	11234000000	36	5.37296	5.41969	5.59902	5.29716	5.56212	5.03822	5.34758	5.50035	5.67559	5.26096	5.22258	6.09688	5.74773	5.73598	5.89893	5.59628
	Snph	2.25045	-0.189404	Q80U23;Q80U23-2;Q80U23-3;Z4YN82	Syntaphilin	6	6	6	15.2	15.2	15.2	53.752	0	42.42	181870000	3	-1.16351	-1.16051	-1.07728	-1.22542	-1.26171	-1.15572	-1.07932	-1.01411	-1.11831	-1.11807	-1.36614	-1.19986	-1.44177	-1.40712	-1.30867	-1.45971
	Hsd17b11	2.25023	-0.160975	Q9EQ06;Q9EQ06-2;A8Y5N4;Q8VCR2-2;Q8VCR2	Estradiol 17-beta-dehydrogenase 11	3	3	3	12.1	12.1	12.1	32.88	0	5.5533	91181000	4	-0.312454	-0.30282	-0.293842	-0.360861	-0.461876	-0.325405	-0.34454	-0.463667	-0.489126	-0.458626	-0.456833	-0.463465	-0.411783	-0.477106	-0.531164	-0.635736
	Rcc1	2.25021	-0.390797	Q6PFB2		1	1	1	1.6	1.6	1.6	46.374	0.0052598	1.3283	10081000	1	-4.24452	-4.46792	-4.53046	-4.14531	-4.16585	-4.32779	-4.47437	-4.51302	-4.37959	-4.49626	-4.66372	-4.74622	-4.99958	-4.70543	-4.62218	-4.44878
	Fn3krp	2.25005	-0.204853	Q8K274	Ketosamine-3-kinase	4	4	4	20.1	20.1	20.1	34.468	0	20.512	141340000	4	-0.528818	-0.479177	-0.5973	-0.557371	-0.499712	-0.698103	-0.531307	-0.532509	-0.733377	-0.793982	-0.853863	-0.657768	-0.75359	-0.821232	-0.672487	-0.91959
	Stx16	2.24229	-0.333118	F7CJY7;F6X4N5;Q8BVI5;B7ZCB8	Syntaxin-16	3	3	3	10.9	10.9	10.9	29.315	0	14.32	42923000	2	-5.03144	-5.09478	-4.90435	-4.80337	-4.77998	-5.0724	-5.33544	-5.24809	-4.64904	-5.4014	-5.36119	-5.54439	-5.33949	-5.2425	-5.12998	-5.14784
	Ampd2	2.23904	0.308349	A2AE27;Q9DBT5	AMP deaminase 2	16	16	15	15.5	15.5	15.5	94.695	0	51.395	594210000	11	0.791458	0.973909	0.765936	0.713541	0.974882	0.537634	0.682062	0.916561	0.873564	0.814547	0.99547	1.18116	1.11753	1.20812	1.04165	0.957754
	Psmd2	2.23807	0.11172	Q8VDM4;E9Q2S8;A0A338P6S9;A0A338P7H4;A0A338P6M5	26S proteasome non-ATPase regulatory subunit 2	18	18	18	30.8	30.8	30.8	100.2	0	139.82	2827600000	39	3.61436	3.54429	3.58421	3.57311	3.63183	3.73437	3.68488	3.62493	3.69932	3.59256	3.79934	3.69635	3.74561	3.7229	3.72289	3.73932
	Tsc22d1	2.22707	-0.157024	D3Z0V7;E9QLZ1;P62500-3;P62500	TSC22 domain family protein 1	4	4	3	5.5	5.5	4.6	102.09	0	4.8306	102400000	3	-1.81795	-1.89486	-1.72128	-1.74072	-1.91228	-1.68161	-1.8182	-1.9512	-1.8486	-1.80102	-1.79877	-1.95573	-1.95661	-1.91884	-1.97624	-1.95162
	Rps28	2.22608	-0.154161	G3UYV7;P62858	40S ribosomal protein S28	5	5	5	69.6	69.6	69.6	6.3442	0	22.147	2425800000	12	2.12991	2.07945	2.00376	1.89205	2.0104	1.94824	2.04743	1.99394	1.97396	1.90499	2.0051	1.84669	1.90543	1.85343	1.8905	1.78633
	Mccc2	2.22381	-0.197257	Q3ULD5;Q6PD20	Methylcrotonoyl-CoA carboxylase beta chain, mitochondrial	6	6	6	14.4	14.4	14.4	61.378	0	13.362	268480000	6	0.329556	0.47654	0.244246	0.350557	0.454885	0.433809	0.274914	0.226368	0.261084	0.378132	0.270283	0.0325432	0.207424	0.202522	0.189386	0.289833
	Mms19	2.22184	-0.229006	Q9D071-2;Q9D071-3;Q9D071;E9Q5T0;E9PW47	MMS19 nucleotide excision repair protein homolog	3	3	2	9.2	9.2	4.7	97.458	0	50.297	133900000	5	-1.87546	-1.93088	-1.81466	-1.87171	-2.08809	-1.96403	-1.999	-1.99372	-2.04619	-2.03975	-1.94665	-2.04069	-2.08477	-2.24016	-2.31395	-2.08615
	Zswim8	2.22169	-0.325362	Q3UHH1-2;Q3UHH1-3;Q3UHH1;Q3UHH1-5	Zinc finger SWIM domain-containing protein 8	3	3	3	2.3	2.3	2.3	193.56	0	24.427	12489000	3	-3.97223	-3.97603	-3.79727	-3.81326	-3.90505	-4.03025	-4.42997	-3.97283	-4.25496	-4.15888	-4.0559	-4.07576	-4.33285	-4.52285	-4.24212	-4.03163
	Cox6b1	2.22134	-0.121232	P56391;A0A140LIU3	Cytochrome c oxidase subunit 6B1	9	9	9	75.6	75.6	75.6	10.071	0	119.78	14279000000	29	4.47853	4.58708	4.44186	4.48424	4.50388	4.40333	4.55137	4.42482	4.20703	4.46906	4.2686	4.40298	4.4203	4.33264	4.34318	4.31051
	Ywhab	2.21056	0.197641	Q9CQV8;Q9CQV8-2;A2A5N1	14-3-3 protein beta/alpha;14-3-3 protein beta/alpha, N-terminally processed	22	12	10	76.8	61	56.5	28.086	0	269.67	26984000000	59	4.93713	5.03639	4.89266	4.89023	5.17368	4.86846	4.98902	5.06722	5.09473	5.08646	5.14343	5.17759	5.15368	5.1885	5.20031	5.10025
		2.20855	-0.215156	Q8BR90-2;Q8BR90	UPF0600 protein C5orf51 homolog	2	2	2	11.1	11.1	11.1	26.13	0	9.6641	86659000	3	-1.41993	-1.58943	-1.57197	-1.48508	-1.70727	-1.50503	-1.62395	-1.59373	-1.68916	-1.475	-1.78601	-1.82123	-1.79003	-1.77262	-1.83612	-1.58805
	Myo18a	2.20831	0.125228	B2RRE2;Q9JMH9-6;K3W4L0;E9QAX2;Q9JMH9-1;Q9JMH9;Q9JMH9-4;E9Q405;A0A1C7ZN10;Q9JMH9-5;Q9JMH9-7;Q9JMH9-2;E9QA74	Unconventional myosin-XVIIIa	42	42	42	27.1	27.1	27.1	232.14	0	236.91	3518400000	48	3.38859	3.26459	3.40971	3.33193	3.27701	3.39628	3.3314	3.35573	3.33283	3.37162	3.38833	3.53632	3.49971	3.40705	3.43431	3.47218
	Clk3	2.20531	-0.323531	O35492;A0A1L1STP6;A0A1L1SQT5;A0A1L1SST3	Dual specificity protein kinase CLK3	2	2	2	5.3	5.3	5.3	73.797	0	3.325	10312000	1	-4.17053	-4.19598	-4.34661	-4.59196	-4.2484	-4.30762	-4.71392	-4.51315	-4.42804	-4.10014	-4.70895	-4.84271	-4.73057	-4.49336	-4.567	-4.53492
	Larp7	2.20292	-0.475863	A0A0G2JFW4;Q05CL8-2;Q05CL8	La-related protein 7	1	1	1	8.8	8.8	8.8	9.5378	0.00047858	2.4766	7384900	1	-4.81052	-4.31777	-4.36914	-4.57014	-4.57216	-4.86001	-4.73716	-4.46762	-4.48781	-4.80172	-4.75097	-5.15672	-5.13826	-4.71268	-4.99034	-5.29775
	Sdf2	2.19955	0.134567	A0A0R4IZW9;Q9DCT5	Stromal cell-derived factor 2	2	2	2	6.8	6.8	6.8	23.991	0.00047304	2.3088	145590000	2	-0.638638	-0.726112	-0.674086	-0.748405	-0.616068	-0.553793	-0.703632	-0.531855	-0.475567	-0.516302	-0.333046	-0.552357	-0.540579	-0.540253	-0.438808	-0.552752
	Psma1	2.19951	0.112165	Q9R1P4;A0A1B0GS70	Proteasome subunit alpha type-1	15	15	15	68.1	68.1	68.1	29.546	0	79.636	5350100000	25	4.4238	4.36658	4.36525	4.43065	4.52814	4.48291	4.56424	4.51313	4.4873	4.5002	4.61977	4.53018	4.54493	4.501	4.56732	4.58184
	Nedd8	2.19946	0.14922	P29595;A0A2I3BRG0;Q8C4N0;Q9JJK5	NEDD8	3	3	3	28.4	28.4	28.4	8.9723	0	8.3457	879950000	3	1.95423	1.72687	1.84198	1.91742	1.90549	1.95042	2.02881	1.89276	1.95592	2.07308	2.10902	2.00226	2.0806	1.98265	2.05467	2.0396
	Hibch	2.19569	-0.220544	Q8QZS1;E0CX19	3-hydroxyisobutyryl-CoA hydrolase, mitochondrial	7	7	7	29.1	29.1	29.1	43.037	0	56.156	611730000	14	1.13411	1.34147	1.06953	1.20563	1.2703	1.18075	1.0871	1.09364	1.08047	1.22051	0.950289	0.836727	1.04729	0.993326	0.906443	1.11499
	Nit1	2.19533	-0.145762	Q8VDK1-2;Q8VDK1;D3YY53;D3Z3I3;D3Z2Y2	Nitrilase homolog 1	7	7	7	33.8	33.8	33.8	31.886	0	61.413	608970000	8	0.50806	0.525858	0.38928	0.401962	0.361958	0.510296	0.509096	0.347498	0.217215	0.410931	0.329418	0.358271	0.266956	0.344812	0.21311	0.335884
	Igf1r	2.19138	-0.301575	E9QNX9;Q60751	Tyrosine-protein kinase receptor;Insulin-like growth factor 1 receptor;Insulin-like growth factor 1 receptor alpha chain;Insulin-like growth factor 1 receptor beta chain	1	1	1	0.5	0.5	0.5	155.28	0.0015681	1.7855	17654000	1	-3.46855	-3.71052	-3.55084	-3.3802	-3.73339	-3.50783	-3.3958	-3.65581	-3.65138	-3.71	-3.50091	-3.77324	-3.92199	-3.86486	-4.05944	-3.68112
	Glrx	2.19077	0.159793	Q9QUH0;A0A1Y7VM65	Glutaredoxin-1	7	7	7	87.9	87.9	87.9	11.871	0	41.473	2455800000	10	3.4797	3.39949	3.2927	3.41605	3.41138	3.56515	3.58573	3.57951	3.50119	3.64624	3.56593	3.54873	3.62301	3.57248	3.54007	3.65173
	Cog3	2.18959	-0.365844	E9QL65;Q8CI04	Conserved oligomeric Golgi complex subunit 3	1	1	1	2.3	2.3	2.3	94.144	0	3.6699	6839900	1	-4.19619	-4.34604	-4.08255	-4.50571	-4.36664	-4.31463	-4.37428	-4.10882	-4.37918	-4.72853	-4.1509	-4.60402	-4.54393	-4.4528	-4.7966	-4.94168
	Inpp4a	2.17856	0.0897548	D3YUD3;Q3UEQ1;E9Q9A0;D3YUL8;D3Z230		15	15	0	20.9	20.9	0	107.08	0	93.791	1370900000	21	2.33203	2.25538	2.33711	2.3553	2.37257	2.36563	2.32218	2.33447	2.29167	2.37407	2.4875	2.49898	2.39874	2.42235	2.40351	2.40687
	2610301B20Rik	2.17691	-0.166837	B1AV75;Q3UJP5	Protein C8orf37 homolog	2	2	2	8.1	8.1	8.1	23.935	0.00068934	2.0037	163200000	2	-3.76161	-3.86479	-3.87434	-3.94588	-3.87352	-3.84282	-3.63871	-3.55222	-3.64215	-3.80252	-3.85381	-3.99145	-3.93291	-4.12887	-3.94987	-4.13356
	Usp8	2.1749	-0.223824	A2AI52;Q80U87	Ubiquitin carboxyl-terminal hydrolase;Ubiquitin carboxyl-terminal hydrolase 8	7	7	7	6.9	6.9	6.9	123.89	0	25.058	73662000	5	-2.64182	-2.80674	-2.88423	-2.65663	-2.96342	-2.74773	-2.8886	-3.04923	-3.18726	-2.89324	-2.85515	-2.97543	-2.93319	-3.10118	-3.05944	-2.96702
	Psma5	2.17413	0.129128	Q9Z2U1;A0A0G2JF97	Proteasome subunit alpha type-5	13	13	13	63.1	63.1	63.1	26.411	0	277.16	5172100000	28	3.90021	3.91265	3.82386	3.86474	3.98831	3.95114	3.98042	3.9115	3.9128	3.93092	4.03702	3.93394	4.08036	4.01991	4.05432	4.09121
	Ube2v1;Gm20431	2.17345	0.158971	Q9CZY3;Q9CZY3-2;B7ZBY7;E9PY39;B7ZBY6	Ubiquitin-conjugating enzyme E2 variant 1	10	5	5	68.7	35.4	35.4	16.355	0	24.226	2104700000	8	2.99891	3.04452	2.88731	3.00908	2.91803	3.1037	2.99157	2.85514	2.89967	3.01981	3.10247	3.12871	3.10432	3.1889	3.08754	3.25335
	Chchd3	2.17306	-0.201763	Q9CRB9;Q9D9P1;D3Z0L4;S4R238;F6QFL0	MICOS complex subunit Mic19	11	11	11	51.1	51.1	51.1	26.334	0	42.807	1917300000	12	1.42783	1.44079	1.51891	1.38359	1.62346	1.37668	1.22732	1.34263	1.50004	1.47344	1.21238	1.39229	1.22626	1.23955	1.30814	1.13433
	Arfgap2	2.16951	-0.189532	Q99K28;Q99K28-2	ADP-ribosylation factor GTPase-activating protein 2	6	6	6	10.6	10.6	10.6	56.598	0	20.307	298990000	5	-0.541834	-0.618135	-0.391996	-0.562841	-0.559584	-0.47451	-0.545761	-0.461384	-0.743172	-0.766289	-0.400742	-0.741064	-0.597069	-0.865833	-0.706871	-0.660906
	As3mt	2.16679	-0.280534	A0A494B985;Q91WU5;A0A494B9D3	Arsenite methyltransferase	3	3	3	20.5	20.5	20.5	30.492	0	52.397	158930000	3	-1.0196	-1.13825	-1.03615	-1.02349	-1.27484	-0.965197	-0.910595	-1.19081	-1.26795	-1.08983	-1.15799	-1.62514	-1.32471	-1.32232	-1.23817	-1.2736
	Cmc2	2.16599	-0.242471	Q8K199	COX assembly mitochondrial protein 2 homolog	2	2	2	8.9	8.9	8.9	9.4186	0.00047026	2.2357	61688000	2	-2.53307	-2.50863	-2.67353	-2.45068	-2.43026	-2.35925	-2.68526	-2.98638	-2.97113	-2.5056	-2.71302	-2.83461	-2.68018	-2.79747	-2.81898	-2.54396
	Trappc9	2.16343	0.103441	Q3U0M1-3;Q3U0M1-2;Q3U0M1;E9Q3T8;Q3U0M1-4;REV__E9Q3Y7;REV__E9Q5L4;REV__A0A5F8MPP1;Q3U0M1-5	Trafficking protein particle complex subunit 9	6	6	6	7.3	7.3	7.3	106.29	0	6.5528	176330000	6	-0.137989	-0.0216026	-0.137129	-0.0875778	-0.0099678	-0.119184	-0.151663	0.10594	-0.0125122	-0.0300713	0.0612259	0	-0.0298595	0.023571	0.027422	0.0681973
	Cep128	2.1557	-0.34974	Q8BI22-2;Q8BI22;F7CIB0	Centrosomal protein of 128 kDa	2	2	2	1.5	1.5	1.5	120.19	0.0044681	1.404	18086000	1	-3.92339	-4.04017	-4.1538	-4.04722	-3.76051	-4.06135	-3.89989	-3.98388	-4.0192	-4.22571	-4.31121	-4.1535	-4.43386	-4.14509	-4.60246	-4.40249
	Katnal1	2.1551	0.204119	Q8K0T4	Katanin p60 ATPase-containing subunit A-like 1	3	3	3	8.6	8.6	8.6	55.164	0	23.434	81096000	3	-1.79015	-1.84705	-1.92237	-1.84999	-1.91319	-1.63587	-1.7513	-1.58505	-1.70897	-1.63242	-1.60738	-1.52841	-1.66471	-1.66942	-1.7154	-1.53365
	Gprc5b	2.15336	-0.173017	Q923Z0;D2DFA9	G-protein coupled receptor family C group 5 member B	2	2	2	10	10	10	45.899	0.0004787	2.477	52424000	1	-2.82501	-2.73547	-2.85856	-2.82674	-2.80856	-2.68051	-2.59972	-2.86072	-2.72668	-2.58593	-2.74853	-3.07918	-2.888	-3.0429	-2.85027	-2.95045
	Arid4b	2.1506	-0.229694	A2CG63-2;A2CG63	AT-rich interactive domain-containing protein 4B	1	1	1	0.8	0.8	0.8	137.32	0.0094625	1.0618	39808000	2	-2.78803	-2.84039	-2.7261	-2.76681	-2.87332	-2.82323	-2.82765	-2.88039	-3.07821	-2.89845	-2.80466	-3.07282	-2.8708	-3.21312	-3.12855	-2.87808
	Eif4e	2.14971	0.111206	P63073;A0A0G2JFB4;A0A0G2JGT5;A0A0G2JH04;A0A0G2JG98	Eukaryotic translation initiation factor 4E	4	4	4	21.7	21.7	21.7	25.053	0	4.8638	819780000	5	1.88457	1.95259	1.8748	1.94755	2.02584	1.9715	1.84337	2.07612	1.95907	2.03371	2.10546	2.10111	2.00563	2.05705	2.00398	2.10229
	Mtx2	2.14805	0.124139	O88441	Metaxin-2	5	5	5	30.8	30.8	30.8	29.758	0	87.698	833990000	10	1.52139	1.67602	1.51321	1.56565	1.60242	1.58039	1.61328	1.64647	1.60454	1.73088	1.68368	1.80297	1.68045	1.67507	1.69021	1.65456
	Zpr1	2.13924	-0.274352	F8WHU9;Q62384	Zinc finger protein ZPR1	1	1	1	5.4	5.4	5.4	42.327	0.00047495	2.3723	15943000	1	-4.0036	-3.89801	-3.99839	-4.00882	-3.94998	-4.01254	-4.08873	-4.0078	-3.90536	-4.38978	-4.42829	-4.1397	-4.51777	-4.37019	-4.04163	-4.19525
	Sptan1	2.13739	-0.39653	P16546-2;A3KGU5	Spectrin alpha chain, non-erythrocytic 1	210	1	0	78.1	0.7	0	282.34	0	73.453	27605000	1	-3.81677	-4.06538	-3.61612	-4.13128	-4.13699	-4.20705	-4.21145	-4.13175	-4.06909	-4.50365	-4.22476	-4.26078	-4.43935	-4.31057	-4.37335	-4.57659
	Sh3gl3	2.13275	-0.209192	J3QQ44;A0A0R4J0B8;Q62421	Endophilin-A3	3	3	3	15.7	15.7	15.7	35.098	0	18.867	127720000	3	-1.68563	-1.86663	-1.81747	-1.74636	-1.87736	-1.82267	-1.73045	-1.8381	-1.91176	-2.05624	-2.00521	-2.09052	-1.83485	-2.09059	-2.12068	-1.92275
	Rab24	2.13043	-0.140059	P35290;A0A286YD30	Ras-related protein Rab-24	3	3	2	16.3	16.3	12.3	23.144	0.0034475	1.4913	63085000	2	-0.861444	-0.919067	-0.850004	-0.882816	-0.974852	-0.984602	-0.965586	-0.890633	-1.01759	-1.09057	-1.06137	-0.999874	-1.0763	-1.17841	-1.01167	-0.994696
	Dennd5b	2.13027	0.294027	A2RSQ0	DENN domain-containing protein 5B	4	4	3	5.1	5.1	3.8	144.63	0	34.972	847770000	3	1.54293	1.8441	1.70237	1.64893	1.7987	1.9446	1.54668	1.68238	1.90222	2.03579	1.95388	1.88534	2.0273	1.94031	2.22125	2.13063
	Tmod2	2.13012	0.213593	Q9JKK7;Q9JKK7-3;A0A1L1SU70;Q9JKK7-2;A0A1L1SRR7;A0A1L1ST54	Tropomodulin-2	13	13	12	39.6	39.6	37.3	39.51	0	245.66	4616500000	26	4.30117	4.28564	4.2096	4.22169	4.4423	4.19618	4.26345	4.49162	4.39026	4.31361	4.3936	4.67881	4.49456	4.47181	4.42395	4.37932
	Emd	2.12854	-0.155096	I7HJS1;O08579;Q3THM8;B7FAU5	Emerin	2	2	2	17	17	17	25.134	0	3.7514	67961000	2	-1.85774	-2.06396	-1.98556	-2.02742	-2.09206	-1.96249	-2.02899	-2.09054	-2.20608	-2.26675	-2.14361	-2.11767	-2.1633	-2.21486	-2.20262	-2.06804
	D10Jhu81e	2.12828	0.209042	Q9D172;A0A1W2P870;A0A1W2P7B6	ES1 protein homolog, mitochondrial	12	12	12	39.5	39.5	39.5	28.09	0	48.184	6301500000	18	4.57828	4.72897	4.80127	4.60338	4.72842	4.65198	4.63158	4.60948	4.65237	4.76275	4.77511	5.01707	4.77432	5.00506	4.87624	4.78278
	Senp3	2.12786	-0.344157	Q9EP97;F6Z9L5	Sentrin-specific protease 3	2	2	2	5.6	5.6	5.6	64.402	0	2.7966	11871000	2	-4.20218	-3.94538	-4.05254	-4.24466	-3.91331	-4.10494	-4.03055	-4.02548	-4.37614	-4.44984	-4.24934	-4.3233	-4.64115	-4.3103	-4.20761	-4.62427
	Cntnap2	2.1273	0.213052	E9QNF7;Q9CPW0;A0A140LJB1	Contactin-associated protein-like 2	9	9	9	8.9	8.9	8.9	148.25	0	22.143	712070000	10	1.80176	1.83495	2.00818	1.91446	1.78865	1.87946	1.84726	1.96717	2.02853	1.97308	1.77659	2.28455	2.00514	2.00708	2.12371	2.001
	Mybbp1a	2.12729	-0.272159	Q7TPV4	Myb-binding protein 1A	4	4	4	3.9	3.9	3.9	152.04	0	5.3213	25625000	4	-2.25918	-2.25711	-2.01441	-1.98652	-2.41916	-2.10413	-2.17128	-2.32227	-2.75887	-2.31728	-2.14286	-2.49192	-2.36269	-2.45953	-2.50654	-2.40721
	Srgap2	2.12207	0.139894	Q91Z67;A0A087WNM1;A0A087WSQ1;A0A087WS59;A0A087WRV4;A0A087WNR5;A0A087WS73	SLIT-ROBO Rho GTPase-activating protein 2	23	22	20	25.9	25.3	24.1	120.8	0	68.715	1797400000	29	2.52545	2.45989	2.53671	2.50595	2.68232	2.64581	2.46095	2.63812	2.57159	2.64208	2.68353	2.70956	2.69271	2.66454	2.68248	2.74696
	Cpox	2.1214	-0.200632	P36552	Oxygen-dependent coproporphyrinogen-III oxidase, mitochondrial	4	4	4	11.1	11.1	11.1	49.714	0	11.486	281340000	5	-0.067915	-0.336908	-0.238106	-0.0742607	-0.218103	-0.123095	-0.163044	-0.222708	-0.219416	-0.40732	-0.243126	-0.381681	-0.355089	-0.401287	-0.489157	-0.257935
	Rpl37a	2.11902	0.265352	P61514;A0A1D5RL86	60S ribosomal protein L37a	4	4	4	45.7	45.7	45.7	10.275	0	5.0181	380920000	5	0.249756	0.107134	0	0.163483	0.347473	0.305651	-0.0472641	0.481211	0.418905	0.49054	0.618456	0.304167	0.3645	0.509764	0.512072	0.614172
	Xrn1	2.11809	0.25562	A0A087WQN7;F8VQ87;P97789-3;P97789-2;P97789	5-3 exoribonuclease 1	2	2	2	1.3	1.3	1.3	194.3	0	3.6044	23409000	2	-3.66244	-3.8628	-3.91778	-3.95897	-3.76388	-3.97286	-3.91675	-3.81435	-3.78117	-3.88859	-3.34028	-3.61502	-3.41198	-3.63914	-3.75947	-3.57857
	Cpne1	2.11435	-0.264354	B7ZCP4;Q8C166;B7ZCP7;B7ZCP6;B7ZCP5;E9Q806;A3KGK7;V9GX86;B7ZCP8;V9GWY2;F6R587	Copine-1	4	4	4	15.2	15.2	15.2	52.853	0	34.479	227890000	6	-0.886932	-0.825914	-0.911318	-0.999819	-0.841034	-1.14382	-0.947638	-0.97965	-1.11761	-1.18998	-1.01022	-1.07484	-1.03733	-1.34792	-1.23294	-1.30277
	Cox5a	2.10853	-0.127166	P12787	Cytochrome c oxidase subunit 5A, mitochondrial	5	5	5	33.6	33.6	33.6	16.101	0	38.218	14120000000	17	4.54115	4.50268	4.40616	4.56056	4.51643	4.47109	4.39802	4.35746	4.44495	4.64488	4.13401	4.30538	4.32134	4.3808	4.37426	4.48078
	Arpin	2.10834	0.139612	Q9D0A3	Arpin	5	5	5	30.5	30.5	30.5	25.193	0	38.713	411230000	6	0.182295	0.259483	0.116879	0.2351	0.141001	0.312929	0.301605	0.258406	0.149586	0.411942	0.268806	0.368832	0.316603	0.424923	0.270744	0.356697
	Skiv2l2	2.1051	-0.165159	Q9CZU3	Superkiller viralicidic activity 2-like 2	3	3	3	4.4	4.4	4.4	117.64	0	14.104	67997000	3	-1.36288	-1.25342	-1.4841	-1.33039	-1.25546	-1.35722	-1.42023	-1.35081	-1.45622	-1.41442	-1.44853	-1.4293	-1.42401	-1.57407	-1.56313	-1.53817
	Mrrf	2.10251	-0.208414	Q9D6S7	Ribosome-recycling factor, mitochondrial	2	2	2	10.3	10.3	10.3	29.05	0	3.6028	167150000	2	-0.77997	-0.760536	-0.828541	-1.00128	-0.865282	-0.796289	-0.990843	-1.14879	-0.767252	-0.865736	-1.14281	-1.23822	-0.98279	-0.951982	-0.989235	-1.07308
	Rfk	2.09918	-0.263817	Q8CFV9	Riboflavin kinase	2	2	2	17.4	17.4	17.4	17.437	0	3.7413	70837000	3	-2.83314	-2.94369	-2.77285	-2.76371	-2.96258	-3.14196	-2.71222	-2.95327	-2.78671	-3.09076	-3.01249	-3.08504	-3.06306	-3.31159	-3.13423	-3.24011
	Spast	2.09726	-0.313772	A0A3B2WBA7;A0A3B2WC92;A0A286YE25;Q9QYY8-2;Q9QYY8;A0A286YCJ4	Spastin	3	3	3	16.2	16.2	16.2	20.243	0	4.2131	61068000	3	-2.46191	-2.68184	-2.56966	-2.61325	-2.60649	-2.35304	-2.77209	-2.60345	-2.84661	-2.62112	-2.50071	-3.01031	-3.07161	-2.80594	-2.8177	-2.60179
	Atp6v1d	2.09425	0.079324	P57746	V-type proton ATPase subunit D	12	12	12	59.9	59.9	59.9	28.369	0	109.71	5906300000	18	4.36608	4.43498	4.38622	4.37876	4.43133	4.43883	4.36627	4.57548	4.33433	4.51381	4.54792	4.55582	4.46896	4.44058	4.50194	4.45948
	Csde1	2.07774	0.0913804	Q8JZN2;Q91W50;A0A0G2JF72;A0A0G2JE62;A0A0G2JDJ7	Cold shock domain-containing protein E1	17	17	17	22.6	22.6	22.6	85.652	0	117.5	2468600000	27	3.60135	3.5267	3.58809	3.53851	3.63383	3.55953	3.58115	3.59624	3.63503	3.5982	3.78023	3.62104	3.62261	3.68108	3.74192	3.6636
	Irs1	2.07657	-0.445262	Q543V3;P35569	Insulin receptor substrate 1	4	4	4	2.9	2.9	2.9	130.58	0	8.746	15883000	1	-5.00646	-5.27446	-5.40294	-5.24171	-4.91674	-5.12309	-5.47832	-5.21561	-5.20803	-5.52015	-5.35792	-5.66442	-5.17279	-5.85008	-5.73782	-5.60571
	Inpp1	2.07579	-0.12908	P49442;E0CYQ4;E0CX64;H3BK26	Inositol polyphosphate 1-phosphatase	10	10	10	38.6	38.6	38.6	43.346	0	89.691	1189000000	12	2.16843	2.13144	2.11085	2.1508	2.0391	2.24199	2.11449	2.08414	1.97269	2.09044	2.08514	1.97764	2.09277	1.99771	1.94295	2.0457
	Selo	2.07527	-0.266346	Q9DBC0	Selenoprotein O	2	2	2	6	6	6	74.22	0	5.4022	55052000	4	-2.94805	-2.96284	-2.95421	-2.83128	-2.94428	-2.74303	-3.22213	-2.99111	-2.93788	-3.11153	-3.15941	-3.2578	-3.30661	-3.15078	-3.22361	-2.87934
	Arhgap35	2.07484	0.153661	Q91YM2	Rho GTPase-activating protein 35	16	16	16	12.5	12.5	12.5	170.39	0	82.822	582270000	14	2.02087	2.04864	2.00961	2.0498	1.98023	2.23915	2.02398	2.08188	2.04807	2.11216	2.24133	2.22366	2.17373	2.15942	2.22563	2.27612
	Psmd10	2.07472	-0.15892	Q9Z2X2;A2AG83	26S proteasome non-ATPase regulatory subunit 10	4	4	4	23.8	23.8	23.8	25.083	0	15.153	125780000	5	-0.977579	-1.13982	-1.04821	-1.02497	-1.05569	-0.98605	-0.948498	-1.29946	-1.19414	-1.12984	-1.18068	-1.19871	-1.13063	-1.31009	-1.27303	-1.07573
	Ly6h	2.0746	0.218958	Q8K356;Q9WUC3	Lymphocyte antigen 6H	6	6	6	28.8	28.8	28.8	17.028	0	57.76	3523100000	18	2.97544	3.11121	3.28159	3.22917	3.13304	3.22501	3.13069	3.14073	3.4068	3.13958	3.03019	3.52044	3.27971	3.27254	3.42352	3.3948
	Dennd4b	2.06865	-0.159579	A0A0R4J172;Q3U1Y4-3;Q3U1Y4;F6RXE7;Q3U1Y4-2	DENN domain-containing protein 4B	4	4	4	3.9	3.9	3.9	165.84	0	42.077	27601000	3	-2.82887	-2.84945	-2.72492	-2.76839	-2.90822	-2.83119	-3.0559	-2.96728	-3.02196	-3.01157	-2.97975	-2.81299	-3.02885	-2.99404	-3.01584	-3.0387
+	Fbln5	2.06651	-0.65513	A0A1Y7VJW9;Q9WVH9	Fibulin-5	1	1	1	2.4	2.4	2.4	51.769	0.0030481	1.5619	29446000	1	-2.39887	-1.54836	-1.69374	-1.43763	-1.82072	-1.98366	-1.84391	-2.78352	-2.48253	-2.04351	-1.81249	-2.60368	-2.42451	-2.03471	-2.83539	-2.44651
	Ddhd1	2.06471	-0.112423	F8WHP5;E9QQ38;F8WIJ5;G3UWN4;D6RH62;Q80YA3-2;Q80YA3	Phospholipase DDHD1	2	2	2	6.5	6.5	6.5	94.786	0	6.7379	100380000	2	-1.97294	-1.9076	-1.87453	-2.01395	-2.02316	-1.94337	-1.93271	-1.99831	-1.97999	-1.81963	-1.86799	-2.05888	-2.0909	-1.99125	-2.0698	-2.13093
	Tns1	2.06327	-0.175288	A0A087WRU0;A0A087WQ94;A0A087WQM0;A0A6I8MWZ2;A0A087WQS0;A0A1D5RM59;E9Q0S6;Q9DBT6		3	3	3	2.5	2.5	2.5	181.79	0	21.023	15267000	2	-3.09062	-2.91115	-2.91553	-2.93612	-2.99421	-2.93895	-3.00248	-3.09029	-3.14382	-2.79859	-3.00555	-3.20396	-3.20756	-3.10394	-3.21285	-2.97028
	Zer1	2.06139	-0.265855	Q80ZJ6-2;Q80ZJ6;Q80ZJ6-3	Protein zer-1 homolog	2	2	2	5	5	5	87.737	0	4.1815	50289000	2	-3.1942	-3.29261	-3.33741	-3.35771	-3.44254	-3.43873	-3.47168	-3.3608	-3.7317	-3.65082	-3.34679	-3.37468	-3.77273	-3.54383	-3.76812	-3.58926
	Nme1	2.05905	0.189088	P15532;Q5NC80	Nucleoside diphosphate kinase A;Nucleoside diphosphate kinase	11	3	3	75	19.1	19.1	17.208	0	31.925	2078200000	4	4.11811	4.14182	4.12799	4.15432	4.1007	4.36125	4.38989	4.08104	4.06902	4.28576	4.35363	4.41492	4.45361	4.2701	4.25342	4.39021
	Psmb7	2.05882	0.113277	P70195	Proteasome subunit beta type-7	4	4	4	24.9	24.9	24.9	29.891	0	66.133	1789600000	17	3.33799	3.24512	3.22672	3.25514	3.3549	3.3767	3.41552	3.4359	3.38166	3.33558	3.39003	3.35721	3.4575	3.41097	3.38412	3.45373
	Myh11	2.05715	-0.164238	A0A2R8VHF9;E9QPE7;A0A338P6K2;O08638-2;O08638;E9Q5G3;A2AQP0	Myosin-11	20	5	5	10.4	2.9	2.9	223.35	0	15.32	279750000	5	0.203018	0.219915	0.178219	0.184776	0.219763	0.282236	0.0527935	-0.0648785	-0.0065136	0.197868	0.0605431	-0.0854492	0.0557308	0.125053	-0.0378723	0.194622
	Ubr3	2.05522	-0.299237	F6QC57;Q5U430-3;Q5U430;F6RDS0	E3 ubiquitin-protein ligase UBR3	2	2	2	2.5	2.5	2.5	213.07	0	9.2134	7396000	2	-4.89049	-5.15607	-5.27894	-4.9864	-5.2331	-5.17658	-5.17853	-5.55701	-5.42366	-5.10196	-5.45067	-5.44215	-5.65946	-5.32462	-5.29078	-5.38049
	Timm8b	2.05378	-0.163203	P62077	Mitochondrial import inner membrane translocase subunit Tim8 B	3	3	2	51.8	51.8	26.5	9.2864	0	6.3575	179730000	3	-1.54502	-1.61034	-1.55961	-1.55283	-1.48816	-1.70323	-1.50703	-1.58089	-1.76261	-1.55975	-1.66048	-1.61831	-1.7326	-1.72074	-1.86901	-1.75804
	Msra	2.04841	-0.17254	A0A1B0GT40;Q9D6Y7-4;Q9D6Y7-2;Q9D6Y7;Q9D6Y7-3	Mitochondrial peptide methionine sulfoxide reductase	3	3	3	23.1	23.1	23.1	19.168	0	15.611	111080000	3	-2.20215	-2.2069	-2.38094	-2.47712	-2.34346	-2.31118	-2.55428	-2.68105	-2.3764	-2.34839	-2.41437	-2.44144	-2.51498	-2.56537	-2.49636	-2.44601
	C1qbp	2.04662	-0.434656	Q8R5L1;O35658	Complement component 1 Q subcomponent-binding protein, mitochondrial	2	2	2	15.1	15.1	15.1	31.025	0	3.9994	272040000	3	-0.349255	-0.288952	-0.318945	-0.654173	0.00535965	-0.623064	-0.811331	-0.842148	-0.276005	-0.691584	-0.451757	-0.719143	-1.04509	-0.731308	-0.604929	-0.930332
	Rpl11	2.04178	0.219612	Q9CXW4;A2BH06	60S ribosomal protein L11	7	7	5	38.8	38.8	30.3	20.252	0	69.08	4019400000	9	4.5801	4.45109	4.5621	4.60012	4.59337	4.77298	4.61335	4.76	4.63486	4.80062	4.90971	4.65543	4.76115	4.80153	4.88855	4.95787
	Bpgm	2.04143	-0.221651	D3YYH3;D3YUE8;D3Z223;P15327	Phosphoglycerate mutase;Bisphosphoglycerate mutase	1	1	1	8.9	8.9	8.9	13.185	0.0034655	1.5244	43838000	1	-3.45872	-3.59655	-3.46286	-3.31762	-3.48429	-3.57968	-3.65108	-3.49486	-3.53819	-3.62515	-3.57207	-3.7165	-3.62224	-3.60999	-3.66606	-3.90989
	Aimp1	2.03494	-0.132361	P31230;Q3UZG4;A0A0G2JEU9;A0A0G2JDW6;A0A0G2JDH0	Aminoacyl tRNA synthase complex-interacting multifunctional protein 1;Endothelial monocyte-activating polypeptide 2	7	7	6	33.9	33.9	31.3	33.997	0	58.627	524640000	6	0.587519	0.445787	0.527496	0.43338	0.445601	0.575628	0.303932	0.574072	0.364746	0.512259	0.544291	0.382286	0.36618	0.270786	0.395515	0.436268
	Srm	2.02789	-0.10529	Q64674	Spermidine synthase	9	9	8	44.4	44.4	38.7	33.995	0	13.409	930250000	15	1.92493	1.85083	1.9536	1.91646	1.79154	1.9544	1.99893	1.76182	1.74082	1.81034	1.89987	1.79909	1.83827	1.78554	1.74727	1.79651
	Aldh7a1	2.02611	-0.144068	Q9DBF1-2;Q9DBF1;G3UYR8;G3UY72;E9Q1H3;E9Q1G1	Alpha-aminoadipic semialdehyde dehydrogenase	17	17	17	46.4	46.4	46.4	55.644	0	93.622	2432900000	21	3.22014	3.37062	3.19976	3.26086	3.15475	3.36018	3.21182	3.13113	3.18523	3.15988	3.08997	3.08802	3.16217	3.1009	3.06476	3.16907
	Eif4h	2.02596	-0.134554	Q9WUK2;Q9WUK2-2	Eukaryotic translation initiation factor 4H	10	10	10	54.8	54.8	54.8	27.341	0	120.57	2672600000	19	1.82285	1.80549	1.76599	1.72523	1.84642	1.74794	1.85461	1.88519	1.74535	1.7525	1.86941	1.71259	1.70628	1.70261	1.62435	1.50967
	Cdc73	2.02381	-0.320999	Q8JZM7	Parafibromin	2	2	2	5.1	5.1	5.1	60.576	0	6.0314	14786000	2	-3.14885	-2.7629	-2.94849	-3.31441	-3.21561	-2.95691	-3.07765	-3.36545	-3.31803	-3.23623	-3.41315	-3.47321	-3.31933	-3.36406	-3.451	-3.2867
	Ntrk2	2.02374	0.250553	P15209-3;P15209;A0A286YDA0;A0A286YCV8;A0A286YDA3;P15209-2;P15209-4;Q8BHD8	BDNF/NT-3 growth factors receptor	8	8	6	11.1	11.1	9.1	86.534	0	38.185	818890000	10	2.09794	2.12881	2.12114	2.09252	2.2866	1.92299	2.05672	2.2416	2.43408	2.08627	1.84565	2.58191	2.28028	2.33937	2.37294	2.21994
	Nt5c2	2.02101	-0.293464	A0A494BBP6;A0A494B9X3;E9Q9M1;Q3V1L4;A0A494BBI8;G3X9J6	Cytosolic purine 5-nucleotidase	2	2	2	7	7	7	61.052	0	19.987	51796000	2	-1.85879	-1.86913	-1.7638	-1.71103	-1.77023	-1.52973	-1.51669	-1.92816	-1.88968	-1.9811	-1.81202	-2.02449	-1.74965	-2.14963	-2.15258	-2.14322
	Stat3	2.01983	-0.181405	B7ZC18;P42227-2;P42227-3;P42227	Signal transducer and activator of transcription;Signal transducer and activator of transcription 3	1	1	1	2.4	2.4	2.4	84.88	0	8.4984	34977000	4	-3.1001	-3.04342	-3.04076	-2.94851	-2.8719	-3.20171	-2.96464	-3.00127	-2.69238	-3.06496	-3.03736	-3.23291	-3.17213	-3.26732	-3.1599	-3.24677
	Pef1	2.01712	-0.161283	Q8BFY6	Peflin	6	6	6	32.7	32.7	32.7	29.227	0	26.668	351840000	7	0.239792	0.14938	0.203819	0.0946331	0.0650234	0.0838737	0.226233	0.0256138	-0.0369759	0.0450058	0.13962	0.0885487	0.0707607	-0.081831	-0.0931206	-0.0936699
	Dtd2	2.01618	-0.139255	Q8BHA3-2;Q8BHA3	Probable D-tyrosyl-tRNA(Tyr) deacylase 2	2	2	2	10.2	10.2	10.2	18.05	0.00068902	2	62235000	2	-0.931543	-0.978123	-1.07132	-1.00359	-1.08103	-1.03779	-0.804741	-1.07748	-1.05755	-1.08951	-0.832649	-1.25671	-1.05713	-1.08302	-1.1914	-1.19417
	Eif1b;Eif1	2.00752	-0.184684	Q9CXU9;A0A1L1SSA3;J3QN87	Eukaryotic translation initiation factor 1b	4	4	2	63.7	63.7	40.7	12.823	0	13.464	595160000	4	0.222515	0.157219	0.17597	0.0815868	0.359659	0.0443497	0.0708218	0.17704	0.170624	-0.0103455	0.117006	-0.0165501	0.0228195	0.0550022	-0.00257111	-0.114368
	Ccdc51	2.00618	-0.374704	Q3URS9-2;Q3URS9	Coiled-coil domain-containing protein 51	1	1	1	5.3	5.3	5.3	41.761	0	5.8187	13946000	1	-4.04281	-4.40767	-4.42474	-4.64684	-4.44344	-4.64131	-4.71909	-4.60983	-3.9798	-4.30165	-4.99453	-4.65167	-4.93447	-4.85918	-4.6603	-4.94024
	Vps35	2.00478	-0.109887	Q9EQH3	Vacuolar protein sorting-associated protein 35	25	25	25	38.6	38.6	38.6	91.712	0	236.63	3839800000	38	3.28317	3.36243	3.30528	3.28459	3.32059	3.32199	3.14604	3.16067	3.35025	3.27344	3.34406	3.16898	3.08397	3.26773	3.25584	3.23907
	N6amt2	2.00446	-0.220959	Q9CY45;A0A0D2X7Z2	Protein-lysine N-methyltransferase N6amt2	3	3	3	27.1	27.1	27.1	24.499	0	24.211	72305000	2	-1.91837	-2.05922	-2.21564	-2.18058	-2.12035	-2.01482	-2.29695	-2.1189	-2.17606	-2.24496	-2.34451	-2.21651	-2.35615	-2.27332	-2.47952	-2.20346
	Rad50	2.00414	-0.16009	A8Y5I3;Q5SV02;P70388-2;P70388	DNA repair protein RAD50	1	1	1	2.7	2.7	2.7	76.012	0	3.2421	5786900	1	-3.88094	-3.78862	-3.71116	-3.76012	-3.83489	-3.84685	-3.63768	-3.8903	-3.8566	-3.62305	-3.68361	-4.12125	-3.9593	-3.93865	-3.844	-3.95607
	Znf281	2.00392	-0.227036	Q99LI5	Zinc finger protein 281	1	1	1	2	2	2	96.683	0.0013523	1.8354	12005000	1	-3.7155	-3.6701	-3.77266	-3.83453	-3.85972	-3.80655	-3.56447	-3.80074	-4.20645	-3.71764	-4.00036	-3.79748	-4.00831	-4.06633	-4.20901	-3.9366
	Api5	2.00333	-0.172267	O35841	Apoptosis inhibitor 5	9	9	9	23.4	23.4	23.4	56.784	0	45.682	605920000	9	0.990517	1.07582	1.00661	1.02893	1.01106	0.83618	0.949238	0.980886	0.770267	0.872242	0.897272	0.900528	0.761099	0.843338	0.904821	0.686476
	Hbs1l	2.00099	0.234793	Q3TGM7;Q69ZS7-2;Q69ZS7;A0A1W2P833	HBS1-like protein	2	2	2	1.9	1.9	1.9	74.827	0.0042699	1.4259	57386000	2	-0.823908	-0.908426	-0.762495	-0.739847	-0.84742	-0.486242	-0.683619	-0.627203	-0.610018	-0.539957	-0.388195	-0.596634	-0.522881	-0.542835	-0.557138	-0.413496
	Mycbp	2.0006	-0.28881	A2A7K5;Q9EQS3	C-Myc-binding protein	1	1	1	6.2	6.2	6.2	16.614	0.0032587	1.5471	94192000	1	-0.98258	-1.28634	-1.0281	-1.39967	-1.33993	-1.1062	-1.33962	-1.30485	-1.3202	-1.28997	-1.23783	-1.32866	-1.43877	-1.54317	-1.49157	-1.59423
	Hsp90aa1	1.9984	-0.13366	P07901;B7ZC50;A2A6A2;B7ZC49;A0A668KLD0;REV__Q8BL66	Heat shock protein HSP 90-alpha	52	35	35	64	51	51	84.787	0	323.31	42658000000	148	6.8637	6.70605	6.82267	6.81238	6.77337	6.88285	6.80187	6.82993	6.77318	6.79179	6.78961	6.57302	6.7617	6.72614	6.65213	6.66957
	Tcn2	1.99511	-0.454069	O88968	Transcobalamin-2	1	1	1	3	3	3	47.585	0.0028528	1.6179	5690200	1	-5.52541	-5.23079	-5.1625	-4.90269	-5.13921	-5.39057	-5.56818	-5.74121	-5.1742	-5.63675	-5.30791	-5.7435	-5.38383	-5.47353	-5.99576	-5.79971
	Tdrp	1.99254	-0.434562	Q8C5P7	Testis development-related protein	1	1	1	6	6	6	20.186	0.0034498	1.4945	7495200	1	-5.95195	-6.33564	-5.87192	-6.21956	-5.95574	-6.1366	-5.67983	-6.87317	-6.48648	-5.8259	-6.35526	-6.87564	-6.17342	-6.41762	-6.64965	-6.44933
	Kras	1.98917	0.133033	P32883-2;P32883	GTPase KRas;GTPase KRas, N-terminally processed	9	9	3	64.4	64.4	13.8	21.482	0	70.34	3027000000	21	3.71568	3.70753	3.835	3.78949	3.73044	3.76253	3.65466	3.84605	4.02452	3.80229	3.45715	4.027	3.81512	3.84458	3.91928	3.84307
	Bcat2	1.98852	-0.271905	A0A1B0GST1;O88374;A0A1B0GX27;O35855	Branched-chain-amino-acid aminotransferase;Branched-chain-amino-acid aminotransferase, mitochondrial	1	1	1	14.4	14.4	14.4	11.24	0	5.015	10827000	1	-3.13447	-3.11821	-3.2609	-3.31956	-3.24719	-3.21286	-3.35372	-3.43415	-3.19915	-3.33408	-3.42252	-3.68987	-3.38409	-3.50138	-3.63758	-3.22427
	Stx6	1.98791	-0.206548	Q9JKK1-2;Q9JKK1;A0A0A6YXG0;A0A0A6YW23	Syntaxin-6	5	5	5	28.6	28.6	28.6	29.155	0	79.751	154200000	3	-1.72554	-1.62722	-1.58559	-1.62555	-1.50526	-1.87935	-1.80338	-1.8148	-1.66832	-1.83794	-1.92096	-1.75211	-1.89732	-1.87883	-1.89879	-1.89611
	Rpe	1.98779	-0.298135	B2KGF0;Q8VEE0;M0QWJ2;A0A087WQM3;M0QWQ0	Ribulose-phosphate 3-epimerase	2	2	2	17	17	17	25.647	0	7.3116	29842000	2	-2.31204	-2.44445	-2.33023	-2.24818	-2.33257	-2.50233	-2.36662	-2.45685	-2.68449	-2.67615	-2.61345	-2.70089	-2.33129	-2.62344	-2.8509	-2.79232
	Rab5a	1.98513	0.154106	Q9CQD1	Ras-related protein Rab-5A	10	6	6	62.8	45.1	45.1	23.598	0	27.048	1724700000	11	2.75188	2.73888	2.881	2.94275	2.85598	2.87626	2.78239	2.82537	3.07321	2.94018	2.80204	2.97428	2.97441	2.90413	3.00628	3.11706
	Spg20	1.98034	0.269978	Q8R1X6-2;Q8R1X6;D3Z3F8;D3Z2D6;D3Z1M5	Spartin	10	10	10	23	23	23	66.449	0	19.836	485770000	10	1.09372	0.898603	0.974291	1.03773	0.950815	0.944302	1.12757	1.08418	0.949682	1.05565	1.19773	1.3774	1.53008	1.08579	1.13457	1.13826
	Pccb	1.9798	-0.169754	Q99MN9;E9Q1J7;D3YZC1;A0A087WQV1	Propionyl-CoA carboxylase beta chain, mitochondrial	11	11	11	36.2	36.2	36.2	58.408	0	75.294	1009600000	16	1.97715	2.20417	2.04679	2.00961	2.08722	1.93791	2.10636	1.94684	2.01675	1.87864	1.77412	1.91771	1.98872	1.81507	1.81258	1.8362
	Eif2b3	1.97971	-0.222748	B1AUN3;Q3UKV0;B1AUN2		3	3	3	7.2	7.2	7.2	45.065	0	9.7183	86512000	3	-1.9252	-2.07771	-2.06978	-2.09554	-2.08911	-1.92889	-2.05685	-2.16222	-2.29	-2.03449	-1.98708	-2.15026	-2.17582	-2.50882	-2.21385	-2.22019
	Mrpl54	1.97824	-0.176297	Q9CPW3	39S ribosomal protein L54, mitochondrial	1	1	1	13.3	13.3	13.3	15.422	0.00047059	2.25	17464000	1	-3.25818	-3.27462	-3.41391	-3.37074	-3.35554	-3.17087	-3.753	-3.39899	-3.27483	-3.41237	-3.27421	-3.53278	-3.59845	-3.35522	-3.48932	-3.44225
	Scoc	1.97821	-0.261499	Q78YZ6-3;Q78YZ6-2;Q78YZ6	Short coiled-coil protein	2	2	2	54.3	54.3	54.3	9.2833	0	87.094	182880000	3	-0.808098	-0.837626	-0.588037	-0.730635	-1.05486	-0.671358	-0.705296	-1.0409	-1.01612	-0.750174	-0.7696	-1.16533	-1.0218	-1.01959	-1.08362	-0.925983
	Endog	1.97717	-0.233995	O08600	Endonuclease G, mitochondrial	2	2	2	6.1	6.1	6.1	32.19	0.0015632	1.7628	70576000	3	-0.82686	-0.717249	-0.8214	-0.8512	-0.866138	-0.627295	-1.08013	-1.08814	-0.923794	-0.623938	-0.911251	-1.18009	-1.14492	-0.998293	-0.951811	-0.819983
	Fxyd1	1.97099	-0.402969	A0A0U1RPI1;Q9Z239	Phospholemman	2	2	2	23.9	23.9	23.9	7.6016	0	37.886	316400000	6	-4.55374	-4.51404	-4.75941	-5.16778	-4.69212	-4.95218	-4.88496	-5.07029	-5.63247	-5.43342	-5.51706	-5.25711	-4.98449	-5.07902	-5.31944	-5.24085
	Myo5a	1.96994	0.123835	D3YZ62;D3Z4J3;Q99104;F6TDE5;B8JK05;G5E8G6;G3X9Y9;P21271;P21271-3;F6Z2S4;E9Q1F5;A0A1L1SUF0;D6RFU0;F6SV01;D3Z135;F7DF36;REV__P27808;E0CXC7;Q8CIF6;Q8CIF6-2	Unconventional myosin-Va	55	55	54	33.7	33.7	33.3	212.33	0	323.31	7673100000	63	5.28968	5.27537	5.19594	5.29566	5.19387	5.39294	5.17866	5.19491	5.14718	5.30082	5.33199	5.41084	5.40018	5.37543	5.33582	5.46645
	Umps	1.96919	-0.213036	P13439;D6RJ62	Uridine 5-monophosphate synthase;Orotate phosphoribosyltransferase;Orotidine 5-phosphate decarboxylase	5	5	5	19.5	19.5	19.5	52.292	0	27.753	52818000	7	-2.2769	-1.97463	-2.01552	-2.08409	-2.18611	-2.09921	-2.06676	-2.42486	-2.27153	-2.38885	-2.16834	-2.14341	-2.39885	-2.3728	-2.28636	-2.39414
	Pfdn4	1.9689	0.20226	Q6P0X1;E9Q6U4;Q3UWL8;E9Q4Q8;E9Q8R1	Prefoldin subunit 4	3	3	3	39	39	39	8.7047	0	15.989	290510000	2	0.0656204	0.285633	-0.0669861	0.22431	0.200619	0.253946	0.266666	0.514874	0.404737	0.373089	0.435726	0.329885	0.328419	0.370764	0.354761	0.430088
	Adsl	1.96004	-0.148599	P54822;E9Q242;E9Q3T7;E9Q0A0;A0A0G2JFL8;A0A140LHU1;A0A0G2JFI8	Adenylosuccinate lyase	10	10	10	25.6	25.6	25.6	54.866	0	25.73	759830000	11	0.908859	0.894657	0.796345	0.871153	0.872149	0.93129	0.932859	0.828129	0.761988	0.804522	0.833065	0.68993	0.877367	0.657127	0.632662	0.795296
	Mta1;Mta3	1.95394	0.183673	F8WHY8;E9PX23;Q8K4B0;H3BLE1;Q3U3A7;E9Q794;Q3UII8;Q924K8-2;Q924K8	Metastasis-associated protein MTA1;Metastasis-associated protein MTA3	4	4	3	9.2	9.2	7.9	79.189	0	3.5039	95895000	5	-0.759104	-0.718603	-0.807644	-0.838093	-0.657284	-0.962461	-0.693384	-0.392313	-0.517717	-0.785009	-0.61869	-0.580511	-0.638144	-0.5837	-0.508055	-0.723881
	Map6d1	1.95267	-0.310208	Q14BB9	MAP6 domain-containing protein 1	5	5	5	39.3	39.3	39.3	20.432	0	7.4435	206830000	6	-1.11698	-1.16247	-1.27097	-1.12423	-1.23248	-1.34946	-1.14157	-1.22399	-1.51448	-1.333	-1.34844	-1.42259	-1.18765	-1.62546	-1.74566	-1.61684
	Phkb	1.95091	-0.280491	Q7TSH2;E0CXM1;E0CZ55;E0CX43;F7DF70	Phosphorylase b kinase regulatory subunit beta	2	2	2	2.2	2.2	2.2	123.89	0.0030508	1.5648	49233000	2	-3.20873	-3.29412	-3.13352	-3.59601	-3.48046	-3.38242	-3.46744	-3.62388	-3.26448	-3.47488	-3.49199	-3.48524	-3.6503	-3.60259	-3.63779	-3.77259
	Strap	1.95065	0.104174	Q9Z1Z2	Serine-threonine kinase receptor-associated protein	10	10	10	45.7	45.7	45.7	38.442	0	64.273	2000000000	13	3.12422	3.03204	3.13284	3.11853	3.13594	3.21054	3.18275	3.18423	3.20498	3.14344	3.34539	3.177	3.17537	3.27282	3.24627	3.27783
	Rab11b;Rab11a	1.94934	0.116073	P46638;G3UY29;E9Q3P9;F8WGS1;P62492;G3UZD3;G3UZL4;E9PZB2;E9Q6B3;F6R2Z5;D3YYB3;Q9WTL2	Ras-related protein Rab-11B;Ras-related protein Rab-11A	9	9	9	41.7	41.7	41.7	24.489	0	54.4	6800800000	21	4.01853	3.95959	4.08865	4.0752	4.12113	4.15013	4.01855	4.08575	4.19508	4.15913	4.0984	4.12896	4.18512	4.15154	4.21752	4.24158
	Mllt11	1.94796	0.369757	P97783	Protein AF1q	2	2	2	23.3	23.3	23.3	10.029	0	4.9566	25560000	1	-4.47887	-4.23499	-4.42619	-4.06036	-4.01338	-4.12331	-4.05994	-3.85335	-3.36469	-3.81219	-3.66605	-3.80547	-4.08022	-3.64947	-3.70697	-4.02333
	Ube2f	1.94727	0.169339	Q9CY34;A0A087WQR9;Q3UWQ3	NEDD8-conjugating enzyme UBE2F	6	6	6	29.7	29.7	29.7	21.11	0	6.9157	218280000	8	-0.0910263	-0.0212135	-0.0528793	-0.164637	0.0545273	-0.144424	-0.0381985	0.130306	0.0243835	0.0466557	0.177402	0.2344	0.144827	0.0969791	0.0277672	-0.00698853
	Arhgdia	1.94524	0.226986	Q99PT1	Rho GDP-dissociation inhibitor 1	15	15	15	75	75	75	23.407	0	236.43	11480000000	32	5.02319	4.80983	4.85992	4.94335	4.74953	4.99243	5.03706	4.99789	4.85551	4.90432	4.97846	5.11006	5.25382	5.13128	4.91458	5.20706
	Ddx3y	1.94511	0.304276	Q62095	ATP-dependent RNA helicase DDX3Y	20	4	4	32.2	5.9	5.9	73.427	0	4.1732	179550000	4	-0.690525	-0.407671	-0.762171	-0.411575	-0.410213	-0.247299	-0.567905	-0.0969925	-0.24962	-0.0751572	0.0788689	-0.241404	-0.305422	-0.14069	-0.163136	-0.0691814
	Rragb	1.94415	-0.315158	Q6NTA4	Ras-related GTP-binding protein B	3	1	1	11.8	4.3	4.3	43.191	0	2.9894	13126000	2	-2.77513	-3.13849	-3.04444	-3.18575	-3.00829	-3.08691	-3.42332	-3.03144	-2.9902	-3.3293	-3.10851	-3.37197	-3.37649	-3.09721	-3.31122	-3.61809
	Birc6	1.94403	0.243446	S4R1L5;S4R2P8;O88738-3;O88738-2;O88738;S4R1R8;S4R2N7;J3QP64	Baculoviral IAP repeat-containing protein 6	9	9	9	2.5	2.5	2.5	529.32	0	17.998	222570000	7	-0.15983	-0.119423	-0.172062	-0.112808	-0.276819	0.167322	-0.0617046	0.114107	-0.16375	-0.015501	0.0132599	0.030592	0.174988	0.173267	0.0391235	0.237909
	Cdc123	1.94286	-0.223055	A0A0A6YVX4;Q8CII2-2;Q8CII2	Cell division cycle protein 123 homolog	1	1	1	7.5	7.5	7.5	15.015	0.0086957	1.0769	18202000	1	-2.54841	-2.61112	-2.75211	-2.71394	-2.76717	-2.63138	-2.5653	-2.70414	-2.87637	-2.88368	-2.89243	-3.02896	-2.65279	-2.89046	-2.92048	-2.97603
	Myg1	1.93587	-0.149924	Q9JK81;F8WGG3;F7A3N3	UPF0160 protein MYG1, mitochondrial	8	8	8	30.3	30.3	30.3	42.722	0	37.991	510980000	10	0.539843	0.545155	0.354458	0.418802	0.516518	0.367283	0.507977	0.34483	0.430365	0.284094	0.411455	0.351641	0.390722	0.250954	0.305706	0.236406
	Adprh	1.93516	0.0915086	P54923	[Protein ADP-ribosylarginine] hydrolase	8	8	8	29.3	29.3	29.3	40.068	0	53.694	1041700000	18	2.88735	2.76671	2.80015	2.83649	2.84051	2.91903	2.90532	2.80211	2.95749	2.85366	3.08007	2.88486	2.91892	2.92595	2.97668	2.95965
	Chp1	1.93414	-0.237976	B0R091;P61022	Calcineurin B homologous protein 1	1	1	1	8.4	8.4	8.4	21.997	0	2.8292	14134000	1	-2.84845	-2.69648	-2.74515	-2.78892	-2.96782	-2.96294	-3.23787	-3.00429	-3.05687	-2.96891	-2.92636	-2.85157	-3.21507	-3.14884	-3.09778	-3.05144
	Stam	1.93069	0.190178	Q3UGN9;P70297;A2ARJ0;O88811;B0R0N7;O88811-2	Signal transducing adapter molecule 1	5	5	5	14.7	14.7	14.7	51.144	0	9.2001	488410000	4	1.11802	1.16176	1.00971	1.18692	1.10192	1.22379	1.07619	1.1222	1.2953	1.3381	1.33228	1.30449	1.14404	1.33945	1.34058	1.49074
	Tbc1d9b	1.92851	-0.304939	Q5SVR0-2;Q5SVR0	TBC1 domain family member 9B	5	5	5	7.2	7.2	7.2	139.92	0	16.972	57360000	4	-2.84944	-2.85353	-2.61565	-2.6966	-2.94801	-2.91141	-2.91271	-2.9556	-2.90529	-2.84215	-2.86487	-3.37895	-3.19607	-2.8548	-3.09388	-3.06319
	Aktip	1.92677	-0.180019	Q64362;A0A1B0GS90;A0A1B0GSS3;D3Z632	AKT-interacting protein	4	4	4	10.6	10.6	10.6	32.941	0	3.6555	24772000	2	-3.3941	-3.19764	-3.38289	-3.29356	-3.4692	-3.26792	-3.6494	-3.39891	-3.26719	-3.63436	-3.76185	-3.56179	-3.58511	-3.38416	-3.45972	-3.58041
	Dcps	1.91763	-0.193673	Q9DAR7;Q3TBW9;D6RFQ0	m7GpppX diphosphatase	7	7	7	27.5	27.5	27.5	38.988	0	16.803	326940000	7	0.844934	1.0354	0.906815	0.974318	0.89138	0.709078	1.01264	0.843704	0.66844	0.727144	0.741362	0.667656	0.788025	0.79685	0.644106	0.603266
	Timm23	1.91653	-0.240185	E9Q3T4;E9PVF9;A0A2I3BS49;Q9CXU4		1	1	1	16.4	16.4	16.4	5.9855	0.0034572	1.5112	18862000	1	-4.11376	-4.16034	-4.04041	-4.23638	-4.17407	-4.07659	-4.15366	-4.2242	-4.24652	-3.90139	-4.61393	-4.5391	-4.36561	-4.55604	-4.22705	-4.18108
	Pon2	1.91624	0.146152	Q62086	Serum paraoxonase/arylesterase 2	1	1	1	2.5	2.5	2.5	39.617	0.004663	1.377	44081000	1	-0.991768	-1.03778	-0.994349	-1.06921	-1.08117	-1.01212	-0.95962	-1.17615	-0.931871	-1.02656	-1.01266	-0.81953	-0.73814	-0.987556	-0.895422	-0.983917
	Mad1l1	1.91618	-0.503975	Q9WTX8-2;Q9WTX8	Mitotic spindle assembly checkpoint protein MAD1	2	2	2	3.5	3.5	3.5	60.149	0	4.7886	20363000	2	-4.93458	-5.57422	-4.97917	-4.88653	-5.04886	-5.04633	-5.22134	-4.97288	-5.72748	-5.09447	-5.11259	-5.85269	-5.20267	-5.4177	-5.85994	-5.57828
	Fkbp2	1.91615	-0.157801	P45878	Peptidyl-prolyl cis-trans isomerase FKBP2	3	3	3	24.3	24.3	24.3	15.344	0	16.826	707440000	5	1.35291	1.31863	1.33388	1.32386	1.13108	1.45076	1.37682	1.24994	1.28204	1.3682	1.3164	1.08667	1.19465	1.15829	1.20185	1.16212
	Actl6a	1.91518	-0.238205	Q9Z2N8;D3YVN1;A0A0A6YWG8;A0A0A6YWR1	Actin-like protein 6A	4	4	2	10.7	10.7	7.7	47.447	0	6.464	74285000	4	-2.12379	-1.88072	-1.88861	-1.96485	-2.01051	-2.06021	-1.9785	-2.11084	-2.31442	-2.25849	-2.16783	-2.15753	-2.06596	-2.12413	-2.3769	-2.40709
	Ndel1	1.91433	-0.229395	Q9ERR1-2;Q9ERR1;F6Q325;Q9CZA6-4;Q9CZA6-3;Q9CZA6-2;Q9CZA6	Nuclear distribution protein nudE-like 1	8	8	8	28.3	28.3	28.3	35.51	0	42.518	59477000	5	-2.0432	-2.08598	-2.26904	-2.04328	-2.31557	-1.99472	-2.16907	-2.36969	-2.2675	-2.03806	-2.19785	-2.45464	-2.43457	-2.29937	-2.38185	-2.20304
	Ldha	1.91255	0.166435	A0A1B0GSR9;A0A1B0GSX0;P06151;D3YZQ9;A0A1B0GQX5;A0A1B0GT41;A0A1B0GSL7;D3YVR7;D3YZE4;P00342;A0A1B0GRC1;A0A1B0GRS2;A0A1B0GRW9;A0A1B0GSR2;A0A1B0GS79;A0A1B0GRE9	L-lactate dehydrogenase A chain;L-lactate dehydrogenase	20	17	17	51.4	47.3	47.3	34.599	0	123	30080000000	59	6.7494	6.64605	6.8211	6.80766	6.80643	6.8897	6.93387	6.89107	6.74589	6.70562	6.90709	7.01707	7.06855	6.84774	6.86821	6.96422
	Taf15	1.90971	-0.351458	Q8BQ46;F6QCI0		5	3	3	11	7.2	7.2	58.6	0	3.8572	221470000	4	-2.77424	-2.71678	-2.75237	-2.97237	-2.67882	-3.11801	-3.00319	-2.91759	-2.79909	-3.01121	-3.00693	-3.19937	-2.96856	-3.03958	-3.23765	-3.48928
	Ppm1f	1.90764	-0.236282	Q8CGA0	Protein phosphatase 1F	3	3	3	12.8	12.8	12.8	49.61	0	6.6703	123760000	3	-0.788826	-0.915649	-0.754784	-0.745548	-0.975246	-0.832296	-0.71113	-0.826029	-1.04364	-0.976633	-0.983496	-1.02439	-0.837168	-1.10355	-1.26291	-1.13036
	Endod1	1.90739	-0.263898	Q8C522;A0A1L1SSA0	Endonuclease domain-containing 1 protein	4	4	4	14.8	14.8	14.8	55.262	0	21.242	170700000	4	0.140791	-0.119184	0.128559	0.0822182	-0.120682	0.246466	-0.0674419	-0.231968	-0.0705948	-0.135319	-0.094492	-0.232662	-0.00662994	-0.253628	-0.351341	-0.176756
	Cog2	1.90666	-0.133816	Q921L5;H3BJK5	Conserved oligomeric Golgi complex subunit 2	3	3	3	6.6	6.6	6.6	82.039	0	5.7418	31819000	3	-2.97724	-3.096	-2.95005	-3.13224	-3.05645	-3.02975	-3.1967	-3.08127	-3.15015	-3.05539	-2.94264	-3.22322	-3.23565	-3.05823	-3.14861	-3.2048
	Wdr41	1.90591	-0.129769	Q3UDP0;A0A1Y7VMD8;B2RQV3;S4R290;Q3UDP0-2	WD repeat-containing protein 41	5	5	5	16.3	16.3	16.3	51.51	0	9.9003	177740000	4	-0.696499	-0.509928	-0.761438	-0.645868	-0.695791	-0.598679	-0.789557	-0.608587	-0.674965	-0.71439	-0.725943	-0.790775	-0.801815	-0.800152	-0.784424	-0.728514
	Lrrc47	1.90466	-0.159145	Q505F5;E9PV22	Leucine-rich repeat-containing protein 47	6	6	6	15.3	15.3	15.3	63.589	0	125.55	288150000	8	-1.46529	-1.55785	-1.48249	-1.68076	-1.5667	-1.60818	-1.50151	-1.47789	-2.11425	-1.6551	-1.38096	-1.74817	-1.56737	-1.78826	-1.7786	-1.71438
	Rps12	1.90427	0.214973	Q6ZWZ6;F7AEH4;A0A1W2P7A1;P63323	40S ribosomal protein S12	9	9	9	79.5	79.5	79.5	14.515	0	209.19	3950900000	21	4.46429	4.25805	4.26925	4.36802	4.50592	4.54368	4.53016	4.57117	4.57835	4.66176	4.69932	4.47455	4.54005	4.71033	4.6673	4.69032
	Hist1h3a	1.9041	0.666987	P68433	Histone H3.1	6	6	1	48.5	48.5	23.5	15.404	0	43.231	2571600000	9	2.77502	3.52884	3.0133	2.88159	3.62396	2.77358	2.63831	3.42387	3.58554	3.68564	3.06397	3.52872	3.42959	3.90969	4.22491	3.73894
	Ilf2	1.90303	-0.39401	Q9CXY6	Interleukin enhancer-binding factor 2	1	1	1	5.9	5.9	5.9	43.062	0	6.8211	65932000	1	-4.23945	-4.02876	-4.42423	-4.66094	-4.46428	-4.30171	-4.36058	-4.58674	-4.45475	-4.46255	-4.61079	-4.43186	-4.74977	-4.78116	-4.78353	-4.98988
	Pkn1	1.90224	-0.135509	P70268;P70268-2;D6RH37	Serine/threonine-protein kinase N1	4	4	4	4.7	4.7	4.7	104.41	0	10.86	92038000	5	-1.2642	-1.36962	-1.27444	-1.25538	-1.36075	-1.15857	-1.29277	-1.39778	-1.33256	-1.44044	-1.38271	-1.44107	-1.51374	-1.3568	-1.40314	-1.36528
	Cpe	1.90213	0.167003	Q00493	Carboxypeptidase E	16	16	16	38.9	38.9	38.9	53.255	0	156.5	5892300000	28	4.61098	4.63576	4.75555	4.68218	4.86119	4.78943	4.58187	4.75902	4.89077	4.77678	5.10807	4.88438	4.77081	4.91465	4.98779	4.88995
	Picalm	1.90191	0.121666	Q7M6Y3-2;Q7M6Y3-3;Q7M6Y3-4;Q7M6Y3-6;Q7M6Y3-5;Q7M6Y3;A0A140LHQ8	Phosphatidylinositol-binding clathrin assembly protein	10	8	3	16.1	12.7	6.9	64.647	0	16.312	983310000	11	1.6913	1.76316	1.70901	1.74217	1.74485	1.89786	1.83906	1.84354	1.79539	1.80498	1.88174	1.82148	1.9349	1.89606	1.82875	1.91742
	Coro2a	1.90165	0.124883	B1AVH5;Q8C0P5	Coronin;Coronin-2A	2	2	2	4.2	4.2	4.2	61.708	0	3.5757	69254000	2	-0.708639	-0.812656	-0.783735	-0.655035	-0.776035	-0.624096	-0.772022	-0.626156	-0.719755	-0.595758	-0.682194	-0.663681	-0.577377	-0.63315	-0.604662	-0.53021
	Lrba	1.89863	-0.509777	A0A0A6YXL6;E9Q3Y4;Q9ESE1-2;Q9ESE1;A0A0A6YXX3;Q9ESE1-3;A0A1D5RM41;Q8BSM6	Lipopolysaccharide-responsive and beige-like anchor protein	9	7	7	4.2	3.2	3.2	309.37	0	14.135	34252000	5	-3.97507	-4.21663	-4.11753	-4.15135	-4.3022	-4.25349	-4.11601	-4.54153	-4.66926	-5.28993	-4.46909	-4.4681	-4.3837	-5.30859	-4.78872	-4.44666
	Vps36	1.8977	-0.0856763	Q91XD6	Vacuolar protein-sorting-associated protein 36	3	3	3	13.5	13.5	13.5	43.735	0	14.751	127080000	3	-0.861181	-0.818834	-0.789946	-0.813297	-0.930813	-0.82321	-0.767021	-0.960186	-0.91666	-1.04314	-0.831001	-0.927071	-0.906403	-0.989319	-0.886002	-0.917322
	Npat	1.89766	0.172476	Q8BMA5	Protein NPAT	2	2	2	1.3	1.3	1.3	152.17	0.0013575	1.8679	26359000	1	-0.897686	-0.843616	-0.864697	-0.883377	-0.932861	-0.791746	-0.663879	-0.826698	-0.704247	-0.859526	-0.703264	-0.495008	-0.692263	-0.723057	-0.728289	-0.84399
	Col4a3bp	1.89661	-0.302295	Q9EQG9;Q9EQG9-2;Q9EQG9-3	Collagen type IV alpha-3-binding protein	3	3	3	7.5	7.5	7.5	71.11	0	10.459	20847000	3	-2.92021	-3.24577	-3.12341	-3.23478	-3.09544	-3.50043	-3.2872	-3.10156	-3.13228	-3.29002	-3.54421	-3.46403	-3.42421	-3.35956	-3.59722	-3.59982
	Gatad2b	1.89646	-0.225368	A1L3S7;Q8VHR5;Q8VHR5-2;A0A0U1RNM2	Transcriptional repressor p66-beta	6	6	6	13.7	13.7	13.7	63.638	0	13.072	46990000	4	-2.59241	-2.7632	-2.57251	-2.64475	-2.95018	-2.60991	-2.57484	-2.9346	-2.79473	-2.6342	-2.83438	-2.80438	-2.85676	-2.96246	-2.97211	-2.97526
	Mapt	1.89567	0.213625	A0A0A0MQC7;A2A5Y6;P10637-2;P10637;P10637-6;B1AQW5;B1AQW6;REV__Q8BR07-3;REV__G3UXK5;REV__Q8BR07;REV__Q8BR07-4;REV__B2KG46	Microtubule-associated protein;Microtubule-associated protein tau	29	29	2	38.2	38.2	2.7	76.259	0	323.31	23091000000	55	6.18529	6.09153	6.12628	6.13939	6.19642	6.44276	6.1732	6.27936	6.31862	6.36683	6.49488	6.2853	6.34385	6.43061	6.4718	6.5213
	Vps52	1.8949	-0.171636	Q8C754;G3UY33;Q8C754-2	Vacuolar protein sorting-associated protein 52 homolog	4	4	4	9.8	9.8	9.8	82.043	0	33.831	220470000	4	-0.555712	-0.538317	-0.501865	-0.655993	-0.647999	-0.580702	-0.523035	-0.578573	-0.707851	-0.741934	-0.730072	-0.599844	-0.77586	-0.802055	-0.673698	-0.907213
	Psma4	1.89227	0.106406	Q9R1P0;E9PW69;E9Q0X0;Q8VIG1	Proteasome subunit alpha type-4;Proteasome subunit alpha type	14	14	14	70.5	70.5	70.5	29.47	0	123.14	6284100000	42	4.037	4.00278	3.97933	3.98039	4.07221	4.11553	4.13559	4.0596	4.1382	4.05167	4.17145	4.04048	4.17797	4.19252	4.14116	4.13594
	Thoc5	1.88808	-0.539524	Q5SVF9;A0A0R4J0J6;Q8BKT7	THO complex subunit 5 homolog	1	1	1	1.4	1.4	1.4	73.012	0	6.4973	12810000	1	-5.4809	-5.41269	-5.08039	-5.08514	-5.50807	-5.81771	-5.67575	-5.61362	-6.08344	-5.97788	-5.43351	-5.87648	-6.08007	-5.52238	-5.87587	-6.33024
	Scyl1	1.88479	-0.155494	R4H4V1;A0A494BBD3;R4H4Y7;Q9EQC5;A0A494B997;A0A494BBM6	N-terminal kinase-like protein	3	3	3	6.4	6.4	6.4	82.463	0	8.6416	141630000	3	-1.3454	-1.32347	-1.36771	-1.38798	-1.52246	-1.28852	-1.32851	-1.46049	-1.85071	-1.50473	-1.39515	-1.66785	-1.4891	-1.53128	-1.51451	-1.43767
	Dnajc3	1.88248	-0.338611	Q91YW3	DnaJ homolog subfamily C member 3	1	1	1	2.2	2.2	2.2	57.463	0.00046577	2.1489	78957000	1	-2.87908	-3.3222	-3.03324	-2.94439	-3.25614	-2.904	-3.08944	-3.14662	-3.12725	-3.42955	-3.16726	-3.65074	-3.21375	-3.47631	-3.2933	-3.34149
	Nup160	1.88102	-0.25326	Q9Z0W3;Q9Z0W3-2	Nuclear pore complex protein Nup160	3	2	2	3.4	2.9	2.9	158.23	0	25.388	34225000	2	-3.1388	-3.12724	-3.55647	-3.36052	-3.19592	-3.27651	-3.61016	-3.47638	-3.39925	-3.52167	-3.54189	-3.55525	-3.465	-3.67628	-3.45946	-3.48986
	Tagln	1.87828	-0.639539	P37804;A0A1L1STN8	Transgelin	3	3	3	17.4	17.4	17.4	22.576	0	5.5482	247370000	3	-0.729141	0.384682	-0.23415	0.0565968	-0.290545	-0.42474	-0.39414	-1.07575	-0.216393	-0.418417	-0.407152	-0.951576	-0.650902	-0.585339	-1.28124	-0.759718
	Cend1	1.87762	0.222557	Q9JKC6	Cell cycle exit and neuronal differentiation protein 1	3	3	3	20.1	20.1	20.1	14.987	0	7.2672	309630000	3	0.503471	0.380939	0.658888	0.510851	0.339273	0.661438	0.492146	0.550291	0.633812	0.906933	0.400326	0.75642	0.627846	0.666494	0.88003	0.727713
	Ctr9	1.87719	-0.367589	Q62018-3;Q62018;Q62018-2	RNA polymerase-associated protein CTR9 homolog	2	2	2	2.8	2.8	2.8	123.86	0	18.761	8709500	1	-5.11916	-5.13653	-5.0755	-5.32481	-4.85175	-5.18913	-5.47341	-5.25081	-4.66308	-5.37955	-5.31382	-5.6909	-5.42345	-5.11615	-5.70387	-5.48431
	Mpdz	1.87535	-0.180481	D3YUX2;B2RQR2;Q8VBX6-2;Q8VBX6;Q8VBX6-4;A3KG83;A3KG84;A3KG82;F7D0H8;A2ADS6;A0A571BEG7;Q63ZW7-4;Q63ZW7-3;Q63ZW7-2;Q63ZW7	Multiple PDZ domain protein	6	6	6	3.5	3.5	3.5	218.8	0	35.391	119070000	6	-0.019762	-0.290964	-0.144802	-0.0487442	-0.213661	-0.12542	-0.04496	-0.210102	-0.397594	-0.218603	-0.20092	-0.394815	-0.214663	-0.424103	-0.328571	-0.243046
	Prkaa1	1.87507	0.219069	Q3TUQ7;Q5EG47	5-AMP-activated protein kinase catalytic subunit alpha-1	4	3	3	12.2	9.1	9.1	62.727	0	12.715	12315000	1	-3.07132	-3.09043	-2.91217	-3.14525	-3.24038	-3.19411	-2.9932	-2.9607	-3.04234	-2.77649	-2.68709	-2.71966	-2.85278	-3.02556	-2.86547	-2.98591
	Cttnbp2nl	1.87389	-0.226797	Q99LJ0	CTTNBP2 N-terminal-like protein	3	3	3	7.5	7.5	7.5	69.84	0	10.049	29453000	1	-4.35583	-4.32215	-4.178	-4.47414	-4.26831	-4.41468	-4.40381	-4.66438	-4.80876	-4.93796	-4.72732	-4.4052	-4.53975	-4.63082	-4.47204	-4.76376
		1.87301	-0.270176	Q5EBG8	Uncharacterized protein C1orf50 homolog	1	1	1	8	8	8	21.862	0	5.3282	25348000	1	-1.72475	-1.68503	-1.3682	-1.63091	-1.87586	-1.62288	-1.36975	-1.77705	-1.87852	-1.72711	-1.70224	-1.9353	-1.768	-1.87257	-1.95192	-2.07945
	Hdac3	1.87049	-0.35879	Q3UM33;O88895-2;O88895	Histone deacetylase;Histone deacetylase 3	2	2	2	8.9	8.9	8.9	48.82	0	37.832	53799000	2	-5.26548	-4.495	-4.76383	-4.84144	-4.81793	-4.72323	-5.00041	-5.02931	-5.44639	-5.15191	-5.01035	-5.17899	-5.10835	-5.26186	-5.10645	-5.22738
	Luc7l	1.86975	-0.219945	A0A0R4J047;Q9CYI4-2;Q9CYI4;D3Z765	Putative RNA-binding protein Luc7-like 1	4	3	3	17.2	14.2	14.2	38.465	0	5.2078	62154000	3	-1.90787	-1.83976	-2.01015	-2.14806	-1.84836	-2.19933	-2.25144	-2.15902	-2.11312	-2.14389	-2.17569	-2.19563	-2.2224	-2.14588	-2.23187	-2.26522
	Rps4x	1.86877	0.236579	P62702;V9GWY0	40S ribosomal protein S4, X isoform	15	15	15	54.4	54.4	54.4	29.597	0	64.851	4920000000	25	4.53357	4.41535	4.60837	4.54107	4.70375	4.68628	4.34462	4.65867	4.69815	4.83472	5.03895	4.66251	4.65705	4.92051	4.97438	4.87544
	Tacc1	1.86544	-0.135052	F8VQ95;Q6Y685;A0A1B0GRF4;Q6Y685-2;A0A1B0GR30	Transforming acidic coiled-coil-containing protein 1	3	3	3	4.5	4.5	4.5	84.253	0	29.389	64413000	5	-1.19165	-1.20761	-1.30222	-1.32564	-1.25314	-1.19886	-1.26775	-1.35778	-1.53785	-1.35074	-1.4372	-1.32728	-1.29337	-1.35753	-1.52194	-1.40774
	Hectd3	1.86505	-0.196431	Q3U487	E3 ubiquitin-protein ligase HECTD3	3	3	3	4.5	4.5	4.5	97.346	0	9.3094	64095000	4	-2.24538	-2.13953	-2.09946	-2.41368	-2.15765	-2.23532	-2.41	-2.21858	-2.36341	-2.37581	-2.2255	-2.28695	-2.33441	-2.4743	-2.44174	-2.52062
	Cdh11	1.86468	0.1578	P55288	Cadherin-11	4	4	4	9.7	9.7	9.7	88.111	0	5.6241	87715000	2	-1.4111	-1.50661	-1.40585	-1.39931	-1.50608	-1.39677	-1.68972	-1.41488	-1.26836	-1.41538	-1.56573	-1.26017	-1.38725	-1.38891	-1.24438	-1.11839
	Abhd5	1.8639	-0.321779	Q9DBL9-2;Q9DBL9	1-acylglycerol-3-phosphate O-acyltransferase ABHD5	1	1	1	8.1	8.1	8.1	21.846	0.00069284	2.0577	14293000	1	-3.71027	-3.6038	-3.81006	-3.56826	-4.02153	-3.81116	-3.71389	-4.00756	-4.03279	-3.81231	-3.5827	-4.0337	-3.9439	-4.39972	-3.99302	-4.00946
	Txnl4b	1.86325	-0.201202	Q8BUH1	Thioredoxin-like protein 4B	1	1	1	8.1	8.1	8.1	17.019	0.0054405	1.2799	9626500	1	-4.3248	-4.39978	-4.51765	-4.2326	-4.15792	-4.40729	-3.94398	-4.48769	-4.78196	-4.85365	-4.37216	-4.52437	-4.6645	-4.48295	-4.54802	-4.48621
	Camk4	1.85947	0.391338	Q8BGR3;P08414;A0A3Q4EG96	Calcium/calmodulin-dependent protein kinase type IV	10	10	10	25.6	25.6	25.6	52.542	0	27.532	2143700000	17	3.59146	3.21903	3.74116	3.72623	3.48108	3.81713	4.04838	3.69414	3.75903	3.71918	4.05569	3.90635	4.23046	3.7659	3.86588	4.16818
	Exosc7	1.85943	-0.26403	Q9D0M0	Exosome complex exonuclease RRP42	1	1	1	5.5	5.5	5.5	31.825	0.0042845	1.4505	23973000	1	-3.8061	-3.5758	-3.79147	-4.07136	-3.99571	-3.89581	-3.93653	-3.82574	-4.30089	-4.1689	-4.13429	-3.9868	-4.18901	-4.14039	-4.08063	-4.20354
	Gstm7	1.85877	-0.147091	D3YVP5;Q80W21;D3YVP6;E9QAC8;D3YZ29;D3YVP9;G5E8M7;O35660	Glutathione S-transferase Mu 7	9	5	4	46.7	27.1	22	25.103	0	12.919	426670000	9	0.951351	0.976976	0.954914	0.953142	0.908251	0.783867	1.02917	1.03968	0.788006	0.744101	0.781782	0.839237	0.89513	0.743683	0.706713	0.686867
	Ubxn2b	1.858	-0.209434	Q0KL01	UBX domain-containing protein 2B	3	3	3	13.3	13.3	13.3	37.443	0	7.4729	84193000	2	-0.82609	-1.0397	-1.00298	-1.04679	-0.944826	-1.0652	-0.917324	-0.970617	-1.14895	-1.13617	-1.28839	-1.0558	-1.0493	-1.29407	-1.34774	-1.23825
	0610009B22Rik;Trappc2	1.85567	-0.154609	Q8R3W2;Q9CQP2	Trafficking protein particle complex subunit 2	2	2	2	18.6	18.6	18.6	16.445	0.0032552	1.5405	69465000	1	-1.19301	-1.23936	-1.21497	-1.21211	-1.24537	-1.27767	-1.38114	-1.42209	-1.37626	-1.2923	-1.2192	-1.2079	-1.47987	-1.33946	-1.38482	-1.51306
	Ppih	1.84781	0.143145	A2BGI8;Q9D868-2;Q9D868;A2BGI9	Peptidyl-prolyl cis-trans isomerase;Peptidyl-prolyl cis-trans isomerase H	4	2	2	19.6	12	12	17.233	0.00091408	1.957	143480000	3	-0.126638	0.000932693	-0.170063	-0.101997	0.0250168	-0.166212	0.0163002	0.0434151	-0.0218296	-0.100689	0.0296135	0.106724	0.0740547	0.112474	0.0304565	-0.0571213
	Kif3b;Kif3c	1.84479	0.2428	Q61771;O35066;Q3UT07;A0A1D5RLM0;A2AM72;E9PWU7;O35231-2;O35231;Q99PW8	Kinesin-like protein KIF3B;Kinesin-like protein KIF3B, N-terminally processed;Kinesin-like protein KIF3C	5	4	4	7.1	5.4	5.4	85.287	0	7.9537	232940000	4	-0.111614	-0.482851	-0.50234	-0.26368	-0.242748	-0.422043	-0.373913	-0.195274	-0.288652	-0.132172	-0.132639	-0.105162	-0.0171661	-0.213802	-0.156221	0.0186234
	Slc4a4	1.84388	0.379145	E9Q8N8;O88343;A0A668KM61;O88343-2;A0A571BE55;O88343-3	Anion exchange protein;Electrogenic sodium bicarbonate cotransporter 1	13	13	4	16.2	16.2	3.7	123.08	0	245.08	3111300000	20	2.80311	2.93298	2.975	2.93434	2.78988	3.0773	2.61122	2.83131	3.06132	3.46646	2.9271	2.90756	3.08266	3.45715	3.48386	3.55833
	Uckl1	1.84368	-0.268411	Q91YL3;F7CAK3;B7ZCR1;F6V4H6;D6RJ84	Uridine-cytidine kinase-like 1;Uridine-cytidine kinase	2	2	2	7.3	7.3	7.3	60.841	0	8.6785	8934600	1	-2.79776	-2.61962	-2.70223	-2.64692	-2.67243	-2.86418	-2.8127	-2.77896	-2.89615	-2.87531	-3.01952	-2.72649	-3.02095	-2.90328	-3.02399	-3.2533
	Wipi2	1.84348	-0.115237	Q80W47;D3YWK1	WD repeat domain phosphoinositide-interacting protein 2	7	7	7	21.8	21.8	21.8	48.477	0	50.25	290280000	6	0.0873947	0.0320511	-0.0136929	0.0908108	0.166101	0.11516	0.0342274	0.069643	0.0829315	-0.0251369	-0.071104	0.00857735	0.0284081	-0.0419159	-0.133554	-0.0395107
	Nipal3	1.84327	-0.176616	Q8BGN5	NIPA-like protein 3	1	1	1	2.2	2.2	2.2	44.807	0.004659	1.3727	28594000	1	-2.91867	-2.97866	-2.99571	-3.17099	-3.13139	-2.98458	-3.40922	-3.13334	-2.8495	-3.17496	-3.16943	-3.15806	-3.34927	-3.09551	-3.21285	-3.2174
	Cpsf1	1.8405	-0.289342	Q9EPU4;A0A2R8VI46;A0A2R8VK76	Cleavage and polyadenylation specificity factor subunit 1	2	2	2	2.4	2.4	2.4	160.82	0	9.5613	9935900	2	-4.69507	-4.35645	-4.74995	-4.98929	-4.81101	-4.72558	-4.85632	-5.10267	-4.92713	-4.75351	-5.36897	-4.99311	-4.94512	-5.08596	-5.00359	-5.02506
	Kbp;2510003E04Rik	1.83905	-0.122151	Q6ZPU9;E0CXN7;H3BIY2;Q6ZPU9-3;Q6ZPU9-2	KIF1-binding protein	8	8	8	22	22	22	71.051	0	64.246	609410000	12	0.70351	0.680407	0.685598	0.550928	0.799742	0.619766	0.513035	0.646902	0.651781	0.455473	0.619059	0.611889	0.545731	0.550339	0.520565	0.527346
	Mapk8ip1	1.83841	-0.27906	Q9WVI9-5;Q9WVI9-2;Q9WVI9-4;Q9WVI9-3;Q9WVI9	C-Jun-amino-terminal kinase-interacting protein 1	1	1	1	1.6	1.6	1.6	68.004	0.0092817	1.0718	14288000	1	-3.36486	-3.46199	-3.29215	-3.15297	-3.4206	-3.03769	-3.55949	-3.78518	-3.53279	-3.21852	-3.24731	-3.57964	-3.33866	-3.62972	-3.70293	-3.58623
		1.83464	-0.234531	Q8CFE2	UPF0609 protein C4orf27 homolog	1	1	1	4	4	4	39.291	0.0032651	1.5614	0	1	-2.85028	-2.99925	-3.03796	-3.10106	-3.07053	-3.30526	-3.2753	-3.24412	-3.15227	-3.34351	-3.30472	-3.31521	-3.17744	-3.33482	-3.42693	-3.22187
	Pgm2	1.83404	-0.275285	Q7TSV4	Phosphoglucomutase-2	2	1	1	3.5	2.4	2.4	68.747	0	5.3586	28347000	1	-2.27515	-2.49605	-2.54441	-2.5848	-2.43432	-2.41924	-2.70098	-2.51423	-2.62488	-2.51664	-2.47442	-2.81294	-2.45439	-2.97722	-2.71834	-2.7085
	Dpysl3	1.83172	0.336518	Q62188;Q3TT92;E9PWE8	Dihydropyrimidinase-related protein 3	45	38	34	79.8	68.9	65.3	61.936	0	323.31	80847000000	134	7.45736	7.36462	7.45499	7.49637	7.30651	7.8965	7.4739	7.44534	7.5396	7.74363	7.97613	7.70384	7.81038	7.75162	7.80764	8.08941
	Nrip2	1.8313	-0.427728	F7BIJ5;A0A0N4SVA0;E9QAD1;Q9JHR9-2;Q9JHR9	Nuclear receptor-interacting protein 2	1	1	1	10.6	10.6	10.6	11.988	0.0054077	1.2508	54640000	1	-1.57164	-0.941221	-1.59404	-1.29684	-1.50175	-1.26257	-1.88448	-1.89284	-1.82684	-1.36852	-1.55497	-2.06166	-1.93333	-1.57668	-1.80183	-1.57186
	Epn2	1.82927	0.308789	Q5NCM5;J3QNT7;Q5NCM6;Q8CHU3-2;F7CUV7;A8Y5D4	Epsin-2	10	10	2	19.4	19.4	4.6	67.785	0	58.787	775640000	10	1.50378	1.42459	1.5273	1.38173	1.68956	1.12005	1.40946	1.46866	1.47754	1.24722	1.62828	1.90108	1.87541	1.70225	1.71309	1.55795
	Cpne3	1.8284	-0.111982	Q8BT60	Copine-3	5	5	5	15.4	15.4	15.4	59.584	0	35.47	165830000	9	0.471756	0.452095	0.447939	0.516518	0.410938	0.562689	0.533583	0.41415	0.37631	0.436789	0.309553	0.329885	0.44664	0.325815	0.291079	0.431614
	Cfl1	1.82809	0.140458	P18760;F8WGL3;A0A494B9A7	Cofilin-1	18	18	14	89.2	89.2	72.9	18.559	0	217.05	39991000000	73	7.10797	7.0026	7.03661	7.0947	7.2273	7.18204	7.25005	7.23022	7.16133	7.12858	7.19958	7.26185	7.35756	7.22419	7.18789	7.21348
	Ptpn12	1.82809	-0.346397	P35831	Tyrosine-protein phosphatase non-receptor type 12	1	1	1	2.3	2.3	2.3	86.525	0.0052676	1.336	13789000	1	-4.2832	-4.32941	-4.75111	-4.78976	-4.48226	-4.54292	-5.04287	-4.60652	-4.77589	-4.44595	-4.77778	-4.96787	-5.06548	-4.91763	-4.77988	-4.65001
	Snx1	1.82584	-0.0879941	Q6NZD2;Q9WV80;D3YWH1	Sorting nexin-1	11	11	10	23.4	23.4	21.5	58.878	0	42.78	928370000	14	2.10543	2.12794	2.08133	2.16971	2.09166	2.2036	2.0931	2.15278	2.03312	2.10105	2.09771	2.0015	2.07442	2.00849	2.01271	2.11264
	Snf8	1.82575	0.149854	A2A6M1;Q9CZ28	Vacuolar-sorting protein SNF8	1	1	1	6	6	6	25.968	0	3.5627	56396000	1	-1.1848	-1.24702	-1.32296	-1.09926	-1.22429	-1.05922	-0.989576	-1.0611	-1.21629	-1.2607	-1.07586	-1.01202	-0.989895	-1.12589	-1.07437	-0.996519
	Wars	1.82336	-0.124127	P32921-2;P32921;E0CXX4;E0CXQ4	Tryptophan--tRNA ligase, cytoplasmic;T1-TrpRS;T2-TrpRS	14	14	14	37.7	37.7	37.7	53.64	0	97.72	1931200000	18	2.41082	2.3385	2.42453	2.38355	2.27514	2.38384	2.45107	2.3699	2.09356	2.23697	2.40154	2.28889	2.3702	2.1851	2.18459	2.19757
	Gm27029;Aarsd1	1.82239	-0.22826	A2A4P3;A2A4P4;Q3THG9	Alanyl-tRNA editing protein Aarsd1	4	4	4	11.6	11.6	11.6	58.167	0	51.853	23205000	1	-2.93077	-2.6002	-2.75182	-2.79301	-2.87485	-3.00342	-2.96454	-3.09414	-3.11116	-3.15223	-2.92929	-2.90575	-3.02522	-3.16602	-3.05022	-3.12247
	Copb2	1.82148	0.15342	O55029	Coatomer subunit beta	9	9	9	12	12	12	102.45	0	15.173	949840000	10	2.08629	1.89648	1.96336	1.95456	2.06541	2.1677	2.09667	2.09286	2.07886	2.10693	2.25772	2.11619	2.23962	2.17467	2.12022	2.22789
	Comtd1	1.81886	-0.134536	Q8BIG7;H3BJ37	Catechol O-methyltransferase domain-containing protein 1	3	3	3	21	21	21	28.96	0	6.4558	58393000	4	-1.53668	-1.75729	-1.63469	-1.52248	-1.55727	-1.63405	-1.68425	-1.49179	-1.91474	-1.46688	-1.86329	-1.71783	-1.78606	-1.80267	-1.72722	-1.67427
	Iars	1.81853	0.222152	Q8BU30;F6Q6R1	Isoleucine--tRNA ligase, cytoplasmic	11	11	11	12.8	12.8	12.8	144.27	0	34.224	834480000	13	2.04197	1.78487	1.83729	1.90554	1.85424	2.17136	1.9166	1.99108	1.96122	2.08367	2.20982	2.04716	2.17373	2.1422	2.12933	2.28106
	Naga	1.81786	-0.287146	A0A2R8VHH9;A0A2R8VHC0;Q3UZX5;Q9QWR8;A0A2R8VHU7	Alpha-N-acetylgalactosaminidase	2	2	2	11.5	11.5	11.5	24.661	0.00069156	2.0287	93771000	2	-2.23535	-2.04383	-2.20211	-2.14004	-2.35984	-2.24899	-1.96407	-2.30888	-2.53204	-2.6524	-2.69445	-2.62371	-2.2046	-2.42616	-2.7453	-2.4611
	Ncoa2	1.8165	-0.246703	E9PV80;Q61026	Nuclear receptor coactivator 2	2	2	2	1.5	1.5	1.5	151.35	0	4.6498	0	1	-3.8183	-3.54552	-3.82794	-3.53354	-3.78547	-3.83479	-3.70098	-3.90151	-3.8139	-3.69448	-3.94259	-4.058	-3.7905	-4.02495	-3.89158	-4.0898
	Trappc11	1.81562	-0.498538	B2RXC1	Trafficking protein particle complex subunit 11	1	1	1	2	2	2	128.39	0	4.8837	9752100	1	-4.82681	-5.13688	-5.18122	-5.47785	-5.29617	-5.57167	-5.57046	-5.39373	-5.64602	-5.47591	-5.36067	-6.14045	-5.78229	-5.5455	-5.40159	-5.86502
	Ppp5c	1.81399	-0.114263	Q60676;F7BX26	Serine/threonine-protein phosphatase 5;Serine/threonine-protein phosphatase	17	17	16	45.3	45.3	40.3	56.876	0	95.143	4062300000	26	3.45157	3.39167	3.30809	3.30719	3.31061	3.34442	3.2748	3.28499	3.22863	3.2589	3.29555	3.34377	3.24999	3.24176	3.17162	3.18285
	Pla2g6	1.81251	-0.351157	G3UX73;G3UX52;G3UY97;P97819-2;P97819	85/88 kDa calcium-independent phospholipase A2	1	1	1	51.5	51.5	51.5	3.8103	0	62.2	16919000	1	-4.13409	-4.40442	-4.26353	-4.30326	-4.77455	-4.20401	-4.4829	-4.65429	-4.57653	-4.37345	-4.30627	-4.66726	-4.7379	-4.92187	-4.56936	-4.59594
	Pa2g4	1.81163	0.125142	P50580;P50580-2	Proliferation-associated protein 2G4	17	17	17	49.5	49.5	49.5	43.698	0	266.44	3019100000	19	3.53216	3.60859	3.53252	3.52563	3.67425	3.62822	3.56092	3.71397	3.68735	3.64287	3.81374	3.59775	3.68508	3.74944	3.80504	3.70621
	Lima1	1.81144	-0.139818	Q9ERG0;Q9ERG0-2;A0A2R8VI67	LIM domain and actin-binding protein 1	6	6	5	10.9	10.9	10	84.059	0	6.6051	308380000	5	-0.750549	-0.709427	-0.736439	-0.761957	-0.668974	-0.824398	-0.642912	-0.665171	-0.660166	-0.844286	-0.774588	-0.833458	-0.729914	-0.963789	-0.916103	-0.965611
	Emc1	1.81114	0.134145	Z4YJW0;Q8C7X2-2;Q8C7X2;Q8C7X2-3;A0A1Y7VP81	ER membrane protein complex subunit 1	6	6	6	8.3	8.3	8.3	111.56	0	8.3539	215270000	7	0.646587	0.463434	0.644224	0.674593	0.618704	0.729107	0.489103	0.698421	0.67198	0.645952	0.722404	0.705496	0.722126	0.794134	0.773905	0.822273
	Prpsap1	1.80998	-0.159553	B1AT82;Q9D0M1;B1AT84;B1AT83	Phosphoribosyl pyrophosphate synthase-associated protein 1	6	6	6	24.9	24.9	24.9	42.467	0	83.179	333720000	7	-0.0173416	-0.0650578	-0.0552216	-0.0379009	-0.227188	0.0274086	-0.0672417	-0.0769863	-0.300478	-0.05826	-0.0671444	-0.29615	-0.132053	-0.309484	-0.252571	-0.120258
	Cald1	1.80866	-0.210012	E9QA15;E9Q0M9;E9QA16;E9Q9F3;Q8VCQ8;S4R1T7;D3Z6I7;F6QLP8;F6T2Z7		4	4	4	7.8	7.8	7.8	89.272	0	5.5792	279470000	6	-1.0299	-1.20205	-0.991102	-0.982889	-1.19209	-0.913885	-1.02406	-1.15986	-1.16625	-1.01503	-1.22866	-1.26051	-1.09784	-1.41033	-1.3087	-1.2326
	Elac2	1.8086	-0.674754	B1ATP7;Q80Y81-2;Q80Y81	Zinc phosphodiesterase ELAC protein 2	2	2	2	3.3	3.3	3.3	91.946	0	5.1959	14813000	1	-6.06436	-6.02311	-6.26557	-6.59547	-6.06688	-6.43407	-7.0015	-6.35559	-5.95129	-5.8227	-6.26923	-6.53626	-7.67498	-7.16909	-6.65405	-6.54727
	Prpf4b	1.80729	-0.223579	Q61136;A0A1Y7VLT3	Serine/threonine-protein kinase PRP4 homolog	6	6	6	7.2	7.2	7.2	116.97	0	159.41	119830000	3	-1.3862	-1.2597	-1.3303	-1.30482	-1.25755	-1.29329	-1.44832	-1.36438	-1.37477	-1.37993	-1.37603	-1.49983	-1.81479	-1.36613	-1.39971	-1.56399
	Tgfb1i1	1.80679	-0.457392	E9Q1D5;Q62219-7;Q62219-10;Q62219-9;Q62219-5;Q62219-4;Q62219-2;Q62219;Q62219-3	Transforming growth factor beta-1-induced transcript 1 protein	1	1	1	3.8	3.8	3.8	46.005	0	3.6977	15444000	1	-4.0554	-4.16201	-4.32308	-4.05894	-4.20802	-4.06074	-4.41792	-4.53634	-4.45803	-4.42435	-4.86492	-4.83264	-4.11504	-4.80164	-4.93902	-4.3221
	Il1rapl1	1.80317	-0.210711	B1ASU0		1	1	1	2.9	2.9	2.9	79.78	0.00047114	2.2617	22052000	1	-3.63564	-3.69559	-3.58078	-3.68529	-3.50129	-3.64604	-3.94683	-3.80874	-3.83176	-3.8435	-4.02705	-3.90356	-3.84295	-3.81308	-3.59461	-4.0199
	Napg	1.80174	0.175408	Q9CWZ7;D3Z4B2;A0A494BAE3;A0A494BA20;A0A494BAX2;A0A494BBF5;A0A494BA49	Gamma-soluble NSF attachment protein	19	19	18	60.9	60.9	59	34.732	0	226.89	13975000000	48	5.48317	5.54361	5.43788	5.51285	5.68083	5.54537	5.57407	5.72885	5.67923	5.61223	5.68521	5.90623	5.707	5.65941	5.63219	5.64197
	Sh3bp5l	1.80124	-0.339271	Q99LH9	SH3 domain-binding protein 5-like	2	2	2	6.6	6.6	6.6	43.374	0	17.673	8419000	1	-5.40177	-5.43645	-5.32621	-5.44346	-5.31965	-5.10444	-5.37502	-5.22696	-5.48638	-5.08111	-5.48596	-5.39855	-5.84403	-5.84689	-5.87979	-5.42041
	Pelo	1.80099	-0.179724	Q80X73	Protein pelota homolog	5	5	5	25.5	25.5	25.5	43.349	0	26.867	102940000	7	-0.657707	-0.780745	-0.738358	-0.688854	-0.92074	-0.721426	-0.929058	-0.803104	-0.792265	-0.864038	-0.851677	-0.929207	-0.840042	-1.04614	-1.03183	-0.807926
	Macrod2	1.80019	0.0906586	Q3UYG8;A2AS33;F6TQH7	O-acetyl-ADP-ribose deacetylase MACROD2	6	6	6	16.6	16.6	16.6	52.144	0	19.068	500130000	6	0.986868	0.918034	0.939983	0.999573	1.06265	0.917126	0.943279	0.960705	0.971226	0.99299	1.08204	1.10333	1.01806	1.08589	1.01577	1.08376
	Armt1	1.79967	-0.254398	A6H630;A6H630-3;A6H630-4;A6H630-2;D6RG65	Protein-glutamate O-methyltransferase	4	4	4	12.5	12.5	12.5	50.548	0	11.919	144390000	4	-0.716114	-0.712568	-0.868284	-0.928045	-0.694054	-1.15097	-0.741522	-0.80521	-0.946682	-1.14337	-1.19313	-0.99975	-1.08861	-1.08678	-1.11061	-1.21127
	Thumpd3	1.79758	-0.292251	D3YYB2;P97770-3;P97770-2;P97770	THUMP domain-containing protein 3	1	1	1	5.9	5.9	5.9	24.681	0.0048636	1.3612	15611000	1	-3.32468	-3.77632	-3.52929	-3.51243	-3.48497	-3.38337	-3.75903	-3.64117	-3.82187	-3.61315	-3.62136	-3.80844	-3.51891	-3.99133	-3.81232	-3.83949
	Tln1	1.79509	0.235837	P26039;A2AIM2;F6SX70;F6S1V7	Talin-1	42	32	31	23.1	18.9	18.7	269.82	0	152.4	3750700000	41	3.54271	3.52064	3.48955	3.57882	3.41591	3.72551	3.66837	3.59637	3.56701	3.84913	3.76945	3.59872	3.93396	3.67473	3.7386	3.96079
	Avl9	1.79239	-0.135563	Q80U56	Late secretory pathway protein AVL9 homolog	2	2	2	4	4	4	72.185	0	12.174	97089000	1	-1.67012	-1.49888	-1.63457	-1.5417	-1.43798	-1.64668	-1.82311	-1.48506	-1.25455	-1.7893	-1.55849	-1.73128	-1.66297	-1.65774	-1.76389	-1.72022
	Akr7a2	1.79187	-0.100701	Q8CG76	Aflatoxin B1 aldehyde reductase member 2	10	10	10	40.3	40.3	40.3	40.612	0	41.709	1387200000	18	2.42424	2.44113	2.36644	2.42706	2.34998	2.41663	2.54128	2.42204	2.25717	2.2406	2.30002	2.31305	2.42108	2.29595	2.22588	2.26177
	Fdxr	1.78963	0.255269	Q61578	NADPH:adrenodoxin oxidoreductase, mitochondrial	2	2	2	7.1	7.1	7.1	54.201	0	6.1956	100200000	2	-2.45467	-2.04252	-2.3053	-2.27337	-2.27898	-2.22863	-2.58778	-2.14249	-2.02906	-1.75667	-2.06024	-2.11403	-2.21028	-1.85868	-1.9956	-1.86461
	Phb2	1.78824	-0.103748	O35129;F6QPR1;F6Q8V7	Prohibitin-2	22	22	22	74.6	74.6	74.6	33.296	0	129.22	6388900000	36	3.89511	3.92256	4.01941	3.96267	3.93529	3.94688	3.87746	3.91884	3.73531	3.98321	3.81085	3.96999	3.79718	3.79409	3.84147	3.81347
	Rps10	1.78773	-0.184188	P63325	40S ribosomal protein S10	9	2	2	45.5	9.1	9.1	18.916	0	7.5882	305890000	2	-0.466848	-0.674786	-0.561733	-0.44323	-0.494596	-0.434589	-0.571312	-0.554804	-1.04993	-0.616224	-0.576014	-0.874012	-0.670252	-0.731535	-0.645193	-0.563099
	Pdxp	1.78619	-0.17847	P60487	Pyridoxal phosphate phosphatase	13	13	10	63.7	63.7	42.1	31.512	0	85.086	1809600000	28	2.70311	2.88545	2.73086	2.71706	2.78111	2.57873	2.67722	2.66759	2.69176	2.63368	2.64441	2.66701	2.46977	2.6497	2.53135	2.45342
	Irak1	1.7851	-0.672035	F6TQF4;B1AUW8;B1AUW9;Q8BR10;B1AUW6;Q62406;Q62406-2	Interleukin-1 receptor-associated kinase 1	1	1	1	8.6	8.6	8.6	27.423	0	3.4053	2533600	1	-6.92016	-6.86585	-6.82743	-6.97258	-6.51594	-7.00053	-6.89951	-6.74683	-6.42841	-7.18642	-7.24342	-7.22334	-8.24405	-6.84347	-7.75245	-7.54893
	Tm9sf3	1.7849	0.193682	A0A498WGK6;Q9ET30	Transmembrane 9 superfamily member 3	2	2	2	3.4	3.4	3.4	67.507	0.0098334	1.0457	97801000	2	-1.6113	-1.75742	-1.49164	-1.53296	-1.77608	-1.58222	-1.48717	-1.52486	-1.34739	-1.41342	-1.62011	-1.37607	-1.3853	-1.57949	-1.33954	-1.47754
	Arhgap1	1.78474	-0.143596	Q5FWK3;A2AH25	Rho GTPase-activating protein 1	9	9	9	33	33	33	50.41	0	139	1329700000	12	2.18399	2.10543	2.0664	2.1534	1.95508	2.19631	2.01964	2.00169	1.8746	2.06686	2.10089	1.89983	1.95424	1.96021	1.94038	2.07787
	Ddx20	1.78244	-0.23842	Q9JJY4	Probable ATP-dependent RNA helicase DDX20	2	2	2	4.5	4.5	4.5	91.709	0.00047103	2.2583	16191000	1	-4.13817	-3.9676	-4.12655	-4.01668	-3.80804	-4.20065	-3.98591	-4.27463	-4.15937	-4.2739	-4.00138	-4.35957	-4.43467	-4.24022	-4.11695	-4.25542
	Snrpe	1.78025	-0.145153	E9Q4F4;P62305;E9Q0W8	Small nuclear ribonucleoprotein E	3	3	3	48.4	48.4	48.4	10.873	0	67.705	426240000	13	0.692574	0.682697	0.554932	0.619757	0.740479	0.462576	0.54635	0.632006	0.686321	0.541929	0.698725	0.513008	0.512699	0.428173	0.509407	0.438461
	Psmd6	1.7758	0.073365	Q99JI4;A0A286YDW8	26S proteasome non-ATPase regulatory subunit 6	9	9	9	30.6	30.6	30.6	45.536	0	33.774	823910000	9	1.34084	1.2793	1.39263	1.29876	1.30437	1.38578	1.36454	1.3739	1.45175	1.32967	1.47208	1.40793	1.44528	1.38566	1.42987	1.36615
	Txnl4a	1.77573	-0.3169	F8WGE7;P83877	Thioredoxin-like protein 4A	1	1	1	19.4	19.4	19.4	11.138	0.00046587	2.153	14526000	2	-3.44699	-3.3632	-3.36449	-3.64258	-3.46816	-3.70609	-3.45823	-3.52499	-3.867	-3.81875	-4.00481	-3.66293	-3.60981	-3.80046	-4.15703	-3.8472
	Ints3	1.77506	-0.435013	A0A0G2JFJ6;Q7TPD0	Integrator complex subunit 3	1	1	1	1.6	1.6	1.6	117.25	0	10.824	7971500	1	-5.40284	-4.98369	-4.84632	-5.10783	-4.78415	-5.27019	-5.45712	-5.53984	-5.39544	-5.64659	-5.16809	-5.36757	-5.25786	-5.65896	-5.36046	-5.8594
	0610011F06Rik	1.76801	0.187677	G5E8X1;Q9DCS2;D3YZM4;E9Q5B2	UPF0585 protein C16orf13 homolog	5	5	5	35.3	35.3	35.3	22.199	0	13.595	461690000	5	1.79791	1.67422	1.56988	1.81918	1.88999	1.87827	2.01354	1.9886	1.91296	1.90315	1.90686	1.94686	2.02759	1.92331	1.85806	2.04043
	Sestd1	1.76798	0.254458	Q80UK0	SEC14 domain and spectrin repeat-containing protein 1	10	10	8	15.8	15.8	14.1	79.375	0	11.714	484320000	9	1.00025	0.910149	1.04304	1.08621	0.994318	1.29193	0.912367	0.980352	1.0398	1.25637	1.45516	1.10528	1.23143	1.29887	1.37713	1.53117
	Dock10	1.76758	-0.520484	A0A087WRP5;A0A087WQ86;E9QM99;Q8BZN6;Q8BZN6-4;Q8BZN6-2;Q8BZN6-3;A0A0R4J2B7;Q8BLX9;A0A087WQA1	Dedicator of cytokinesis protein 10	3	3	3	2	2	2	246.3	0	37.908	37730000	3	-2.50554	-1.83082	-2.05236	-2.06249	-1.7229	-2.57162	-2.17756	-2.24659	-2.60886	-2.80515	-2.55134	-2.71404	-2.65251	-2.50277	-2.40165	-2.95288
	Hrsp12	1.76543	-0.214414	P52760	Ribonuclease UK114	6	6	6	55.6	55.6	55.6	14.255	0	19.216	1641500000	8	2.35727	2.65709	2.30523	2.35196	2.40537	2.26474	2.46766	2.41118	2.32407	2.35367	2.09906	2.11748	2.31287	2.23121	2.13705	2.08071
	5031439G07Rik	1.76373	-0.250822	B1APX2;Q3UE31	Uncharacterized protein KIAA0930 homolog	9	9	9	21.3	21.3	21.3	50.235	0	24.785	131720000	5	-2.28528	-2.4888	-2.33994	-2.34264	-2.51296	-2.18588	-2.31648	-2.37789	-2.71226	-2.63709	-2.63546	-2.51707	-2.40568	-2.63905	-2.83944	-2.64912
	Mff	1.76211	-0.105955	E0CYB9;Q6PCP5;F7BC60;F7CTF8;Q6PCP5-3;Q6PCP5-2;F7B1A4;F6VAL0;E0CYI3;Q6PCP5-4	Mitochondrial fission factor	6	6	6	25.9	25.9	25.9	35.878	0	21.461	272930000	8	-0.368668	-0.522081	-0.426342	-0.420584	-0.407095	-0.323574	-0.475256	-0.535892	-0.559988	-0.296165	-0.717249	-0.532024	-0.565067	-0.56287	-0.466707	-0.46006
	Lancl1	1.75963	0.262456	O89112;B2KGR2	LanC-like protein 1	15	15	15	48.4	48.4	48.4	45.341	0	74.515	3890900000	28	4.17983	4.21204	4.13547	4.15384	4.20809	3.96186	4.33416	4.26161	4.11538	3.96312	4.22649	4.68243	4.52657	4.35147	4.25544	4.20564
	Ndufb9	1.75782	-0.114498	Q9CQJ8	NADH dehydrogenase [ubiquinone] 1 beta subcomplex subunit 9	8	8	8	61.5	61.5	61.5	21.984	0	78.738	2405500000	13	2.77767	2.82537	2.68122	2.76956	2.73921	2.66774	2.57185	2.70585	2.79202	2.86232	2.47102	2.58617	2.55998	2.70876	2.70191	2.58801
	Hsp90ab1	1.75755	-0.146268	P11499;E9Q3D6;E9Q0C3;E9PX27;D3Z1R1	Heat shock protein HSP 90-beta	60	60	41	70.2	70.2	55.1	83.28	0	323.31	109120000000	270	8.34229	8.26962	8.35907	8.29625	8.39894	8.24677	8.34328	8.42998	8.34781	8.25994	8.24945	8.1203	8.27006	8.28011	8.16711	8.0252
	Gm21992	1.75465	-0.274848	F7BGR7;A0A494BAP6;Q5CZX8;S4R1A6;A0A494B9C0;F6TBN8;A0A494BB78;A0A494B9W4;Q8C7Q4-2;Q8VE92;Q8C7Q4		8	3	3	23.1	6.7	6.7	52.791	0	4.5205	105990000	2	-2.29548	-1.9909	-2.12197	-2.26048	-2.1058	-2.38426	-2.41038	-2.35135	-2.10784	-2.24509	-2.20973	-2.52207	-2.61241	-2.1997	-2.41035	-2.59546
	Gdpgp1	1.75347	-0.213037	Q3TLS3	GDP-D-glucose phosphorylase 1	2	2	2	10.4	10.4	10.4	42.514	0.0015699	1.7895	112710000	2	-2.80301	-2.79398	-2.88671	-2.82437	-2.93579	-2.91063	-2.88342	-3.03268	-2.92039	-3.19075	-3.09475	-2.95232	-2.83931	-3.22667	-3.20766	-3.13461
	Ampd3	1.75184	-0.262175	A0A1L1SRX2;O08739	AMP deaminase 3	3	2	2	4.1	3	3	89.567	0.00047348	2.3219	47469000	2	-3.68817	-3.27621	-3.48059	-3.332	-3.57576	-3.28516	-3.43458	-3.60771	-3.82189	-3.8289	-3.397	-3.7903	-3.72339	-3.52933	-3.64078	-3.82532
	Haghl	1.75041	0.222458	Q9DB32-2;Q9DB32;D3YUS7;D3YZU6	Hydroxyacylglutathione hydrolase-like protein	2	2	2	12.5	12.5	12.5	26.806	0	10.73	185660000	2	-0.984011	-1.07438	-1.22942	-1.11709	-1.27268	-0.956181	-1.24044	-0.899179	-1.17144	-0.854185	-0.60335	-0.946522	-1.02885	-0.906857	-0.839901	-0.693712
	Mrpl43	1.74878	-0.233184	Q5RL20;Q99N89	39S ribosomal protein L43, mitochondrial	1	1	1	7.5	7.5	7.5	17.877	0.0054065	1.2508	20298000	1	-3.23065	-3.46756	-3.38907	-3.4676	-3.50433	-3.30526	-3.55402	-3.71029	-3.52941	-3.34497	-3.355	-3.50903	-3.48431	-3.55527	-3.85267	-3.73504
	Msh6	1.74783	-0.194384	P54276	DNA mismatch repair protein Msh6	2	2	2	1.5	1.5	1.5	151.08	0	4.245	26210000	2	-2.89208	-2.82543	-2.9793	-2.95893	-3.06075	-3.12772	-3.00939	-3.22329	-3.08564	-2.87807	-3.0922	-3.16587	-3.34794	-3.04391	-3.11301	-3.17137
	Slc3a2	1.7469	0.145558	P10852;P10852-2;A0A0U1RPK4;A0A0U1RP98;A0A0U1RPL8;A0A0U1RPG5;A0A0U1RP32;A0A0U1RPQ7	4F2 cell-surface antigen heavy chain	18	18	18	37.5	37.5	37.5	58.336	0	111.64	3524300000	25	3.79739	3.72514	3.9105	3.84222	3.70293	3.89784	3.72127	3.77985	3.97412	3.97326	3.5043	3.84842	3.91442	3.96832	4.04193	4.01807
	Phpt1	1.74555	0.190724	Q9DAK9	14 kDa phosphohistidine phosphatase	9	9	9	62.9	62.9	62.9	13.996	0	43.107	2141400000	19	2.68903	2.75733	2.59434	2.68431	2.59659	2.91935	2.88448	2.77331	2.80697	2.83695	2.79744	2.85924	2.91319	2.96671	2.75988	2.98874
	Sars2	1.74454	-0.123093	Q9JJL8;A0A140LIM8	Serine--tRNA ligase, mitochondrial	3	3	3	10	10	10	58.316	0	13.355	66342000	3	-1.35823	-1.22866	-1.42235	-1.3768	-1.34476	-1.42636	-1.62498	-1.64295	-1.1926	-1.22871	-1.43533	-1.54377	-1.42761	-1.49559	-1.54884	-1.39728
	Gca	1.74392	-0.144056	Q8VC88	Grancalcin	1	1	1	5.5	5.5	5.5	24.663	0.0052521	1.3218	28951000	1	-2.92851	-3.15808	-3.08508	-3.09939	-3.16814	-3.10946	-3.08013	-2.97947	-3.23716	-2.96793	-2.99541	-3.20143	-3.23373	-3.2556	-3.34875	-3.13798
	Slc39a10	1.74375	-0.181095	Q6P5F6;A0A087WRC8;A0A087WQF7	Zinc transporter ZIP10	4	4	4	7.2	7.2	7.2	94.393	0	7.7211	88407000	5	-1.47865	-1.38845	-1.53618	-1.41141	-1.61666	-1.60252	-1.64652	-1.56864	-1.57774	-1.58674	-1.62577	-1.85754	-1.63772	-1.7236	-1.65859	-1.55626
	Utrn	1.74297	-0.349925	E9Q6R7;A0A1W2P7C0;Q61636		4	4	3	1.6	1.6	1.4	392.7	0	30.39	33154000	2	-3.66235	-3.78408	-3.7524	-3.57064	-3.79475	-3.55734	-3.67818	-3.8477	-4.03945	-3.91133	-3.79133	-3.86908	-3.74768	-4.32446	-4.34104	-3.90201
	Cfdp1	1.74271	-0.334246	O88271	Craniofacial development protein 1	2	2	2	5.4	5.4	5.4	32.921	0.00069348	2.0721	51164000	2	-2.68197	-2.59072	-2.97409	-2.79124	-2.66169	-3.09137	-2.98157	-2.73928	-2.77161	-3.0002	-2.76819	-3.29813	-3.28464	-3.01531	-2.86917	-3.19656
	Sgsm1	1.7417	-0.226499	B2RQR5;Q8BPQ7;D3Z7V4;Q8BPQ7-2;D3YUT7;D3Z7V5	Small G protein signaling modulator 1	6	6	6	10.8	10.8	10.8	123.27	0	33.55	115110000	5	-2.84459	-3.05336	-2.84002	-2.89822	-3.0896	-3.08231	-3.16129	-3.20393	-2.86047	-2.88945	-3.16393	-3.00125	-3.1482	-3.31131	-3.35423	-3.15758
	Rpl35a	1.74023	0.291755	O55142	60S ribosomal protein L35a	5	5	5	38.2	38.2	38.2	12.554	0	4.7488	1456200000	8	2.39796	2.12039	2.3709	2.39804	2.72029	2.46798	2.28131	2.52053	2.81381	2.63546	2.86549	2.57627	2.60254	2.8739	2.80278	2.66625
	Rabgap1l	1.73987	-0.378144	A6H6A9;A6H6A9-2	Rab GTPase-activating protein 1-like	3	2	2	2.8	2	2	92.403	0.004661	1.3758	80061000	2	-2.0392	-2.12676	-2.05194	-2.47127	-2.57828	-2.2851	-2.22944	-2.59655	-2.43759	-2.43313	-2.11825	-2.40801	-2.66383	-2.96278	-2.5695	-2.58041
	Ttc39c	1.73924	0.17262	A0A3Q4EGC9;Q8VE09;G3X8X1;A0A3Q4EGM1	Tetratricopeptide repeat protein 39C	3	3	3	12.2	12.2	12.2	65.41	0	4.88	11866000	3	-1.46615	-1.35286	-1.35121	-1.32951	-1.20415	-1.33803	-1.25327	-1.11852	-1.3741	-1.42228	-1.10671	-1.24838	-0.996664	-1.12266	-1.17813	-1.29265
	Pacsin2	1.73914	-0.112058	Q9WVE8;Q3UP40;A0A2R8W6S4;A0A2R8W750;A0A338P6P7	Protein kinase C and casein kinase substrate in neurons protein 2	9	6	6	19.3	14.8	14.8	55.832	0	21.964	417400000	6	0.866943	1.00252	0.936176	0.944761	0.965496	0.887289	1.03002	0.891315	0.744184	0.771769	0.808992	0.870565	0.80928	0.906485	0.823427	0.699274
	Rpl23a	1.7383	0.191945	P62751	60S ribosomal protein L23a	5	5	5	33.3	33.3	33.3	17.695	0	16.075	1889000000	9	3.27384	3.16332	3.26311	3.24927	3.29756	3.39414	3.19687	3.4087	3.15915	3.46045	3.60474	3.29188	3.36715	3.46137	3.56249	3.64453
	Sec22b	1.73795	-0.103578	O08547;E9Q6R3;A0A0G2JF08;D6RES2	Vesicle-trafficking protein SEC22b	6	6	6	37.2	37.2	37.2	24.74	0	87.678	389160000	5	-0.748602	-0.891033	-0.81185	-0.918587	-0.832403	-0.89031	-0.99427	-0.839045	-0.795759	-1.00373	-1.06168	-0.952541	-1.00682	-0.988642	-0.947975	-0.865904
	Edc3	1.73689	-0.102387	Q8K2D3	Enhancer of mRNA-decapping protein 3	3	3	3	6.5	6.5	6.5	55.957	0	4.5467	72102000	3	-0.370071	-0.367002	-0.460073	-0.39101	-0.408876	-0.415688	-0.353477	-0.376968	-0.540792	-0.421776	-0.513159	-0.444	-0.405628	-0.538664	-0.603952	-0.530293
	Dnm1l	1.73675	-0.136737	Q8K1M6-2;Q8K1M6;Q8K1M6-4;A0A2U3TZ67	Dynamin-1-like protein	39	2	2	60.2	4.1	4.1	80.211	0	99.887	522010000	3	-1.3283	-1.18188	-1.20354	-1.2472	-1.23499	-1.30799	-1.25327	-1.43935	-1.38046	-1.24473	-1.42109	-1.25604	-1.48662	-1.31133	-1.45318	-1.42977
	Pak4	1.73516	-0.419304	Q8BTW9	Serine/threonine-protein kinase PAK 4	1	1	1	3	3	3	64.622	0	5.248	5795000	1	-5.58615	-5.92829	-5.48657	-5.73292	-5.78942	-6.1363	-5.79832	-6.79053	-6.41052	-6.02502	-5.80732	-6.2802	-6.11585	-5.93242	-6.06903	-6.58205
	Tbcd	1.73376	0.160444	Q8BYA0;B1ATU0;REV__A0A494B9M9;REV__F6Q7M1;REV__F6XTB7;REV__Q6ZQ82;REV__Q80SU7;REV__L7N451	Tubulin-specific chaperone D	6	6	5	5.1	5.1	5.1	133.32	0	12.585	157320000	8	0.0448494	-0.121687	-0.00341225	0.0181923	-0.122946	0.13172	0.112835	-0.0606289	-0.0171089	0.0371647	0.242975	0.163761	0.232796	0.0818329	0.0512924	0.228136
	Elmo2	1.73096	0.146174	Q8BHL5-2;Q8BHL5;Q8BHL5-3;Q5GMG0;F6YXR3	Engulfment and cell motility protein 2	7	7	6	11.5	11.5	10.4	82.542	0	22.004	456230000	7	0.974388	0.910702	1.10104	1.03883	1.22704	1.03997	1.02842	1.13954	1.21086	1.03261	1.22178	1.25207	1.18487	1.16939	1.19577	1.17208
	Dos	1.7305	-0.220864	E9PW07;Q66L44;E9Q6U0	Protein Dos	6	6	6	8.8	8.8	8.8	75.059	0	15.237	8178100	1	-3.06597	-3.17033	-3.07465	-3.05919	-3.34139	-3.0638	-3.45745	-3.42603	-2.99132	-3.1516	-3.33201	-3.31596	-3.30435	-3.3084	-3.22307	-3.59864
	Ubr1	1.72975	0.104021	O70481	E3 ubiquitin-protein ligase UBR1	4	4	4	3	3	3	200.24	0	10.745	73439000	5	-0.107395	-0.224422	-0.234488	-0.180609	-0.204042	-0.0824547	-0.222158	-0.212719	-0.1583	-0.192657	-0.13937	-0.112623	-0.0340958	-0.095993	-0.111555	0.0131969
	Kank2	1.72583	-0.330603	Q8BX02	KN motif and ankyrin repeat domain-containing protein 2	1	1	1	1.5	1.5	1.5	90.244	0	5.7848	10151000	1	-4.40154	-4.44111	-4.61154	-4.40808	-4.49155	-4.57862	-4.73251	-4.89726	-4.4619	-4.67913	-4.67478	-4.64059	-4.4603	-4.90698	-4.94769	-5.14116
	Ttpal	1.72477	-0.193523	Q9D3D0	Alpha-tocopherol transfer protein-like	1	1	1	3.5	3.5	3.5	38.835	0	23.94	21176000	1	-3.26158	-2.99466	-3.01389	-3.00286	-3.0526	-3.19847	-3.25957	-3.36537	-3.29138	-3.38739	-3.12023	-3.09736	-3.37604	-3.27305	-3.32169	-3.33617
	Zfyve19	1.72353	-0.226935	Q9DAZ9;Q4KL52	Abscission/NoCut checkpoint regulator	4	4	4	11.8	11.8	11.8	43.272	0	35.361	11717000	2	-3.25644	-3.4341	-3.56406	-3.56228	-3.6379	-3.36335	-3.4359	-3.4021	-3.53681	-3.33002	-3.54571	-3.76136	-3.84499	-3.59292	-3.70597	-3.57788
	Mrpl39	1.72347	-0.192849	Q9JKF7	39S ribosomal protein L39, mitochondrial	2	2	2	7.7	7.7	7.7	38.549	0.00046904	2.2159	75876000	2	-1.66724	-1.46571	-1.74338	-1.69168	-1.73629	-1.64069	-1.87413	-1.77808	-1.58053	-1.80735	-1.75404	-1.85824	-1.94397	-1.85906	-1.94527	-1.6452
	Zbed5;Chchd2	1.72106	-0.316783	D3Z5B1;B2RPU8;Q9D1L0	Coiled-coil-helix-coiled-coil-helix domain-containing protein 2	2	2	2	25.7	25.7	25.7	19.183	0	21.384	47792000	1	-4.25776	-4.59947	-4.44718	-4.68507	-4.47037	-4.35472	-4.4792	-4.64324	-5.05651	-4.40028	-4.69691	-5.10211	-4.5977	-4.79622	-4.85034	-4.58301
	Ptprd	1.71849	-0.103537	G3UYU6;G3UX60;G3UWK6;E9PVW8;B9EJA3;G3UY75;Q64487-12;Q64487-1;Q64487-11;Q64487-9;Q64487-10;Q64487-7;Q64487-8;Q64487-5;Q64487-6;Q64487;E9Q7I7;Q5SPA9;Q64487-2;Q64487-3;G3UXU8;A0A1D5RLZ1	Protein-tyrosine-phosphatase;Receptor-type tyrosine-protein phosphatase delta	21	21	15	21.7	21.7	15.7	168.34	0	77.146	1125600000	24	2.16058	2.13194	2.15946	2.24157	2.09791	2.21848	2.1074	2.04385	1.93264	2.0862	2.09622	2.07265	2.0553	1.97776	2.05228	2.16595
	Vps4b	1.71552	-0.892754	P46467	Vacuolar protein sorting-associated protein 4B	3	2	1	7.2	4.5	2.3	49.419	0.0085331	1.1015	10141000	2	-4.91447	-4.90213	-4.68038	-5.1361	-5.47611	-5.21066	-5.27699	-5.42255	-5.65293	-6.11262	-5.0418	-6.03079	-4.96963	-6.81175	-5.56197	-6.35617
	Ckmt1	1.71302	-0.166885	P30275;A2ARP5;B0R0E9;B0R0F0;Q6P8J7;B0R0E8	Creatine kinase U-type, mitochondrial	27	25	24	71.5	68.7	68.7	47.003	0	237.73	19293000000	97	5.52436	5.67971	5.54998	5.60095	5.45219	5.76513	5.28258	5.31094	5.32604	5.68604	5.43025	5.40625	5.31163	5.47654	5.45818	5.48991
	Gtpbp1	1.71044	-0.0621893	O08582;A0A2R8W6Z1;A0A2R8W725;A0A2R8VHC2;A0A2R8VKJ2;A0A2R8VI47	GTP-binding protein 1	12	12	12	26.9	26.9	26.9	72.3	0	23.569	411130000	9	0.972654	0.933077	0.89184	0.94014	0.973244	0.96096	0.950262	0.988462	0.834126	0.951183	0.983524	0.896614	0.945406	0.866108	0.832476	0.875046
	Asna1	1.71044	-0.0820361	O54984;A0A1B0GRE1	ATPase Asna1	8	8	8	35.6	35.6	35.6	38.822	0	35.439	1213100000	11	2.47476	2.38313	2.37978	2.43821	2.36308	2.49721	2.437	2.48005	2.39474	2.319	2.36522	2.35167	2.34414	2.35213	2.28051	2.37484
	Bola1	1.71001	-0.238076	Q9D8S9	BolA-like protein 1	4	4	4	38	38	38	14.379	0	11.12	89270000	3	-1.90315	-1.88401	-1.96368	-1.9078	-2.17298	-2.10607	-1.92787	-2.10104	-2.3755	-2.06275	-2.1882	-1.98746	-2.21228	-2.34738	-2.20037	-2.39096
	Ica1	1.70908	0.103072	D3Z376;S4R217;D3Z119;D3Z118;P97411-2;P97411;D3Z020;F7BG11	Islet cell autoantigen 1	4	4	4	15.5	15.5	15.5	32.617	0	8.0825	143890000	5	-0.422009	-0.471098	-0.437672	-0.547915	-0.58765	-0.411385	-0.462368	-0.459517	-0.516012	-0.446604	-0.388847	-0.350668	-0.329693	-0.433662	-0.388704	-0.380016
	Pmm1	1.7076	0.128823	O35621;Q9D6D9;Q91W01;A0A2R8W6J8;D6RG76;Q9Z2M7	Phosphomannomutase 1;Phosphomannomutase	8	8	8	37.4	37.4	37.4	29.774	0	58.658	1294500000	11	1.9451	1.94421	1.84158	1.97396	1.93237	2.02742	1.89529	2.0124	1.97941	2.09431	2.00953	2.1644	1.96774	2.04252	2.0211	2.16888
	Iws1	1.70633	0.138996	Q8C1D8;A0A1D5RLV0;Q8C1D8-2	Protein IWS1 homolog	2	2	2	3	3	3	85.247	0.0015737	1.8127	11899000	1	-1.32224	-1.22904	-1.2909	-1.29037	-1.14659	-1.40529	-1.1577	-1.42277	-1.23682	-1.31781	-1.18043	-1.1419	-1.14191	-1.07031	-1.09543	-1.25916
	Lypla2	1.70125	0.164246	Q9WTL7	Acyl-protein thioesterase 2	9	9	9	47.2	47.2	47.2	24.794	0	32.71	1472300000	14	2.95672	2.97717	2.94153	2.90671	3.00169	2.98394	3.02698	3.0115	3.06973	2.95077	3.05457	3.36043	3.1406	3.03228	3.02685	3.06754
	Dvl1	1.70123	-0.157032	P51141	Segment polarity protein dishevelled homolog DVL-1	2	2	2	8.3	8.3	8.3	75.358	0	4.3931	21977000	1	-3.19553	-3.10479	-3.17293	-3.20991	-3.19672	-3.10867	-3.1953	-3.13884	-3.20324	-3.10743	-3.10544	-3.45902	-3.43507	-3.14745	-3.29033	-3.27709
	Pcm1	1.69802	0.218586	Q9R0L6;Q9R0L6-2;A0A1B0GT33	Pericentriolar material 1 protein	6	6	6	3.8	3.8	3.8	228.84	0	23.805	52519000	4	-1.90494	-1.97933	-1.89816	-2.00069	-2.06994	-1.79599	-1.98016	-1.75651	-1.72549	-1.89221	-1.72679	-1.91348	-1.67805	-1.85601	-1.52543	-1.64164
	Pten	1.69716	-0.0941968	O08586	Phosphatidylinositol 3,4,5-trisphosphate 3-phosphatase and dual-specificity protein phosphatase PTEN	3	3	3	9.7	9.7	9.7	47.152	0	4.4076	151700000	3	-0.516956	-0.619314	-0.580698	-0.560955	-0.595234	-0.495665	-0.61529	-0.599997	-0.648029	-0.706837	-0.563116	-0.754042	-0.646055	-0.611809	-0.675282	-0.591148
	Dhx38	1.69646	-0.219776	Q80X98		2	2	2	2	2	2	140.62	0.0013658	1.9277	11071000	2	-4.67175	-4.63786	-4.67939	-4.98873	-4.70993	-4.74071	-4.55328	-4.63094	-4.88372	-4.77829	-4.68122	-4.81722	-4.89969	-4.8903	-5.13903	-5.04296
	Kifap3	1.69642	-0.146779	P70188-2;P70188	Kinesin-associated protein 3	4	4	4	6.3	6.3	6.3	89.015	0	31.088	152620000	4	-1.31001	-1.40134	-1.34901	-1.56306	-1.4433	-1.42957	-1.44528	-1.4347	-1.44456	-1.54147	-1.4389	-1.48133	-1.52311	-1.50329	-1.65123	-1.65517
	Uqcrfs1	1.69642	-0.0876361	Q9CR68	Cytochrome b-c1 complex subunit Rieske, mitochondrial;Cytochrome b-c1 complex subunit 11	8	8	8	37.6	37.6	37.6	29.367	0	48.285	3597900000	28	3.47528	3.55473	3.52637	3.55004	3.55197	3.59723	3.44563	3.44679	3.51622	3.69626	3.36024	3.48758	3.36349	3.46713	3.52832	3.42832
	Dmxl2	1.69376	0.199557	Q8BPN8-2;Q8BPN8;B0V2P5;F6RYL8;B0V2P6;Q8BPN8-3	DmX-like protein 2	65	65	64	27.4	27.4	27.2	337.01	0	323.31	9642700000	72	5.33557	5.46596	5.43655	5.34243	5.57977	5.28231	5.22175	5.51227	5.48698	5.4425	5.55073	5.80795	5.50821	5.60741	5.62131	5.48839
	Ubxn7	1.69235	-0.229975	G5E8R8;Q6P5G6	UBX domain-containing protein 7	2	2	2	6.3	6.3	6.3	54.812	0	5.048	15151000	1	-3.43997	-3.26125	-3.46753	-3.35111	-3.3101	-3.47338	-3.46061	-3.11442	-3.36246	-3.53564	-3.51843	-3.49237	-3.41218	-3.64929	-3.87255	-3.64293
	Nf1	1.69229	0.17542	Q04690-2;Q04690;A0A1W2P863;Q04690-4;Q04690-3;Q5SYH9	Neurofibromin	16	16	16	7	7	7	317.22	0	146.46	1012900000	12	1.80754	1.73446	1.73979	1.76486	1.52934	1.86457	1.61017	1.67204	1.77128	1.80041	1.96209	1.78534	1.94039	1.91748	1.90593	2.02843
	Ankle2	1.69167	-0.339197	Q6P1H6-3;Q6P1H6-2;Q6P1H6	Ankyrin repeat and LEM domain-containing protein 2	1	1	1	1.1	1.1	1.1	97.985	0	13.45	14475000	1	-3.11176	-3.4382	-3.29681	-3.20856	-3.35671	-2.9944	-3.50583	-3.54077	-3.27409	-3.33291	-3.59169	-3.84712	-3.2321	-3.58519	-3.72531	-3.47829
	Hnrnpd	1.69099	-0.263401	G5E8G0;G3X9W0;F6ZV59;Q60668-4;Q60668-2;E9Q5B6;F6SHF3;A0A0G2JFL4;F7A465	Heterogeneous nuclear ribonucleoprotein D0	13	1	1	39.4	2.4	2.4	30.608	0.0052654	1.3329	53525000	1	-2.59679	-2.45497	-2.35187	-2.64402	-2.75303	-2.55673	-2.49871	-2.83975	-2.89615	-2.85312	-2.54205	-2.92002	-2.65419	-3.02484	-2.63856	-2.87724
	Jam3	1.68701	-0.288184	Q9D8B7	Junctional adhesion molecule C	1	1	1	3.2	3.2	3.2	34.837	0.0071692	1.1533	53590000	1	-2.87328	-3.19171	-2.75558	-2.71087	-3.09355	-2.6791	-2.62244	-3.01071	-2.97368	-3.01548	-2.93587	-3.12799	-3.1145	-3.21356	-3.31012	-3.09482
	Cfap36	1.68475	-0.385452	Q8C6E0	Cilia- and flagella-associated protein 36	2	2	2	6.7	6.7	6.7	39.599	0	3.7234	46873000	2	-3.42185	-3.41397	-3.14189	-3.81471	-3.42564	-3.50998	-3.41527	-3.65079	-3.65957	-3.671	-3.40136	-3.46748	-4.011	-3.94937	-3.73422	-4.03856
	Rpl27a	1.68465	0.188025	P14115	60S ribosomal protein L27a	7	7	7	44.6	44.6	44.6	16.605	0	19.273	2280500000	13	3.86808	3.94883	3.94795	3.90764	4.08092	4.19887	3.96592	4.06735	3.96569	4.2488	4.37799	4.07735	4.09277	4.2092	4.28917	4.23188
	Eif4e2	1.68164	-0.156719	D3Z730;Q3UUT0;G3X9H1;D3Z729;Q0P688;D3YUV9;Q8BMB3	Eukaryotic translation initiation factor 4E type 2	2	2	2	9.2	9.2	9.2	25.919	0	6.6796	82678000	2	-1.7476	-1.90097	-1.97415	-2.08229	-1.91595	-1.83238	-2.09145	-1.92467	-1.9968	-1.97341	-2.03258	-2.01625	-2.09861	-2.1357	-2.05966	-2.01784
	Tcea1	1.68096	-0.263158	E9PYD5;P10711;P10711-2;B7ZCS4;F6XMY4;Q9QVN7	Transcription elongation factor A protein 1	5	5	5	18.9	18.9	18.9	35.031	0	16.793	318700000	5	-0.334751	-0.252369	-0.308685	-0.41514	-0.160934	-0.69504	-0.363865	-0.387575	-0.421509	-0.50672	-0.489563	-0.52573	-0.559225	-0.556028	-0.707539	-0.773035
	Sema7a	1.67882	-0.274833	Q9QUR8	Semaphorin-7A	1	1	1	2.9	2.9	2.9	74.993	0.00091387	1.9534	21272000	1	-3.80985	-4.05186	-3.88076	-4.0421	-4.25787	-4.24653	-4.42011	-4.10169	-4.16986	-4.26735	-4.74758	-4.34227	-4.48944	-4.1543	-4.39445	-4.23451
	Mapk15	1.67799	-0.264914	Q80Y86	Mitogen-activated protein kinase 15	1	1	1	1.5	1.5	1.5	60.678	0.0026473	1.6617	1580100000	1	1.07748	1.10402	1.33959	1.00492	0.990404	1.00131	1.23216	1.07129	0.891893	0.421677	1.12777	0.947861	0.956537	0.74156	0.925695	0.535215
	Clint1	1.67653	-0.0946436	Q5SUH7;Q99KN9;Q5SUH6;Q99KN9-2	Clathrin interactor 1	5	5	5	9	9	9	67.73	0	9.6699	333680000	5	0.354353	0.219868	0.393049	0.343	0.248802	0.356422	0.437145	0.177639	0.230017	0.277527	0.522141	0.269369	0.18247	0.22039	0.247612	0.203186
	Stk32c	1.67516	-0.226238	Q8QZV4	Serine/threonine-protein kinase 32C	3	3	3	7.6	7.6	7.6	55.262	0	6.1355	39758000	1	-2.4123	-2.73942	-2.82366	-2.50623	-2.689	-2.66826	-2.61519	-2.61393	-2.93051	-2.8261	-2.65126	-2.79592	-2.74697	-2.87204	-3.02537	-2.88993
	Fam117b	1.67437	-0.916374	Q3U3E2	Protein FAM117B	4	4	3	11.8	11.8	10.3	61.344	0	19.4	3050200	1	-6.37853	-6.29094	-6.32216	-6.78027	-5.79645	-6.67939	-7.17756	-6.32543	-6.18642	-8.14503	-6.58031	-7.27049	-6.62384	-8.50313	-7.01712	-7.0404
	Tmed9	1.67138	-0.244416	Q99KF1;A0A286YDS5	Transmembrane emp24 domain-containing protein 9	3	3	1	12.8	12.8	2.6	27.127	0	4.0547	215790000	3	-1.16356	-1.69139	-1.2423	-1.41069	-1.43617	-1.50017	-1.36413	-1.50323	-1.59035	-1.65102	-1.61458	-1.64247	-1.63265	-1.73029	-1.57828	-1.67529
	Plxnb2	1.67121	-0.113266	B2RXS4	Plexin-B2	3	3	3	2.2	2.2	2.2	206.23	0	4.5499	84429000	3	-1.61744	-1.65794	-1.55594	-1.62767	-1.61028	-1.61608	-1.70871	-1.66123	-1.5895	-1.56006	-1.64869	-1.69721	-1.8236	-1.80924	-1.59274	-1.71466
	1700009N14Rik	1.66788	-0.173429	Q14AA6		9	1	1	37	6.5	6.5	24.357	0.003455	1.505	459850000	2	0.641768	0.687166	0.698637	0.659153	0.611958	0.444508	0.535082	0.672134	0.56284	0.538416	0.39838	0.475616	0.471956	0.252903	0.506821	0.544884
	Sf3a2	1.66632	-0.228964	G3UVU2;D3YW09;Q62203;D3Z5A6	Splicing factor 3A subunit 2	6	6	5	13.6	13.6	11.5	51.278	0	34.152	114800000	7	-1.38605	-1.21523	-1.22852	-1.44044	-1.29084	-1.51839	-1.50672	-1.59553	-1.29715	-1.72003	-1.36945	-1.47799	-1.66591	-1.46803	-1.464	-1.80178
	Cdk12	1.66612	-0.308012	Q14AX6-3;Q14AX6-2;Q14AX6	Cyclin-dependent kinase 12	3	2	2	3	2.4	2.4	162.75	0.0094758	1.0685	1832200	2	-4.26526	-4.36106	-4.10319	-4.31531	-4.45833	-4.41273	-4.6601	-4.45528	-4.55562	-4.48231	-4.57421	-4.36354	-4.50088	-4.51857	-4.89951	-4.85414
	Mapre3	1.66533	-0.29379	D3Z6G3;A0A0J9YVB9		17	2	2	49.2	8.3	8.3	30.364	0	47.579	158380000	3	-3.28038	-3.42972	-3.56309	-3.38027	-3.67771	-3.32957	-3.59922	-3.77081	-3.74238	-3.41142	-3.60958	-4.0553	-3.68813	-3.63811	-3.7838	-3.52088
	Sdpr	1.66359	-0.407789	Q63918	Serum deprivation-response protein	2	2	2	10	10	10	46.763	0	3.4222	6314800	1	-4.78226	-4.94888	-4.30267	-4.46216	-4.7586	-4.44211	-4.65809	-5.24226	-4.50751	-4.63889	-4.58752	-5.37982	-4.77212	-4.96392	-4.88815	-5.1155
	Mars	1.66146	0.144279	E9QB02;Q68FL6;F6W0G8	Methionine--tRNA ligase, cytoplasmic	16	16	16	24.9	24.9	24.9	102.37	0	67.617	1314300000	19	2.24965	2.09712	2.16567	2.1628	2.09224	2.35697	2.09824	2.23355	2.13597	2.28751	2.44431	2.27916	2.28726	2.31323	2.34459	2.4342
	Sec24d	1.66135	-0.345249	Q6NXL1		1	1	1	1	1	1	112.67	0.0015702	1.7908	12233000	1	-4.77164	-5.07581	-5.15629	-4.57885	-4.71681	-5.06623	-4.63073	-4.79533	-5.63991	-5.11862	-4.98681	-5.22188	-4.99378	-5.42981	-5.32587	-5.22627
	Naa15	1.66074	0.119852	A0A0A6YW80;G3X8Y3;Q80UM3;A0A0A6YXF4;A0A0A6YX86	N-alpha-acetyltransferase 15, NatA auxiliary subunit	10	10	10	14.6	14.6	14.6	95.295	0	21.948	733550000	10	1.18408	0.999369	1.16218	1.08176	1.01695	1.13391	1.11236	1.16372	0.999187	1.16098	1.35729	1.2695	1.25374	1.13102	1.26417	1.16271
	Mtor	1.65879	0.164619	Q9JLN9;Q9JLN9-2	Serine/threonine-protein kinase mTOR	12	12	11	6.7	6.7	6.5	288.79	0	58.338	388020000	12	0.957853	0.828106	0.914803	1.03164	0.823298	1.12974	0.95323	0.995207	0.930143	0.980417	1.08476	1.16276	1.13993	1.09759	1.00859	1.15211
	C2cd5	1.65602	-0.276027	A0A0N4SW93;E9Q026;Q7TPS5-3;Q7TPS5-2;Q7TPS5;A0A0N4SW58	C2 domain-containing protein 5	5	5	5	7.7	7.7	7.7	115.81	0	37.611	36192000	1	-4.05035	-4.10456	-4.17609	-4.32053	-4.57968	-4.38433	-4.19419	-4.29946	-4.39781	-4.78838	-4.01111	-4.61366	-4.68812	-4.39583	-4.51988	-4.50893
	Eef1g	1.65249	0.121686	Q9D8N0	Elongation factor 1-gamma	25	25	25	50.8	50.8	50.8	50.06	0	167.66	9522600000	38	5.12111	4.93803	4.95736	4.96495	4.96651	5.13012	5.02036	5.18063	5.11018	5.20893	5.35323	5.0701	5.10915	5.13116	5.17734	5.18574
	Prrc2c	1.65179	-0.113694	S4R294;S4R2J9;A0A0A0MQ79;Q3TLH4-5;Q3TLH4;S4R2L9;S4R209;S4R2E2	Protein PRRC2C	8	8	8	3.5	3.5	3.5	298.11	0	16.559	232240000	7	-0.694973	-0.827177	-0.738277	-0.761442	-0.672926	-0.77059	-0.785923	-0.742603	-0.815489	-0.885372	-0.65749	-0.736799	-0.831215	-0.889547	-0.956337	-0.875727
	Slc30a1	1.65051	0.161232	Q60738	Zinc transporter 1	4	4	4	8.5	8.5	8.5	54.716	0	8.6711	68590000	3	-0.658163	-0.629543	-0.363688	-0.489277	-0.489029	-0.589479	-0.568188	-0.622671	-0.263988	-0.7276	-0.713858	-0.276386	-0.375799	-0.418615	-0.330774	-0.474916
	Ankrd13a	1.65018	-0.322103	Q80UP5	Ankyrin repeat domain-containing protein 13A	2	1	1	5.3	3.2	3.2	67.177	0.00046882	2.2151	6107700	1	-3.71303	-3.94884	-3.57797	-3.84367	-4.22826	-3.80399	-3.53304	-3.73777	-4.00985	-3.91959	-3.79459	-3.98581	-4.22856	-4.16076	-4.11058	-4.38794
	Flot2	1.65015	0.112886	Q5SS83;Q60634-3;Q60634-2;Q60634	Flotillin-2	12	12	12	35.3	35.3	35.3	47.116	0	53.137	820460000	18	2.37133	2.2957	2.50002	2.49262	2.4542	2.4221	2.36466	2.5463	2.59253	2.43151	2.26915	2.56315	2.54087	2.44598	2.57475	2.55299
	Purb	1.6501	0.175761	O35295	Transcriptional activator protein Pur-beta	17	17	14	78.1	78.1	71	33.901	0	323.31	13571000000	26	5.6714	5.649	5.49953	5.48024	5.77417	5.47504	5.54827	5.73537	5.69646	5.61737	5.80243	5.80795	5.65776	5.835	5.81479	5.72113
	Dido1	1.64997	-0.319947	Q8C9B9;Q8C9B9-3;A0A0R4J0L7;Q8C9B9-2	Death-inducer obliterator 1	3	3	2	2.3	2.3	1.7	247.17	0	4.0882	12093000	1	-4.09768	-4.02858	-4.02002	-4.2404	-3.708	-4.02588	-4.19933	-3.84607	-4.46706	-4.33173	-4.17386	-4.21214	-4.55223	-4.18316	-4.58961	-4.16305
	Sltm	1.64818	-0.171237	Q8CH25-2;Q8CH25;A0A1L1STF9	SAFB-like transcription modulator	7	6	6	7.8	7.2	7.2	115.18	0	9.9172	43888000	5	-1.95921	-2.13014	-2.03267	-2.13053	-2.23462	-2.27495	-2.13259	-2.20838	-2.14162	-2.21569	-2.13052	-2.17586	-2.38751	-2.33544	-2.28408	-2.30839
	Cacna2d1	1.64783	0.321518	E9Q1X8;O08532-3;O08532-2;O08532-4;O08532-5;O08532;Q8C6Y3	Voltage-dependent calcium channel subunit alpha-2/delta-1;Voltage-dependent calcium channel subunit alpha-2-1;Voltage-dependent calcium channel subunit delta-1	13	13	13	17	17	17	123.2	0	51.129	1652200000	17	2.99419	3.01022	3.24738	3.09445	3.32943	2.79508	3.05173	3.29823	3.34791	3.03202	2.95878	3.69428	3.31032	3.39587	3.43582	3.16359
	Uba5	1.64745	-0.0911825	Q8VE47;F6VRI6;A0A1L1SSH6;D6RH76	Ubiquitin-like modifier-activating enzyme 5	6	6	6	25.3	25.3	25.3	44.789	0	79.155	887750000	10	1.27083	1.2469	1.18701	1.27027	1.23147	1.27081	1.14041	1.2343	1.14807	1.22921	1.19088	1.2134	1.13109	1.12724	1.06028	1.24316
	Sars	1.64574	0.0995896	Q8C483;P26638;A2AFS0;A2AFS1	Serine--tRNA ligase, cytoplasmic	17	17	17	33.6	33.6	33.6	61.166	0	64.586	3191800000	25	4.17398	4.10813	4.10076	4.10548	4.11444	4.2545	4.15613	4.22514	4.08193	4.229	4.30711	4.15131	4.29374	4.23329	4.24026	4.29377
	Pacsin1	1.64562	0.229556	Q61644;A0A384DVB1;A0A338P6K4;Q8CDI6-2;Q8CDI6;Q8BL06	Protein kinase C and casein kinase substrate in neurons protein 1	39	39	36	80.7	80.7	78.9	50.575	0	323.31	21303000000	80	6.10234	6.09907	5.99128	5.94832	6.1537	5.86262	6.04672	6.12447	6.06219	5.98779	6.06071	6.48222	6.31851	6.23833	6.21389	6.02595
	Enah	1.64483	-0.192219	A0A0A6YW06;Q03173-4;J3QNM3;E9QKQ9;E9QLZ9;Q03173-5;Q03173;A0A0A6YXC8;E9QKR1;Q03173-6;Q03173-3;Q03173-2	Protein enabled homolog	8	8	8	21.1	21.1	21.1	83.983	0	87.057	375720000	5	-0.297245	-0.0438175	-0.217762	-0.0528393	0.0327797	-0.0930767	-0.45623	-0.169455	-0.102804	-0.0245895	-0.282352	-0.304979	-0.473455	-0.186735	-0.305796	-0.250097
	Snap25	1.64311	-0.431193	P60879-2	Synaptosomal-associated protein 25	23	1	1	80.6	15	15	23.336	0.0086869	1.0741	94629000	1	-1.83857	-1.50352	-1.38703	-1.3912	-2.02079	-1.4281	-1.5248	-2.07974	-1.70957	-1.59284	-1.767	-2.12554	-2.39689	-1.87883	-1.75556	-1.97349
	Znfx1	1.64005	-0.349683	A2A5R4;A2A5R5;Q8R151	NFX1-type zinc finger-containing protein 1	1	1	1	1.7	1.7	1.7	96.384	0	3.2949	25297000	1	-6.22178	-6.14123	-5.93967	-6.1677	-5.98843	-6.2186	-5.86583	-5.92474	-7.79685	-7.20892	-7.15113	-6.23752	-6.3768	-6.96251	-6.33574	-6.40034
	Yars	1.63828	0.0840076	Q91WQ3;A2A7S7;F6VXZ2	Tyrosine--tRNA ligase, cytoplasmic;Tyrosine--tRNA ligase, cytoplasmic, N-terminally processed;Tyrosine--tRNA ligase	20	20	20	37.5	37.5	37.5	59.105	0	38.082	3847700000	27	4.10377	3.98356	4.01823	4.06539	4.05374	4.11441	4.10185	4.14508	4.06475	4.14835	4.20733	4.08008	4.21236	4.10495	4.14013	4.16509
	Lrrn1	1.63725	-0.166494	Q61809	Leucine-rich repeat neuronal protein 1	2	2	1	4.1	4.1	2.9	80.547	0.004258	1.4082	17078000	1	-3.4799	-3.42695	-3.5193	-3.64364	-3.4085	-3.5442	-3.86453	-3.76517	-3.64852	-3.32094	-3.76766	-3.722	-3.704	-3.77771	-3.67379	-3.47371
	Psmc2	1.63676	-0.0609045	Q8BVQ9;P46471	26S protease regulatory subunit 7	19	19	19	42.3	42.3	42.3	52.866	0	174.9	3499100000	32	3.41633	3.35	3.38028	3.38448	3.35037	3.40649	3.39687	3.35618	3.34386	3.32917	3.44444	3.31123	3.36685	3.25118	3.31608	3.35676
	Strn3	1.63628	-0.157658	Q9ERG2;B2RQS1	Striatin-3	6	5	5	11.4	10.6	10.6	87.149	0	33.867	264290000	4	-0.65645	-0.652979	-0.800604	-0.740051	-0.687769	-0.81065	-0.749329	-0.773438	-0.94393	-0.765602	-0.828974	-0.670015	-0.936735	-0.932432	-0.955431	-0.917431
	Kcnq2	1.63594	-0.155766	B7ZBV3;F6UC55;B7ZBW2;A0A0G2JFQ2;B7ZBW1;B7ZBV9;Q9Z351-13;Q9Z351-12;B7ZBV7;B7ZBV8;B7ZBV6;B7ZBV4;Q9Z351-4;Q9Z351-3;Q9Z351-2;Q9Z351;A0A0G2JGA6;B7ZBV5;Q9Z351-5;Q9Z351-6;Q9Z351-8;Q9Z351-7	Potassium voltage-gated channel subfamily KQT member 2	6	6	6	15.3	15.3	15.3	80.274	0	8.8804	92634000	3	-2.56614	-2.46253	-2.56966	-2.77075	-2.62318	-2.60838	-2.64792	-2.66639	-2.6854	-2.67117	-2.8243	-2.62791	-2.72392	-2.79211	-2.85423	-2.7812
	Golph3	1.6321	-0.119078	Q9CRA5;Q05BZ0;Q9CRA5-2	Golgi phosphoprotein 3	5	5	5	29.5	29.5	29.5	33.752	0	10.891	85823000	6	-1.10277	-1.24157	-1.14889	-1.2114	-1.25543	-1.1166	-1.20903	-1.30124	-1.29829	-1.3079	-1.14648	-1.17981	-1.28513	-1.40103	-1.30442	-1.32221
	Gng3	1.63203	0.283322	P63216	Guanine nucleotide-binding protein G(I)/G(S)/G(O) subunit gamma-3	4	4	4	73.3	73.3	73.3	8.3047	0	58.751	450620000	3	0.204967	0.336811	0.42174	0.266132	0.287149	0.312782	0.253832	0.473417	0.332247	0.655657	0.469917	0.888186	0.3943	0.311525	0.772743	0.574505
	Usf2;Usf1	1.62991	-0.36166	E9PXC2;F6PWU6;F8WI12;Q64705-2;Q64705;E9Q722;Q61069	Upstream stimulatory factor 2;Upstream stimulatory factor 1	4	4	4	9.8	9.8	9.8	24.013	0	3.2143	49614000	2	-3.22712	-3.17196	-3.19851	-3.48187	-3.23741	-3.80612	-3.424	-3.45639	-3.5502	-3.74491	-3.55363	-3.60217	-3.75084	-3.48645	-3.7943	-3.9437
	Dnm2	1.62965	0.270769	Q3TCR7;G3X9G4;G3UXX2		24	8	1	27.3	13.5	1.6	97.986	0	35.997	927450000	13	2.4096	2.24327	2.34667	2.44135	2.15748	2.64532	2.52086	2.51408	2.34539	2.44265	2.58154	2.70708	2.82467	2.49332	2.46679	2.73173
	D630045J12Rik;Kiaa1549	1.6294	0.154024	D3YTS3;Q68FD9	UPF0606 protein KIAA1549	8	8	8	6.3	6.3	6.3	193.99	0	29.93	77018000	6	-0.607298	-0.488918	-0.437607	-0.528307	-0.484421	-0.568991	-0.77039	-0.486393	-0.373537	-0.505192	-0.627798	-0.167013	-0.476637	-0.434956	-0.337105	-0.410454
	Bckdha	1.62921	-0.135431	Q3U3J1;P50136	2-oxoisovalerate dehydrogenase subunit alpha, mitochondrial	6	6	6	24	24	24	50.773	0	17.418	230880000	5	-0.152969	0.139208	-0.00254631	-0.0662136	-0.042984	0.0396748	-0.0721951	-0.222267	-0.15263	-0.0586319	-0.0138855	-0.180655	-0.220415	-0.106836	-0.0901337	-0.150639
	Aqr	1.62667	-0.174385	A2AQA7;Q8CFQ3	Intron-binding protein aquarius	2	2	2	2.4	2.4	2.4	161.85	0	3.2368	16287000	2	-2.98645	-2.68653	-2.88412	-2.7563	-2.82635	-2.92342	-3.03986	-2.92759	-2.84288	-2.8444	-3.1568	-3.02906	-3.03107	-2.86382	-3.14375	-3.02352
	Pex5	1.62516	-0.310488	D3Z600;O09012-2;O09012	Peroxisomal targeting signal 1 receptor	3	3	3	8.1	8.1	8.1	69.836	0	4.9933	14817000	2	-3.67146	-3.59734	-3.47146	-3.7231	-3.67625	-3.91315	-3.81602	-3.59984	-4.00395	-4.08011	-4.03205	-3.72233	-3.90745	-3.98212	-3.96092	-4.35692
	Aldh1l2	1.62502	-0.299999	D3Z6B9;Q8K009	Mitochondrial 10-formyltetrahydrofolate dehydrogenase	5	3	3	6.9	4.9	4.9	88.896	0	21.574	73130000	4	-1.67093	-1.01477	-1.2741	-1.31977	-1.18011	-1.48219	-1.50725	-1.67442	-1.45254	-1.47782	-1.7262	-1.50377	-1.75687	-1.64188	-1.5761	-1.6396
	Anks1b	1.62377	-0.479539	A0A0R4J2A2;Q8BIZ1-3;S4R2H8;S4R235;S4R1W3;S4R2M2;A0A3B2W4H6	Ankyrin repeat and sterile alpha motif domain-containing protein 1B	10	1	1	26.7	2.7	2.7	45.477	0.0057744	1.2042	1999600	1	-5.96461	-6.2074	-5.75595	-6.69581	-6.31235	-6.15542	-6.17724	-6.77155	-5.68545	-6.77868	-5.95482	-6.35665	-6.71229	-7.0298	-6.51317	-6.6954
	Cpq	1.62343	-0.266417	A0A2I3BPG0;A0A2I3BS14;Q9WVJ3	Carboxypeptidase Q	1	1	1	9.6	9.6	9.6	13.22	0.0042836	1.4493	20606000	1	-2.78288	-2.87031	-2.85692	-2.80011	-3.01853	-2.57863	-2.6897	-3.20185	-3.01652	-3.09696	-3.02044	-3.23232	-2.95844	-3.14927	-3.24965	-2.8319
	Rmnd5a	1.62292	-0.0810632	Q80YQ8	Protein RMD5 homolog A	2	2	2	5.6	5.6	5.6	43.992	0	6.3671	72242000	3	-1.59769	-1.62527	-1.64378	-1.70906	-1.72093	-1.67274	-1.6557	-1.7756	-1.92367	-1.70272	-1.58937	-1.67045	-1.72653	-1.79464	-1.78763	-1.73394
	Tfip11	1.62089	-0.309285	Q9ERA6;D3YWC8	Tuftelin-interacting protein 11	2	2	2	5	5	5	96.304	0	19.19	4404700	1	-5.21808	-5.16077	-5.0098	-4.95922	-5.15799	-5.28958	-5.29111	-5.15245	-5.0359	-5.22435	-5.61693	-5.27432	-5.19611	-5.38221	-5.54235	-5.8143
	Srsf7	1.62051	-0.208177	A0A3Q4EH04;A0A3Q4L335;A0A3Q4L393;Q8BL97-3;Q8BL97-4;Q8BL97-2;Q8BL97;A0A3Q4EGP0	Serine/arginine-rich splicing factor 7	4	4	4	37.2	37.2	37.2	15.763	0	15.029	2062600000	11	1.79075	1.90961	1.72213	1.72437	1.85203	1.55547	1.67505	1.63851	1.65516	1.52714	1.64275	1.58648	1.34715	1.70945	1.54062	1.5707
	Lin7c	1.62002	-0.125152	O88952	Protein lin-7 homolog C	8	8	5	53.8	53.8	30.5	21.834	0	109.79	1616200000	14	1.20223	1.34227	1.11944	1.19544	1.25818	1.07447	1.10254	1.12046	1.08001	1.1597	1.04875	1.1261	1.09952	1.02216	1.05925	1.06057
	Pofut1	1.61814	-0.224365	A2AMC3;Q3UXG7;Q91ZW2	GDP-fucose protein O-fucosyltransferase 1	1	1	1	2.6	2.6	2.6	40.02	0.0013664	1.9351	33826000	1	-2.6836	-2.69318	-2.92745	-2.74345	-3.00662	-2.73989	-3.00008	-3.14129	-3.0239	-2.76031	-2.91605	-3.06169	-3.05857	-2.991	-3.19423	-2.81149
	Osbpl11	1.61757	-0.145679	A0A338P6F2;G5E8A0;Q8CI95	Oxysterol-binding protein;Oxysterol-binding protein-related protein 11	4	2	2	7.7	4.7	4.7	83.655	0	58.816	45050000	1	-3.35134	-3.33886	-3.34442	-3.36027	-3.18172	-3.29332	-3.63388	-3.19327	-3.29053	-3.441	-3.34991	-3.37714	-3.61071	-3.40145	-3.36238	-3.53499
	Fbxo44	1.61546	-0.217673	D6RHP0;G3UY69;E9PUJ0;A2A7H6;A2A7H4;G3UZT3;A2A7H5;G3UYF5;Q8BK26-2;Q8BK26	F-box only protein 44	1	1	1	8.5	8.5	8.5	13.626	0.0020053	1.7352	12916000	1	-2.57669	-2.69485	-2.54198	-2.62984	-2.92509	-2.53788	-2.75718	-2.79231	-2.67643	-2.4466	-2.71957	-2.98709	-2.95345	-2.70948	-2.8908	-2.80281
	Camsap1	1.61501	-0.272765	A2AHC4;A0A0A0MQE5;A2AHC3-2;A2AHC3;V9GXD7;F6QF29;F6W3X2;F6Q2D3	Calmodulin-regulated spectrin-associated protein 1	5	5	5	10.6	10.6	10.6	119.73	0	14.996	13544000	4	-3.31319	-3.75662	-3.50943	-3.47549	-3.72529	-3.20846	-3.42819	-3.8186	-3.71525	-3.61754	-3.38148	-3.82849	-3.78018	-3.70253	-3.8198	-3.72322
	Cyb5r3	1.6147	0.137251	F2Z456;Q9DCN2-2;Q9DCN2	NADH-cytochrome b5 reductase;NADH-cytochrome b5 reductase 3;NADH-cytochrome b5 reductase 3 membrane-bound form;NADH-cytochrome b5 reductase 3 soluble form	2	2	2	10.2	10.2	10.2	34.929	0	10.073	421550000	3	-0.129408	-0.202803	-0.266916	-0.107754	-0.218885	-0.265791	-0.0404911	-0.270437	-0.249363	-0.141138	-0.163023	-0.0403271	-0.00135994	-0.237034	0.011055	-0.0390415
	Eif5a	1.61445	0.133178	P63242;A0A0A0MQM0;J3QPS8	Eukaryotic translation initiation factor 5A-1;Eukaryotic translation initiation factor 5A	9	9	3	77.3	77.3	48.1	16.832	0	82.329	9676400000	27	4.98026	4.83262	4.8567	4.91447	4.94332	5.09628	5.02289	5.00546	4.94843	4.97724	5.09331	5.03078	5.10259	5.01732	5.04074	5.16083
	Mrps27	1.61316	-0.135499	Q8BK72;A0A338P7I7	28S ribosomal protein S27, mitochondrial	3	3	3	10.4	10.4	10.4	47.778	0	14.995	84374000	3	-1.3978	-1.14527	-1.37304	-1.39813	-1.29577	-1.26493	-1.5091	-1.56217	-1.34153	-1.3556	-1.31721	-1.50387	-1.50851	-1.44149	-1.40139	-1.38468
	Cryz	1.61216	-0.157463	D3Z2X0;D3YUG9;V9GXY8;A0A0A6YXR4;P47199;A0A0G2JFU5;D3YWU6;D3Z4Q4	Quinone oxidoreductase	2	2	2	16.4	16.4	16.4	16.312	0.00024462	2.7685	178160000	3	0.175835	0.236906	0.293039	0.391567	0.103138	0.350365	0.483595	0.0981483	0.100315	0.104492	0.156527	-0.000747681	0.172794	0.180456	0.105555	0.0470009
	Rptor	1.61203	-0.105954	A2ACM0;Q8K4Q0;E9PXZ5;Q8K4Q0-4;Q8K4Q0-5;Q8K4Q0-2;F6U5L3	Regulatory-associated protein of mTOR	8	8	8	11.7	11.7	11.7	149.5	0	34.716	313890000	8	0.509283	0.398228	0.399284	0.382402	0.361801	0.417292	0.355545	0.403254	0.306726	0.39609	0.419573	0.393623	0.32556	0.232939	0.215023	0.359995
	Appl2	1.61157	-0.199257	Q8K3G9;D3Z340;H3BL43;D6RFR7	DCC-interacting protein 13-beta	5	4	4	11	10	10	73.853	0	29.866	169040000	5	-0.760452	-0.597824	-0.802361	-0.835594	-0.578802	-0.753534	-0.836054	-0.797462	-0.738411	-0.826675	-0.896059	-0.715147	-0.914188	-0.896776	-1.09057	-0.986746
	Nudt19	1.61091	-0.212534	P11930	Nucleoside diphosphate-linked moiety X motif 19, mitochondrial	2	2	2	13.7	13.7	13.7	40.32	0.00069396	2.0794	33853000	3	-3.56863	-3.81733	-3.57037	-3.66516	-3.65623	-3.53125	-3.71356	-3.74897	-3.80541	-3.65567	-3.59461	-3.92366	-4.04458	-3.87906	-3.63939	-3.75011
	Dhps	1.60934	-0.315997	Q3TXU5	Deoxyhypusine synthase	2	2	1	10.6	10.6	5.4	40.642	0	4.7285	0	1	-3.90158	-3.52568	-3.86711	-4.1705	-3.87126	-3.81914	-3.77763	-4.18106	-4.07343	-4.04585	-3.88789	-4.12679	-4.46384	-4.21262	-4.04173	-4.03107
	Upf2	1.60851	-0.283165	A2AT37		2	2	2	1.6	1.6	1.6	147.55	0.0013547	1.85	18811000	2	-3.02555	-3.08149	-3.22726	-3.12617	-3.00349	-3.29847	-3.26784	-3.21977	-3.29499	-3.18064	-3.46468	-3.18229	-3.41146	-3.2361	-3.75465	-3.46668
	Eif4g1	1.60836	0.0903962	E9PVC6;E9Q9E1;E9PVC5;Q6NZJ6;Q6NZJ6-2;A0A0J9YUS5;A0A0J9YVC1;A0A0J9YUC1;E9Q770;A0A0J9YUL1;D3Z439	Eukaryotic translation initiation factor 4 gamma 1	23	23	18	18.1	18.1	15.3	171.28	0	99.238	1440200000	19	2.39177	2.24304	2.34308	2.24991	2.31034	2.36314	2.3181	2.37111	2.28442	2.33298	2.5416	2.35812	2.43246	2.36014	2.41615	2.4695
	Nudt2	1.60781	-0.0998662	P56380	Bis(5-nucleosyl)-tetraphosphatase [asymmetrical]	4	4	4	29.3	29.3	29.3	16.989	0	8.5602	471500000	7	0.876678	0.907373	0.882187	0.791901	0.778496	0.901062	0.812214	0.692186	0.713133	0.710752	0.824442	0.827482	0.827965	0.713226	0.685768	0.727642
	Entpd2	1.60741	-0.415715	O55026-2;O55026	Ectonucleoside triphosphate diphosphohydrolase 2	1	1	1	9.8	9.8	9.8	13.857	0	3.0163	26684000	1	-5.15407	-4.99736	-4.86984	-5.48372	-5.25302	-5.62885	-5.23528	-5.59286	-5.30714	-5.18153	-5.78786	-5.49984	-5.68458	-5.41487	-5.95251	-5.68249
	Necab2	1.60642	0.224156	Q91ZP9;Q91ZP9-2	N-terminal EF-hand calcium-binding protein 2	9	9	9	30.3	30.3	30.3	43.44	0	30.696	762510000	10	1.4894	1.67621	1.83783	1.78796	1.91182	1.5836	2.01199	1.82364	1.62372	1.74739	1.92154	1.91092	2.11385	1.89557	1.92316	1.84963
	Pddc1	1.60565	-0.14771	Q8BFQ8	Parkinson disease 7 domain-containing protein 1	4	4	4	32.7	32.7	32.7	23.277	0	18.191	225810000	6	-0.293425	-0.253611	-0.321281	-0.403587	-0.262094	-0.417803	-0.402884	-0.34935	-0.358459	-0.40625	-0.32045	-0.297834	-0.555313	-0.463388	-0.467918	-0.580597
	Ephx1	1.60507	0.329732	E9PWK1;Q9D379;D3Z4M3	Epoxide hydrolase 1	2	2	2	4.5	4.5	4.5	50.969	0	3.9539	139420000	2	0.0963631	-0.273161	0.00622559	0.169661	0.0861034	0.0251331	0.394012	0.392675	0.213388	0.0778179	0.205473	0.385391	0.733067	0.0415287	0.288164	0.292448
	Tmem11	1.60098	-0.123579	E9Q933;Q8BK08;Z4YN74	Transmembrane protein 11, mitochondrial	3	3	3	13.6	13.6	13.6	19.808	0	3.5423	269590000	3	-0.0867901	0.0449715	-0.0369396	-0.177786	-0.107969	-0.0997868	-0.140228	-0.164717	-0.106531	-0.212255	-0.151424	-0.128004	-0.309246	-0.233095	-0.208982	-0.125484
	Lta4h	1.59974	-0.10329	P24527	Leukotriene A-4 hydrolase	12	12	12	21.1	21.1	21.1	69.05	0	48.359	1220000000	15	2.71242	2.7733	2.64746	2.78093	2.66189	2.80741	2.83349	2.59412	2.61457	2.62939	2.69303	2.56925	2.68388	2.62368	2.56816	2.69142
	Pdia6	1.59969	-0.123595	Q3TML0;Q922R8	Protein disulfide-isomerase A6	17	17	17	48.1	48.1	48.1	48.689	0	144.4	3374600000	25	3.34321	3.28904	3.44538	3.33181	3.43862	3.31723	3.32059	3.35131	3.36955	3.2049	3.35015	3.18538	3.26499	3.34885	3.26777	3.11943
	Strip1	1.59965	-0.144138	Q8C079-4;Q8C079;Q8C079-3;Q8C079-2	Striatin-interacting protein 1	4	4	3	9.8	9.8	8.7	81.617	0	145.92	82696000	3	-1.47391	-1.42575	-1.42931	-1.6093	-1.38947	-1.56012	-1.60456	-1.45476	-1.3862	-1.4849	-1.59128	-1.50112	-1.59583	-1.65994	-1.61668	-1.75367
	Prkaa2	1.59805	-0.167945	Q8BRK8	5-AMP-activated protein kinase catalytic subunit alpha-2	5	5	4	9.8	9.8	6.7	62.022	0	26.946	147680000	5	-1.36391	-1.25002	-1.39105	-1.25518	-1.1802	-1.48664	-1.51268	-1.41598	-1.51814	-1.41732	-1.58791	-1.4204	-1.41889	-1.48517	-1.47935	-1.64173
	Pigk	1.5964	-0.205291	E9Q421;Q8BXX3;Q8BL63;Q9CXY9	GPI-anchor transamidase	1	1	1	3.3	3.3	3.3	40.862	0.0067762	1.1705	9657000	1	-2.03386	-2.31848	-2.30753	-2.32696	-2.00185	-2.31354	-2.31464	-2.33047	-2.28171	-2.41624	-2.28428	-2.5479	-2.44864	-2.35529	-2.38508	-2.37472
	Ppp6r3	1.59519	-0.106363	G5E8R4;Q922D4-2;Q922D4;Q922D4-4;Q922D4-3;A0A286YD27;A0A286YCG3	Serine/threonine-protein phosphatase 6 regulatory subunit 3	3	3	3	5.6	5.6	5.6	97.862	0	20.465	84039000	2	-1.5009	-1.62717	-1.58228	-1.50262	-1.58961	-1.56715	-1.50382	-1.64812	-1.56981	-1.81215	-1.61692	-1.5843	-1.65972	-1.66664	-1.62899	-1.80026
	Rps24	1.59449	0.289353	P62849-2;P62849-3;P62849;A0A286YEB7	40S ribosomal protein S24	7	7	6	47.7	47.7	41.5	15.069	0	36.355	2852600000	17	4.48381	4.1844	4.26144	4.44975	4.69686	4.64371	4.41857	4.69076	4.70664	4.6701	4.7912	4.56127	4.64297	4.88799	4.74539	4.87579
	Clpp	1.5944	-0.132976	O88696	ATP-dependent Clp protease proteolytic subunit, mitochondrial	4	4	4	15.1	15.1	15.1	29.8	0	5.8313	335490000	6	0.985003	1.18438	0.969397	0.965218	1.03465	0.919127	0.946825	0.904215	0.92016	0.919071	0.84112	0.773258	0.870012	0.932514	0.873604	0.933872
	Bcat1	1.59418	-0.142297	E9Q4K3;Q8CBC8;P24288;A0A0N4SV61;B2KFA9;B2KFA8	Branched-chain-amino-acid aminotransferase;Branched-chain-amino-acid aminotransferase, cytosolic	9	9	9	30.3	30.3	30.3	43.518	0	61.054	800100000	11	2.0287	2.10874	2.00125	2.06227	1.92378	2.11212	1.8178	1.97198	1.98363	2.13561	2.10737	1.76297	1.89832	2.05388	1.86184	1.90887
	Snrpg	1.5935	0.192967	P62309	Small nuclear ribonucleoprotein G	3	3	3	35.5	35.5	35.5	8.496	0	3.4133	668560000	5	2.48203	2.64775	2.36308	2.39804	2.59148	2.3366	2.57463	2.61813	2.57652	2.46556	2.62941	2.62972	2.55241	2.8198	2.72312	2.58896
	Sncb	1.59337	0.370166	Q91ZZ3	Beta-synuclein	8	4	3	60.2	40.6	33.8	14.051	0	57.975	3415100000	9	2.59231	3.17557	2.51277	2.80272	2.84257	3.18991	2.87842	3.15586	3.18523	3.33992	3.19545	3.1886	3.04645	3.36995	3.32851	3.18052
	Ralgapa2	1.5916	-0.468243	A0A0A0MQD7;A0A2I3BPN8;A3KGS3-2;A3KGS3;F7CGP0	Ral GTPase-activating protein subunit alpha-2	3	2	2	1.8	1.5	1.5	214.06	0.0034595	1.5129	6252700	1	-4.7163	-4.39158	-4.74956	-4.83792	-5.16306	-4.69641	-4.68379	-4.95496	-5.16799	-4.84077	-4.36852	-5.24729	-5.09952	-5.78854	-5.07168	-4.92986
	Sh3gl2	1.59153	0.139737	A2ALV3;Q62420;F6ZL13;Q8BXU5;A2ALV1	Endophilin-A1	23	23	17	50.1	50.1	40.1	48.295	0	145.19	14990000000	69	5.93403	5.64572	5.78622	5.82381	5.76827	5.93513	5.72352	5.95106	5.79725	5.98256	6.0404	6.01336	5.92233	5.90857	5.96493	5.96714
	Madd	1.59	-0.119005	A2AGQ4;A2AGR0;E9QN47;Q80U28-2;Q80U28-15;Q80U28;Q80U28-14;A0A0R4J1F4;A2AGQ9;A2AGQ5;Q80U28-3;A2AGQ2;A2AGQ7;A2AGQ6;Q80U28-10;Q80U28-9;Q80U28-7;Q80U28-6;Q80U28-5;Q80U28-4;Q80U28-11;Q80U28-8;A6PWP8;Q80U28-13;Q80U28-12;A6PWP7	MAP kinase-activating death domain protein	27	27	4	20	20	2.1	181.18	0	225.96	1482500000	29	1.84401	1.82021	1.80167	1.77366	1.9037	1.70704	1.58275	1.79416	1.71396	1.71935	1.75873	1.80999	1.58924	1.71666	1.67889	1.65211
	Rps17	1.5897	0.17852	P63276;REV__Q64707;REV__Q3UM18;Q9D4Q1	40S ribosomal protein S17	7	7	7	45.9	45.9	45.9	15.524	0	77.993	3097500000	15	3.62936	3.56756	3.58577	3.56543	3.63982	3.76961	3.57314	3.80325	3.71302	3.83054	3.87202	3.60325	3.72453	3.85113	3.88078	3.9642
	Myh14	1.58964	-0.155293	K3W4R2;Q6URW6-2;Q6URW6;Q6URW6-3;A0A140LI60	Myosin-14	23	16	15	15.5	12.4	12.4	228.56	0	88.565	491120000	17	1.25088	1.30083	1.24791	1.18857	1.13135	1.2416	1.3369	1.15792	1.02316	1.14518	0.966345	1.01704	1.24922	0.994081	0.93849	1.15898
	Ap1b1	1.5882	-0.0764305	Q5SVG5;Q5SVG4;O35643	AP-1 complex subunit beta-1	36	17	17	44.4	23.9	23.9	101.19	0	135.62	3596800000	33	3.75037	3.76191	3.61313	3.68124	3.73574	3.74854	3.63708	3.66099	3.65598	3.64201	3.69314	3.60898	3.61536	3.64529	3.63856	3.68544
	Hnmt	1.58742	0.291194	Q91VF2	Histamine N-methyltransferase	6	6	6	24.4	24.4	24.4	33.664	0	21.919	258190000	8	1.28935	0.980232	0.982014	1.03027	0.826632	1.30821	1.05239	0.982145	0.902769	1.1613	1.01851	1.43879	1.41564	1.30728	1.10104	1.54047
	Wdfy3	1.58705	-0.109462	A0A1D5RLV7;G3UYW1;Q6VNB8;Q6VNB8-2	WD repeat and FYVE domain-containing protein 3	5	5	5	1.7	1.7	1.7	392.82	0	7.9885	2483600000	7	-0.950733	-0.775761	-0.816574	-0.826181	-0.809168	-0.927847	-1.06898	-0.911173	-0.936716	-0.99365	-0.859282	-0.870247	-0.932835	-1.0429	-0.983103	-0.973444
	Bcl2l1	1.58617	-0.120895	A2AHX8;A2AHX9;Q9QWX2;Q64373-2;Q64373-3;Q64373-4;Q64373;A2AHX7	Bcl-2-like protein 1	2	2	2	24	24	24	10.51	0.0013686	1.9417	26516000	2	-2.04356	-2.06972	-2.03635	-1.98109	-2.17831	-2.03934	-2.01838	-2.18534	-2.16844	-2.21743	-1.98048	-2.04771	-2.17152	-2.24715	-2.16609	-2.26231
	Ensa	1.58422	-0.288115	P60840-2;P60840;P60840-3	Alpha-endosulfine	4	4	3	46.2	46.2	36.8	12.921	0	14.529	31978000	1	-3.40887	-3.39435	-3.21589	-3.60036	-3.40786	-3.53548	-3.33204	-3.62481	-3.65287	-3.94008	-3.58637	-3.53127	-3.44763	-3.85376	-3.98615	-3.75744
	Pcdhgc5	1.58346	-0.254765	Q91XW9		2	2	2	3.1	3.1	3.1	101.89	0.0013599	1.8911	17520000	1	-3.99399	-4.22051	-4.16529	-4.47902	-4.18477	-4.52794	-4.16266	-4.32683	-4.20047	-4.7477	-4.31716	-4.45327	-4.605	-4.49719	-4.45721	-4.57073
	Nop56	1.58336	-0.159866	Q9D6Z1;E0CXZ0;F7CHP9;F6USW7;A2APD7	Nucleolar protein 56	7	7	7	13.6	13.6	13.6	64.464	0	9.6698	201020000	6	-0.187605	-0.00461388	-0.118515	-0.167501	-0.27284	-0.211716	-0.19445	-0.207489	-0.416496	-0.284763	-0.242031	-0.434618	-0.160311	-0.386929	-0.269085	-0.350716
	Psmd13	1.58231	0.0813654	Q9WVJ2;E9Q5I9;E9Q0U1;F6ZQQ3;F6PXS6;E9PY93	26S proteasome non-ATPase regulatory subunit 13	11	11	11	40.7	40.7	40.7	42.809	0	37.45	1388800000	13	2.37329	2.35596	2.32154	2.34851	2.37968	2.49137	2.37072	2.44975	2.44114	2.43642	2.53313	2.48179	2.44444	2.50287	2.40505	2.46464
	Golga2	1.58208	-0.113407	Z4YJU8;A0A6I8MWY5;E9PUQ5;Q921M4-2;Q921M4;A2AN48;A2AN46;A2AN45	Golgin subfamily A member 2	5	5	5	5.2	5.2	5.2	108.69	0	17.884	261460000	6	-0.52673	-0.734209	-0.681301	-0.723888	-0.689608	-0.672329	-0.719509	-0.742981	-0.673563	-0.676405	-0.67342	-0.856863	-0.844587	-0.762941	-0.755541	-0.703823
	Nup62	1.58184	-0.259901	Q63850	Nuclear pore glycoprotein p62	1	1	1	1.3	1.3	1.3	53.254	0.0055947	1.225	79340000	2	-2.32396	-2.20943	-2.46952	-2.3382	-2.2376	-2.64344	-2.26674	-2.39253	-2.40802	-2.60206	-2.37478	-2.63707	-2.84583	-2.40228	-2.58158	-2.68454
	Mic1	1.5802	-0.206879	A0A3Q4EG84;Q8VC42	Uncharacterized protein C18orf8 homolog	1	1	1	6.9	6.9	6.9	34.618	0.0067692	1.1647	68133000	1	-2.86239	-3.0873	-3.15854	-2.74044	-2.90369	-3.00171	-2.80997	-2.78903	-2.83373	-3.036	-2.79825	-3.13411	-3.14464	-3.08134	-3.31459	-3.15478
	Aprt	1.57903	0.133911	P08030;A0A1D5RLR6	Adenine phosphoribosyltransferase	6	6	6	51.7	51.7	51.7	19.724	0	78.682	607510000	12	1.72737	1.7857	1.80867	1.66194	1.82765	1.60844	1.84175	1.86015	1.77081	1.64274	1.86555	1.96398	1.80258	1.94746	1.825	1.81368
	Trappc8	1.57855	0.130405	A0A286YCX6;E9PY51		10	10	10	10	10	10	160.91	0	66.526	484330000	9	1.35908	1.39091	1.32072	1.403	1.29912	1.54795	1.38569	1.44281	1.28999	1.48315	1.48892	1.47164	1.54831	1.45672	1.48127	1.62805
	Gpr158	1.57808	0.10008	Q8C419	Probable G-protein coupled receptor 158	13	13	13	12.8	12.8	12.8	134.42	0	88.604	583800000	12	1.20459	1.25432	1.2361	1.22097	1.23675	1.09573	1.23991	1.17023	1.35152	1.13342	1.09587	1.40129	1.35227	1.28714	1.23258	1.2675
	Mettl1	1.57607	-0.212999	D3Z7D2;Q9Z120	tRNA (guanine-N(7)-)-methyltransferase	1	1	1	6.6	6.6	6.6	25.839	0	4.1879	17353000	1	-3.23181	-3.05559	-3.05601	-3.19758	-3.44152	-3.42217	-3.27221	-3.16138	-3.44441	-3.10589	-3.26885	-3.47591	-3.52288	-3.43776	-3.3534	-3.44561
	Hist1h1b	1.57577	0.297053	P43276	Histone H1.5	4	3	2	20.2	16.1	15.7	22.576	0	7.572	67306000	1	-5.13315	-5.30603	-5.43053	-5.35007	-5.23679	-4.93528	-4.85954	-4.93932	-5.04681	-4.06921	-4.78352	-5.05222	-4.7125	-4.95163	-4.77324	-5.18502
	Pcdh9	1.57545	-0.816364	A0A0A6YY37;A0A0A6YY09;A0A0A6YWY8;F8VPK8;A0A0A6YWM0		2	2	2	2.8	2.8	2.8	114.31	0	3.1809	30434000	1	-6.06805	-6.53642	-6.09226	-6.58685	-7.27689	-6.45638	-6.99693	-7.34019	-6.33774	-6.07569	-7.62047	-6.76669	-8.03457	-7.69579	-7.41138	-6.68743
	Dnajc6	1.57494	-0.154851	Q80TZ3-2;B1B0B8	Putative tyrosine-protein phosphatase auxilin	22	1	1	29.1	1.6	1.6	98.52	0.0002416	2.5742	29005000	1	-2.92235	-2.91863	-2.86278	-2.81788	-2.86631	-2.94387	-2.82485	-2.69836	-3.15102	-3.21602	-3.10458	-2.84425	-2.97016	-3.17494	-3.12891	-3.09917
	Zfyve26	1.5718	0.223254	Q5DU37-2;Q5DU37	Zinc finger FYVE domain-containing protein 26	1	1	1	0.6	0.6	0.6	133.66	0.00069204	2.0363	51171000	1	-0.391001	-0.0597897	-0.112848	-0.244963	-0.0317574	-0.200256	-0.372179	-0.139269	0.0346775	-0.184486	-0.368658	0.213963	-0.140003	-0.0621643	0.1325	0.104795
	Qrsl1	1.57078	-0.182097	Q9CZN8	Glutamyl-tRNA(Gln) amidotransferase subunit A, mitochondrial	2	2	2	9.9	9.9	9.9	56.782	0	3.4202	45267000	2	-1.91329	-1.95151	-2.12968	-2.07604	-2.09131	-2.08384	-2.12692	-2.21064	-2.33613	-2.24802	-2.29836	-2.0955	-2.12016	-2.38277	-2.36804	-2.14874
	Txnrd1	1.57044	-0.123338	Q9JMH6-2;Q9JMH6;A0A1W2P6U1;Q9D8I4;A0A0U1RPS1;A0A0U1RPC6	Thioredoxin reductase 1, cytoplasmic	12	12	10	33.7	33.7	30.5	54.544	0	41.415	1417900000	14	2.29896	2.35446	2.25031	2.39296	2.38548	2.25902	2.41241	2.29493	2.24058	2.20978	2.20055	2.10541	2.29761	2.29149	2.11726	2.18919
	Tsn	1.5689	0.164103	Q62348	Translin	3	3	3	10.5	10.5	10.5	26.201	0	14.724	834580000	5	2.52733	2.65055	2.4845	2.61243	2.73206	2.7964	2.78702	2.56208	2.55786	2.68787	2.88124	2.67679	2.8641	2.78217	2.79683	2.87002
	Nhp2	1.56816	-0.262249	Q9CRB2	H/ACA ribonucleoprotein complex subunit 2	2	2	2	21.6	21.6	21.6	17.247	0	8.4226	103580000	3	-2.13587	-2.03726	-2.20112	-2.38328	-2.32176	-2.47266	-2.24181	-2.53391	-2.32964	-2.37879	-2.39191	-2.35073	-2.51738	-2.36153	-2.69553	-2.67936
	Fcho2	1.56752	-0.595449	Q3UQN2	F-BAR domain only protein 2	3	3	3	5.9	5.9	5.9	88.733	0	28.375	51140000	1	-4.81113	-5.07191	-4.796	-5.02826	-4.81583	-4.53796	-4.99473	-5.12985	-5.27545	-5.79287	-5.13087	-5.44562	-4.96988	-6.17737	-5.66489	-4.93705
	Fam168a	1.56739	-0.20451	A0A140LIJ1;Q8BGZ2-2;Q8BGZ2;A0A140LJ81	Protein FAM168A	2	2	2	10.8	10.8	10.8	27.9	0	5.1125	71992000	1	-3.70876	-4.00206	-3.8504	-3.70079	-3.9505	-3.8121	-4.33294	-4.05523	-3.64093	-4.04112	-3.95679	-3.90739	-4.15722	-4.21097	-3.9496	-3.98455
	Ppp2r5a	1.56715	-0.147178	Q6PD03	Serine/threonine-protein phosphatase 2A 56 kDa regulatory subunit alpha isoform	4	4	4	15	15	15	56.346	0	20.71	183250000	4	-0.676914	-0.781404	-0.661051	-0.678402	-0.667267	-0.71541	-0.68762	-0.798248	-0.758392	-0.834501	-0.79138	-0.773943	-0.663382	-0.995024	-0.914452	-0.872795
		1.56539	-0.118451	Q9CQF4	Uncharacterized protein C6orf203 homolog	3	3	3	20.8	20.8	20.8	27.847	0	4.7427	79783000	2	-2.21524	-2.1011	-2.20061	-2.15725	-2.13213	-2.16725	-2.28068	-2.22766	-2.04484	-2.04484	-2.16483	-2.24294	-2.32508	-2.36909	-2.34495	-2.1215
	Ccny	1.56291	0.165649	Q8BGU5;Q8BGU5-2;A0A3Q4EBW6	Cyclin-Y	7	7	5	23.5	23.5	18.8	39.394	0	85.301	115730000	2	0.436014	0.551491	0.47657	0.593796	0.526524	0.419525	0.496176	0.682877	0.817625	0.520155	0.342735	0.885826	0.564331	0.58935	0.712214	0.57979
	Trmt112	1.56171	-0.140441	Q8VCR4;Q9DCG9	Multifunctional methyltransferase subunit TRM112-like protein	2	2	2	23.1	23.1	23.1	12.208	0	2.8962	168490000	2	-0.694857	-0.668234	-0.841982	-0.738325	-0.798973	-0.81654	-0.675241	-0.861731	-0.736767	-0.659883	-0.744799	-0.812834	-0.88113	-1.02709	-0.787142	-0.993103
	Rabgef1	1.56003	-0.145266	Q9JM13;D3YWB4;D3Z2L2	Rab5 GDP/GTP exchange factor	4	4	4	16.3	16.3	16.3	56.868	0	56.331	157120000	4	-1.76188	-1.82558	-1.83615	-1.8539	-2.03058	-1.88137	-1.80127	-1.89912	-1.88695	-1.92322	-2.08088	-2.03961	-1.98372	-2.02275	-2.12975	-1.87504
	Akr1a1	1.55895	0.10978	Q9JII6;B1AXW3	Alcohol dehydrogenase [NADP(+)]	18	18	18	74.8	74.8	74.8	36.586	0	120.58	7695300000	35	4.49571	4.49227	4.35886	4.47155	4.49905	4.53994	4.61998	4.53925	4.54207	4.504	4.56689	4.62508	4.67592	4.51394	4.49628	4.61883
	Dpp7	1.55815	-0.364971	Q9ET22	Dipeptidyl peptidase 2	1	1	1	5.3	5.3	5.3	56.253	0	7.7976	10613000	1	-3.30236	-3.67367	-3.61989	-3.57296	-3.99989	-3.41325	-3.25323	-3.89209	-3.79016	-3.77551	-4.05271	-4.20098	-3.80546	-4.10424	-4.02005	-3.67914
	Ube2l3	1.55565	-0.160029	A0A338P7E5;P68037;A0A338P786	Ubiquitin-conjugating enzyme E2 L3	2	2	2	23.8	23.8	23.8	14.121	0	23.152	767840000	3	0.753771	0.702749	0.651606	0.759752	0.631584	0.859276	0.788702	0.719576	0.622107	0.684891	0.484756	0.424328	0.583189	0.72447	0.47612	0.624031
	Rps25	1.5548	0.215588	P62852;A0A1L1SQA8	40S ribosomal protein S25	7	7	7	44.8	44.8	44.8	13.742	0	16.116	2162300000	14	3.95247	4.02714	3.99951	3.89653	4.09258	4.12632	3.76218	4.09424	3.97894	4.2647	4.41235	4.05637	4.02352	4.29073	4.39307	4.39304
	Echdc1	1.55433	0.107797	Q9D9V3-2;Q9D9V3;E0CXS3	Ethylmalonyl-CoA decarboxylase	7	7	7	29.1	29.1	29.1	32.727	0	33.964	616890000	8	1.97168	1.94349	1.86152	2.06909	1.9765	2.06313	2.08376	2.15369	1.96113	2.05875	2.02211	2.0883	2.14018	2.11947	2.00099	2.09455
	Ptpn23	1.55404	-0.145004	Q6PB44-2;Q6PB44	Tyrosine-protein phosphatase non-receptor type 23	8	8	8	8.3	8.3	8.3	184.96	0	51.795	438560000	7	-0.124821	-0.266417	-0.378895	-0.227266	-0.300098	-0.217655	-0.357883	-0.247358	-0.402454	-0.268585	-0.339792	-0.421785	-0.329226	-0.433479	-0.528381	-0.274775
	Sarnp	1.55112	0.106645	Q9D1J3;A0A1W2P7G2;A0A1W2P6N2	SAP domain-containing ribonucleoprotein	4	4	3	22.4	22.4	18.1	23.532	0.00068603	1.969	176390000	3	0.520283	0.646862	0.479774	0.563576	0.620407	0.456636	0.663214	0.664787	0.667212	0.517778	0.707476	0.656389	0.622917	0.688482	0.72209	0.58296
	Elavl2	1.55015	0.270927	Q3UR02;Q80Y51;B1AXZ4;B1AXZ5;Q60899;B1AXZ0;Q80UJ0;B1AXZ6;H3BLG7	ELAV-like protein;ELAV-like protein 2	13	13	3	35.1	35.1	7.5	39.489	0	55.858	1387700000	11	2.93273	2.71101	2.71903	2.59361	2.67855	2.8173	2.39748	2.72956	2.85476	2.99708	3.24865	2.74356	2.80242	3.19024	3.17725	3.15136
	Zc3h11a	1.54974	-0.30332	Q6NZF1	Zinc finger CCCH domain-containing protein 11A	1	1	1	1.1	1.1	1.1	86.491	0.00047092	2.2556	19620000	1	-4.43084	-4.89645	-4.93967	-4.68194	-4.73387	-4.83481	-4.82803	-5.1048	-4.99615	-5.27285	-4.83054	-4.99121	-5.28385	-5.15788	-5.09525	-4.75307
	Rgs10	1.54972	-0.226123	Q9CQE5;D3Z1B6;A0A0U1RPU5	Regulator of G-protein signaling 10	2	2	2	16.6	16.6	16.6	21.151	0	5.978	80986000	2	-3.0918	-2.91429	-3.31136	-3.36402	-3.15547	-3.40813	-3.38164	-3.27304	-3.3873	-3.42204	-3.48615	-3.43347	-3.48003	-3.38295	-3.46493	-3.40678
	Arhgap9	1.5485	-0.156542	Q8QZW8;Q1HDU4		1	1	1	2.1	2.1	2.1	53.113	0.0056075	1.2471	117420000	1	-0.945843	-0.907295	-0.947971	-0.969727	-0.947025	-1.18965	-1.0114	-1.10279	-0.750589	-1.2048	-0.929316	-1.18037	-1.14437	-1.11028	-1.00638	-1.26424
	Dctn1	1.54805	0.154729	E9Q586;E9Q3M3;O08788-2;O08788;D3YX34;D3Z2M9;D3YYG9;REV__Q8BQ30;REV__Q8BQ30-2;REV__A2AI08	Dynactin subunit 1	39	39	39	37	37	37	136.85	0	279.2	6150100000	64	4.0237	3.88401	3.91136	4.00196	3.80316	4.08885	3.96796	3.94579	3.87594	4.01632	4.15199	4.03531	4.15007	4.05151	4.05404	4.24357
	Mapk14	1.54705	-0.256307	P47811-4;P47811-3;P47811;B2KF34;A0A3B2WB60;P47811-2	Mitogen-activated protein kinase 14	3	3	3	17.7	17.7	17.7	32.327	0	21.931	57592000	3	-1.93019	-2.00525	-2.08308	-2.16258	-1.88624	-2.34853	-2.07056	-1.95525	-2.02579	-2.21877	-2.11528	-2.17347	-2.21964	-2.41836	-2.27298	-2.54366
	Sephs1	1.5449	-0.177511	Q8BH69	Selenide, water dikinase 1	1	1	1	3.1	3.1	3.1	42.906	0	11.685	31635000	1	-3.81759	-3.52992	-3.75363	-3.80346	-3.66497	-3.88659	-3.60262	-3.9201	-3.91059	-3.72865	-3.96678	-3.81571	-3.9774	-3.90471	-3.86173	-4.04147
	Tardbp	1.54328	-0.149404	Q921F2;A0A087WRZ5;Q8R0B4;Q8BLD4;Q6VYI5;Q6VYI4;A0A087WQA5;A0A087WR97;A0A087WSH7;A0A087WRP4;H3BJV1;A0A087WS74;A0A087WSE4;A0A087WS17;A0A087WQX8;A0A087WNY6;A0A087WP57;A0A087WSC6	TAR DNA-binding protein 43	14	14	12	48.1	48.1	36.7	44.547	0	57.512	3046500000	24	3.43493	3.54715	3.36709	3.34904	3.50303	3.33104	3.3486	3.30228	3.3177	3.23948	3.40289	3.2599	3.15386	3.4111	3.33408	3.20428
	Usp34	1.54231	-0.219786	Z4YN11;F6WJB7;Q6ZQ93-3;Q6ZQ93-2;Q6ZQ93	Ubiquitin carboxyl-terminal hydrolase;Ubiquitin carboxyl-terminal hydrolase 34	1	1	1	5.6	5.6	5.6	33.028	0	4.1428	0	1	-3.29417	-3.0297	-3.24849	-3.36396	-3.24508	-3.47928	-3.37177	-3.57036	-3.2568	-3.5727	-3.52687	-3.42354	-3.67504	-3.53629	-3.5082	-3.33975
	Hint3	1.53985	-0.189022	Q9CPS6;E9Q7F8;F8WH96	Histidine triad nucleotide-binding protein 3	2	2	2	10.9	10.9	10.9	18.787	0	8.2583	193980000	2	-0.00806236	-0.0669518	-0.0608673	-0.0627804	-0.273245	0.0763206	0.0300465	-0.175909	-0.287859	-0.0123329	-0.159199	-0.335487	-0.0621586	-0.326853	-0.357988	-0.192278
	Ppp1r21	1.53929	-0.0957397	Q3TDD9;Q3TDD9-2	Protein phosphatase 1 regulatory subunit 21	9	9	9	17.7	17.7	17.7	88.337	0	31.939	457650000	11	0.924015	0.948446	0.897905	0.885479	0.985735	0.940941	0.818773	0.96484	0.827181	0.766932	0.851185	0.91914	0.892668	0.788532	0.717657	0.855406
	Ikbkg	1.53637	-0.255222	A3KG44;A3KG40;A3KG41;A3KG38;Q8VC91;E9Q2Y3;Q7TSS3;O88522	NF-kappa-B essential modulator	1	1	1	8.4	8.4	8.4	21.964	0.00046992	2.2301	18104000	1	-3.49395	-3.13232	-3.10455	-3.37831	-3.21318	-3.1188	-3.03708	-3.14302	-3.32888	-3.38936	-3.46712	-3.30698	-3.36549	-3.63497	-3.68735	-3.48224
	Cryzl1	1.53618	0.0936941	D3YZD6;Q921W4;D3Z6I4;F7BGV1;Q921W4-2;A0A338P6Y1;A0A338P785;D3YU21	Quinone oxidoreductase-like protein 1	5	5	5	28.3	28.3	28.3	33.167	0	22.507	339300000	5	0.121414	0.172823	0.0280857	0.060276	0.117561	0.140371	0.096344	0.177238	0.283239	0.136974	0.221264	0.279367	0.132921	0.257881	0.139303	0.192774
	Carkd	1.53536	-0.100369	J3QMM7;K3W4M4;Q9CZ42-3;Q9CZ42;J3QN06;J3QPU6	ATP-dependent (S)-NAD(P)H-hydrate dehydratase	7	7	1	30.9	30.9	3.1	35.169	0	85.205	1010500000	8	1.80358	1.98813	1.80634	1.79257	1.88768	1.8065	1.90936	1.73319	1.7849	1.80072	1.73401	1.79044	1.79499	1.7266	1.71453	1.70894
	Atp2b1	1.53483	0.376125	G5E829;A0A1W2P7C7;A0A1W2P867;A0A1W2P7R3;A0A1W2P6X7;REV__A0A1B0GSN0;REV__Q3V3C1;REV__Q3UX62;REV__A0A1B0GR16	Plasma membrane calcium-transporting ATPase 1	46	46	28	34.3	34.3	19.9	134.75	0	240.09	26507000000	103	5.95846	6.01779	6.3159	6.00169	6.25005	5.68412	5.98965	6.20399	6.3618	5.96974	5.81968	6.8257	6.29406	6.31829	6.4741	6.1585
	Sgip1	1.53318	0.0882224	Q8VD37-8;Q8VD37-6	SH3-containing GRB2-like protein 3-interacting protein 1	36	36	0	58.4	58.4	0	88.55	0	323.31	2894900000	35	3.40646	3.44617	3.41574	3.43541	3.47499	3.56103	3.36113	3.48376	3.44062	3.4917	3.61215	3.56957	3.4589	3.51981	3.57837	3.59762
	Dscr3	1.53018	-0.0896898	O35075;A0A338P6T5	Down syndrome critical region protein 3 homolog	2	2	2	8.1	8.1	8.1	32.97	0	7.6219	113520000	3	-0.660566	-0.644037	-0.579121	-0.682495	-0.606226	-0.599693	-0.714371	-0.568481	-0.741251	-0.753599	-0.558702	-0.675381	-0.748489	-0.825705	-0.70916	-0.633163
	Ndufs3	1.5269	-0.148492	Q9DCT2	NADH dehydrogenase [ubiquinone] iron-sulfur protein 3, mitochondrial	15	15	15	51	51	51	30.149	0	93.873	5202900000	31	3.9213	4.20242	3.93969	3.9982	4.02105	3.96674	3.79554	3.80298	3.97997	4.0726	3.85134	3.81257	3.75425	3.95966	3.8378	3.93442
	Gnl1	1.52648	-0.106893	P36916;P36916-2	Guanine nucleotide-binding protein-like 1	10	10	10	18	18	18	68.77	0	32.228	867850000	12	1.94869	1.8555	1.84946	1.88663	1.8207	1.8451	1.86869	1.85097	1.64536	1.70229	1.80525	1.88726	1.81228	1.67302	1.68711	1.74427
	Gab1	1.5217	-0.255613	A0A1B0GS41;Q9QYY0	GRB2-associated-binding protein 1	2	2	2	2.6	2.6	2.6	80.184	0.0004649	2.137	24387000	2	-3.6342	-3.77347	-3.74325	-3.6792	-4.16513	-3.77876	-3.69965	-3.56384	-3.71326	-3.71117	-3.74877	-3.9502	-3.91685	-4.2168	-4.13428	-4.03828
	Scg2	1.52048	0.34481	Q4W8U9;Q03517	Secretogranin-2;Secretoneurin;Manserin	11	11	11	28.4	28.4	28.4	66.365	0	100.68	845440000	23	1.80171	2.15084	1.84879	1.8122	2.07503	1.71239	1.69169	1.97932	1.99951	2.03283	2.27535	1.98102	1.98207	2.57512	2.45693	2.22972
	Chkb	1.51848	-0.225441	A0A2R8VJW3;O55229	Choline/ethanolamine kinase	1	1	1	11.7	11.7	11.7	19.619	0	3.127	114610000	1	-2.15884	-2.49546	-2.49013	-2.37979	-2.41808	-2.26513	-2.47161	-2.74134	-2.6524	-2.64095	-2.65018	-2.67933	-2.42733	-2.59766	-2.80904	-2.45338
	Fth1	1.51746	-0.281695	P09528;A0A494B9D4;A0A494BA92	Ferritin heavy chain;Ferritin heavy chain, N-terminally processed	4	4	4	17	17	17	21.066	0	51.598	79718000	3	-2.68728	-2.55586	-2.55334	-2.77645	-2.49954	-2.85674	-2.76206	-2.69753	-2.57548	-2.9396	-2.9495	-2.7787	-2.85082	-2.77691	-2.97105	-3.30534
	Map2k4	1.51423	0.101643	P47809;B1ATL6;M0QW52;M0QWR0;M0QWG5	Dual specificity mitogen-activated protein kinase kinase 4	12	12	12	36.3	36.3	36.3	44.113	0	121.25	1786700000	12	2.79988	2.74487	2.84278	2.76106	2.84079	2.85367	2.81892	2.93159	2.92219	2.89751	2.96408	3.0341	2.95405	2.87157	2.84493	2.83945
	Fdx1l	1.50841	-0.209877	Q9CPW2;A0A1L1SV24;Q9CPW2-2	Adrenodoxin-like protein, mitochondrial	2	2	2	20.1	20.1	20.1	18.766	0	3.679	117010000	2	-0.268435	-0.231617	-0.519297	-0.472469	-0.346704	-0.48028	-0.395481	-0.61342	-0.431496	-0.506338	-0.675808	-0.398262	-0.703796	-0.468954	-0.676123	-0.734587
	Psmb6	1.50488	0.0705364	Q60692	Proteasome subunit beta type-6	9	9	9	34.5	34.5	34.5	25.378	0	126.3	3671500000	19	3.71838	3.78102	3.74678	3.74232	3.76807	3.87198	3.86994	3.79567	3.76796	3.8161	3.90578	3.89055	3.816	3.81223	3.83179	3.85923
	Atg16l1	1.50469	-0.196416	Q8C0J2-4;Q8C0J2-2;Q8C0J2-5;Q8C0J2;Q8C0J2-3;D3YZW7	Autophagy-related protein 16-1	3	3	3	8.1	8.1	8.1	53.023	0	25.969	94730000	3	-2.35623	-2.74683	-2.68818	-2.66783	-2.60058	-2.78107	-2.73217	-2.68405	-2.7879	-2.61046	-2.75275	-2.75929	-2.79097	-2.86402	-2.97362	-2.79478
	9030624J02Rik	1.50439	-0.190259	D3YW19;I1E4X5;Q8BWQ6;D3YW20;Q8BWQ6-3;F6RR19;Q8BWQ6-2	UPF0505 protein C16orf62 homolog	3	3	3	4.5	4.5	4.5	106.38	0	16.451	37747000	4	-2.14209	-1.93446	-1.90615	-2.18547	-2.10872	-1.946	-2.26987	-2.27844	-2.12022	-2.28953	-2.1687	-2.05119	-2.31949	-2.25775	-2.15227	-2.35634
	Lrrfip2	1.50392	-0.197798	A0A1L1SVG1;A0A0R4J169;A0A1L1SQW1;E9QN52;A0A0G2JEP4;A0A0G2JFV5;A0A1L1SSC0;A0A668KLE1;Q91WK0-2;Q91WK0;A0A0G2JEF6;A0A0G2JGZ1;A0A0G2JDR6	Leucine-rich repeat flightless-interacting protein 2	2	2	2	8.8	8.8	8.8	42.382	0.00046926	2.2171	142490000	2	-3.50106	-3.36693	-3.41499	-3.38547	-3.36443	-3.41001	-3.32295	-3.41241	-3.56975	-3.69437	-3.4043	-3.71535	-3.52125	-3.38509	-3.85808	-3.54496
	Pptc7	1.50331	-0.128892	Q6NVE9;Q6NVE9-2	Protein phosphatase PTC7 homolog	2	2	2	11.3	11.3	11.3	33.048	0	7.918	55099000	2	-3.06482	-2.94086	-3.1159	-3.26609	-3.03203	-3.08624	-3.20768	-3.34831	-3.02284	-2.95168	-3.37925	-3.17524	-3.20991	-3.22942	-3.18624	-3.26528
	Gnl3	1.50299	-0.198252	A0A2I3BRV9;A0A2I3BPZ6;Q8CI11-2;Q8CI11	Guanine nucleotide-binding protein-like 3	1	1	1	14.4	14.4	14.4	17.241	0	6.271	15379000	2	-3.762	-3.90177	-4.14996	-3.85331	-4.14777	-4.09325	-3.98732	-4.16192	-3.83329	-4.20523	-4.21032	-4.17879	-4.18968	-4.25267	-4.17738	-4.11611
	Slc25a4	1.50283	0.335358	P48962;Q3V132	ADP/ATP translocase 1	23	12	12	69.1	36.2	36.2	32.904	0	80.995	14935000000	31	5.64064	5.31806	5.92608	5.56748	5.20516	5.57483	5.82726	5.86874	5.82896	6.15938	5.18036	5.84464	5.81253	5.70384	6.13829	5.87102
	Itm2b	1.50166	-0.108065	O89051;A0A2I3BPW7;A0A2I3BQ30	Integral membrane protein 2B;BRI2, membrane form;BRI2 intracellular domain;BRI2C, soluble form;Bri23 peptide	4	4	4	18.8	18.8	18.8	30.26	0	6.2688	168720000	8	0.42354	0.342054	0.422636	0.455549	0.396683	0.492428	0.25565	0.394913	0.315371	0.283947	0.407755	0.441963	0.250574	0.25342	0.25267	0.371792
	Sf3a1	1.50151	-0.13423	Q8K4Z5	Splicing factor 3A subunit 1	5	5	5	6.3	6.3	6.3	88.544	0	9.4296	213870000	5	-0.446966	-0.328138	-0.470409	-0.466825	-0.362667	-0.511303	-0.475788	-0.413933	-0.452095	-0.581203	-0.496983	-0.576509	-0.709246	-0.420898	-0.529898	-0.589857
	Rps6ka1;Rps6ka3;Rps6ka6;Rps6ka2	1.50064	-0.285301	G3UZI3;B1AXN9;E9PWV3;Q505N6;F6RQA2;A2CEE6;F6Q8A4;A2CEE5;E9PUP0;A2CEE7;E9QK39;Q7TPS0-2;P18653;P18654;Q7TPS0-3;Q7TPS0;B1AXN8;B1AXN5;B1AXP0;A0A338P701;Q9WUT3	Ribosomal protein S6 kinase;Ribosomal protein S6 kinase alpha-6;Ribosomal protein S6 kinase alpha-1;Ribosomal protein S6 kinase alpha-3;Ribosomal protein S6 kinase alpha-2	2	2	2	4.6	4.6	4.6	70.648	0	23.686	61362000	1	-1.04708	-1.36129	-1.09214	-1.17896	-1.52246	-1.21688	-1.09668	-1.52731	-1.40008	-1.34344	-1.06288	-1.66946	-1.43868	-1.59405	-1.68567	-1.22096
	Ndufv2	1.50051	0.180929	Q9D6J6;Q9D6J6-2;M0QWP9;D6RGN4	NADH dehydrogenase [ubiquinone] flavoprotein 2, mitochondrial	12	12	12	61.7	61.7	61.7	27.285	0	113.81	4421300000	22	4.11255	4.42061	4.20448	4.19644	4.19158	4.15055	4.03112	3.98672	4.14758	4.25337	4.21076	4.28109	4.26415	4.54197	4.36772	4.51323
	Rpl10a	1.49804	0.231498	A0A3B2WBL1;Q5XJF6;P53026;A0A3B2WDD2;A0A3B2W820;A0A3B2W824;A0A3B2WCA5;D6RE43	Ribosomal protein;60S ribosomal protein L10a	7	7	7	30.6	30.6	30.6	24.744	0	25.45	1277400000	11	3.28265	2.88923	3.22667	3.38628	3.3636	3.41743	3.22505	3.46321	3.33776	3.38687	3.61576	3.4239	3.45067	3.51451	3.5001	3.5732
	Oplah	1.49711	-0.179049	Q8K010;E9Q484	5-oxoprolinase	6	6	6	7.5	7.5	7.5	137.61	0	85.661	152550000	7	-0.616594	-0.580008	-0.67049	-0.806686	-0.693401	-0.731207	-0.550798	-0.65126	-0.924822	-0.735174	-0.855667	-0.787651	-0.6625	-0.955156	-1.04973	-0.855526
	Nol3	1.49689	0.101712	Q9D1X0	Nucleolar protein 3	6	6	6	38.2	38.2	38.2	24.567	0	19.552	255780000	7	-0.0267544	-0.151163	-0.217817	-0.13381	-0.190577	-0.155853	0.00807953	-0.0928898	-0.205484	-0.199127	-0.206827	6.29425e-05	0.0482159	-0.0662327	-0.111744	-0.0917206
	Fam63b	1.49618	-0.422568	A0A1L1STF0;Q6PDI6-3;Q6PDI6	Protein FAM63B	3	3	3	9.2	9.2	9.2	65.508	0	25.261	23715000	3	-6.05172	-5.65868	-5.7036	-5.62257	-5.78908	-6.52577	-6.10513	-5.77456	-5.74439	-5.35759	-5.83783	-6.16488	-6.1935	-6.51743	-6.33193	-6.36463
	Guk1	1.49613	-0.108611	Q64520;E9Q7K1;Q64520-2;G3UYV3	Guanylate kinase	7	7	7	41.4	41.4	41.4	21.918	0	30.803	1041700000	11	1.27962	1.25843	1.18283	1.17371	1.1754	1.28356	1.22511	1.10716	1.25329	1.19978	1.08865	1.1671	1.10623	1.08843	0.995144	1.22801
	Chmp4b	1.4961	-0.0932434	Q9D8B3;Q9D7F7	Charged multivesicular body protein 4b	5	5	5	23.2	23.2	23.2	24.936	0	13.378	953690000	7	1.91063	1.744	1.80318	1.83814	1.78737	1.89563	1.85942	1.76469	1.67419	1.79704	1.81844	1.75784	1.79285	1.714	1.6511	1.76713
	Cntn1	1.49571	0.130548	P12960	Contactin-1	41	41	41	52.9	52.9	52.9	113.39	0	323.31	23824000000	103	5.8388	5.90746	5.93701	5.93605	5.79728	5.98439	5.66299	5.8397	6.06415	5.96945	5.63019	6.05634	5.86354	6.03173	6.06603	6.13592
	Hdhd3	1.49496	-0.199558	Q9CYW4	Haloacid dehalogenase-like hydrolase domain-containing protein 3	4	4	3	19.5	19.5	13.5	28.027	0.00068666	1.9757	108640000	4	-2.08438	-2.13071	-2.17542	-2.36317	-2.38756	-2.26218	-2.19556	-2.56906	-2.13966	-2.32592	-2.27584	-2.25878	-2.55293	-2.56784	-2.32819	-2.45956
	Iars2	1.49495	0.173135	Q8BIJ6;E9PWN3;E9PWN2	Isoleucine--tRNA ligase, mitochondrial	10	10	10	11.4	11.4	11.4	112.8	0	57.563	970400000	15	2.01448	2.28493	1.97719	1.96663	2.10648	1.97003	1.81903	1.83551	2.02129	2.00811	2.04666	2.17714	2.10999	2.25805	2.22162	2.36533
	Mllt4	1.49411	-0.140636	E9Q9C3;Q9QZQ1;E9PYX7;E9Q852;Q9QZQ1-2;D3YUD2;A0A668KLE6;D3Z7L2;F7C3I9	Afadin	19	19	19	16.1	16.1	16.1	207.31	0	195.09	329630000	11	-0.305904	-0.195625	-0.249983	-0.395645	-0.156889	-0.399679	-0.491306	-0.34609	-0.39945	-0.37697	-0.251074	-0.428396	-0.537165	-0.345993	-0.357689	-0.453707
	5730455P16Rik	1.49403	0.100637	J3KMQ6;Q9CYI0;B1AQG3	Protein Njmu-R1	4	4	4	9.4	9.4	9.4	44.41	0	3.6611	94177000	5	-0.125057	-0.25139	-0.242754	-0.158989	-0.218807	-0.0777512	-0.111692	-0.101271	-0.0676403	-0.084631	0.0155869	-0.160589	-0.107332	-0.0218811	-0.0831871	-0.0194473
	Rprd1b	1.49213	-0.179714	A0A0R4J195;Q9CSU0;Q9CSU0-2;Q9CSU0-3;F7DAY5;F6YB25	Regulation of nuclear pre-mRNA domain-containing protein 1B	5	5	4	28.6	28.6	24	36.812	0	66.472	297970000	7	0.547743	0.812984	0.5944	0.539171	0.6968	0.393362	0.576048	0.517086	0.482624	0.399696	0.461718	0.40539	0.368145	0.531612	0.430347	0.352987
	Ppp1r16a	1.49124	-0.458193	Q923M0	Protein phosphatase 1 regulatory subunit 16A	2	2	2	4.8	4.8	4.8	57.529	0	17.401	1552800000	1	2.97847	3.02962	2.86086	2.77223	2.87769	2.0971	3.07931	2.99808	3.11018	2.36464	2.46948	2.20458	2.70138	2.33897	2.22238	2.08839
	Hspg2	1.49099	-0.208417	B1B0C7;E9PZ16;Q05793	Basement membrane-specific heparan sulfate proteoglycan core protein;Endorepellin;LG3 peptide	9	9	9	3.6	3.6	3.6	469.02	0	11.422	179140000	9	-0.639427	-0.805067	-0.634884	-0.603666	-0.839952	-0.521065	-0.735987	-0.685869	-0.811148	-0.7152	-0.838114	-1.02414	-0.70874	-0.92308	-1.01769	-0.738491
	Rwdd1	1.4904	0.13239	Q9CQK7	RWD domain-containing protein 1	5	5	5	13.2	13.2	13.2	27.785	0	9.6951	321880000	6	0.941015	1.0049	1.03581	1.00804	1.05035	1.09895	1.15793	1.09713	1.12243	0.988029	1.24517	1.33028	1.1734	1.12371	1.14073	1.00971
	Tbc1d22b	1.4885	-0.181633	Q80VE5;A0A3Q4EHL1		6	6	6	13.5	13.5	13.5	59.127	0	18.805	50426000	2	-2.31676	-2.40936	-2.51331	-2.45925	-2.34687	-2.50981	-2.44292	-2.40984	-2.20105	-2.52286	-2.48655	-2.61969	-2.76451	-2.35421	-2.66025	-2.63897
	9030617O03Rik	1.48802	-0.36964	E9QMK9;Q8BH86-2;Q8BH86	UPF0317 protein C14orf159 homolog, mitochondrial	1	1	1	1.5	1.5	1.5	69.921	0.0046669	1.383	8062600	1	-4.45002	-4.75265	-4.49259	-4.52477	-4.74044	-4.94325	-4.76	-4.47933	-5.29748	-4.88952	-4.80433	-4.85257	-4.72329	-4.8571	-5.35533	-5.31301
	Rpn1	1.48762	0.26123	Q91YQ5;A0A0N4SUJ8	Dolichyl-diphosphooligosaccharide--protein glycosyltransferase subunit 1	14	14	14	28.6	28.6	28.6	68.527	0	81.04	1203600000	17	2.38291	1.8648	2.26965	2.29436	2.10495	2.33829	2.31618	2.29887	2.40244	2.4145	2.16584	2.35362	2.56155	2.32077	2.46869	2.64731
	Impa2	1.48738	-0.304451	Q91UZ5	Inositol monophosphatase 2	1	1	1	7.2	7.2	7.2	31.716	0	13.699	11330000	3	-3.8179	-3.85428	-3.97451	-4.12883	-4.08709	-3.78178	-3.73174	-4.33999	-3.79189	-4.20604	-3.88631	-4.30519	-3.90448	-4.60249	-4.18363	-4.23011
	Rps11	1.48725	0.304731	P62281;A0A1B0GRR3;A0A1B0GSE8	40S ribosomal protein S11	5	5	5	34.8	34.8	34.8	18.431	0	14.951	2793100000	7	3.3538	2.99709	3.1821	3.2794	3.63729	3.41412	3.06368	3.46293	3.74641	3.64409	3.82771	3.44087	3.42931	3.80961	3.75392	3.64311
	Shoc2	1.48567	-0.154993	A0A494BAG1;O88520	Leucine-rich repeat protein SHOC-2	1	1	1	7.3	7.3	7.3	41.921	0	9.548	45046000	2	-3.3509	-3.38018	-3.21281	-3.18072	-3.2338	-3.41422	-3.62346	-3.4326	-3.24586	-3.26887	-3.43672	-3.30723	-3.46139	-3.42774	-3.60353	-3.45228
	Ulk2	1.48397	-0.261005	Q9QY01	Serine/threonine-protein kinase ULK2	3	3	3	5.1	5.1	5.1	112.88	0	7.2984	8703100	1	-4.91024	-4.949	-4.54025	-4.73197	-4.79075	-5.08609	-5.60938	-5.1327	-5.29961	-4.87766	-4.80091	-5.09532	-5.25123	-5.14369	-4.86147	-5.1269
	Akap9	1.48016	0.154216	E9QQ10;Q70FJ1-3;Q70FJ1-2;Q70FJ1	A-kinase anchor protein 9	2	2	2	0.7	0.7	0.7	434.13	0	5.509	52636000	2	-1.66598	-1.43851	-1.36659	-1.45051	-1.49524	-1.45977	-1.59357	-1.53849	-1.33687	-1.32738	-1.50373	-1.2205	-1.44327	-1.40255	-1.222	-1.33777
	Rab23	1.47964	-0.300485	Q9D4I9;P35288	Ras-related protein Rab-23	2	2	2	8	8	8	26.777	0	4.7658	22083000	1	-4.36214	-4.42382	-4.28591	-4.37502	-4.77466	-4.30689	-4.68885	-5.20298	-4.87683	-4.4705	-4.96015	-4.58915	-5.02693	-4.84222	-4.47308	-4.67809
	Sptbn4	1.47414	-0.154767	Q91ZE6;E9PX29;E9PZC2		27	19	19	12.8	10.6	10.6	288.13	0	54.316	678170000	19	1.24408	1.09003	1.12227	1.15269	0.944412	1.12494	1.18609	1.0686	0.853199	0.991144	0.972639	1.05026	1.06427	0.842615	0.849073	0.985294
	Gsr	1.47395	-0.114038	P47791-2;P47791	Glutathione reductase, mitochondrial	8	8	8	21.9	21.9	21.9	51.073	0	42.38	799320000	9	1.70231	1.62747	1.67309	1.71365	1.63729	1.73849	1.85046	1.56598	1.58142	1.56871	1.71133	1.39576	1.66445	1.58043	1.59377	1.60565
	Akr1b10;Akr1b8	1.47219	0.0807	G5E895;D3Z494;S4R2G9;P45377;P21300	Aldose reductase-related protein 2	6	6	5	24.4	24.4	20.9	35.848	0	10.454	461130000	6	1.57979	1.66728	1.55485	1.63072	1.53516	1.57366	1.56766	1.63125	1.57605	1.79889	1.72499	1.67005	1.68519	1.60947	1.63121	1.75879
	Pias1	1.47097	0.250338	O88907;Q3U556;E0CZH5;A0A1L1SRS2;A0A494B929;E0CZ31;F8WHS8;G3UWE3;Q8C5D8-3;Q8C5D8-2;Q8C5D8-4;O54714-3;Q8C5D8-5;O54714-2;Q8C5D8;O54714	E3 SUMO-protein ligase PIAS1	3	3	2	5.1	5.1	3.8	71.617	0	2.8703	34375000	2	-0.385881	0.0653973	-0.219883	-0.116234	-0.108114	0.120888	-0.200008	-0.222092	0.0681286	0.246582	0.103146	0.0861435	-0.0199203	0.185089	0.117233	0.346621
	Crk	1.47083	-0.0644126	Q64010;Q5ND50;Q64010-2;F7D232;Q3TQV3	Adapter molecule crk	12	12	2	58.6	58.6	8.6	33.814	0	90.048	2284400000	19	3.00117	2.9909	2.93308	2.97954	3.04193	3.03175	3.03634	2.94437	2.93017	2.93456	2.95207	2.97879	2.97047	2.88799	2.87852	2.94414
	Galc	1.46988	-0.260429	A0A1Y7VM63;P54818	Galactocerebrosidase	1	1	1	3.9	3.9	3.9	55.717	0	8.6242	28940000	1	-2.50883	-2.84673	-2.7503	-2.67341	-2.90459	-2.54505	-2.68452	-2.62003	-2.80961	-2.95501	-2.71246	-3.0725	-2.73371	-3.20655	-2.97477	-2.83871
	Ago2	1.46983	-0.176142	Q8CJG0;A3KFX6	Protein argonaute-2	5	2	1	7.2	3.3	1.3	97.303	0	16.415	140280000	2	-1.28802	-1.24118	-1.44138	-1.21818	-1.4904	-1.45279	-1.37906	-1.56264	-1.49582	-1.52921	-1.51483	-1.44772	-1.40589	-1.6319	-1.66204	-1.50979
	Isyna1	1.46953	-0.269029	Q9JHU9	Inositol-3-phosphate synthase 1	2	2	2	4.3	4.3	4.3	60.931	0.0013538	1.8493	75207000	2	-1.61691	-1.57027	-1.43009	-1.43586	-1.77184	-1.42954	-1.23898	-1.70255	-1.77102	-1.75144	-1.61646	-2.04343	-1.55897	-1.88844	-1.9617	-1.60469
	Srp19	1.46886	-0.141722	Q9D104;G5E8T3;Q9D7A6;D6RHP8	Signal recognition particle 19 kDa protein	4	4	4	49.3	49.3	49.3	16.094	0	20.162	181010000	4	-0.646666	-0.701826	-0.650919	-0.716173	-0.457169	-0.706333	-0.769085	-0.639709	-0.658438	-0.607456	-0.683796	-0.752256	-0.914654	-0.702797	-0.845137	-0.726337
	H2-Ke6;Hsd17b8	1.4684	-0.23851	G3UX44;P50171;P50171-2	Estradiol 17-beta-dehydrogenase 8	1	1	1	5.6	5.6	5.6	23.985	0.0052698	1.3373	66728000	1	-3.63744	-3.18008	-3.42536	-3.43132	-3.53606	-3.76519	-3.70854	-3.54077	-3.64066	-3.6424	-3.65363	-3.63184	-3.69572	-3.75412	-3.81799	-3.77243
	Fbxo41	1.46652	-0.197837	Q6NS60	F-box only protein 41	10	10	10	21.4	21.4	21.4	94.33	0	44.239	428790000	7	-0.797359	-0.596828	-0.722832	-0.797037	-0.597466	-0.911131	-1.03016	-0.85014	-0.847429	-0.861364	-0.763903	-0.694017	-0.957115	-0.963789	-1.03589	-1.02391
	Nubp2	1.46434	0.134225	A0A3Q4L2S1;Q9R061;A0A3Q4EH93;A0A3Q4EGA7;A0A3Q4EC31;A0A3Q4EIH1;A0A3Q4EGU9	Cytosolic Fe-S cluster assembly factor NUBP2	3	3	3	16.7	16.7	16.7	26.861	0	12.741	116540000	3	-0.89324	-0.936911	-1.18717	-1.04065	-0.983452	-0.996225	-0.925781	-0.828703	-0.870634	-0.879423	-0.80488	-0.856186	-0.772898	-0.930479	-0.94516	-0.855526
	Prl3b1	1.46289	0.164906	P09586	Prolactin-3B1	1	1	1	4.1	4.1	4.1	25.159	0.0042799	1.4436	122700000	2	0.0780926	0.0194988	0.0660782	0.0978756	0.222757	0.2498	-0.00453568	0.342573	0.309788	0.318428	0.487604	0.16354	0.132641	0.380554	0.383566	0.37598
	Cys1	1.46194	-0.370237	A0A0R4J216;G3UZZ7;Q8R4T1	Cystin-1	2	2	2	18.6	18.6	18.6	15.565	0	13.175	11306000	1	-5.37582	-4.9515	-4.86382	-5.18977	-4.89739	-5.52319	-5.84944	-5.48361	-5.1153	-5.01395	-6.05612	-5.46534	-5.61197	-5.27706	-5.36891	-5.79583
	Eif3f	1.46022	0.0799713	Q9DCH4	Eukaryotic translation initiation factor 3 subunit F	10	10	10	29.9	29.9	29.9	37.984	0	32.815	1305200000	12	2.33332	2.23421	2.31153	2.22111	2.32648	2.25469	2.28249	2.30487	2.31302	2.29473	2.51443	2.2936	2.30889	2.39223	2.42976	2.37649
	Srp14	1.45973	-0.201595	A2AUM6;P16254	Signal recognition particle 14 kDa protein;Signal recognition particle 14 kDa protein, N-terminally processed	3	3	3	27.8	27.8	27.8	11.234	0	74.657	141690000	3	-1.18874	-1.31198	-1.58113	-1.43871	-1.3085	-1.58572	-1.5252	-1.33544	-1.44329	-1.42358	-1.60058	-1.68417	-1.67858	-1.52384	-1.64043	-1.49327
	Bag1	1.45884	-0.306092	F6TCF9;Q60739-2;Q60739	BAG family molecular chaperone regulator 1	1	1	1	5.1	5.1	5.1	39.696	0	8.5276	6005700	1	-4.27659	-4.69567	-4.7768	-4.53615	-4.69436	-4.38598	-4.84801	-4.57201	-4.96053	-4.65472	-4.42715	-4.89805	-4.84435	-5.16389	-4.85915	-4.56965
	Dpy30	1.45783	0.157946	Q99LT0	Protein dpy-30 homolog	2	2	2	16.2	16.2	16.2	11.213	0.00046948	2.2179	385240000	2	-0.781836	-0.83606	-1.02722	-0.981688	-0.899176	-0.795761	-0.732803	-0.958136	-0.852194	-0.785536	-0.815498	-0.786146	-0.571209	-0.854307	-0.669603	-0.763788
	Rap2a	1.45779	0.206682	Q80ZJ1	Ras-related protein Rap-2a	6	6	2	43.7	43.7	14.8	20.642	0	38.52	1003100000	12	2.4531	2.24835	2.52116	2.58583	2.61172	2.47282	2.48997	2.66034	2.70923	2.52983	2.21912	2.89839	2.77414	2.54466	2.64646	2.58057
	Bod1l	1.4575	-0.118438	E9Q6J5-2;E9Q6J5;E9Q6J5-3		4	4	4	1.6	1.6	1.6	322.3	0	11.157	18733000	2	-3.99088	-3.98886	-4.0272	-4.12161	-4.13428	-3.93731	-3.9986	-4.24892	-3.93766	-4.03981	-4.18341	-4.08811	-4.15512	-4.22163	-4.23616	-4.05794
	Ikbkb	1.45709	-0.127015	A0A0R4J0T4;Q5D0E0;O88351	Inhibitor of nuclear factor kappa-B kinase subunit beta	1	1	1	1.5	1.5	1.5	84.387	0.001572	1.8019	17257000	1	-2.51375	-2.5284	-2.50553	-2.70824	-2.50998	-2.60753	-2.62846	-2.60299	-2.44199	-2.53123	-2.71802	-2.57053	-2.71679	-2.77687	-2.75797	-2.6241
	Dnph1	1.45681	-0.165694	Q80VJ3	2-deoxynucleoside 5-phosphate N-hydrolase 1	2	2	2	16.2	16.2	16.2	18.977	0	15.599	21213000	3	-3.12212	-3.16993	-2.96496	-3.09902	-3.10482	-3.13568	-2.9852	-3.27596	-3.08758	-3.41677	-3.15261	-3.46679	-3.2524	-3.07149	-3.21166	-3.32324
	Drg2	1.4562	0.0983504	Q9QXB9	Developmentally-regulated GTP-binding protein 2	7	7	7	21.7	21.7	21.7	40.718	0	66.736	559680000	11	1.36592	1.23152	1.37236	1.39804	1.36569	1.45087	1.41887	1.44093	1.36907	1.39507	1.54424	1.47718	1.52162	1.37364	1.45326	1.48639
	Gba2	1.4561	-0.105627	Q69ZF3;B1AWI3	Non-lysosomal glucosylceramidase	6	6	5	9.6	9.6	7.8	103.29	0	30.118	86507000	4	-2.23099	-2.34378	-2.18713	-2.15514	-2.31086	-2.22883	-2.25643	-2.29835	-2.45156	-2.43716	-2.37648	-2.44032	-2.29055	-2.33455	-2.39482	-2.28183
	Denr	1.45493	0.186127	E9Q0G1;Q9CQJ6	Density-regulated protein	4	4	4	34.6	34.6	34.6	20.396	0	6.7737	320610000	4	0.613171	0.432562	0.580509	0.554535	0.578461	0.822737	0.652338	0.753311	0.667757	0.689455	0.835102	0.776611	0.832485	0.650965	0.697737	0.957813
	Usp35	1.45433	-0.383327	M0QWN7	Ubiquitin carboxyl-terminal hydrolase	2	2	2	3.5	3.5	3.5	112.45	0	10.833	4425700	1	-5.25159	-5.21402	-5.32726	-5.43902	-5.08958	-5.14929	-5.45981	-6.1331	-5.7641	-5.9564	-6.31728	-5.11549	-5.46843	-6.03548	-5.66385	-5.859
	Ube2d1	1.45428	-0.127143	P61080	Ubiquitin-conjugating enzyme E2 D1	2	1	1	19.7	7.5	7.5	16.602	0	14.313	57779000	1	-1.78668	-1.88187	-1.89859	-1.97665	-1.99984	-1.85029	-1.82616	-2.1227	-2.07269	-1.79712	-1.92595	-2.17809	-1.94402	-1.97199	-2.02999	-2.00656
	Ctsz	1.45294	-0.446156	Q9WUU7	Cathepsin Z	1	1	1	3.9	3.9	3.9	33.996	0	4.6658	56707000	1	-4.37231	-5.13694	-5.27494	-4.9265	-5.05912	-4.94794	-4.79267	-5.52971	-5.35946	-5.09508	-5.55357	-5.51536	-4.96277	-5.31249	-5.51192	-5.69303
	Rdh14	1.45271	-0.114334	Q9ERI6	Retinol dehydrogenase 14	4	4	4	18.3	18.3	18.3	36.365	0	11.041	180680000	5	0.332664	0.311625	0.319353	0.38175	0.36816	0.252769	0.338242	0.209917	0.227058	0.294802	0.138779	0.380659	0.214794	0.164703	0.199696	0.107079
	Ccdc97	1.45218	0.322025	Q9DBT3;A0A0U1RP69	Coiled-coil domain-containing protein 97	3	3	3	10.3	10.3	10.3	38.724	0	22.629	0	1	-5.96474	-6.18996	-5.99412	-6.29444	-6.64258	-6.41554	-6.32614	-6.4233	-6.51038	-6.73315	-6.06735	-5.80542	-6.12765	-6.0042	-5.78319	-5.92057
	Clpx	1.45105	-0.429474	Q6P8N8;Q9JHS4	ATP-dependent Clp protease ATP-binding subunit clpX-like, mitochondrial	1	1	1	1.3	1.3	1.3	67.335	0	3.2542	14507000	1	-4.77928	-4.58914	-4.74853	-5.10755	-4.21748	-4.90853	-5.11144	-4.80493	-4.68225	-4.53294	-5.0875	-5.21522	-5.15954	-5.06505	-4.79995	-5.53304
	Ubap2	1.45052	-0.127773	A2AMY5;Q91VX2;A2AMY7	Ubiquitin-associated protein 2	5	5	5	7.4	7.4	7.4	117.83	0	28.277	127500000	4	-0.807972	-0.684799	-0.726479	-0.800741	-0.581711	-0.666321	-0.68014	-0.702326	-0.747313	-0.615261	-0.791134	-0.946762	-0.863924	-0.876074	-0.7379	-0.770889
	Wdr54	1.44991	-0.167719	Q9R0D8	WD repeat-containing protein 54	3	3	3	18.9	18.9	18.9	35.612	0	22.283	195260000	5	-0.938885	-0.978014	-0.909695	-0.994719	-1.04513	-1.06062	-0.91588	-0.994541	-1.15251	-1.11465	-1.23139	-0.947363	-1.09097	-1.18459	-1.37165	-1.18323
	Ank3	1.44884	-0.190021	A0A087WNU5;A0A087WRU2;S4R162		25	11	10	11.9	6.1	5.9	315.42	0	68.656	99573000	7	-1.17468	-1.43265	-1.18881	-1.25139	-1.28541	-1.32654	-1.17826	-1.33407	-1.50378	-1.41995	-1.27739	-1.46199	-1.20594	-1.56938	-1.48502	-1.61069
	Ankrd34a	1.44866	-0.191052	B2RW11		8	8	8	34.3	34.3	34.3	52.45	0	86.297	19379000	1	-3.82835	-3.87803	-3.82856	-4.15005	-4.10522	-4.03005	-3.76033	-3.81838	-4.00456	-4.07432	-3.87122	-4.23344	-4.15512	-4.06885	-4.2964	-4.05167
	Cct7	1.44792	0.144341	P80313;A0A0N4SV00;A0A0N4SV22;A0A0N4SUI8	T-complex protein 1 subunit eta	27	27	27	58.5	58.5	58.5	59.652	0	323.31	9098300000	53	5.53526	5.33541	5.49751	5.50563	5.54195	5.6452	5.61356	5.61561	5.52347	5.60799	5.79064	5.50168	5.69321	5.6442	5.69903	5.73439
		1.44756	-0.1832	Q9D735	Uncharacterized protein C19orf43 homolog	3	3	3	28.3	28.3	28.3	18.376	0	3.245	96393000	3	-1.29675	-1.00274	-1.22571	-1.24981	-1.11848	-1.3965	-1.35998	-1.3351	-1.23629	-1.43786	-1.36812	-1.4232	-1.49184	-1.36668	-1.2412	-1.46807
	Ethe1	1.44586	-0.24455	Q9DCM0	Persulfide dioxygenase ETHE1, mitochondrial	2	2	2	11	11	11	27.738	0.00024486	2.782	227280000	2	-0.869759	-0.564598	-0.815899	-0.795876	-0.96722	-0.590488	-0.953678	-1.15316	-0.827261	-0.68301	-0.884045	-0.965508	-1.31367	-0.909803	-0.939213	-0.931095
	Psmd11	1.44566	0.0559421	Q8BG32;G3UWW7;G3UYH2;G3UZ33;G3UXL5;G3UZ28;G3UYL8;G3UX15;G3UYI4;G3UYL3;G3UX67;G3UWV7	26S proteasome non-ATPase regulatory subunit 11	17	17	17	43.6	43.6	43.6	47.436	0	60.691	2802900000	22	3.84785	3.81192	3.8112	3.84155	3.83026	3.91115	3.87255	3.85353	3.83614	3.86521	3.99291	3.88334	3.90285	3.88771	3.85744	3.95998
	Dnm1	1.44488	0.171932	P39053-4;P39053	Dynamin-1	79	3	0	71.6	4.2	0	97.423	0	40.353	2753900000	17	2.37441	2.60909	2.41943	2.3875	2.69512	2.37212	2.30279	2.55491	2.65838	2.55306	2.73333	2.75376	2.55441	2.64458	2.67262	2.61568
	Ablim3	1.44441	-0.379096	Q69ZX8	Actin-binding LIM protein 3	7	6	6	11.9	10.9	10.9	77.63	0	55.67	45441000	2	-4.74804	-4.28586	-5.02467	-4.79531	-4.5789	-4.72739	-4.88218	-4.56256	-4.84007	-4.86415	-4.96985	-5.06752	-5.45741	-4.85517	-4.80531	-5.17688
	Nipsnap1	1.44345	-0.193256	O55125;Q5SVG6	Protein NipSnap homolog 1	7	7	7	35.6	35.6	35.6	33.363	0	107.92	2312600000	12	2.69665	3.03933	2.69247	2.78509	2.96949	2.62422	2.5961	2.70042	2.65294	2.78275	2.60795	2.68476	2.57105	2.64491	2.58081	2.55824
	Commd8	1.44304	-0.38423	A0A0G2JEX2;Q9CZG3	COMM domain-containing protein 8	1	1	1	21.5	21.5	21.5	12.178	0	16.69	10756000	1	-4.22882	-4.58308	-4.74338	-4.79528	-4.99697	-4.21269	-4.85327	-5.05458	-5.30478	-4.43542	-4.89417	-5.09302	-4.78597	-4.85578	-5.14507	-5.00815
	Akt1	1.44063	0.186154	D3Z783;P31750	RAC-alpha serine/threonine-protein kinase	4	3	3	10.8	8.5	8.5	50.98	0	13.587	81814000	3	-0.162666	-0.0620213	-0.268881	-0.169279	-0.213816	0.13133	-0.156702	-0.136036	0.00907135	0.113966	0.0735989	0.00460625	-0.00166893	0.0736141	0.00326729	0.229843
	Ppip5k1	1.43824	-0.16296	A2ARP1-3;A2ARP1-2;A2ARP1;A2ARP1-7;F6RMX0;F6Q5C6;F6VID9;A2ARP1-6	Inositol hexakisphosphate and diphosphoinositol-pentakisphosphate kinase 1	6	6	4	7.6	7.6	6.1	157.55	0	14.989	68062000	3	-1.96514	-2.03416	-2.08359	-1.89225	-2.03855	-1.80553	-2.20144	-2.08385	-1.92433	-1.90928	-1.94698	-2.25348	-2.24661	-2.02915	-2.1245	-2.0104
	Bclaf1	1.43824	0.175083	F8WI22;Q8K019-2;Q8K019;A0A087WQA0;Q8K019-3;A0A087WRN1	Bcl-2-associated transcription factor 1	23	23	23	18.9	18.9	18.9	100.28	0	142.5	246390000	6	-0.154823	0.15889	0.203943	-0.0326023	0.00248146	0.0475979	0.122652	-0.107346	-0.411072	-0.0840607	0.372972	0.167263	0.130777	0.248657	0.369982	0.146643
	Rgs3	1.43371	-0.323064	Q542M0;Q9DC04-1;Q9DC04-2;Q9DC04-4;Q9DC04	Regulator of G-protein signaling 3	1	1	1	5.7	5.7	5.7	22.501	0.0054416	1.2837	20257000	1	-4.20458	-4.42878	-4.33552	-4.34603	-4.58697	-4.14784	-4.28926	-4.60392	-4.4245	-4.33616	-4.55492	-5.00606	-4.53803	-4.53939	-4.89457	-4.34538
	Gm21876	1.43279	-0.216553	F6XK35		1	1	1	7.4	7.4	7.4	10.982	0.0042671	1.4188	308320000	1	-0.88332	-0.820673	-0.531591	-0.793447	-0.64076	-0.864891	-1.10064	-1.04275	-0.780775	-0.678988	-0.822409	-0.718323	-1.13891	-1.0076	-0.996092	-1.00074
	Ncl	1.43262	0.0930032	P09405	Nucleolin	23	23	23	38.2	38.2	38.2	76.722	0	168.76	10860000000	42	5.2039	5.29617	5.18398	5.18999	5.27924	5.22093	5.3516	5.18579	5.20474	5.14865	5.3926	5.22531	5.24981	5.38545	5.37688	5.37274
	Synj1	1.43241	0.140131	E9Q7S0;F7BQW7;D3Z656;Q8CHC4;D3Z1M7;F6VSS8;A0A338P6C7;A0A338P6V7	Synaptojanin-1	45	45	42	40.2	40.2	35.7	144.59	0	323.31	9615900000	59	5.39497	5.28848	5.33023	5.34565	5.49944	5.32412	5.37331	5.55257	5.39003	5.32692	5.52324	5.65676	5.59455	5.43808	5.43474	5.39559
	Tpm3	1.43052	-0.104632	D3Z6I8		32	3	2	73.7	12.6	6.1	28.723	0	6.3551	437430000	3	-1.10702	-0.985161	-1.04157	-1.04453	-1.02368	-1.04695	-1.06858	-1.0666	-1.26266	-1.13382	-1.20161	-1.18476	-1.20851	-1.23108	-1.11339	-0.992874
	Sephs2	1.42945	-0.229281	P97364	Selenide, water dikinase 2	1	1	1	4.6	4.6	4.6	47.833	0.0054155	1.2576	33402000	1	-4.45524	-4.40094	-4.38891	-4.64843	-4.72657	-4.7023	-4.47778	-4.74196	-4.6063	-4.74777	-4.61339	-4.96964	-4.54991	-4.85096	-4.79595	-4.74859
	Otud7a	1.42796	-0.24513	Q8R554;H3BKW8	OTU domain-containing protein 7A	4	4	3	5.1	5.1	4	100.8	0	6.9464	25119000	2	-3.43378	-3.75499	-3.59486	-3.33808	-3.70336	-3.58999	-3.44545	-3.60478	-4.02339	-3.71941	-3.72766	-3.5999	-3.79684	-3.71665	-3.90115	-4.05699
	Pfdn6	1.42795	-0.146937	G3UYF9;Q03958;A0A3Q4EBT3;REV__Q61087	Prefoldin subunit 6	3	3	3	32.7	32.7	32.7	11.409	0	31.96	540820000	3	0.22146	0.0714645	0.075489	0.0853748	0.00268173	-0.0537682	0.0401936	-0.00362206	0.169563	0.106575	0.00767326	-0.137846	0.0800915	-0.207401	-0.0813942	-0.0525513
	Uso1	1.4274	0.0534751	Q9Z1Z0;Q9Z1Z0-2;Q9Z1Z0-4;Q9Z1Z0-3;A0A0J9YUG0	General vesicular transport factor p115	18	18	18	22.6	22.6	22.6	106.98	0	45.701	1801000000	20	2.94661	2.88827	2.90234	2.84244	2.95831	2.90665	2.91702	3.00541	2.98866	2.92586	2.9956	2.98896	2.98858	2.9415	2.92756	2.95796
	D6Wsu163e	1.42673	-0.226284	Q91YN0;A0A0J9YVA4	Protein C12orf4 homolog	2	2	2	5.3	5.3	5.3	63.643	0.00069332	2.0679	12788000	2	-3.77731	-3.71102	-3.78154	-3.69258	-3.69351	-3.85767	-4.03557	-3.58313	-3.87335	-4.17406	-3.83743	-3.67109	-4.11322	-3.91302	-4.2471	-3.94837
	Man2c1	1.42637	-0.0821552	E9PZ88;F8WIE1;Q91W89;E9PYM7;F6TFL1	Alpha-mannosidase;Alpha-mannosidase 2C1	4	4	4	7	7	7	104.68	0	7.7935	126310000	4	-0.402826	-0.476887	-0.503292	-0.434654	-0.552576	-0.493603	-0.459997	-0.456516	-0.469179	-0.404943	-0.592567	-0.495184	-0.626738	-0.577776	-0.597132	-0.500479
	Timm9	1.42384	-0.130373	Q9WV98;A0A1Y7VIZ6;A0A1Y7VL11	Mitochondrial import inner membrane translocase subunit Tim9	5	5	5	65.2	65.2	65.2	10.344	0	7.4697	1567000000	5	1.33396	1.51575	1.35712	1.32522	1.55711	1.38129	1.28474	1.34542	1.37351	1.46875	1.27782	1.31127	1.32697	1.3587	1.21814	1.19177
	Psph	1.42024	0.329522	Q99LS3;D3Z4T3;A0A0J9YVH9;D3Z666	Phosphoserine phosphatase	4	4	4	28	28	28	25.096	0	3.3158	212870000	3	1.08933	1.22161	0.990322	1.01699	1.18127	0.702951	1.31099	1.34625	1.03267	0.803135	1.09493	1.68575	1.61387	1.18184	1.12679	1.20809
	Tomm20	1.41615	-0.269129	Q9DCC8;A0A1D5RLZ6	Mitochondrial import receptor subunit TOM20 homolog	2	2	2	13.8	13.8	13.8	16.284	0	5.0403	72832000	1	-4.07785	-4.18746	-3.83807	-4.27002	-4.09498	-3.95668	-4.18209	-4.21536	-3.85323	-4.36835	-4.36893	-4.49736	-4.45351	-4.53023	-4.08449	-4.13426
	Gm20390;Nme2	1.41472	0.113523	E9PZF0;Q01768;Q5NC79	Nucleoside diphosphate kinase;Nucleoside diphosphate kinase B	13	13	5	65.2	65.2	16.1	30.2	0	207.75	27210000000	54	6.6602	6.59602	6.71401	6.72539	6.64721	6.84455	6.83236	6.73148	6.58312	6.79107	6.83542	6.76773	6.88269	6.75608	6.76786	6.88273
	Wbp11	1.41319	-0.0728962	Q923D5	WW domain-binding protein 11	4	4	4	7	7	7	69.874	0	9.9885	132210000	4	-0.908794	-0.931566	-0.927748	-1.02114	-0.901054	-0.82472	-0.88681	-0.859816	-0.885246	-1.13861	-0.888786	-0.982897	-0.97718	-0.969526	-1.00134	-1.02939
	Afg3l2	1.40925	-0.179931	Q8JZQ2	AFG3-like protein 2	3	2	2	4.2	3.2	3.2	89.518	0	8.0436	23510000	3	-1.02339	-1.2071	-1.12955	-1.09796	-1.43655	-1.22597	-1.14255	-1.1181	-1.06567	-1.09291	-1.51611	-1.30029	-1.49191	-1.4201	-1.26108	-1.36004
	Tra2b	1.40917	-0.186652	F8WJG3;P62996	Transformer-2 protein homolog beta	8	8	6	54.8	54.8	44.1	21.935	0	50.725	1495600000	11	2.22029	2.27228	2.07849	1.91609	2.16161	1.90793	1.98781	1.99583	2.07922	1.85443	2.06654	1.96273	1.83306	2.00414	1.92208	1.80864
	Lsm2	1.40906	-0.0875081	O35900;O35901	U6 snRNA-associated Sm-like protein LSm2	3	3	3	29.5	29.5	29.5	10.834	0	42.655	255450000	5	0.254803	0.350122	0.196257	0.294876	0.332306	0.151388	0.223013	0.153387	0.0670948	0.0801945	0.148453	0.188534	0.141243	0.177198	0.173731	0.198214
	Atpaf1	1.40875	-0.307099	V9GX21;H3BLL2;Q811I0;H3BK16	ATP synthase mitochondrial F1 complex assembly factor 1	2	1	1	10.3	3.7	3.7	30.974	0.0028434	1.5936	98113000	1	-3.02625	-3.21322	-3.56519	-3.21228	-3.20066	-2.79365	-3.21619	-3.24777	-3.43524	-3.12758	-3.25416	-3.55276	-3.59628	-3.47973	-3.50396	-3.24547
	Rps16	1.40875	0.259095	P14131	40S ribosomal protein S16	8	8	8	47.3	47.3	47.3	16.445	0	11.013	1597900000	12	3.2157	3.19749	3.30882	3.26378	3.53915	3.45598	3.0178	3.51652	3.60035	3.68822	3.73958	3.38122	3.32933	3.79409	3.73439	3.70721
	Prune2	1.40866	-0.221976	Q52KR3-6;Q52KR3;Q52KR3-4;Q52KR3-3;Q52KR3-2	Protein prune homolog 2	2	2	2	0.7	0.7	0.7	334.7	0.0015713	1.8011	55088000	1	-3.79862	-3.47327	-3.49518	-3.92707	-3.716	-3.7003	-3.68686	-3.74867	-3.58527	-3.67752	-3.82425	-3.94242	-3.73256	-3.89076	-3.91395	-4.05556
	Ubxn6	1.40848	-0.126342	Q99PL6;Q99PL6-2;B8JJA4	UBX domain-containing protein 6	8	7	7	20.8	19.5	19.5	49.795	0	25.328	474580000	7	1.46471	1.40814	1.31851	1.43063	1.3713	1.28634	1.35893	1.45652	1.23085	1.27827	1.20145	1.37937	1.30971	1.23741	1.09605	1.24545
	Rps14	1.40841	0.171565	P62264;D3YVF4;D3Z7I1	40S ribosomal protein S14	4	4	4	38.4	38.4	38.4	16.273	0	25.159	2031500000	9	1.89412	1.82857	1.80812	1.81863	1.96448	2.03515	1.78606	2.02476	2.04537	2.10901	2.17449	1.91866	1.89895	2.133	2.16336	2.20142
	Mcat	1.40685	-0.119048	A0A2R8W722;Q8R3F5	Malonyl-CoA-acyl carrier protein transacylase, mitochondrial	1	1	1	17.2	17.2	17.2	12.898	0.0096482	1.0549	48225000	1	-2.40017	-2.14655	-2.29688	-2.15357	-2.29076	-2.28214	-2.57192	-2.47169	-2.33106	-2.21198	-2.33265	-2.28993	-2.37742	-2.43732	-2.42251	-2.37644
	Son	1.40682	-0.190915	H9KV01;H9KV15;H9KV00;Q9QX47-2;Q9QX47-4;Q9QX47-3;Q9QX47;H9KV02	Protein SON	2	2	2	1.2	1.2	1.2	252.18	0	6.2027	50090000	3	-2.39967	-2.2274	-2.40098	-2.45364	-2.25902	-2.6174	-2.50384	-2.35046	-2.39685	-2.76146	-2.48021	-2.70081	-2.69773	-2.43691	-2.50552	-2.5787
	Ccdc115	1.40283	-0.168451	Q8VE99	Coiled-coil domain-containing protein 115	2	2	2	22.8	22.8	22.8	19.742	0	7.7682	18642000	1	-3.76347	-3.76756	-3.69367	-3.78548	-3.8692	-3.89002	-4.05484	-4.01985	-4.07796	-3.9571	-3.72042	-4.13706	-4.09229	-3.92396	-3.90499	-3.75844
	Sf3a3	1.40158	-0.116067	Q9D554	Splicing factor 3A subunit 3	6	6	6	16	16	16	58.841	0	14.152	467170000	7	1.28353	1.32158	1.22582	1.24386	1.38848	1.15306	1.42156	1.26274	1.24385	1.15926	1.26709	1.23114	1.13667	1.18623	1.18441	1.02815
	Pde6d	1.39985	-0.345446	M0QWG6;O55057	Retinal rod rhodopsin-sensitive cGMP 3,5-cyclic phosphodiesterase subunit delta	1	1	1	9.7	9.7	9.7	14.346	0	4.5908	13516000	1	-4.91712	-5.56713	-5.42509	-5.29968	-5.53938	-5.56976	-5.6106	-5.75177	-5.34631	-4.95251	-5.74101	-6.04463	-5.47565	-5.70763	-5.82632	-5.60481
	Vps13c	1.39703	-0.190564	Q8BX70-2;Q8BX70-3;Q8BX70;A0A1L1SUY8	Vacuolar protein sorting-associated protein 13C	8	8	8	4.4	4.4	4.4	405.82	0	67.479	94299000	5	-0.930439	-0.868332	-0.906723	-1.05095	-0.851774	-1.19453	-1.13357	-0.9764	-1.17156	-1.12336	-1.13243	-0.967213	-1.17727	-1.16442	-1.14455	-1.33499
	Hmgn5	1.39484	-0.285586	Q9JL35	High mobility group nucleosome-binding domain-containing protein 5	1	1	1	2.5	2.5	2.5	45.343	0.0042817	1.4462	0	1	-3.66355	-3.81185	-3.96136	-4.10854	-3.4095	-4.02508	-3.6621	-4.22336	-3.96133	-4.067	-4.07751	-4.08694	-4.12709	-4.18614	-4.13439	-4.04326
	Usp9x	1.39273	-0.0382839	Q4FE56;P70398;G3UZS3;E9PWA9;F8VPU6;G3UY52;REV__P51432	Ubiquitin carboxyl-terminal hydrolase;Probable ubiquitin carboxyl-terminal hydrolase FAF-X	32	32	31	18.7	18.7	18.5	290.21	0	297.52	1967500000	41	2.85938	2.8882	2.90022	2.83478	2.90689	2.92233	2.82054	2.81876	2.8427	2.8046	2.93271	2.85399	2.85421	2.84682	2.82001	2.86006
	Zbtb7a	1.39218	-0.27022	O88939;D3Z4C3;O88939-2;D3YZI8;D3YVF8	Zinc finger and BTB domain-containing protein 7A	3	3	3	9.7	9.7	9.7	60.28	0	4.671	6155700	1	-5.45367	-5.4595	-5.3107	-5.69159	-5.63006	-5.12758	-5.19662	-5.39985	-5.94333	-5.63911	-5.71272	-5.64776	-5.80272	-5.91608	-5.49844	-5.7137
	Agrn	1.39195	-0.119859	Z4YK85;M0QWP1;A2ASQ1-3;A2ASQ1-2;A2ASQ1;Z4YJS5	Agrin;Agrin N-terminal 110 kDa subunit;Agrin C-terminal 110 kDa subunit;Agrin C-terminal 90 kDa fragment;Agrin C-terminal 22 kDa fragment	4	4	4	2.2	2.2	2.2	204.95	0	5.3014	160870000	4	-1.472	-1.52238	-1.5018	-1.62673	-1.73746	-1.63416	-1.7885	-1.73198	-1.75616	-1.61994	-1.75327	-1.67083	-1.74107	-1.65985	-1.66576	-1.7739
	Arhgap33	1.39138	0.19784	A0A140LHW2;Q80YF9	Rho GTPase-activating protein 33	5	5	5	5.8	5.8	5.8	137.15	0	15.414	22380000	1	-5.35558	-5.35645	-5.25362	-5.40679	-5.25448	-5.30583	-4.66078	-4.82563	-4.90674	-4.81705	-4.8063	-4.79465	-5.25762	-5.16399	-5.13539	-5.26977
	Rbm22	1.39106	-0.297974	Q8BHS3	Pre-mRNA-splicing factor RBM22	1	1	1	2.1	2.1	2.1	46.895	0	2.8748	25198000	1	-2.67858	-2.37806	-2.72131	-2.62581	-2.47964	-3.12809	-2.93868	-2.84547	-2.88227	-3.04766	-2.86898	-3.10249	-2.92678	-2.81418	-3.01811	-2.97122
	Rfc2	1.38822	-0.305922	Q9WUK4	Replication factor C subunit 2	1	1	1	4.9	4.9	4.9	38.724	0.00047562	2.3908	8681300	1	-4.22841	-4.4929	-4.67534	-4.4208	-4.51333	-5.01193	-4.62137	-4.28683	-5.31083	-4.93628	-4.88956	-4.76022	-4.96977	-4.77857	-4.99839	-4.80825
	Tecr	1.38735	0.302125	A0A5F8MQC8;Q3TAN8;A0A5F8MPU6		6	6	0	13.7	13.7	0	39.688	0	17.357	687660000	6	1.22911	0.543575	0.965765	1.07928	0.788244	1.04104	1.23634	1.10576	1.03033	1.11884	0.941784	1.13734	1.47031	1.07702	1.19921	1.3326
	Cd200	1.38711	0.17357	E9PZI9;Q05D16;E9QMY1;Q80VX2;O54901	OX-2 membrane glycoprotein	4	4	4	26.4	26.4	26.4	14.307	0	25.535	765780000	7	2.24163	1.90965	2.18311	2.21509	2.0381	2.28151	2.15452	2.23432	2.43914	2.25716	2.17447	2.27479	2.24966	2.25734	2.36253	2.44777
	Bag5	1.38666	-0.102067	Q8CI32	BAG family molecular chaperone regulator 5	7	7	7	25.3	25.3	25.3	50.942	0	33	301510000	8	0.562874	0.627754	0.640165	0.621655	0.531176	0.567139	0.649576	0.519297	0.430285	0.440096	0.463474	0.635395	0.530701	0.444876	0.404016	0.433647
	Chm	1.3859	0.0660845	A2AD03;Q9QXG2;Q3UR39;A0A0R4J1A1;Q9QZD5	Rab proteins geranylgeranyltransferase component A 1	6	6	5	14.8	14.8	10.6	73.663	0	20.15	261350000	6	-0.256964	-0.300928	-0.331148	-0.236912	-0.264833	-0.223408	-0.326111	-0.299444	-0.146502	-0.246511	-0.322943	-0.244871	-0.209221	-0.191095	-0.24861	-0.120941
	Tra2a	1.38502	-0.214615	A0A0N4SVC2;E9QP00;Q6PFR5	Transformer-2 protein homolog alpha	4	2	2	22.5	15.4	15.4	32.259	0	29.447	182390000	2	-2.13963	-2.11659	-2.36813	-2.56333	-2.21231	-2.48821	-2.51517	-2.23569	-2.41696	-2.24106	-2.42114	-2.54023	-2.64976	-2.47395	-2.53493	-2.44769
	Uba1	1.38472	0.0494583	Q02053;P31254	Ubiquitin-like modifier-activating enzyme 1	48	48	48	66.6	66.6	66.6	117.81	0	323.31	45648000000	145	6.86046	6.83173	6.80011	6.86112	6.90234	6.87093	6.91015	6.87582	6.83967	6.79058	6.90846	6.93183	6.94649	6.88704	6.86786	6.88631
	Nipsnap3b	1.38395	-0.170792	B1AWZ5;Q9CQE1	Protein NipSnap homolog 3B	2	2	2	16.2	16.2	16.2	22.887	0	3.635	200310000	3	-0.916155	-0.652979	-0.911499	-0.818008	-0.944956	-0.947693	-1.02133	-1.01873	-0.715462	-0.986031	-1.01295	-1.02757	-1.0405	-1.05989	-1.19996	-0.852118
	Fkbp3	1.38363	0.185937	Q62446;A0A1Y7VLK0;A0A1Y7VMJ9;A0A1Y7VP01;A0A1Y7VJ86	Peptidyl-prolyl cis-trans isomerase FKBP3	7	7	6	36.6	36.6	33.5	25.147	0	46.715	1477100000	7	2.54692	2.48391	2.51747	2.43068	2.55654	2.63554	2.39929	2.69251	2.59921	2.66417	2.89145	2.53212	2.54119	2.74201	2.81545	2.94147
	Plxna1	1.38288	0.16926	P70206;P70208-2;P70208	Plexin-A1	22	22	16	15.2	15.2	11.6	211.1	0	81.819	1559400000	26	2.51282	2.4384	2.62888	2.52023	2.50462	2.49516	2.37773	2.60618	2.69536	2.47355	2.36799	2.95495	2.56102	2.58903	2.60492	2.7198
	Mrps21	1.38265	-0.188791	D3YVZ9;P58059	28S ribosomal protein S21, mitochondrial	2	2	1	43.2	43.2	29.5	5.1089	0.00046981	2.2226	53340000	2	-2.70068	-2.85702	-3.05777	-2.75059	-2.85777	-2.81455	-3.16277	-3.37527	-2.99425	-2.90367	-2.85742	-2.96824	-3.27587	-3.00316	-2.93684	-2.95851
	Mien1	1.38086	-0.0808712	Q9CQ86	Migration and invasion enhancer 1	2	2	2	14.8	14.8	14.8	12.295	0.0013667	1.9354	41273000	2	-2.16312	-2.09518	-2.05531	-2.12185	-2.21321	-2.13707	-2.20074	-2.20309	-2.19394	-2.17379	-2.17489	-2.12214	-2.28127	-2.2023	-2.23542	-2.21801
	Tcf20	1.38057	-0.222331	Q9EPQ8;Q9EPQ8-2	Transcription factor 20	3	3	3	1.9	1.9	1.9	215.68	0	9.0034	16900000	2	-3.71255	-3.88118	-3.78842	-4.18226	-4.09946	-3.98651	-4.22642	-3.77133	-3.93602	-4.01853	-3.8627	-4.14124	-4.33198	-4.04003	-4.21063	-4.09643
	Rpl3	1.37761	0.163122	P27659;A0A2R8VHN4;A0A087WQK0;A0A087WNS0;Q9CQ09;E9PWZ3	60S ribosomal protein L3	19	19	19	43.9	43.9	43.9	46.109	0	66.749	6640800000	38	4.77444	4.56311	4.53577	4.67411	4.80414	4.80699	4.59172	4.81467	4.91309	4.86601	4.97902	4.69673	4.8258	4.96985	4.88484	4.90386
	Srsf10	1.37736	-0.248281	Q9R0U0-2;Q9R0U0;Q3TFP0;Q9R0U0-3	Serine/arginine-rich splicing factor 10	5	5	5	17.6	17.6	17.6	31.213	0	15.946	199790000	5	-0.444992	-0.312935	-0.383583	-0.425804	-0.157412	-0.731308	-0.518551	-0.445906	-0.414547	-0.727154	-0.600756	-0.556845	-0.744444	-0.489901	-0.629025	-0.867884
	C1qa	1.37529	-0.311869	P98086	Complement C1q subcomponent subunit A	3	3	3	18.8	18.8	18.8	25.974	0	9.851	128110000	6	-0.687256	-0.483925	-0.802277	-0.861883	-0.579603	-1.08821	-1.04259	-0.670319	-0.978111	-1.06346	-1.27998	-0.823496	-0.873861	-1.05222	-1.23446	-1.32794
	Ppp1r3f	1.3746	-0.261741	Q9JIG4;Q9JIG4-2;F6RXH3	Protein phosphatase 1 regulatory subunit 3F	2	2	2	3.3	3.3	3.3	84.119	0	19.501	18969000	1	-4.62699	-4.73374	-4.78418	-4.92735	-5.1985	-4.70818	-5.23185	-5.14999	-5.15323	-4.58338	-4.75395	-5.28483	-4.90975	-5.0509	-5.19362	-5.01871
	Pcnp	1.37442	-0.143352	F8WI88;Q6P8I4;D3YWA4;Q3TM89	PEST proteolytic signal-containing nuclear protein	6	6	6	43.4	43.4	43.4	20.165	0	67.921	342070000	8	1.32007	1.30558	1.34194	1.25784	1.46452	1.16941	1.47694	1.34186	1.41001	1.22174	1.23295	1.15004	1.22319	1.29467	1.14795	1.01687
	Etl4;Skt	1.37426	-0.216179	E9QAU4;A2AQ25;A2AQ25-4;A2AQ25-3;A2AQ25-2;D3Z781;A2AQ25-6;A2AQ25-8;A2AQ25-5;A2AQ25-9;Q8BHR1;A0A5F8MPV1;A2AQ25-7	Sickle tail protein	12	12	12	9.3	9.3	9.3	218.44	0	50.261	105220000	6	-1.15023	-1.35146	-1.33768	-1.14574	-1.52471	-1.0077	-1.44511	-1.41518	-1.30285	-1.34281	-1.55294	-1.36511	-1.50128	-1.57409	-1.51847	-1.38655
	Crip2	1.37363	0.239591	Q9DCT8;A0A0G2JF37;A0A0G2JEK2;A0A0R4J1I1;E9Q860;REV__F6VSK8;REV__Q61739-2;REV__Q61739;REV__A0A5F8MPB5;P63254;Q6Q6R3-3;Q6Q6R3-2;Q6Q6R3	Cysteine-rich protein 2	6	6	6	30.8	30.8	30.8	22.727	0	53.994	3189700000	6	3.96235	3.51777	3.82708	3.88871	3.62853	3.76213	3.6959	3.38574	3.44878	3.87496	3.81647	3.83904	4.07729	3.89494	3.947	4.26183
		1.3711	-0.0858683	Q9CQE8;A2ARA8	UPF0568 protein C14orf166 homolog	13	13	13	53.3	53.3	53.3	28.152	0	212.97	2176800000	21	3.25553	3.33193	3.31196	3.27482	3.34411	3.21086	3.30422	3.28638	3.19862	3.18434	3.31586	3.28307	3.16968	3.22849	3.23086	3.09956
		1.37071	-0.148446	Q922R1	UPF0183 protein C16orf70 homolog	2	2	2	10.9	10.9	10.9	47.416	0	2.8738	78689000	2	-1.71051	-1.91352	-1.92132	-1.97967	-2.05427	-1.96327	-2.02514	-1.95631	-2.08092	-2.03486	-2.00398	-1.94542	-2.09166	-2.06194	-2.07481	-2.18721
	Mars2	1.36895	-0.229387	Q499X9	Methionine--tRNA ligase, mitochondrial	1	1	1	2.7	2.7	2.7	65.804	0	11.059	32961000	1	-3.37129	-3.11983	-3.30338	-3.47786	-3.33921	-3.62033	-3.72195	-3.68769	-3.36469	-3.3786	-3.56295	-3.59048	-3.83648	-3.48768	-3.6346	-3.45761
	Yipf5	1.36702	-0.207894	Q9EQQ2	Protein YIPF5	1	1	1	4.7	4.7	4.7	27.873	0	4.4877	77715000	2	-2.89251	-3.29074	-2.98918	-2.88886	-3.04068	-2.92908	-2.92365	-3.28041	-2.98719	-2.93953	-3.12961	-3.28003	-3.31736	-3.10101	-3.33601	-3.03093
	Unc119	1.36601	0.25235	B1AQD9;Q9Z2R6	Protein unc-119 homolog A	2	2	2	17.6	17.6	17.6	29.217	0	5.121	33806000	1	-3.40503	-3.30145	-3.68444	-3.25792	-3.39199	-3.169	-3.44831	-3.32472	-3.10155	-3.02166	-2.94385	-3.41142	-3.05868	-2.98818	-3.13475	-2.98677
	Stk4	1.3652	-0.243342	Q9JI11	Serine/threonine-protein kinase 4;Serine/threonine-protein kinase 4 37kDa subunit;Serine/threonine-protein kinase 4 18kDa subunit	1	1	1	3.3	3.3	3.3	55.541	0	4.2302	37039000	2	-2.14132	-2.26737	-1.90419	-2.28942	-2.41329	-2.16848	-2.13603	-2.41269	-2.42409	-2.27949	-2.38747	-2.20727	-2.33781	-2.47517	-2.613	-2.57019
	Cndp2	1.36364	0.131003	Q9D1A2;A0A494B9S3;A0A494B9U6	Cytosolic non-specific dipeptidase	14	14	14	44.6	44.6	44.6	52.767	0	143.32	3657300000	32	3.36439	3.13918	3.23332	3.22169	3.18363	3.34532	3.30396	3.30609	3.21493	3.31861	3.45078	3.34953	3.43103	3.29505	3.30027	3.51875
	Lamtor1	1.36304	-0.151171	Q9CQ22;A0A0A6YX02	Ragulator complex protein LAMTOR1	4	4	4	25.5	25.5	25.5	17.749	0	71.825	36830000	2	-1.51847	-1.59042	-1.3784	-1.52103	-1.73114	-1.5062	-1.60983	-1.56084	-1.56666	-1.57059	-1.76221	-1.75142	-1.81398	-1.59234	-1.61377	-1.68906
	Tbce	1.35831	0.146284	E0CZ81;Q8CIV8	Tubulin-specific chaperone E	2	2	2	7.7	7.7	7.7	47.976	0	30.886	42267000	2	-1.22487	-1.2826	-1.21108	-1.10147	-1.23658	-1.06354	-1.13175	-1.04191	-1.18857	-1.17102	-0.956013	-1.02973	-1.09388	-1.15747	-1.08312	-0.837849
	Pabpc1	1.35823	0.0846738	P29341;Q9D4E6;Q62029;A0A2I3BR37;A2A5N3;F6ZAX1	Polyadenylate-binding protein 1	28	28	18	42.6	42.6	26.1	70.67	0	229.88	7571700000	47	5.17943	5.05943	5.09594	5.13481	5.16423	5.20716	5.18332	5.2035	5.17002	5.18277	5.31438	5.13949	5.20356	5.21748	5.24532	5.31835
	Kpna1	1.3577	-0.0731668	Q60960;G3UXT6;G3UZK5	Importin subunit alpha-5;Importin subunit alpha-5, N-terminally processed	5	5	2	13	13	6.3	60.182	0	37.855	289950000	8	0.719257	0.646477	0.56946	0.633976	0.611736	0.578325	0.607578	0.625916	0.501953	0.502737	0.605591	0.600956	0.589491	0.565784	0.524876	0.485752
	Cfl2	1.35769	0.116203	P45591;A0A1Y7VJ71	Cofilin-2	14	10	9	76.5	60.2	53	18.709	0	105.82	3070800000	13	3.13011	3.13657	2.98546	3.13883	3.04763	3.14025	2.96764	2.92516	2.9755	3.23263	3.19917	3.06973	3.22044	3.27473	3.17097	3.32752
	Sart1	1.35678	-0.208733	Q9Z315	U4/U6.U5 tri-snRNP-associated protein 1	3	3	3	5	5	5	90.884	0	10.937	115840000	4	-1.84837	-1.50205	-1.68415	-1.86248	-1.78904	-1.99113	-1.87322	-1.80608	-1.87864	-2.13359	-1.85595	-1.87628	-2.08344	-1.93071	-1.91377	-2.13715
	Fam195b	1.3556	0.102983	Q3UGS4	Protein FAM195B	4	4	4	44.3	44.3	44.3	11.101	0	16.036	300680000	4	-0.255407	-0.409054	-0.471939	-0.38854	-0.384579	-0.303654	-0.41559	-0.418457	-0.401739	-0.296276	-0.247856	-0.326939	-0.311701	-0.290401	-0.235691	-0.164663
	Aspscr1	1.35518	-0.169648	Q8VBT9;F7CRQ2;A2AC02;A2AC03;A2AC05;A2ABZ8;Q8VBT9-3;Q8VBT9-2	Tether containing UBX domain for GLUT4	3	3	3	9.8	9.8	9.8	59.795	0	81.158	152410000	2	-1.68246	-1.88191	-1.57468	-1.78938	-1.98411	-1.73317	-1.88022	-1.95441	-1.93634	-1.94988	-1.8525	-2.03261	-1.85961	-2.00606	-1.94498	-1.87642
	Nrg3	1.35435	-0.216179	G3V023;E9Q396;O35181	Pro-neuregulin-3, membrane-bound isoform;Neuregulin-3	1	1	1	3.5	3.5	3.5	74.5	0	2.8777	369800000	1	-3.94386	-3.61551	-3.65573	-3.60287	-3.6198	-3.76039	-4.04807	-4.04637	-3.97484	-3.88342	-4.04211	-3.73888	-4.17119	-3.96571	-3.93756	-3.76604
	Limk1	1.35412	-0.458205	E9PVB6;P53668;F6PZ73	LIM domain kinase 1	2	2	2	4.2	4.2	4.2	71.824	0.00047813	2.4623	8734900	1	-4.38997	-4.10588	-4.41417	-4.57018	-5.01824	-4.01875	-4.59211	-4.74359	-5.14478	-4.2339	-4.23935	-4.80549	-5.29168	-4.61241	-5.00194	-4.67716
	Impdh2	1.35327	-0.123698	P24547;A0A0A6YY72;A0A0A6YXS4	Inosine-5-monophosphate dehydrogenase 2	5	5	5	11.5	11.5	11.5	55.814	0	17.503	313890000	6	0.813137	0.989239	0.888838	0.823795	0.925173	0.740898	0.890236	0.95706	0.811281	0.755243	0.761797	0.79871	0.841347	0.699625	0.73811	0.621284
	Osgep	1.3531	-0.236749	E0CYK9;E0CYN9;A0A0R4J1Y3;Q8BWU5	Probable tRNA N6-adenosine threonylcarbamoyltransferase	1	1	1	12.2	12.2	12.2	16.99	0	3.6637	3321000	1	-4.66934	-4.291	-4.66776	-4.37149	-4.54274	-4.59349	-4.54712	-4.87282	-4.51381	-4.77441	-4.63355	-4.6067	-4.57527	-5.00072	-4.74496	-4.86927
	Tiam2	1.35291	-0.341629	Q6ZPF3-3;Q6ZPF3-2;Q6ZPF3;A0A2I3BRJ9	T-lymphoma invasion and metastasis-inducing protein 2	2	2	2	7.8	7.8	7.8	70.146	0	13.798	47674000	2	-2.80873	-3.46284	-3.37605	-3.0515	-3.36969	-3.39859	-3.10132	-3.33571	-3.56653	-3.54178	-3.76475	-3.66151	-3.24166	-3.64827	-3.83831	-3.54123
	Cops2	1.35201	0.0971689	P61202	COP9 signalosome complex subunit 2	16	16	2	41.1	41.1	4.5	51.596	0	84.851	2803700000	28	3.32157	3.26122	3.29421	3.41388	3.3079	3.46666	3.48057	3.40799	3.26548	3.35988	3.47192	3.51248	3.47856	3.42407	3.3784	3.41354
	Ctnna1	1.35077	-0.197283	P26231;A0A494BAD0;A0A494BAM5;A0A494BA24	Catenin alpha-1	20	9	9	29.8	17.7	17.7	100.11	0	63.811	379280000	10	0.541933	0.284101	0.449556	0.412464	0.363733	0.603172	0.477468	0.338884	0.331903	0.31591	0.358934	0.197096	0.461668	0.0439816	0.168127	0.355179
	Sptbn1	1.34845	0.0810256	Q62261;Q62261-2;A0A0A0MQG2;D3YWH8;A0A0R4J0D4;REV__A2AG58-2;REV__H3BJ67;REV__H3BL92;REV__H3BKQ3;REV__Q6NWV3;REV__Q6NWV3-2;REV__E9Q9G8;Q99MJ6	Spectrin beta chain, non-erythrocytic 1	164	164	147	68.8	68.8	62.9	274.22	0	323.31	101410000000	339	8.28736	8.33281	8.35244	8.29282	8.44741	8.34031	8.26901	8.37087	8.36496	8.30681	8.40916	8.51679	8.36711	8.39368	8.42907	8.40944
	Gpc1	1.34815	0.248304	Q9QZF2	Glypican-1;Secreted glypican-1	9	9	8	20.6	20.6	19.6	61.359	0	37.987	786400000	10	1.27377	1.33251	1.50241	1.2746	1.55734	1.03561	1.22749	1.67982	1.79879	1.37115	1.36912	1.79889	1.56341	1.61457	1.56662	1.34489
	Eci1	1.348	-0.247135	P42125;A0A3Q4EC00;A0A452J8A5	Enoyl-CoA delta isomerase 1, mitochondrial	9	9	9	38.4	38.4	38.4	32.25	0	91.354	1200400000	10	3.01755	2.89779	2.84926	3.0059	2.76215	3.19058	3.16202	2.77298	2.88014	2.84371	2.79035	2.53481	3.01574	2.58369	2.59335	2.80609
	Coro1a	1.34692	0.296251	O89053;G3UYK8;A0A0U1RPY8;D3YW57;G3UX53;D3YXM2	Coronin-1A;Coronin	21	21	20	50.5	50.5	49	50.989	0	127.98	9296500000	46	4.73109	4.83311	4.81043	4.63963	4.96763	4.4559	4.64184	4.84485	4.76354	4.60293	4.88338	5.42442	4.97132	5.03115	5.00948	4.74304
	Ncor1	1.34548	-0.453055	F7C134;E9Q9Y2;Q8CHB6;E9Q2B2;Q5RIM6;Q60974-2;Q60974;F6TRR6	Nuclear receptor corepressor 1	3	3	3	3	3	3	150.33	0	2.9821	5039200	1	-5.90294	-5.6947	-5.71992	-6.23932	-5.0534	-5.63847	-5.55727	-6.02985	-6.82838	-6.62551	-5.90672	-6.14415	-5.85522	-6.18287	-6.17304	-6.45063
	Pdlim5	1.34533	-0.280565	D9J2Z9;D9J300;D9J301;D9J302;Q8CI51;Q9CRA2;D9J303;F8WJI6;E9Q8P5;Q8CI51-3;Q8CI51-2;A0A0G2JGZ5;A0A0G2JEJ0	PDZ and LIM domain protein 5	5	5	5	18.5	18.5	18.5	52.396	0	20.633	88059000	5	-0.931959	-0.974453	-1.05577	-0.957153	-1.05499	-0.736071	-0.638636	-1.0141	-1.16944	-1.16381	-1.07826	-1.47671	-0.899927	-1.37618	-1.42362	-0.985048
	Hnrnpr	1.34508	0.131055	Q8VHM5;F7B5B5;A2AW41		7	3	3	11.1	5.4	5.4	70.887	0	26.58	453910000	5	0.880854	0.812735	0.591347	0.760649	0.857962	0.657618	0.910942	0.912886	1.01728	0.798298	0.712397	0.97542	0.880394	0.867792	0.905945	0.826694
	Tmem106b	1.34491	-0.225975	D3Z191;Q80X71	Transmembrane protein 106B	1	1	1	5.4	5.4	5.4	20.738	0	6.7095	39832000	1	-3.32084	-3.52473	-3.56202	-3.4969	-3.36823	-3.4115	-3.81907	-3.72148	-3.64879	-3.61875	-3.55522	-3.94424	-3.50733	-3.65979	-3.82973	-3.42563
	Usp16	1.34483	-0.495039	Q99LG0	Ubiquitin carboxyl-terminal hydrolase 16	1	1	1	1	1	1	93.433	0.00047835	2.4675	17825000	1	-5.14322	-6.10299	-5.88355	-5.49327	-6.0978	-5.22485	-5.48553	-5.67505	-5.85072	-6.15625	-5.36897	-6.21471	-5.84193	-6.45242	-6.13909	-6.11512
	Rexo2	1.34465	-0.209814	Q9D8S4;A0A1L1SS58	Oligoribonuclease, mitochondrial	3	3	3	15.6	15.6	15.6	26.738	0	20.87	269710000	7	-0.721239	-0.794281	-0.8494	-0.784096	-0.940184	-0.632954	-0.663879	-0.775114	-0.9776	-0.820076	-0.976191	-1.12453	-0.830555	-1.19666	-1.0708	-0.761654
	Ccdc25	1.34459	-0.219406	Q78PG9	Coiled-coil domain-containing protein 25	2	2	2	12	12	12	24.48	0	4.1925	40236000	1	-4.49751	-4.65103	-4.61459	-4.54905	-4.62908	-4.52359	-4.62945	-4.61384	-4.82295	-3.94228	-4.47524	-4.53787	-4.65904	-4.86945	-5.12543	-4.79263
	Ndufv3	1.3424	-0.160043	Q8BK30;Q3U422	NADH dehydrogenase [ubiquinone] flavoprotein 3, mitochondrial	3	3	3	49	49	49	11.813	0	12.671	622720000	4	0.378677	0.729984	0.590326	0.528923	0.392496	0.432861	0.416075	0.375994	0.481693	0.466024	0.357767	0.388727	0.281374	0.453678	0.357363	0.263035
	Gmppb	1.34105	-0.205813	Q8BTZ7	Mannose-1-phosphate guanyltransferase beta	2	2	2	10.6	10.6	10.6	39.916	0	8.5633	172100000	2	-1.59749	-1.68075	-1.79245	-1.94254	-1.8268	-1.59142	-1.72502	-1.85302	-1.83254	-1.57638	-1.80272	-1.80253	-1.90974	-1.89685	-2.2106	-1.9022
	Kazn	1.3379	-0.246868	G3UY74;G3UZT9;F6RLJ7;Q69ZS8-3;Q69ZS8-2;Q69ZS8;G3UZH4;B7ZCA7	Kazrin	3	3	3	9.9	9.9	9.9	39.163	0	12.223	57599000	3	-2.14152	-2.26694	-2.21874	-2.22872	-2.58169	-2.03901	-2.13575	-2.37871	-2.43348	-2.23037	-2.30205	-2.62772	-2.33419	-2.53328	-2.66691	-2.30277
	Wapal	1.33683	-0.229916	B7ZP47;Q65Z40	Wings apart-like protein homolog	4	4	4	5.6	5.6	5.6	133.35	0	14.08	343740000	2	1.07895	1.4128	0.848284	1.17662	1.2628	0.976591	0.954119	1.0783	1.27018	1.05423	0.950178	0.898924	1.0102	0.963242	0.842413	0.765686
	Csrp1	1.33583	0.202772	P97315	Cysteine and glycine-rich protein 1	13	13	13	62.7	62.7	62.7	20.583	0	76.478	5070500000	20	3.90268	3.89282	3.67515	3.85279	3.66019	3.89715	3.94595	3.943	3.77368	3.9968	3.90891	3.91906	4.31318	3.99199	3.85812	3.99882
	Frmd8	1.33526	-0.328032	Q3UFK8;D3Z5B2	FERM domain-containing protein 8	2	2	2	8.2	8.2	8.2	51.827	0	23.785	15213000	1	-5.69104	-6.19469	-5.9637	-6.22046	-5.82356	-6.18593	-6.69839	-6.28992	-6.22099	-6.69913	-5.99533	-6.64473	-6.07377	-6.56106	-6.24679	-6.17998
	Cmbl	1.33436	-0.178503	E0CXT6;E0CXH4;A0A2I3BPJ4;Q8R1G2	Carboxymethylenebutenolidase homolog	2	2	2	26.3	26.3	26.3	13.366	0	9.5481	52532000	2	-1.92449	-1.92735	-2.21257	-2.13766	-1.88483	-2.06885	-2.17473	-2.24238	-2.04824	-2.22534	-2.08668	-2.00312	-2.19118	-2.26332	-2.25689	-2.3078
	Vps37b	1.33323	-0.12346	Q8R0J7	Vacuolar protein sorting-associated protein 37B	2	2	2	10.9	10.9	10.9	31.055	0.00023975	2.4856	109960000	2	-0.811018	-0.752939	-0.993774	-1.01917	-0.942503	-0.905756	-0.988817	-0.7908	-1.17403	-0.994793	-1.05368	-0.957254	-1.10261	-0.97073	-1.03374	-1.07393
	Tnpo2	1.33281	-0.077911	Q99LG2;E9PV58;A0A1B0GT37	Transportin-2	16	16	7	21.8	21.8	11.2	100.46	0	29.313	998040000	20	2.02021	2.02781	2.04342	2.03157	2.10634	2.15449	2.00177	1.9925	1.9805	1.94452	2.03012	1.92782	2.04008	1.95284	1.9538	2.05577
	Grb14	1.33211	-0.297997	Q9JLM9	Growth factor receptor-bound protein 14	2	2	2	5.2	5.2	5.2	60.572	0	21.983	23883000	3	-3.51747	-3.90917	-3.6196	-3.79263	-3.87411	-3.55978	-3.97223	-3.94762	-3.90189	-3.9624	-3.94829	-3.83319	-3.66599	-4.26469	-4.04674	-4.24001
	Ppfia4	1.33159	-0.219082	A0A087WPM2;B8QI36;A0A087WPJ3		12	6	5	10.9	6.2	5.6	133.65	0	56.809	54287000	3	-3.01029	-2.75784	-2.95339	-3.10325	-2.99362	-2.99572	-3.10807	-3.10201	-3.21044	-3.11712	-3.0156	-2.96303	-3.48051	-3.06051	-3.19023	-3.24623
	Atp2a2	1.33158	0.269675	O55143;O55143-2;Q8R429;B1ATS4;B1ATS5;E9Q559;Q64518-2;Q64518-3;Q64518	Sarcoplasmic/endoplasmic reticulum calcium ATPase 2	36	36	36	38.6	38.6	38.6	114.86	0	251.41	11808000000	79	5.69466	5.03632	5.52289	5.63109	5.574	5.60269	5.57113	5.74566	5.56804	5.70787	5.43355	5.7695	5.90572	5.63034	5.72278	5.87141
	Tmem151b	1.33062	-0.314381	Q68FE7	Transmembrane protein 151B	3	3	3	8.6	8.6	8.6	61.706	0	4.0183	4957100	1	-4.83037	-4.87857	-4.75668	-4.90966	-4.72478	-4.81128	-5.37915	-4.78447	-4.69811	-5.07334	-5.13845	-4.85143	-5.05207	-5.29012	-5.62335	-4.8477
	Rapgef4	1.33037	-0.166549	A2ASW8;Q9EQZ6-2;Q9EQZ6-3;Q9EQZ6	Rap guanine nucleotide exchange factor 4	3	3	3	4.2	4.2	4.2	99.503	0.00068839	1.9934	130440000	3	-1.82378	-1.55364	-1.78975	-1.6993	-1.68412	-1.69096	-1.92532	-1.93486	-1.85125	-1.77481	-1.92112	-2.00818	-2.03928	-1.84466	-1.74466	-1.7306
	Celsr2	1.32665	-0.381047	Q9R0M0-2;Q9R0M0;F7BHW1	Cadherin EGF LAG seven-pass G-type receptor 2	4	4	4	2.2	2.2	2.2	315.92	0	50.473	44909000	3	-3.5435	-3.40773	-3.66179	-3.39779	-3.58346	-2.90779	-3.70738	-3.96775	-3.52954	-3.25331	-3.28556	-4.1473	-4.00602	-3.77024	-3.58455	-3.48218
	Poldip3	1.32622	-0.212035	Q3UDD3;Q8BG81	Polymerase delta-interacting protein 3	1	1	1	4.3	4.3	4.3	42.935	0	21.737	38655000	1	-3.31175	-3.37385	-3.4753	-3.50765	-3.74648	-3.70141	-3.47643	-3.71315	-3.50449	-3.62615	-3.92929	-3.56946	-3.83772	-3.63709	-3.81807	-3.79486
	Snx5	1.32593	-0.11095	Q9D8U8	Sorting nexin-5	8	5	5	22.8	17.3	17.3	46.797	0	20.367	390010000	7	0.254742	0.380013	0.238522	0.322815	0.181866	0.355852	0.286884	0.225338	0.174372	0.262362	0.172037	0.0865536	0.257729	0.173994	0.104361	0.267456
	Magi3	1.32502	-0.228774	G5E8T6;Q9EQJ9-2;Q9EQJ9	Membrane-associated guanylate kinase, WW and PDZ domain-containing protein 3	2	2	2	2.5	2.5	2.5	161.62	0	3.3669	25416000	1	-3.33546	-3.23298	-3.4407	-3.61251	-3.44517	-3.6818	-3.67492	-3.40226	-3.55529	-3.49394	-3.61777	-3.86845	-3.55022	-3.73426	-3.79154	-3.48993
	Cog6	1.32492	-0.220373	Q8BRB0;A0A0R4J0L5;Q8R3I3	Conserved oligomeric Golgi complex subunit 6	1	1	1	1.9	1.9	1.9	69.413	0.0040834	1.4685	19477000	1	-3.4081	-3.53824	-3.7222	-3.36753	-3.66983	-3.50686	-3.58491	-3.43823	-3.71553	-3.65884	-3.38356	-3.8563	-3.64681	-3.90891	-3.87349	-3.49366
	Stxbp6	1.32456	-0.459269	Q3TYA4;Q8R3T5;D6RJ81;B8JJ84	Syntaxin-binding protein 6	3	3	3	9.5	9.5	9.5	23.685	0	3.3242	117390000	3	-2.08346	-1.43086	-1.9437	-1.82448	-1.54625	-2.50627	-2.25683	-2.06863	-2.06179	-2.21823	-2.13279	-2.43445	-2.42716	-2.03855	-2.18735	-2.65468
	Nup214	1.32276	-0.152536	Q80U93	Nuclear pore complex protein Nup214	2	2	2	1.6	1.6	1.6	212.98	0	17.707	54756000	2	-2.29385	-2.40904	-2.27726	-2.24535	-2.1812	-2.46413	-2.26496	-2.37144	-2.61621	-2.60647	-2.52658	-2.39772	-2.32388	-2.46292	-2.50907	-2.62812
	Atg2b	1.32158	-0.168602	Q80XK6;Q80XK6-5	Autophagy-related protein 2 homolog B	6	6	2	5.4	5.4	2	231.4	0	42.447	46693000	3	-1.91763	-1.96002	-1.81997	-1.73539	-1.79043	-1.95734	-1.90096	-1.85114	-1.99974	-2.0577	-1.98319	-1.98309	-1.88626	-1.97897	-2.28056	-2.03144
	Pank2	1.32089	-0.217935	Q3U4S0;V9GXL0;V9GX56;V9GXP9		2	2	2	7.9	7.9	7.9	48.631	0	7.51	43189000	2	-2.58514	-2.51016	-2.73176	-2.67127	-2.61712	-2.81734	-2.75476	-2.5886	-2.75667	-2.69182	-2.82248	-2.55101	-2.85403	-3.09015	-2.89484	-2.97697
	Spred3	1.32075	-0.423371	A0A0R4J0K0;Q6P6N5	Sprouty-related, EVH1 domain-containing protein 3	1	1	1	2.5	2.5	2.5	42.735	0.0048585	1.3514	11624000	1	-6.13661	-5.96705	-6.60653	-6.58919	-6.23787	-6.35752	-6.93224	-7.19733	-6.54051	-7.96144	-7.48197	-6.35303	-6.34484	-6.93075	-6.9917	-7.07551
	Cdc42ep4	1.31979	-0.153905	Q9JM96;A2A6Q2;A2A6Q3	Cdc42 effector protein 4	9	9	8	26.4	26.4	24.4	37.869	0	67.692	459580000	8	0.946249	0.944918	0.831934	0.861008	1.1166	0.986345	0.770569	0.936382	0.97233	0.871067	1.04004	0.619658	0.710611	0.85965	0.88772	0.892052
	Sf1	1.31785	-0.182899	E9Q4Q2;D3YZC9;D3YZD0;Q64213-2;Q64213-3;Q64213;D3YVH4;F8WHF9;D6RDB7	Splicing factor 1	7	7	6	20.6	20.6	17.9	59.698	0	22.218	510920000	8	0.234816	0.380686	0.224215	0.154057	0.391781	0.0182896	0.161495	0.226498	0.287861	0.0381241	0.12199	0.110886	-0.0834217	0.224489	0.0251865	-0.0217667
	Rpl4	1.31752	0.229751	Q9D8E6	60S ribosomal protein L4	18	18	18	44.4	44.4	44.4	47.153	0	55.041	10638000000	34	5.47485	5.07754	5.25544	5.43976	5.56283	5.57163	5.37341	5.60352	5.66864	5.63861	5.7712	5.42594	5.59672	5.70358	5.68036	5.72718
	Amdhd2	1.31597	-0.227294	F7CUP3;F6UP77;Q8JZV7	Putative N-acetylglucosamine-6-phosphate deacetylase	2	2	2	5.6	5.6	5.6	47.178	0.0013581	1.8753	22478000	2	-3.6247	-3.66064	-4.1424	-3.85771	-3.97351	-3.85679	-4.03087	-3.68585	-3.89617	-4.38717	-4.32814	-4.13849	-4.21357	-3.89746	-4.09943	-4.05063
	Sacs	1.31514	0.13493	E9QNY8;Q9JLC8-3;Q9JLC8;Q9JLC8-2;A0A2I3BR28;B2RRL5;D3Z3H1;A0A0R4J125	Sacsin	3	3	3	0.9	0.9	0.9	520.69	0	4.03	87729000	2	-0.33786	-0.27701	-0.20764	-0.147625	-0.0688667	-0.0582657	-0.129234	-0.137527	-0.111322	-0.132269	0.0944996	-0.0398159	0.0385571	-0.126381	-0.122066	0.0099659
	Cct5	1.31441	0.100512	P80316;E0CZA1	T-complex protein 1 subunit epsilon	23	23	22	58.4	58.4	54.9	59.623	0	146.88	9991600000	70	5.37687	5.26242	5.3401	5.35687	5.36957	5.49653	5.4115	5.43466	5.3964	5.4177	5.55005	5.3522	5.48092	5.51258	5.46547	5.5267
	Nup35	1.31353	-0.188854	Q8R4R6	Nucleoporin NUP53	1	1	1	4	4	4	34.785	0	7.4712	31601000	1	-4.37322	-4.20202	-4.10451	-3.95501	-4.35946	-4.33552	-3.96484	-4.45355	-4.40787	-4.43389	-4.28737	-4.3381	-4.40018	-4.3272	-4.45991	-4.527
	Edf1	1.31181	-0.157013	Q9JMG1	Endothelial differentiation-related factor 1	1	1	1	8.8	8.8	8.8	16.369	0	12.044	54525000	1	-3.34949	-3.34693	-3.34866	-3.43414	-3.4623	-3.62318	-3.47048	-3.34908	-3.23033	-3.61809	-3.43587	-3.61946	-3.40182	-3.55937	-3.6068	-3.73489
	Ubxn1	1.31125	-0.136063	Q922Y1;A0A498WFS2	UBX domain-containing protein 1	7	7	7	32	32	32	33.572	0	23.708	234590000	7	-1.0339	-1.17084	-1.28668	-1.16949	-1.24413	-1.10489	-1.06417	-1.03007	-1.20951	-1.09509	-1.21317	-1.18504	-1.23632	-1.3285	-1.46675	-1.30531
	Rab4b	1.31121	-0.117372	Q91ZR1	Ras-related protein Rab-4B	3	2	2	23.9	17.4	17.4	23.629	0	4.6098	129840000	2	-1.50889	-1.56693	-1.48612	-1.45456	-1.42628	-1.51637	-1.67247	-1.73408	-1.39708	-1.27025	-1.49578	-1.59733	-1.71786	-1.49904	-1.73915	-1.49944
	Pitpna	1.30811	0.100488	P53810;J3QQ30;J3QPW1;F8WGG5	Phosphatidylinositol transfer protein alpha isoform	18	18	17	46.5	46.5	43.2	31.893	0	49.917	8689400000	38	5.34365	5.36139	5.28872	5.37552	5.28107	5.51371	5.31464	5.34263	5.34879	5.43769	5.45076	5.38959	5.45141	5.51673	5.42974	5.51837
	Slc8a1	1.30669	0.14747	A0A3Q4EBU5;Q68FL0;G5E8Y0;G3X9J1;A0A3Q4L326;P70414;S4R2V4;S4R2P9-2;E9PX50;S4R2P9	Sodium/calcium exchanger 1	7	7	7	11.4	11.4	11.4	104.61	0	75.058	727680000	10	1.25094	1.21075	1.33431	1.27646	1.18154	1.39241	0.899635	1.24076	1.53002	1.43198	1.04468	1.57867	1.24592	1.32164	1.48914	1.47399
	Epb4.1l1;Epb41l1	1.30661	0.169887	A2AUK8;A2AUK5;Q9Z2H5-2;Q9Z2H5;A2AUK7;Q9Z2H5-3;A0A2R8VHB6	Band 4.1-like protein 1	43	43	1	57.7	57.7	1	96.852	0	270.88	8553000000	51	4.64828	4.94881	4.73789	4.68887	4.99154	4.64298	4.59592	4.74493	4.75109	4.75178	4.8671	4.96991	4.86095	5.04383	4.93573	4.92099
	Acyp1	1.30643	0.188483	P56376;E9QJT5;Q8BMV3	Acylphosphatase-1;Acylphosphatase	7	7	7	61.6	61.6	61.6	11.241	0	90.426	1114600000	10	2.02363	1.72395	1.80935	1.70739	1.68088	1.52619	1.61363	1.52381	1.55028	1.59366	1.68492	1.99747	1.97515	1.96345	1.77173	1.96077
	Gtf2i	1.30609	0.153647	G3UYD0;Q3UHU8;Q9ESZ8-5;Q9ESZ8-4;Q9ESZ8-3;Q9ESZ8-6;Q9ESZ8-2;Q9ESZ8;G3UX27	General transcription factor II-I	4	4	4	5.9	5.9	5.9	103.08	0	9.2156	543390000	4	2.54506	2.4887	2.34921	2.54598	2.4275	2.69764	2.81484	2.65472	2.52543	2.66643	2.77201	2.53212	2.77946	2.66378	2.59509	2.74287
	Nckap1l	1.30423	-0.219625	Q8K1X4		2	1	1	1.9	1.2	1.2	128.9	0.0015677	1.7848	9792200	1	-4.27098	-4.70536	-4.33021	-4.28702	-4.55251	-4.6852	-4.64158	-4.41466	-4.41361	-4.22633	-4.19445	-4.70199	-4.6305	-4.74983	-4.79261	-4.5826
	Ap3s2	1.30281	-0.394289	Q8BSZ2	AP-3 complex subunit sigma-2	1	1	1	5.7	5.7	5.7	22.017	0	6.7116	60209000	1	-4.95012	-5.03957	-4.94726	-4.83434	-4.51172	-4.82751	-5.16506	-4.90677	-5.5445	-5.40721	-4.78244	-5.42012	-4.91055	-5.76696	-4.84879	-5.28379
	Wdr44	1.30276	-0.0876759	Q6NVE8;Q6NVE8-2	WD repeat-containing protein 44	11	11	11	17.8	17.8	17.8	101.55	0	289.55	144280000	3	-0.436049	-0.380289	-0.460602	-0.417574	-0.43486	-0.352852	-0.375566	-0.449812	-0.408768	-0.272369	-0.359764	-0.35784	-0.543098	-0.509306	-0.579918	-0.516739
	Plch2	1.30269	-0.199996	H3BIW6;F7C3A0;H3BK11;A2AP18-2;A2AP18-3;A2AP18-4;A2AP18;F7C512;A0A087WSR3;A2AP18-5	Phosphoinositide phospholipase C;1-phosphatidylinositol 4,5-bisphosphate phosphodiesterase eta-2	6	6	6	9.1	9.1	9.1	125.78	0	19.16	109750000	3	-2.12819	-1.77405	-1.92914	-1.96293	-1.96966	-1.96097	-1.98631	-2.10198	-2.12631	-2.09237	-2.05061	-1.92224	-2.0206	-2.36156	-2.25071	-2.21565
	Phka2	1.30098	-0.198955	A2AHQ7;Q8BWJ3;Q6PE66;A2AHQ8;A2AI91;A2AI89;A2AI88;A2AI87;P18826-2;P18826	Phosphorylase b kinase regulatory subunit alpha, liver isoform	3	3	3	3.7	3.7	3.7	133.81	0	8.2019	37808000	1	-2.81866	-3.08181	-2.77266	-2.79812	-2.87692	-2.66219	-2.86397	-2.81716	-2.82419	-2.85928	-2.9055	-3.04482	-2.85359	-3.25059	-3.08518	-2.9359
	Akap10	1.29997	-0.148503	O88845-3;O88845;O88845-2	A-kinase anchor protein 10, mitochondrial	4	4	4	8.8	8.8	8.8	62.029	0	6.265	77344000	2	-2.15004	-1.97499	-2.07178	-2.22673	-2.05491	-2.28891	-2.16901	-2.15996	-2.17137	-2.07478	-2.18807	-2.36771	-2.21797	-2.37577	-2.27151	-2.14902
	Spock2	1.29979	-0.186552	F6SLR4;Q9ER58	Testican-2	5	5	5	16.5	16.5	16.5	46.859	0	8.8203	242170000	5	-0.574787	-0.748878	-0.74824	-0.647964	-0.864182	-0.472479	-0.825617	-0.809826	-0.959286	-0.66357	-0.726648	-0.969896	-0.876015	-0.885506	-0.943026	-0.638758
	Chmp1b2;Chmp1b1	1.2989	0.201168	Q9CQD4;Q99LU0;REV__Q8VI21	Charged multivesicular body protein 1b-2;Charged multivesicular body protein 1b-1	2	2	2	7	7	7	22.161	0.00024355	2.7035	424990000	4	1.92413	1.74172	1.85994	2.02966	1.74136	2.11169	2.10286	1.92057	1.80233	2.10866	2.15015	1.97692	2.24119	1.98895	2.03542	2.27044
	Mblac2	1.29845	-0.0720646	Q8BL86;A0A286YCV6	Metallo-beta-lactamase domain-containing protein 2	3	3	3	15.4	15.4	15.4	31.205	0	7.6698	137540000	4	-1.37191	-1.29358	-1.32681	-1.44026	-1.30385	-1.37107	-1.4175	-1.43082	-1.53455	-1.50052	-1.51245	-1.36383	-1.38067	-1.48316	-1.45555	-1.43335
	Fam134c	1.2968	-0.24001	Q9CQV4;Q9CQV4-2	Protein FAM134C	4	4	4	16.1	16.1	16.1	51.637	0	42.337	28052000	1	-3.08914	-3.43055	-3.18178	-3.08425	-3.43773	-3.00949	-3.46751	-3.2412	-3.68944	-3.42878	-3.2405	-3.473	-3.19239	-3.42326	-3.6399	-3.49894
	Commd7	1.29514	0.128251	Q8BG94;A2AU52	COMM domain-containing protein 7	2	2	2	12	12	12	22.652	0.0024369	1.6903	35971000	1	-1.43701	-1.18125	-1.46556	-1.35931	-1.26219	-1.23011	-1.22092	-1.20504	-1.32586	-1.32738	-1.22806	-1.28376	-1.16543	-1.19547	-1.19247	-1.13449
	Ptk2	1.29339	-0.147636	A0A5F8MPY3;P34152;P34152-4;P34152-2;P34152-6;P34152-5;P34152-7;P34152-8;P34152-9;A0A2I3BRG7;A0A2I3BQ85	Focal adhesion kinase 1	13	12	12	15	14.3	14.3	123.78	0	98.531	466120000	10	0.414711	0.11318	0.137878	0.126295	0.198513	0.0712833	0.0554352	0.170694	0.0430088	0.0900803	0.0497112	0.15416	0.0536461	-0.0551224	-0.0467739	0.0407925
	Prkacb	1.29225	0.438933	P68181-2;P68181-3;P68181;P68181-4;H6TMF5;A0A0G2JFT9	cAMP-dependent protein kinase catalytic subunit beta	19	19	7	46.2	46.2	17.5	39.449	0	90.46	5985300000	28	4.40536	4.30796	4.43077	4.79649	4.38007	4.9607	4.36748	4.26244	4.44962	4.84096	4.9473	4.45904	4.76855	5.10511	5.14296	5.45347
	Lonp1	1.29156	-0.143314	Q8CGK3	Lon protease homolog, mitochondrial	14	14	14	22.2	22.2	22.2	105.84	0	66.897	1450200000	18	1.46783	1.83901	1.55992	1.50833	1.61986	1.53772	1.47076	1.38836	1.50061	1.44557	1.46549	1.51722	1.47456	1.44277	1.37708	1.4157
	Sos1	1.29007	-0.145815	Q62245	Son of sevenless homolog 1	4	4	4	4.2	4.2	4.2	150.88	0	28.554	53794000	3	-3.7332	-3.63554	-3.82495	-3.95708	-3.86362	-3.81553	-3.8746	-3.73878	-3.8203	-4.13408	-3.86581	-3.9588	-3.90689	-3.84657	-4.1203	-3.92145
	Ncoa5	1.29005	-0.211252	B7ZC24;A2A5L3		5	5	1	14.3	14.3	3.4	48.075	0	5.6986	46705000	2	-2.30913	-2.20401	-2.33008	-2.42314	-2.18526	-2.65726	-2.44323	-2.35863	-2.24952	-2.56849	-2.65538	-2.41384	-2.67729	-2.45822	-2.55834	-2.70597
	Gcdh	1.28835	-0.133868	A0A0A0MQ68;Q60759	Glutaryl-CoA dehydrogenase, mitochondrial	3	3	3	8.1	8.1	8.1	49.57	0	17.706	203360000	5	-0.366798	-0.245007	-0.434233	-0.272028	-0.301006	-0.178228	-0.438486	-0.436495	-0.411072	-0.295506	-0.47662	-0.558863	-0.453339	-0.397774	-0.48531	-0.271805
	Pnkd	1.28833	-0.440533	A0A0R4J1J1;Q69ZP3-2	Probable hydrolase PNKD	1	1	1	7.7	7.7	7.7	15.57	0.00024056	2.516	8587700	1	-5.62151	-6.09724	-5.70222	-6.1127	-5.87218	-5.74397	-5.6366	-6.0603	-5.51745	-5.91347	-7.03093	-5.89896	-6.30108	-7.01798	-6.16539	-6.11077
	Rbbp9	1.28696	-0.0806942	O88851	Putative hydrolase RBBP9	4	4	4	29.6	29.6	29.6	20.911	0	25.85	496650000	6	1.13892	1.06603	0.954023	1.11615	1.08992	1.02744	1.1726	1.05815	1.07421	1.09458	1.02244	1.00892	1.04405	1.00102	0.936111	0.933483
	Tnrc6b	1.28585	0.166879	Q8BKI2;Q8BKI2-2;A0A2I3BRG1	Trinucleotide repeat-containing gene 6B protein	3	3	3	2.3	2.3	2.3	191.96	0	6.7727	59065000	3	-2.64821	-2.69432	-3.01133	-2.75778	-2.61362	-2.64169	-2.64122	-2.55164	-2.52835	-2.40689	-2.51888	-2.57265	-2.66168	-2.48492	-2.61421	-2.47127
	Eif4g3	1.28509	-0.142692	A2AMI2;A0A0N4SVL0;Q80XI3;Q80XI3-3;Z4YKC4;A0A0R4J112;Q80XI3-2;Q80XI3-4;A2AMI7;A2AMI6;A2AMI4;Q8BQR8;A0A0J9YU44;A0A0J9YTV0;D3YWY7;A0A338P758;D3YWM1	Eukaryotic translation initiation factor 4 gamma 3	13	8	8	9.4	7.2	7.2	174.82	0	41.608	326150000	6	-1.22441	-1.52941	-1.55312	-1.58607	-1.5131	-1.48242	-1.5954	-1.55069	-1.47878	-1.61469	-1.42724	-1.54245	-1.61404	-1.70852	-1.6391	-1.61646
	Csnk2a2	1.28462	-0.129431	O54833;A0A1D5RLE4;A0A1D5RM74;A0A1D5RM55	Casein kinase II subunit alpha	7	6	6	25.4	23.7	23.7	41.215	0	42.999	473590000	8	0.601046	0.60684	0.706804	0.600029	0.570211	0.556818	0.556187	0.526846	0.487808	0.419535	0.625721	0.677082	0.408438	0.485144	0.491905	0.325068
	Pds5b	1.2839	-0.138557	F8WHU5;Q4VA53;Q4VA53-3;Q4VA53-2	Sister chromatid cohesion protein PDS5 homolog B	3	3	3	3	3	3	164.76	0	4.248	14518000	1	-2.46547	-2.68695	-2.67381	-2.66378	-2.62405	-2.63502	-2.5212	-2.6967	-2.78715	-2.65985	-2.80471	-2.80195	-2.65804	-2.68017	-2.96097	-2.71588
	Qil1	1.2835	-0.109808	Q8R404	Protein QIL1	6	6	6	76.5	76.5	76.5	13.373	0	16.614	1169600000	12	1.4555	1.64385	1.61937	1.60923	1.49005	1.53747	1.55043	1.52727	1.32448	1.60296	1.49313	1.53438	1.47321	1.3038	1.4766	1.45919
	Ptprn	1.28096	0.279582	A6MDD2;Q60673	Receptor-type tyrosine-protein phosphatase-like N	4	3	3	4.7	3.3	3.3	106.02	0	3.0292	43310000	2	-6.3282	-5.95638	-5.95712	-5.86814	-5.83646	-5.92083	-6.43171	-5.93766	-6.40868	-5.71708	-5.8481	-5.5566	-5.48326	-5.55177	-5.87505	-6.02469
	Psmd3	1.28061	0.0555873	P14685;F7B7L8	26S proteasome non-ATPase regulatory subunit 3	16	16	16	40	40	40	60.718	0	61.627	1937200000	29	3.02557	2.89182	2.9906	2.9847	3.00797	3.02181	3.01622	3.02831	2.98429	2.99899	3.12199	3.04297	3.05295	2.99773	3.04812	3.07156
	Cog7	1.27897	-0.162571	Q3TR20;A0A0R4J0Q9;Q3UM29	Conserved oligomeric Golgi complex subunit 7	3	3	3	5	5	5	80.581	0.00047483	2.3718	21907000	3	-2.90526	-2.89744	-2.8382	-3.05494	-3.24719	-2.91991	-2.91925	-3.03083	-3.03345	-2.95078	-3.04234	-3.03626	-3.1406	-3.13943	-3.16617	-3.21618
	Scrib	1.27737	-0.206363	Q80U72-2;Q80U72-3;Q80U72;Q80U72-4;Q80VQ1-3;Q80VQ1	Protein scribble homolog	3	3	3	2.8	2.8	2.8	176.87	0	5.6906	17818000	3	-2.34887	-2.41152	-2.32806	-2.19549	-2.56464	-2.19956	-2.24595	-2.48842	-2.52517	-2.41194	-2.46629	-2.70633	-2.44732	-2.68266	-2.59591	-2.30635
	Sh2b1	1.27681	-0.0976164	Q91ZM2-5;Q91ZM2-6;Q91ZM2-2;Q91ZM2-3;Q91ZM2-4;Q91ZM2;A0A0U1RQ35	SH2B adapter protein 1	5	5	5	20.5	20.5	20.5	46.388	0	13.523	131640000	5	-1.24252	-1.19512	-1.27886	-1.17167	-1.17927	-1.03629	-1.37593	-1.08681	-1.15475	-1.1842	-1.21426	-1.26907	-1.33665	-1.34244	-1.24272	-1.21697
	Gfi1	1.27633	-0.188856	A0A0R4J292;H3BJM0;P70338	Zinc finger protein Gfi-1	1	1	1	1.7	1.7	1.7	45.874	0.008352	1.113	384180000	1	-0.0752983	-0.0509567	-0.369194	-0.273205	-0.15502	-0.28356	-0.359356	-0.121372	-0.335861	-0.451008	-0.490965	-0.349556	-0.135513	-0.480055	-0.501507	-0.483679
	Ccm2	1.27535	-0.207747	Q8K2Y9;F7AVU1;Q8K2Y9-2;E0CZ84;E0CXR5	Cerebral cavernous malformations protein 2 homolog	3	3	2	10.8	10.8	9.3	49.917	0	92.247	41439000	2	-2.60065	-2.66474	-2.31289	-2.52666	-2.48658	-2.59687	-2.40483	-2.66367	-2.80204	-2.76438	-2.62145	-2.48011	-2.6426	-2.95959	-2.84556	-2.76787
	Hspa8	1.27454	0.0639016	P63017;Q504P4;D3Z5E2	Heat shock cognate 71 kDa protein	53	53	35	73.2	73.2	61.1	70.87	0	323.31	216100000000	240	9.02843	8.9201	9.00423	8.96657	9.01019	8.99677	9.01605	9.03176	8.96068	9.00197	9.07224	8.98178	9.11229	9.10206	9.05045	9.01151
	Rmdn3	1.27431	-0.164901	Q3UJU9;A3KGH5;A3KGH6;A3KGH7	Regulator of microtubule dynamics protein 3	4	4	4	13	13	13	52.028	0	147.05	230690000	5	-0.30331	-0.70495	-0.370869	-0.40391	-0.536621	-0.420328	-0.543621	-0.417652	-0.713203	-0.27486	-0.84539	-0.545609	-0.511908	-0.724409	-0.657207	-0.668697
	BC026585	1.27384	-0.212512	A0A0A6YWV6;Q3UNZ8;Q3UNZ8-2;A0A0A6YXW5;A0A0A6YWZ0	Quinone oxidoreductase-like protein 2	3	3	3	25.8	25.8	25.8	23.175	0	30.577	118510000	4	-0.433895	-0.383505	-0.567837	-0.505333	-0.732901	-0.209669	-0.467651	-0.797201	-0.693659	-0.452112	-0.566172	-0.842596	-0.605228	-0.774927	-0.684263	-0.516493
	Amph	1.27334	0.225533	A0A0G2JEG8;A0A668KM31;Q7TQF7	Amphiphysin	26	26	25	39.7	39.7	38.6	75.339	0	323.31	18617000000	49	6.4503	6.33187	6.41467	6.30046	6.72369	6.23433	6.45857	6.72116	6.59	6.40032	6.58215	6.84068	6.7374	6.58418	6.59188	6.41962
	Agk	1.27321	-0.225374	Q9ESW4	Acylglycerol kinase, mitochondrial	1	1	1	2.4	2.4	2.4	46.975	0.0085158	1.0904	21890000	1	-3.67534	-3.78401	-3.57528	-4.05762	-3.91615	-3.55411	-3.61203	-3.77824	-3.50596	-3.50886	-4.07235	-3.86545	-4.04908	-3.9959	-3.87623	-4.14231
	Lsamp	1.27104	0.295016	Q3TYE5;A0A087WP80;Q8BLK3;F6SB80;A0A087WP70	Limbic system-associated membrane protein	16	16	16	49.4	49.4	49.4	37.31	0	178.07	8132000000	39	4.58903	4.74243	4.9757	4.5873	4.84191	4.46238	4.69774	4.92044	5.08181	4.60992	4.6104	5.32445	4.99292	4.87236	5.12598	4.65833
	Rpl23	1.27069	0.171303	P62830;A2A6F8	60S ribosomal protein L23	7	7	7	67.1	67.1	67.1	14.865	0	55.06	1717400000	13	3.59728	3.40359	3.527	3.53458	3.67346	3.78158	3.48314	3.7274	3.76979	3.83783	3.95979	3.60842	3.63977	3.82347	3.84952	3.86658
	Zwint	1.27016	-0.183603	Q9CQU5;A0A1W2P7M1	ZW10 interactor	2	2	2	19.4	19.4	19.4	28.713	0	30.741	31402000	3	-2.48257	-2.08137	-2.37992	-2.55051	-2.36505	-2.30925	-2.60266	-2.73933	-2.60247	-2.37279	-2.37422	-2.59488	-2.65131	-2.56906	-2.50787	-2.40212
	Fam114a2	1.26985	-0.189347	Q8VE88-2;Q8VE88	Protein FAM114A2	6	6	6	17.8	17.8	17.8	53.375	0	16.053	189690000	8	-0.709942	-0.614016	-0.670874	-0.624895	-0.460489	-0.940891	-0.8272	-0.680305	-0.700386	-0.815006	-0.929043	-0.935034	-0.889009	-0.6826	-0.81082	-0.980192
	Pgp	1.26982	-0.117502	Q8CHP8	Phosphoglycolate phosphatase	11	11	11	60.4	60.4	60.4	34.54	0	111.79	2918500000	26	2.76877	2.74077	2.64585	2.67139	2.6388	2.59748	2.70859	2.71403	2.55375	2.63748	2.60339	2.70527	2.61632	2.56719	2.43085	2.47876
	Rac1	1.26796	0.145413	Q3TLP8;P63001	Ras-related C3 botulinum toxin substrate 1	8	8	2	35.5	35.5	13.3	23.432	0	83.243	12420000000	25	5.73316	5.60168	5.92261	5.85241	5.73299	5.79222	5.7341	5.87774	6.06227	5.81596	5.52076	6.07495	5.91875	5.78411	5.93125	5.88055
	Ggps1	1.2678	-0.217295	Q9WTN0	Geranylgeranyl pyrophosphate synthase	1	1	1	5.3	5.3	5.3	34.706	0	2.8378	50749000	1	-2.31182	-2.42112	-2.48994	-2.4155	-2.19736	-2.22051	-2.45361	-2.20612	-2.32307	-2.69379	-2.40955	-2.67272	-2.57911	-2.42114	-2.82203	-2.30503
	Ppa2	1.26726	-0.112135	D3Z636;Q91VM9;G8JL76;Q91VM9-2	Inorganic pyrophosphatase 2, mitochondrial	5	5	5	18.5	18.5	18.5	37.985	0	24.702	391660000	8	0.816923	0.936691	0.751926	0.710608	0.663374	0.831736	0.746933	0.518456	0.697788	0.719379	0.744852	0.783508	0.651104	0.646305	0.643209	0.641245
	Rbm8a	1.26378	-0.260381	A0A0G2JFX7;Q9CWZ3;A0A0G2JEA9;A0A0N4SUH6	RNA-binding protein 8A	3	1	1	21.6	5.3	5.3	19.143	0.0055924	1.2199	45504000	1	-4.33409	-4.21103	-4.27956	-4.57877	-4.57457	-4.68751	-4.40408	-4.22985	-4.68654	-4.73786	-4.39531	-4.87848	-4.6042	-4.52824	-4.56092	-4.95134
	Rps19	1.26311	0.129358	Q9CZX8;D3YUT3;D3Z722;D3YUG3;D3Z5R8;S4R223	40S ribosomal protein S19	12	12	12	56.6	56.6	56.6	16.085	0	34.208	2948000000	21	3.84186	3.63236	3.80376	3.71655	3.85371	3.81384	3.67438	3.85842	3.911	3.88178	4.09473	3.79759	3.80583	3.93187	4.0614	3.93517
	Coa6	1.26218	-0.166822	Q8BGD8	Cytochrome c oxidase assembly factor 6 homolog	3	3	3	43	43	43	9.2983	0	13.757	163240000	3	-2.58888	-2.2483	-2.55913	-2.38461	-2.26173	-2.52425	-2.47334	-2.53819	-2.36124	-2.23197	-2.6434	-2.68645	-2.59285	-2.59709	-2.63	-2.46681
	Cope	1.26134	-0.104306	O89079;D3Z315;F6XIG5;F6YFR7;E9Q6I5	Coatomer subunit epsilon	8	8	8	42.5	42.5	42.5	34.567	0	26.197	670480000	10	1.00145	0.840195	0.88151	0.908733	1.00084	1.04998	0.964289	0.88468	1.01825	0.920588	0.95867	0.73871	0.931923	0.809099	0.87542	0.858908
	Mtfr1l	1.26039	-0.145194	Q9CWE0;D3YW54;D6RCX5;D3Z0X8;Q9CWE0-2	Mitochondrial fission regulator 1-like	5	5	5	23.9	23.9	23.9	31.726	0	38.645	332580000	3	-0.171366	0.185801	-0.0142746	0.0424919	0.206562	-0.000303268	0.068634	-0.142675	0.073698	0.0758629	-0.152849	-0.0585194	-0.146694	-0.0608101	-0.153229	-0.0992908
	Usp32	1.25993	-0.140046	F8VPZ3;F6XDW8	Ubiquitin carboxyl-terminal hydrolase	2	2	2	1.2	1.2	1.2	181.73	0	4.3494	52599000	2	-2.3831	-2.18374	-2.27998	-2.3697	-2.31026	-2.41826	-2.4976	-2.6024	-2.43929	-2.44392	-2.34154	-2.38097	-2.61166	-2.3757	-2.59045	-2.36232
	Crbn	1.25665	-0.105814	Q8C7D2-2;Q8C7D2-3;Q8C7D2;A0A0N4SUK9	Protein cereblon	5	5	5	13	13	13	49.483	0	8.6742	131250000	5	-0.984011	-0.908016	-1.07576	-1.00775	-0.990234	-1.04935	-1.06711	-0.994631	-1.07392	-1.06286	-1.02759	-0.984623	-1.02583	-1.19984	-1.20265	-1.12873
	Ttbk1	1.25517	-0.45038	Q6PCN3;A0A286YDE4	Tau-tubulin kinase 1	5	5	5	4.7	4.7	4.7	141.61	0	30.973	50466000	3	-5.87445	-6.49908	-5.72007	-5.7411	-5.97477	-6.03604	-5.82516	-5.46902	-5.99587	-5.91433	-5.77224	-6.40723	-6.2114	-6.0388	-6.38776	-7.07797
	Prpf6	1.25243	0.170926	Q91YR7	Pre-mRNA-processing factor 6	2	2	2	1.9	1.9	1.9	106.72	0.00023992	2.4873	37738000	2	-0.182173	0.173454	-0.108496	-0.169895	-0.265722	0.0229168	-0.0294476	0.00338554	-0.500191	-0.0776138	-0.0373783	0.108459	-0.022871	0.176655	0.0802002	0.0705929
	Rars2	1.25049	-0.148953	Q3U186;A2AT41	Probable arginine--tRNA ligase, mitochondrial	2	2	2	4.5	4.5	4.5	65.335	0	68.837	40055000	2	-2.9903	-2.67605	-2.7821	-2.82355	-2.96248	-3.01293	-3.04923	-3.25804	-2.94562	-2.96107	-2.87995	-2.98073	-2.92003	-3.03656	-3.06735	-3.11295
	Vti1b	1.24987	-0.122307	Q91XH6;O88384;F6UHS3;E0CYE5	Vesicle transport through interaction with t-SNAREs homolog 1B	5	5	5	24.1	24.1	24.1	26.727	0	21.09	150110000	4	-0.928232	-1.2439	-1.11857	-1.05612	-1.20639	-1.09548	-1.04562	-1.15579	-1.30633	-1.32462	-1.30962	-1.22153	-1.14793	-1.30776	-1.2466	-1.22831
	Caprin1	1.2494	0.119244	Q60865;A2BH47;F6YP03;F6YLI0	Caprin-1	9	9	9	12.3	12.3	12.3	78.168	0	60.946	2113600000	14	3.56123	3.4101	3.53646	3.44454	3.53441	3.43945	3.37066	3.51882	3.47454	3.47358	3.6379	3.44151	3.5522	3.7073	3.71696	3.61675
	Dhrs4	1.24916	-0.110984	A0A2I3BRG8;Q99LB2;A0A2I3BQ25;A0A2I3BPY3;Q9D2U3	Dehydrogenase/reductase SDR family member 4	3	3	3	12.8	12.8	12.8	19.225	0	4.0325	170510000	3	-0.659307	-0.490614	-0.660521	-0.604128	-0.663435	-0.457087	-0.534447	-0.81472	-0.626781	-0.564934	-0.636518	-0.807152	-0.659079	-0.636967	-0.7379	-0.659731
	Nfyc	1.24915	-0.24234	P70353	Nuclear transcription factor Y subunit gamma	1	1	1	3.6	3.6	3.6	37.253	0.0098236	1.0422	6630600	1	-3.6618	-3.3701	-3.59556	-3.78188	-3.3541	-3.77175	-3.82883	-3.39463	-3.47504	-4.0553	-3.91923	-3.82204	-3.86809	-3.61567	-3.75868	-4.09321
	Dnmt3a	1.24857	-0.199459	G3UY43;G3UX07;G3UXY2;O88508	DNA (cytosine-5)-methyltransferase 3A	2	2	2	47.2	47.2	47.2	7.1085	0	10.061	17895000	2	-3.63636	-3.93125	-3.86634	-3.76748	-3.60674	-3.6455	-3.9426	-4.13519	-3.5387	-3.73198	-3.7339	-4.06873	-4.15457	-3.89736	-3.73827	-3.84975
	Psmb2	1.24701	0.0754082	Q9R1P3	Proteasome subunit beta type-2	9	9	9	53.7	53.7	53.7	22.906	0	21.26	2880900000	14	3.5356	3.58498	3.5062	3.56974	3.57907	3.66467	3.67063	3.63691	3.62418	3.64946	3.67752	3.59703	3.72205	3.62024	3.59813	3.70647
	Pip4k2c	1.24657	0.401578	Q91XU3	Phosphatidylinositol 5-phosphate 4-kinase type-2 gamma	7	7	7	21.1	21.1	21.1	47.335	0	54.001	537950000	10	1.49676	1.28811	1.56361	1.2616	1.75584	0.940973	1.60624	1.83334	1.4557	1.2453	1.72516	2.27079	1.91175	1.63786	1.70596	1.40394
	Aifm1	1.24301	-0.167067	B1AU25;Q9Z0X1;Q9Z0X1-2	Apoptosis-inducing factor 1, mitochondrial	6	6	6	11.8	11.8	11.8	66.113	0	6.3463	382480000	8	1.09083	0.742756	1.1308	1.05587	0.885906	1.07803	1.14625	0.975647	0.890257	1.00211	0.769215	0.919172	0.889233	0.692545	0.826033	0.824503
	Ankib1	1.24237	-0.208125	A0A0G2JEA0;Q6ZPS6	Ankyrin repeat and IBR domain-containing protein 1	4	4	4	4.3	4.3	4.3	92.617	0	7.8639	17257000	2	-4.53834	-4.30016	-4.48989	-4.28773	-4.3087	-4.33196	-4.37414	-4.4815	-4.27175	-4.35682	-4.82209	-4.84908	-4.3688	-4.69632	-4.60929	-4.39778
	Ppp1ca	1.24175	-0.0685296	P62137	Serine/threonine-protein phosphatase PP1-alpha catalytic subunit	16	9	6	58.8	30.9	19.4	37.54	0	132.12	3102000000	17	2.80994	2.88761	2.89397	2.90208	2.95416	2.81505	3.04061	2.8408	2.74394	2.72006	2.82041	2.8736	2.84254	2.78683	2.76152	2.77854
	Pcbp1	1.241	-0.0647544	P60335	Poly(rC)-binding protein 1	18	10	10	65.7	50.6	50.6	37.497	0	117.76	5131100000	19	4.09608	4.09359	4.09189	4.1494	4.14063	4.05654	4.22845	4.11174	4.07025	4.01138	4.1334	4.03071	4.05945	4.10951	4.06018	3.93983
	Cetn2;Cetn1	1.23896	0.0917313	Z4YJH1;Q9R1K9;B1AUQ7;P41209	Centrin-2;Centrin-1	2	2	2	16	16	16	18.787	0	13.261	220960000	2	0.104942	-0.0121708	0.118471	0.144625	0.0438251	0.141752	0.271166	0.241806	-0.0164509	0.0635643	0.0724468	0.240534	0.289593	0.115944	0.128445	0.135345
	Psma7	1.23866	0.064617	A0A338P7D7;Q9Z2U0;Q9CWH6;B7ZMS4;A0A3Q4L361;A0A3Q4EHS3;A0A3Q4EG42	Proteasome subunit alpha type-7	13	13	13	66.4	66.4	66.4	24.782	0	156.77	4529700000	30	4.0638	4.06609	4.02107	4.04597	4.15234	4.16584	4.14164	4.09005	4.07694	4.08833	4.2151	4.11683	4.19062	4.12396	4.14384	4.17708
	Ncam1	1.23848	0.171269	A0A0A6YY91		38	38	4	46.5	46.5	6.7	116.26	0	323.31	30029000000	100	6.28069	6.2412	6.35454	6.37872	6.12974	6.43482	6.18526	6.29028	6.48616	6.48981	6.16813	6.34234	6.32145	6.4512	6.58922	6.66856
	Dhx15	1.23775	-0.15649	Q497W9;O35286;A0A0G2JG10;A0A0G2JGQ5	Pre-mRNA-splicing factor ATP-dependent RNA helicase DHX15	8	8	8	14.5	14.5	14.5	79.97	0	19.317	616440000	8	0.972065	1.10152	1.14972	1.01428	0.978907	0.788778	0.927235	0.887655	0.921877	0.83157	0.951061	0.88451	0.791065	0.973328	0.888445	0.684593
	Dnajb12	1.23603	-0.2416	D6RHR9;Q8C4C9;Q9QYI4	DnaJ homolog subfamily B member 12	2	2	2	16.7	16.7	16.7	13.839	0.0055797	1.2146	16775000	2	-4.13117	-4.47133	-4.3116	-4.38821	-4.38714	-4.16698	-4.44587	-4.71116	-4.51035	-4.32439	-4.45449	-4.64105	-4.84117	-4.22495	-4.60615	-4.44169
	Atp5o	1.23577	-0.101764	Q9DB20;A0A338P776;F6XVM5;A0A338P7G3;F7D3P8	ATP synthase subunit O, mitochondrial	10	10	10	47.4	47.4	47.4	23.363	0	190.91	16274000000	36	5.51503	5.78858	5.59495	5.66637	5.68514	5.64872	5.55317	5.56283	5.43284	5.71741	5.45079	5.50223	5.53899	5.50855	5.55142	5.63899
	Uqcrb	1.23514	0.119625	Q9CQB4;Q9D855	Cytochrome b-c1 complex subunit 7	9	9	9	67.6	67.6	67.6	13.561	0	134.32	9811700000	20	5.06674	5.32355	5.04521	5.13252	5.17043	5.2506	5.09506	5.10104	5.2177	5.40098	5.14794	5.20021	5.28772	5.31726	5.24632	5.37081
	Dcun1d1	1.23268	-0.125572	A0A140T8R8;A0A0G2JGV7;Q3UT23;Q9QZ73;A0A0G2JDN9;A0A1B0GXL7;A0A0G2JDM0;A0A1Y7VP24;A0A0G2JEA2;G5E8Q5;G5E8Q6;A0A0N4SW97;Q8BZJ7-4;Q8BZJ7-2;Q8BZJ7	DCN1-like protein;DCN1-like protein 1	4	4	4	25.7	25.7	25.7	24.94	0	16.757	179840000	4	-0.295288	-0.215799	-0.257996	-0.314135	-0.15502	-0.433601	-0.300434	-0.283033	-0.428051	-0.41256	-0.370037	-0.261141	-0.374596	-0.401287	-0.475613	-0.508423
	Clns1a	1.23161	-0.128	Q923F1;Q61189	Methylosome subunit pICln	4	4	4	26.1	26.1	26.1	26.522	0	262.91	188060000	3	0.186375	0.157072	0.228971	0.223635	0.163408	0.341396	0.298964	0.152033	0.0693684	0.127815	0.244839	-0.0984707	0.0214195	0.161776	0.153656	0.205666
	Rpl32	1.23104	0.138725	P62911;P17932	60S ribosomal protein L32	6	6	6	43.7	43.7	43.7	15.86	0	37.961	3130100000	13	3.73908	3.59867	3.68085	3.70862	3.86596	3.83577	3.68602	3.81588	3.89201	3.7862	4.05045	3.69066	3.90635	3.91635	3.99665	3.87439
	Gart	1.23062	0.119766	Q64737;Q64737-2;D6RCG1;A0A338P6X4;A0A338P676	Trifunctional purine biosynthetic protein adenosine-3;Phosphoribosylamine--glycine ligase;Phosphoribosylformylglycinamidine cyclo-ligase;Phosphoribosylglycinamide formyltransferase	16	16	16	21.2	21.2	21.2	107.5	0	31.453	1482900000	17	2.53548	2.37131	2.41097	2.53773	2.37981	2.60782	2.57217	2.53893	2.45797	2.55881	2.63642	2.56662	2.71453	2.50214	2.55768	2.62711
	Maea	1.22708	-0.170048	Q4VC33;Q4VC33-2;A0A0J9YUL5;A0A0J9YVB4	Macrophage erythroblast attacher	2	2	2	7.6	7.6	7.6	45.336	0	8.1532	81072000	3	-1.85742	-2.09207	-2.11884	-2.18431	-2.08928	-2.19213	-2.03152	-2.17383	-2.16966	-2.44368	-2.16119	-2.05261	-2.24005	-2.22712	-2.41088	-2.36461
	Ssr4	1.2251	-0.176359	Q9D8L3;Q62186	Translocon-associated protein subunit delta	2	2	2	12.7	12.7	12.7	19.007	0	3.3291	202940000	3	-0.704384	-1.08656	-0.881573	-0.808496	-1.00956	-0.904842	-0.976465	-0.683447	-0.776018	-0.714346	-0.804632	-1.29074	-1.0641	-1.04896	-1.04949	-0.924681
	Lrrc59	1.22502	0.252458	Q922Q8	Leucine-rich repeat-containing protein 59	8	8	8	23.1	23.1	23.1	34.877	0	67.413	813460000	11	2.18088	1.53129	2.05328	1.97932	1.8094	2.03232	2.05522	2.12703	1.99723	2.193	1.90581	2.0893	2.19697	2.01141	2.28099	2.33903
	Ank2	1.22474	0.120743	Q8C8R3-2;S4R2T7;S4R2D6;Q8C8R3-6;S4R1B7;A0A1D5RLB2;A0A571BDG9	Ankyrin-2	151	151	4	45.7	45.7	1.2	428.76	0	323.31	24021000000	188	6.50849	6.24257	6.37734	6.39297	6.41399	6.44856	6.4214	6.47964	6.35573	6.34262	6.53061	6.56744	6.58537	6.40077	6.42689	6.60986
	Psmc4	1.22393	-0.0665059	A0A140LIZ5;P54775	26S protease regulatory subunit 6B	11	11	10	50.6	50.6	48.1	43.549	0	140.41	1568600000	20	2.22006	2.20964	2.16963	2.13482	2.19604	2.28614	2.24342	2.06031	2.14106	2.1983	2.33688	2.07414	2.11542	2.12176	2.16114	2.20861
	Wdr11	1.22315	-0.0941796	G5E8J3;Q8K1X1;A0A0U1RQ40	WD repeat-containing protein 11	3	3	3	4.3	4.3	4.3	135.97	0	25.018	162950000	4	-1.22201	-1.37587	-1.31208	-1.26599	-1.34629	-1.26748	-1.21095	-1.31164	-1.37514	-1.38545	-1.26904	-1.36556	-1.29328	-1.43272	-1.52144	-1.34933
	Bcar1	1.22025	-0.157064	Q61140-2;Q61140	Breast cancer anti-estrogen resistance protein 1	2	2	2	4	4	4	94.391	0	3.3363	40562000	2	-2.13079	-1.86016	-2.15482	-2.05828	-1.83899	-2.15773	-2.0954	-2.02052	-2.17254	-2.25858	-2.37541	-2.27782	-2.21851	-2.0878	-2.22941	-2.13909
	Rabep2	1.21999	-0.310064	Q91WG2-2;Q91WG2-1;Q91WG2	Rab GTPase-binding effector protein 2	2	2	2	5.3	5.3	5.3	54.333	0	8.2053	10512000	3	-5.75751	-5.66071	-5.57805	-5.7395	-5.8868	-5.45288	-5.4748	-5.75299	-6.07166	-6.09431	-5.79635	-5.61852	-5.80085	-5.89358	-6.32835	-6.30521
	Pfdn2	1.2198	-0.1364	O70591;F8WJ30	Prefoldin subunit 2	3	3	3	22.7	22.7	22.7	16.534	0	60.017	1266400000	6	1.19589	1.03138	0.90707	1.02869	1.10029	1.04423	1.05061	1.00695	1.0168	0.960287	0.979446	0.763891	0.942612	0.957098	0.842802	1.0679
	Wdr26	1.21857	0.0581535	A0A494BB75;Q8C6G8;E0CYH4;F7DFQ2;F6UT94;F8WH48	WD repeat-containing protein 26	7	7	7	11.5	11.5	11.5	78.548	0	29.431	211320000	7	0.334963	0.288734	0.260241	0.342472	0.364618	0.290333	0.295017	0.316734	0.310225	0.323021	0.36713	0.444164	0.345842	0.310425	0.36591	0.392227
	Idh3b	1.21729	0.121948	Q91VA7;A0A668KL51;V9GXV0	Isocitrate dehydrogenase [NAD] subunit, mitochondrial	20	20	19	50.8	50.8	49.2	42.194	0	107.61	15598000000	55	6.14052	6.46912	6.20462	6.24949	6.32605	6.1804	6.07245	6.19116	6.22246	6.39159	6.29266	6.37041	6.33162	6.42068	6.3597	6.43582
	Mx1	1.21675	0.203817	A0A338P725;E9Q0J3;P09922	Interferon-induced GTP-binding protein Mx1	1	1	1	2.4	2.4	2.4	31.61	0.0052543	1.3267	4978500000	4	3.86957	3.82223	3.72749	3.92864	4.18676	3.98186	4.09545	4.24236	4.14978	4.0335	4.14198	4.35447	4.20889	4.04325	4.04029	3.96932
	Ndufa1	1.21549	-0.179276	O35683	NADH dehydrogenase [ubiquinone] 1 alpha subcomplex subunit 1	1	1	1	14.3	14.3	14.3	8.1384	0	3.0305	86073000	1	-2.31932	-2.34593	-2.41496	-2.63913	-2.6078	-2.4009	-2.36863	-2.56286	-2.66856	-2.50321	-2.7105	-2.62103	-2.66615	-2.85016	-2.56244	-2.46997
	Dnaja1	1.21444	0.0612291	P63037;B1AXY1;B1AXY0;B1AXX9	DnaJ homolog subfamily A member 1	16	16	16	53.4	53.4	53.4	44.868	0	176.33	3547700000	32	3.87541	3.83508	3.90628	3.86882	3.84677	3.90453	3.94255	4.00729	3.8465	3.92202	4.02197	3.94252	3.9828	3.99066	3.9202	3.83405
	Emc8;Gm27021	1.21356	-0.107331	O70378;M0QWS0;M0QWI7;M0QWY0;M0QWP2;M0QWE2;M0QWC9	ER membrane protein complex subunit 8	4	4	4	26.6	26.6	26.6	23.348	0	15.167	367540000	4	0.675625	0.610258	0.65904	0.534182	0.406742	0.663248	0.663616	0.518192	0.459097	0.450169	0.471613	0.433264	0.503309	0.469299	0.468836	0.546215
	Vti1a	1.21348	-0.170807	Q5FWJ7;A0A286YDF2;O89116	Vesicle transport through interaction with t-SNAREs homolog 1A	3	3	3	33.5	33.5	33.5	25.868	0	21.509	63603000	3	-2.50279	-2.36459	-2.4745	-2.69148	-2.60535	-2.51036	-2.69369	-2.64776	-2.51609	-2.68985	-2.77803	-2.47034	-2.60284	-2.79235	-2.79689	-2.81583
	Mrps18b	1.21271	-0.100667	Q99N84;G3UYQ9;G3UYX8;G3UX79;Q99N84-2	28S ribosomal protein S18b, mitochondrial	2	2	2	13.4	13.4	13.4	28.702	0.0015723	1.808	46510000	2	-3.36113	-3.50474	-3.50403	-3.52358	-3.39242	-3.44615	-3.45179	-3.68876	-3.62321	-3.30119	-3.70213	-3.40685	-3.6089	-3.59671	-3.54012	-3.62745
	Smarca4	1.2116	-0.333132	A0A0R4J170;Q3TKT4;Q3TKT4-2;G3UX35	Transcription activator BRG1	4	4	4	3.8	3.8	3.8	181.85	0	8.5555	30278000	2	-5.50731	-5.32791	-5.88695	-5.23776	-5.45473	-5.29581	-5.5485	-6.76999	-5.83079	-5.64215	-5.67187	-5.91941	-5.50531	-5.65961	-6.21217	-5.62789
		1.21153	-0.233589	A0A494B9V8		1	1	1	1.9	1.9	1.9	48.29	0.0079592	1.1255	16998000	1	-3.52805	-3.62847	-3.72378	-3.80015	-3.4724	-3.93219	-3.8998	-4.18722	-4.10708	-4.11099	-4.01687	-3.61869	-3.86584	-3.94242	-4.02689	-4.1183
	Nsun2	1.21137	-0.169105	H3BKN0;Q1HFZ0-2;Q1HFZ0	tRNA (cytosine(34)-C(5))-methyltransferase	4	4	4	9.4	9.4	9.4	81.373	0	6.6635	91748000	3	-2.32189	-2.26252	-2.2438	-2.44014	-2.36422	-2.39393	-2.37461	-2.35709	-2.33756	-2.49621	-2.58761	-2.29381	-2.3696	-2.58569	-2.73625	-2.54893
	Tbc1d24	1.21136	0.0983006	Q3UUG6-2;Q3UUG6;A0A0J9YUB2;Q8BRB6	TBC1 domain family member 24	5	5	5	12.4	12.4	12.4	62.633	0	25.649	844490000	6	2.2473	2.20893	2.21922	2.18918	2.40525	2.17663	2.01264	2.35204	2.39451	2.16144	2.39911	2.44219	2.26865	2.34113	2.33848	2.30647
	Sugt1	1.21004	-0.0860328	Q9CX34	Suppressor of G2 allele of SKP1 homolog	15	15	15	59.8	59.8	59.8	38.158	0	156.61	2855600000	21	3.53223	3.38528	3.42931	3.45028	3.49459	3.50614	3.47599	3.39759	3.37948	3.40999	3.41101	3.25325	3.47195	3.39197	3.38842	3.39578
	Otud6b	1.21004	-0.196498	A0A0A0MQF5;Q8K2H2	OTU domain-containing protein 6B	2	2	2	7.1	7.1	7.1	37.187	0	11.431	76555000	2	-2.03894	-2.17322	-2.1223	-2.07792	-2.03861	-1.99606	-2.22356	-2.23917	-2.02703	-2.09283	-2.07703	-2.37313	-1.99775	-2.39368	-2.50273	-2.08773
	Armcx4	1.20997	-0.546147	E9PWM3		2	2	2	0.8	0.8	0.8	242.95	0.00069172	2.0303	10681000	1	-6.3054	-6.8873	-6.67495	-7.11203	-6.69586	-6.69056	-6.90149	-7.68519	-7.18836	-7.29865	-6.84445	-7.2136	-6.6236	-7.26005	-7.10549	-8.16641
	Bad	1.20989	-0.218475	A0A494BBC4;F7ABX5;Q3U9H3;D3YZR8;Q61337	Bcl2-associated agonist of cell death	1	1	1	12.2	12.2	12.2	14.269	0.0054427	1.2845	18007000	1	-4.92715	-5.04519	-5.06659	-5.31297	-4.87435	-4.95611	-4.95721	-5.46076	-5.49203	-5.01195	-5.41154	-5.47793	-5.33422	-5.02922	-5.30875	-5.09422
	Scrn2	1.20889	-0.211233	Q8VCA8;A2A709	Secernin-2	2	2	2	11.1	11.1	11.1	46.6	0.0002439	2.7302	42754000	2	-2.85603	-2.92753	-2.75289	-2.82799	-3.3103	-2.84807	-2.50135	-2.85558	-3.24926	-2.92284	-2.91767	-3.03059	-3.03751	-3.22323	-3.11275	-3.25444
	Syt3	1.2088	0.304484	G3X9Y1;O35681;Q9R0N9	Synaptotagmin-3	6	6	5	10.7	10.7	9.4	63.244	0	24.719	189060000	7	-1.42909	-1.37943	-1.39042	-1.21479	-1.69394	-1.2077	-1.41188	-1.41872	-1.53584	-0.984097	-1.1605	-1.37119	-1.30215	-1.13391	-0.956223	-0.643572
	Emc10	1.20851	-0.150189	D3Z665;A0A0X1KG67;Q3TAS6-2;Q3TAS6	ER membrane protein complex subunit 10	2	2	2	19.6	19.6	19.6	22.469	0	4.3947	150010000	3	-1.54228	-1.81121	-1.65946	-1.72658	-1.65343	-1.4619	-1.65387	-1.72543	-1.90989	-1.50986	-1.84071	-1.95011	-1.69654	-1.74194	-1.84484	-1.7299
	Xpnpep3	1.20626	-0.143569	B7ZMP1	Probable Xaa-Pro aminopeptidase 3	1	1	1	3.4	3.4	3.4	56.677	0.0028366	1.571	16923000	1	-3.52146	-3.7288	-3.7042	-3.80482	-3.53287	-3.74732	-3.52649	-3.67061	-3.90991	-3.80427	-3.45949	-3.67307	-3.80408	-3.93917	-3.78034	-3.88739
	Spag9	1.20487	-0.16664	Q58A65-2;Q58A65;A0A0R4J196;F8WH31;E9PUD1;Q58A65-6;Q58A65-3;Q58A65-4;Q58A65-5;Z4YMB8;F6SH61;F6WNT4	C-Jun-amino-terminal kinase-interacting protein 4	8	3	3	7	4.7	4.7	144.7	0	7.795	37721000	2	-3.17982	-3.17418	-3.1827	-3.26615	-3.35231	-3.10379	-3.44949	-3.43163	-3.39503	-3.51725	-3.3946	-3.16441	-3.23146	-3.47707	-3.55014	-3.45924
	Nup155	1.20474	-0.179162	A0A2R8VHH1;Q99P88	Nuclear pore complex protein Nup155	1	1	1	2	2	2	150.14	0	34.2	6923000	1	-5.05501	-4.878	-5.02452	-5.08358	-5.34777	-5.30952	-4.94996	-5.31997	-5.56867	-5.34406	-5.43542	-5.25185	-5.22391	-5.36278	-5.30203	-5.33724
	Snx27	1.20459	0.0895832	Q3UHD6-2;Q3UHD6;A0A0G2JF85;A0A0G2JGD5;A0A0G2JG07;Q91VY6	Sorting nexin-27	13	13	12	32.9	32.9	30	59.533	0	124.36	1396400000	15	2.37957	2.56927	2.41422	2.44939	2.5032	2.38162	2.404	2.47924	2.55611	2.52399	2.52462	2.57847	2.51125	2.62766	2.50413	2.47414
	Ccdc132	1.20366	-0.0812262	Q8CI71-2;Q8CI71-3;Q8CI71	Coiled-coil domain-containing protein 132	7	7	7	12.3	12.3	12.3	107.17	0	14.484	266100000	7	0.390991	0.503944	0.399939	0.382683	0.422802	0.394058	0.279913	0.425247	0.349779	0.170652	0.328169	0.436401	0.251303	0.345673	0.381819	0.257355
	Eif3a	1.2026	0.0678765	P23116;A0A494B9I0	Eukaryotic translation initiation factor 3 subunit A	46	46	45	32.2	32.2	31.7	161.93	0	152.03	4320900000	85	4.15056	4.0657	4.09484	4.06044	4.14935	4.14841	4.0821	4.19818	4.13278	4.14658	4.31167	4.08237	4.15167	4.20772	4.21956	4.23583
	Taco1	1.20177	-0.0918531	Q8K0Z7	Translational activator of cytochrome c oxidase 1	3	3	3	17.7	17.7	17.7	32.314	0	19.87	166260000	3	-0.466146	-0.401138	-0.495762	-0.429813	-0.548742	-0.499537	-0.394308	-0.600683	-0.681482	-0.608959	-0.572937	-0.501171	-0.625307	-0.642714	-0.617149	-0.44054
	Mark2	1.20129	0.225564	E9Q9N6;E9PYX3;A0A0R4J227;A0A0R4J0B1;Q3T9A3;F6ZS70;E9QMP6;Q05512-3;Q05512-4;Q05512-2;Q05512;E9Q2J6;F7A3Q3;F6UY70;F6ZEX4;F7CVZ7	Serine/threonine-protein kinase MARK2	6	4	4	11.7	7.8	7.8	79.091	0	52.801	222260000	4	0.0844593	-0.0287457	0.0889072	0.0665627	0.153606	-0.0568714	0.210112	0.113899	0.115093	-0.0228577	0.186382	0.623953	0.427551	0.186588	-0.00397682	0.150305
	Limch1	1.20079	-0.0863753	D3YU22;Q3UH68;D3Z589;A0A571BG24;A0A5F8MPN3;Q3UH68-2;D3YU59;Q3UH68-3;D3YV55;F6X3N8;A0A0J9YUH0;F6W1Y9;D6RHT2	LIM and calponin homology domains-containing protein 1	9	9	9	12.8	12.8	12.8	119.57	0	20.039	106400000	5	-0.823524	-0.768175	-0.961178	-0.889563	-0.795242	-0.86956	-0.80118	-0.962297	-1.07176	-0.852888	-0.979839	-0.889517	-0.877604	-1.03602	-0.928501	-0.956266
	Hcfc1	1.20048	-0.130366	Q61191;B1AUX2;F6SJS2	Host cell factor 1;HCF N-terminal chain 1;HCF N-terminal chain 2;HCF N-terminal chain 3;HCF N-terminal chain 4;HCF N-terminal chain 5;HCF N-terminal chain 6;HCF C-terminal chain 1;HCF C-terminal chain 2;HCF C-terminal chain 3;HCF C-terminal chain 4;HCF C-terminal chain 5;HCF C-terminal chain 6	10	10	10	8.2	8.2	8.2	210.43	0	40.356	173230000	9	0.205784	0.394102	0.173759	0.225405	0.416681	0.140205	0.165085	0.24918	0.146751	0.0394344	0.129498	0.140482	0.0176983	0.226999	0.163179	0.096426
	Cnpy3	1.20015	-0.126463	Q9DAU1;B0V2V1;Q9DAU1-2	Protein canopy homolog 3	3	3	3	9.1	9.1	9.1	30.537	0	3.9983	197610000	3	0.194752	0.0846596	0.0457668	0.0125351	0.142401	-0.0387897	-0.0682449	-0.00513268	0.0363693	0	-0.00578117	0.0943413	-0.134089	0.0389404	-0.159479	-0.104259
	Lsm7	1.19966	-0.106818	Q9CQQ8	U6 snRNA-associated Sm-like protein LSm7	3	3	3	57.3	57.3	57.3	11.636	0	15.684	313080000	5	-0.58877	-0.642069	-0.72101	-0.789658	-0.756857	-0.787636	-0.743229	-0.660639	-0.819057	-0.894674	-0.724176	-0.785501	-0.794075	-0.721029	-0.942575	-0.862576
	Ndufs2	1.19965	-0.118919	Q91WD5;D3YXT0;A0A0A6YW30;A0A0A6YXD3	NADH dehydrogenase [ubiquinone] iron-sulfur protein 2, mitochondrial	14	14	14	39.3	39.3	39.3	52.625	0	106.35	2715600000	24	3.48242	3.77141	3.51185	3.51247	3.48294	3.45876	3.30241	3.32779	3.49965	3.54244	3.3822	3.38038	3.36469	3.43831	3.42068	3.48454
	Sumo1	1.19873	-0.177275	P63166;A0A087WRQ4	Small ubiquitin-related modifier 1	4	4	4	28.7	28.7	28.7	11.557	0	9.4353	230450000	3	-1.18216	-1.26141	-1.44857	-1.47766	-1.21525	-1.58777	-1.43434	-1.42294	-1.40653	-1.37767	-1.37293	-1.59223	-1.54701	-1.37301	-1.58936	-1.59544
	Agfg1	1.19857	0.121344	A0A087WNV1;A0A087WSR7;A0A087WR52;Q8K2K6-3;Q8K2K6-2;Q8K2K6-1;Q8K2K6;A0A087WRL1	Arf-GAP domain and FG repeat-containing protein 1	8	8	8	16.1	16.1	16.1	53.974	0	50.583	469310000	7	1.70844	1.69628	1.66746	1.86689	1.82246	1.96902	1.86451	1.80772	1.8647	1.7936	1.9706	1.86825	1.95725	1.83939	1.93307	1.95088
	Dnm2	1.1984	-0.216872	Q3T9X3;F8WIV5;P39054-2;P39054;G3UZZ3	Dynamin-2	23	1	1	25.8	1.6	1.6	97.194	0	3.1093	24020000	2	-2.43577	-2.74022	-2.63624	-2.464	-2.51174	-2.46807	-2.3754	-2.57076	-2.61429	-2.70572	-2.84421	-2.96677	-2.54274	-2.79604	-2.96288	-2.5293
	Ap3s1	1.19769	0.213942	Q9DCR2;A0A286YD58;A0A286YDU3	AP-3 complex subunit sigma-1	3	3	3	17.6	17.6	17.6	21.732	0	30.551	248860000	3	-0.372414	-0.372885	-0.62797	-0.189529	-0.0781898	-0.22156	-0.279533	-0.264452	-0.311996	-0.151356	-0.306904	-0.154123	-0.0292912	-0.0477638	-0.289856	0.0386238
	Soga3	1.19758	-0.110166	Q6NZL0;H3BL83;Q3UHU5-3;Q3UHU5	Protein SOGA3	15	15	15	19.5	19.5	19.5	103.48	0	66.743	1137100000	16	2.00744	1.7337	1.9228	1.91573	1.81367	1.97389	1.81457	1.86822	1.81412	1.80591	1.84094	1.8351	1.78985	1.70152	1.75293	1.84246
	Rpl10;Rpl10l	1.19579	0.158851	I7HLV2;Q6ZWV3;P86048;A0A1B0GXC3	60S ribosomal protein L10;60S ribosomal protein L10-like	8	8	8	49.3	49.3	49.3	23.072	0	51.621	3792600000	18	3.58707	3.49041	3.45408	3.63474	3.74288	3.73533	3.46338	3.74268	3.81421	3.86589	3.9483	3.63259	3.61969	3.86009	3.8646	3.85438
	Soga1	1.19562	-0.340669	A2ACV6;E1U8D0	Protein SOGA1;N-terminal form;C-terminal 80 kDa form	3	3	3	3.3	3.3	3.3	183.14	0	29.926	24233000	1	-3.67128	-3.8222	-3.86529	-3.75839	-3.77643	-3.40761	-3.65912	-3.90761	-4.07587	-4.15683	-3.97359	-4.33533	-3.63716	-4.44608	-4.11716	-3.75196
	Kcmf1	1.19549	-0.112801	Q80UY2;A0A0N4SV15;Q80UY2-2;A0A0U1RNG8	E3 ubiquitin-protein ligase KCMF1	4	4	3	12.3	12.3	8.9	41.791	0	32.473	322020000	3	-1.74933	-1.82457	-1.94501	-1.98388	-1.81678	-1.9448	-2.02017	-2.00398	-2.01551	-1.95293	-1.8423	-1.89911	-1.91563	-2.06122	-2.07784	-1.99718
	Pcbp2	1.19476	0.0983334	A0A2R8VI25;B2M1R7;A0A2R8VHL8		18	18	1	66.1	66.1	9.2	33.299	0	189.61	9448200000	48	5.46631	5.53216	5.46399	5.45301	5.63659	5.54093	5.52851	5.59267	5.51419	5.48853	5.68203	5.61362	5.51728	5.72646	5.66294	5.54884
	Ddt;Gm20441	1.1942	-0.119981	O35215;G3UZN1;G3UYJ7	D-dopachrome decarboxylase	6	6	6	53.4	53.4	53.4	13.077	0	88.444	3156900000	11	3.02147	2.92383	2.87572	2.88588	2.86724	3.02023	3.0204	2.84238	2.87204	3.01627	2.73878	2.64346	2.76042	2.95134	2.85627	2.85058
	Nap1l5	1.19252	-0.523211	Q9JJF0	Nucleosome assembly protein 1-like 5	2	2	2	14.1	14.1	14.1	17.023	0	5.0058	209730000	2	-0.0899467	0.351414	-0.404264	-0.00615692	-0.745222	0.382183	-0.392548	-0.563017	-0.533546	0.194426	-0.226612	-1.00399	-0.842922	-0.290987	-0.766428	-0.138384
	Wasf2	1.19223	-0.344455	Q8BH43;B1AUN0	Wiskott-Aldrich syndrome protein family member 2	3	1	1	5.6	2.6	2.6	54.073	0	2.8125	29319000	1	-4.90557	-4.93841	-5.60817	-5.34853	-5.10881	-5.19358	-5.10403	-5.02976	-5.90336	-5.32381	-5.66781	-5.092	-5.59914	-5.73584	-5.77102	-5.4435
	Wsb2	1.19143	-0.169473	E9Q8J9;O54929	WD repeat and SOCS box-containing protein 2	1	1	1	3.2	3.2	3.2	45.485	0.005778	1.206	11920000	1	-2.48752	-2.32133	-2.31027	-2.63951	-2.23734	-2.55842	-2.77807	-2.40377	-2.61994	-2.64487	-2.4258	-2.49603	-2.6867	-2.53486	-2.56697	-2.69146
	Lrp1	1.19105	0.0592672	A0A0R4J0I9;Q91ZX7;Q3U5J2;D3Z5M3	Prolow-density lipoprotein receptor-related protein 1;Low-density lipoprotein receptor-related protein 1 85 kDa subunit;Low-density lipoprotein receptor-related protein 1 515 kDa subunit;Low-density lipoprotein receptor-related protein 1 intracellular domain	39	39	39	11.9	11.9	11.9	504.77	0	210.87	3420200000	45	3.48126	3.56097	3.52053	3.43911	3.58299	3.46252	3.42879	3.49516	3.59301	3.54536	3.60626	3.55484	3.52715	3.60523	3.57612	3.57248
	Nt5m	1.19061	-0.140766	Q8VCE6	5(3)-deoxyribonucleotidase, mitochondrial	3	3	3	22.7	22.7	22.7	25.602	0	30.285	234500000	6	-0.335938	-0.093153	-0.402361	-0.398607	-0.294407	-0.298172	-0.593567	-0.534691	-0.333538	-0.246511	-0.454391	-0.46089	-0.590723	-0.37705	-0.482777	-0.311253
	Frmd4a	1.18797	-0.181091	H3BIZ7;Q8BIE6;Q8BIE6-2;Q3TB04;H3BK97;H3BL79;H3BJN6	FERM domain-containing protein 4A	9	9	9	14.6	14.6	14.6	115.45	0	110.29	19072000	2	-3.76988	-3.95198	-3.92286	-3.99479	-3.82478	-3.89953	-4.29701	-4.15385	-4.10034	-3.89497	-4.06732	-4.09704	-4.16507	-4.33737	-3.8813	-3.89452
	Anks1;Anks1a	1.18742	-0.34799	A0A3B2W7H4;A0A3B2WAQ7;Q3UHP6;P59672;P59672-2;A0A3B2WCH8	Ankyrin repeat and SAM domain-containing protein 1A	3	2	2	7.6	5.7	5.7	65.456	0	5.6066	7121400	1	-5.0736	-4.75437	-5.33458	-5.59107	-5.16833	-5.15401	-5.10217	-5.36596	-5.42995	-5.14175	-5.45469	-5.26502	-5.64723	-5.50699	-5.91689	-5.30045
	Mecr	1.18709	-0.125639	Q9DCS3;A2A845	Trans-2-enoyl-CoA reductase, mitochondrial	5	5	5	25.7	25.7	25.7	40.342	0	19.662	353970000	7	0.159197	0.377186	0.138184	0.130857	0.255903	0.07024	0.0371513	0.120083	0.190125	0.0357666	-0.0229034	0.140539	0.102262	0.118967	-0.0487061	0.0017128
	Cfhr2;Cfh	1.18613	0.218438	Q61405;Q4LDF6;A0A668KLU9;A0A0A6YVP8;D6RGQ0;E9Q8H9;E9Q8I0;P06909	Complement factor H	1	1	1	4	4	4	34.498	0.0032602	1.5487	28646000	1	-2.86941	-2.99156	-2.84733	-2.982	-2.98266	-2.95909	-2.83296	-2.95024	-2.86891	-2.71305	-2.69644	-2.93902	-2.76636	-2.72312	-2.86883	-2.30384
	Fto	1.18609	-0.307406	Q8BGW1-2;Q8BGW1;E9Q1E4;Q8BGW1-4;Q8BGW1-3	Alpha-ketoglutarate-dependent dioxygenase FTO	2	2	2	6.9	6.9	6.9	55.392	0	25.627	53336000	2	-2.59683	-2.52688	-2.56553	-3.10697	-2.70353	-3.0614	-2.9622	-3.05504	-3.04395	-2.98642	-2.6993	-2.88963	-3.26906	-2.90993	-2.92637	-3.343
	Rps23	1.18563	0.175658	P62267	40S ribosomal protein S23	6	6	6	49	49	49	15.807	0	25.599	1917700000	13	3.3089	3.14229	3.11229	3.26447	3.4727	3.44242	3.06818	3.508	3.56784	3.50921	3.65875	3.33644	3.33387	3.59797	3.54992	3.51265
	Mios	1.18456	-0.0885252	Q8VE19	WD repeat-containing protein mio	4	4	4	5.1	5.1	5.1	98.334	0	9.2041	22872000	2	-1.5755	-1.52576	-1.6946	-1.46866	-1.65637	-1.57981	-1.63004	-1.53443	-1.60279	-1.73592	-1.70575	-1.70087	-1.74362	-1.64673	-1.63054	-1.63812
	Brinp1	1.18434	-0.123486	Q920P3;Q920P3-2	BMP/retinoic acid-inducible neural-specific protein 1	4	4	4	8.2	8.2	8.2	88.64	0	7.9026	156890000	4	-1.73989	-1.67662	-1.84444	-1.85271	-1.671	-1.91451	-2.09963	-1.75244	-1.90144	-1.89617	-1.86174	-1.84222	-1.85732	-2.01247	-1.99912	-1.82228
	Rpl36	1.18385	0.163553	Q6ZWZ4;P47964	60S ribosomal protein L36	5	5	5	34.3	34.3	34.3	12.254	0	16.33	1529300000	8	1.74628	1.49699	1.51027	1.61098	1.73813	1.55437	1.53537	1.68833	1.67697	1.65929	1.88102	1.57167	1.65898	1.89344	1.84334	1.89784
	Vapa	1.18306	0.188018	Q9WV55;A0A3B2W837	Vesicle-associated membrane protein-associated protein A	6	6	6	26.9	26.9	26.9	27.855	0	42.186	984730000	15	1.90563	1.55931	1.79158	1.94418	1.64722	1.93196	1.74672	1.81144	1.7586	1.94195	1.88837	1.89901	2.02669	1.91537	1.88832	2.19395
	Eif3g	1.18287	-0.14144	Q9Z1D1	Eukaryotic translation initiation factor 3 subunit G	6	6	6	21.2	21.2	21.2	35.638	0	28.746	357230000	6	-0.971317	-0.927597	-0.917288	-1.1751	-1.12851	-1.25128	-1.2103	-1.15224	-1.18852	-1.10294	-1.00979	-1.25921	-1.26062	-1.1899	-1.1557	-1.15102
	Lamb2	1.18286	-0.115564	Q61292	Laminin subunit beta-2	4	4	4	2.6	2.6	2.6	196.58	0	12.106	74039000	4	-0.525791	-0.625477	-0.411524	-0.35844	-0.502087	-0.352928	-0.526981	-0.531311	-0.711376	-0.492779	-0.43712	-0.661215	-0.510408	-0.623543	-0.577738	-0.518457
	Pnp	1.18248	-0.174169	Q543K9;P23492;A0A2I3BS22;A0A2I3BQH2;Q9D8C9	Purine nucleoside phosphorylase	8	8	8	35.6	35.6	35.6	32.263	0	91.849	1274500000	17	2.53122	2.4171	2.39372	2.48872	2.34668	2.70186	2.67653	2.4306	2.47862	2.41494	2.37404	2.16982	2.50962	2.2353	2.19827	2.41557
	Nav3	1.18236	0.242102	A0A668KM70;E9QMF5;Q80TN7;A0A571BDN3	Neuron navigator 3	3	3	3	1.3	1.3	1.3	247.15	0	3.928	383820000	3	2.74022	2.49017	2.74839	2.91746	3.20671	2.92056	2.94039	2.97459	2.83614	2.6438	2.89308	3.2116	3.16397	3.00854	3.00781	3.00485
	Gm12394	1.18194	-0.226451	A2AKP6		2	2	2	1.8	1.8	1.8	109.09	0.0054553	1.3118	945850000	2	-0.812035	-1.15122	-0.815899	-0.958454	-1.24203	-0.625977	-0.902702	-1.02513	-1.03789	-1.15321	-1.00564	-1.28482	-1.13375	-1.13685	-1.09805	-1.15013
	Ppap2b	1.18163	-0.616194	Q99JY8	Lipid phosphate phosphohydrolase 3	1	1	1	3.8	3.8	3.8	35.216	0.00024474	2.7756	5401700	1	-6.07775	-6.15218	-6.8453	-6.92561	-6.3116	-7.03632	-6.94311	-6.94191	-5.90823	-6.55985	-6.72021	-6.71889	-8.03414	-7.19287	-6.65647	-7.26924
	Rap1a	1.18142	-0.185022	P62835;A0A0G2JDL9;A0A0G2JE52;A0A0G2JED9	Ras-related protein Rap-1A	9	1	1	54.9	7.1	7.1	20.987	0.006169	1.1836	328430000	1	-0.268435	-0.489534	-0.37211	-0.186205	-0.675926	-0.311876	-0.284575	-0.239153	-0.657534	-0.397015	-0.838879	-0.716478	-0.491858	-0.482153	-0.610804	-0.543892
	Arfgap3	1.17996	-0.149217	A0A0R4J0T8;Q9D8S3	ADP-ribosylation factor GTPase-activating protein 3	3	3	3	9.7	9.7	9.7	57.542	0.00047767	2.4438	19632000	1	-3.421	-3.12834	-3.20567	-3.27537	-3.28705	-3.27463	-3.35196	-3.36374	-3.41372	-3.30181	-3.22983	-3.29415	-3.45046	-3.41588	-3.62722	-3.28509
	Txndc12	1.17978	0.122566	Q9CQU0	Thioredoxin domain-containing protein 12	2	2	2	16.5	16.5	16.5	19.048	0	3.0842	112290000	2	-0.00217438	-0.115318	-0.0922394	-0.0956135	-0.0539494	0.0655289	0.0755501	-0.120882	0.102739	0.0482159	0.143688	-0.102146	0.182198	0.0269928	0.0624676	0.198511
	Trank1	1.17825	0.227176	Q8BV79;Q8BV79-2	TPR and ankyrin repeat-containing protein 1	2	2	2	0.5	0.5	0.5	343.32	0.0071765	1.1613	95030000	3	-0.169411	-0.324493	-0.386591	-0.0270767	-0.183775	0.117352	-0.0885143	0.192089	-0.217022	-0.113626	-0.0821476	0.199865	0.141523	0.0131187	-0.211617	0.181328
	Tfam	1.17797	-0.217495	A0A0R4J1N9;P40630-2;P40630;D3Z0F3	Transcription factor A, mitochondrial	2	2	2	11.6	11.6	11.6	23.384	0	7.3853	70215000	2	-2.08527	-1.63824	-1.90805	-2.18666	-1.78547	-2.10817	-2.09695	-2.15586	-2.06198	-1.99144	-1.9608	-2.21136	-2.27551	-2.01821	-2.12081	-2.22147
	Vamp2	1.17767	0.199939	B0QZN5;P63044	Vesicle-associated membrane protein 2	7	7	2	35.6	35.6	10.4	17.862	0	118.95	6328500000	22	3.44773	3.57875	3.67815	3.43039	3.66443	3.2445	3.16842	3.39587	3.53073	3.48731	3.56104	3.81988	3.52485	3.7767	3.84315	3.57176
	Nup188	1.17735	-0.195201	Q6ZQH8;F2Z4A7;J3JSA4;A2AWI5	Nucleoporin NUP188 homolog	4	4	3	3.5	3.5	2.9	196.69	0	24.822	34689000	3	-2.43978	-2.28143	-2.24662	-2.31698	-2.39591	-2.64287	-2.41394	-2.49541	-2.58891	-2.70865	-2.52338	-2.33917	-2.52979	-2.56918	-2.71953	-2.75466
	Pmpca	1.17708	0.152121	Q9DC61;A2AIW9	Mitochondrial-processing peptidase subunit alpha	5	5	5	13.5	13.5	13.5	58.278	0	33.461	150310000	7	-0.362787	-0.0353069	-0.347479	-0.298864	-0.169212	-0.189096	-0.404404	-0.515715	-0.218409	-0.176157	-0.0907688	-0.181221	-0.10507	0.0276623	-0.19434	0.0446205
	Eif3d	1.17682	-0.0513643	O70194;A0A2R8VK20	Eukaryotic translation initiation factor 3 subunit D	14	14	14	42.2	42.2	42.2	63.988	0	56.236	1781100000	20	2.16723	2.08386	2.12939	2.0743	2.15508	2.14886	2.15466	2.16734	2.05901	2.07778	2.23422	2.02578	2.11514	2.04208	2.07047	2.12199
	Atp1a3	1.17652	0.120578	Q6PIC6;A0A0G2JGX4;Q8VCE0	Sodium/potassium-transporting ATPase subunit alpha-3	63	63	38	59.3	59.3	38.8	111.69	0	323.31	173930000000	304	8.61946	8.71863	8.84294	8.68196	8.70419	8.64026	8.4842	8.68141	8.90972	8.8427	8.34449	8.90493	8.69378	8.82133	8.95964	8.72942
	Scaf4	1.17554	-0.112292	Q7TSH6;Q7TSH6-2;Q7TSH6-3;Q6DID3		4	4	4	5.1	5.1	5.1	129.05	0	17.089	25695000	3	-2.39925	-2.44687	-2.4758	-2.44955	-2.43218	-2.6686	-2.66813	-2.55085	-2.53323	-2.79516	-2.51843	-2.49013	-2.61813	-2.52886	-2.63896	-2.67893
	Rpl5	1.17472	0.116157	P47962;D3YYV8	60S ribosomal protein L5	15	15	15	60.6	60.6	60.6	34.4	0	104.01	7955000000	40	5.06905	4.92738	4.93604	4.98425	5.08576	5.10556	4.97343	5.1086	5.14786	5.09627	5.26708	4.97727	5.07643	5.18186	5.19319	5.24208
	Dnajc13	1.17435	0.0616925	G3X922;D4AFX7;A0A1L1STR9		7	7	7	4.2	4.2	4.2	254.44	0	12.462	217320000	7	0.914288	0.95137	0.951445	0.95446	0.957293	1.05791	1.0543	0.961363	1.06083	0.916082	0.987265	1.05432	1.04468	0.979195	0.969513	1.08306
	Clec2l	1.17345	-0.205243	P0C7M9	C-type lectin domain family 2 member L	3	3	2	16.6	16.6	11.8	23.653	0	2.9826	91547000	6	-1.83617	-1.8256	-1.6146	-1.82812	-2.11252	-1.63227	-2.27994	-1.94623	-1.69319	-1.6814	-2.19791	-1.95177	-2.1664	-2.10385	-1.81264	-2.03261
	Pkp4	1.1729	0.168061	Q68FH0-2;Q68FH0;A2AS45;A2AS44;A2AS47;Q68FH0-3;V9GXG7	Plakophilin-4	23	20	20	28.8	26.1	26.1	126.78	0	150.16	421930000	13	-0.19895	-0.0318813	-0.03689	-0.170511	0.0160847	-0.295254	-0.333004	-0.0757942	0.234997	0.114546	-0.119656	0.186563	-0.186386	0.11001	0.132339	-5.72205e-05
	Mfsd4	1.1717	-0.180596	Q6PDC8-3;Q6PDC8	Major facilitator superfamily domain-containing protein 4	1	1	1	3.4	3.4	3.4	39.393	0.0017853	1.7517	19947000	1	-4.38511	-4.41397	-4.52824	-4.41248	-4.34302	-4.68215	-4.46956	-4.6108	-5.6357	-4.61939	-4.53449	-4.74143	-4.57367	-4.50688	-4.87908	-4.50607
	Rabggta	1.16648	-0.0544881	Q9JHK4;A0A2K6EDL0;Q9JHK4-2	Geranylgeranyl transferase type-2 subunit alpha	10	10	10	29.1	29.1	29.1	64.989	0	87.438	783650000	15	1.8591	1.88666	1.76218	1.89021	1.84294	1.88234	1.84068	1.84009	1.82014	1.84685	1.78116	1.81991	1.82285	1.80692	1.73583	1.81157
	Rrm1	1.16375	-0.366103	P07742	Ribonucleoside-diphosphate reductase large subunit	1	1	1	2.4	2.4	2.4	90.209	0	8.7743	8993600	1	-4.58585	-4.99989	-4.67952	-4.70226	-5.37386	-5.04173	-4.83473	-4.81843	-5.43702	-5.05302	-5.07712	-5.36832	-4.82485	-5.17017	-5.58933	-5.36376
	Lingo1	1.16347	0.192209	A9DA50;Q9D1T0	Leucine-rich repeat and immunoglobulin-like domain-containing nogo receptor-interacting protein 1	5	5	5	9.4	9.4	9.4	69.831	0	10.401	418670000	5	1.30209	1.03757	1.3041	1.21603	1.33092	1.06387	1.2004	1.35826	1.41062	1.20072	1.02727	1.70929	1.33336	1.25001	1.31986	1.39401
	App	1.16281	-0.122718	A0A2I3BPT1;A0A2I3BQZ9;Q3TWF3;P12023-2;P12023-3;P12023;A0A2I3BR03	Amyloid beta A4 protein;N-APP;Soluble APP-alpha;Soluble APP-beta;C99;Beta-amyloid protein 42;Beta-amyloid protein 40;C83;P3(42);P3(40);C80;Gamma-secretase C-terminal fragment 59;Gamma-secretase C-terminal fragment 57;Gamma-secretase C-terminal fragment 50;C31	10	9	8	17.9	17.1	16	82.785	0	43.963	1499800000	15	1.9569	1.68488	1.86877	1.8719	1.74797	1.92331	1.85923	1.7519	1.86782	1.79373	1.8091	1.8255	1.76574	1.60427	1.65494	1.7474
	Supv3l1	1.16256	-0.241707	Q80YD1	ATP-dependent RNA helicase SUPV3L1, mitochondrial	1	1	1	3.6	3.6	3.6	87.004	0.00024372	2.7212	5945900	1	-5.45863	-4.87832	-5.03855	-5.08798	-5.04915	-5.37489	-5.2783	-5.12411	-5.58808	-5.34686	-4.89852	-5.23395	-5.43766	-5.23981	-5.45632	-5.58038
	Sec24b	1.16162	-0.0587095	Q80ZX0;F6VJC5		5	5	5	7.6	7.6	7.6	135.55	0	27.589	348360000	6	0.144924	0.108763	0.11887	0.180435	0.229469	0.141644	0.136297	0.261299	0.235548	0.079092	0.238333	0.0825558	0.0835381	0.168779	0.0318851	0.109781
	Sdr39u1	1.16054	-0.145456	Q5M8N4;A0A2I3BRL7;A0A2I3BQD5;A0A2I3BPM4;A0A2I3BQS7	Epimerase family protein SDR39U1	4	4	4	17.7	17.7	17.7	31.458	0	7.705	199820000	4	-0.303488	-0.0234966	-0.245255	-0.0913315	-0.359304	-0.0849724	-0.379295	-0.322815	-0.258276	-0.100208	-0.170538	-0.311462	-0.460892	-0.314402	-0.339764	-0.223965
	Spcs2	1.16047	-0.228042	A0A140LHW5;A0A140LIK0;A0A140LJ01;A0A140LHG8;Q9CYN2;A0A140LHR3	Signal peptidase complex subunit 2	2	2	2	40.5	40.5	40.5	7.36	0	11.725	57885000	4	-3.39891	-3.7468	-3.31308	-3.48044	-3.42484	-3.52183	-3.58522	-3.77917	-3.77956	-3.35118	-3.83539	-3.9995	-3.47934	-3.61919	-3.87152	-3.57556
	Mtm1	1.15927	-0.571048	B1AW21;Q9Z2C5	Myotubularin	1	1	1	1.7	1.7	1.7	65.962	0.0034527	1.4985	2497300	1	-5.75504	-6.09645	-5.93917	-5.87258	-6.13907	-6.16912	-5.65464	-6.35325	-6.3825	-7.34974	-6.01587	-5.76917	-6.2181	-7.17599	-6.34706	-7.32112
	Ctsd	1.15908	0.192833	P18242;F8WIR1;F6Y6L6;A0A1B0GT66	Cathepsin D	9	9	9	34.6	34.6	34.6	44.953	0	98.085	5107900000	27	4.28008	3.94727	3.97032	4.12586	4.05798	4.33031	4.42235	4.33165	4.30487	4.27848	4.39312	4.14131	4.51276	4.25226	4.2376	4.41343
	Pdlim1	1.15853	-0.136863	O70400;S4R1V0	PDZ and LIM domain protein 1	4	4	4	21.4	21.4	21.4	35.774	0	7.2648	108420000	4	-0.103344	-0.301537	-0.149637	-0.174829	-0.329481	-0.241018	-0.206249	-0.319143	-0.401167	-0.349873	-0.202232	-0.39097	-0.140888	-0.49682	-0.346804	-0.39204
	Sdf2l1	1.15614	-0.194237	Q9ESP1	Stromal cell-derived factor 2-like protein 1	2	2	2	8.6	8.6	8.6	23.648	0	2.9073	13486000	3	-3.4273	-3.75581	-3.76097	-3.69834	-3.6029	-3.87697	-3.89334	-3.54587	-3.49701	-3.74442	-4.27187	-3.91998	-3.66277	-3.83561	-3.89123	-4.09682
	Cpeb3	1.15562	-0.269074	D3Z1R6;A0A0R4J102;Q7TN99-5;Q7TN99-4;Q7TN99-3;Q7TN99-2;Q7TN99;D3Z5R9;F6T0J8;Q7TN99-6;D3YXB8;D3YUL6;D3Z5F3;D3Z3Z5	Cytoplasmic polyadenylation element-binding protein 3	5	5	5	8.6	8.6	8.6	74.688	0	323.31	86972000	3	-1.96311	-2.07903	-2.31685	-2.22938	-2.17661	-2.20113	-2.33783	-2.01917	-1.88099	-2.13725	-2.18483	-2.29908	-2.92448	-2.16593	-2.44069	-2.32027
	Cltb	1.15406	0.0874933	Q6IRU5-2	Clathrin light chain B	11	11	1	37	37	3.8	23.174	0	28.891	9482900000	18	4.83941	4.85313	4.74841	4.68351	4.78985	4.75716	4.72149	4.71575	4.72101	4.84564	4.88828	4.91175	4.79736	4.93674	4.91907	4.76544
	Arl2bp	1.15334	-0.145209	Q9D385-2;Q9D385	ADP-ribosylation factor-like protein 2-binding protein	1	1	1	8.6	8.6	8.6	17.571	0.0028409	1.5854	42169000	1	-3.85945	-3.65027	-3.61348	-3.72552	-3.5577	-3.57038	-3.92874	-3.70871	-3.99544	-4.05259	-3.7025	-4.01968	-3.75217	-3.73653	-3.79235	-3.73931
	Cnot10	1.15313	-0.184692	Q8BH15-2;Q8BH15;Q8BH15-4;Q8BH15-3;A0A1L1SSE2;A0A5F8MPB8;A0A1L1SQA7;A0A1L1SS47;A0A1L1SQF2;Q8BH15-5	CCR4-NOT transcription complex subunit 10	3	3	3	4.3	4.3	4.3	81.73	0.00068855	1.9937	69879000	3	-3.03341	-3.06446	-3.35444	-3.48725	-3.26424	-3.23524	-3.37064	-3.11704	-3.45387	-3.39378	-3.43402	-3.33275	-3.47658	-3.2802	-3.54339	-3.48973
	Gm9774;Adrm1	1.15308	-0.0731518	A0A0A6YVU8;Q9JKV1;D3YUD8	Proteasomal ubiquitin receptor ADRM1	7	7	6	20.1	20.1	18.9	42.147	0	21.575	1116000000	13	1.31679	1.13072	1.18901	1.156	1.23669	1.22023	1.18864	1.19561	1.14146	1.0942	1.24892	1.06842	1.12617	1.1726	1.11761	1.19065
	Mtif3	1.1511	-0.225719	Q9CZD5	Translation initiation factor IF-3, mitochondrial	1	1	1	11.2	11.2	11.2	31.739	0	12.45	28266000	1	-3.48816	-3.26404	-3.59538	-3.39721	-3.21169	-3.49486	-3.60782	-3.66735	-3.83898	-3.40447	-3.53098	-3.92319	-3.48335	-3.70404	-3.69837	-3.36244
	Opa1	1.15095	-0.091644	P58281;P58281-2;H7BX01;E0CXD1;F6U775;P58682	Dynamin-like 120 kDa protein, mitochondrial;Dynamin-like 120 kDa protein, form S1	33	33	33	40	40	40	111.34	0	323.31	5531100000	53	4.05376	4.18029	4.27211	4.15114	4.20827	4.21838	4.12009	4.08362	3.95288	4.1535	4.09294	4.20444	4.12055	4.03869	4.04388	4.03751
	Micall1	1.15049	-0.500124	Q8BGT6;Q8BGT6-2	MICAL-like protein 1	5	5	5	7.5	7.5	7.5	94.078	0	25.675	55145000	2	-4.15807	-4.51517	-4.06029	-4.0403	-5.02889	-3.64634	-3.92003	-4.46514	-5.26138	-4.1653	-3.7871	-4.98903	-4.42746	-5.09744	-4.54966	-4.64457
	Itgb2	1.15034	-0.236983	D3YYP8;M0QWA7;Q542I8;P11835	Integrin beta;Integrin beta-2	1	1	1	13.1	13.1	13.1	14.786	0.0028622	1.6375	11159000	1	-4.7681	-5.03344	-4.78194	-4.4406	-4.87871	-4.70085	-4.87015	-4.64286	-5.00631	-4.77888	-4.86131	-5.11048	-4.72195	-4.92853	-5.07845	-5.18187
	Setd3	1.15028	-0.0804745	F2Z420;Q91WC0;F2Z438;D6RCY6;Q91WC0-4;Q91WC0-2	Histone-lysine N-methyltransferase setd3	5	5	5	20.7	20.7	20.7	33.168	0	30.198	256340000	6	-0.970324	-1.08586	-1.12997	-1.18946	-1.0271	-1.08329	-1.15414	-1.05475	-1.02637	-0.978168	-0.995518	-1.16799	-1.22817	-1.12893	-1.1739	-1.10838
	Ap5b1	1.15015	-0.555946	Q3TAP4	AP-5 complex subunit beta-1	1	1	1	1.9	1.9	1.9	94.678	0	3.1721	3737300	1	-7.01065	-7.63347	-6.35804	-6.32172	-6.27123	-6.43787	-6.46761	-6.17011	-6.7918	-6.63965	-6.24872	-7.49486	-7.15321	-7.4446	-6.77415	-7.27374
	Dtna	1.14975	-0.100271	Q8CFR5;A0A1Y7VL34;Q9D2N4-2;Q9D2N4;A0A1Y7VJN9;Q9D2N4-7;Q9D2N4-4;Q9D2N4-3;G3UYK9;G3UY34;Q8K0N0;Q8C8Z9;G3UZ87;G3UYM7;O70585-2;O70585;G3UYD1;Q9D2N4-6;Q9D2N4-5	Dystrobrevin;Dystrobrevin alpha	9	9	7	19.8	19.8	16.9	76.947	0	83.041	408170000	10	0.749857	0.92374	0.792887	0.754858	0.972525	0.737648	0.750919	0.854036	0.908436	0.69915	0.697275	0.741211	0.745178	0.772671	0.684134	0.665047
	Gap43	1.14906	0.153666	P06837	Neuromodulin	24	24	23	81.9	81.9	81.9	23.632	0	216.22	11184000000	29	4.73005	4.72578	4.9041	4.79968	4.59543	5.01034	4.83105	4.61755	4.95581	4.91422	4.81463	4.87738	4.83798	4.96159	5.02699	5.03554
	Gatad2a	1.14818	-0.416131	A0A1D5RM58;A0A1I7Q4G8;E9QMN5;Q8CHY6	Transcriptional repressor p66 alpha	1	1	1	5	5	5	17.642	0.0085279	1.0981	8304700	1	-5.7754	-6.36539	-5.89982	-5.22335	-5.59681	-5.78525	-5.57046	-5.64322	-5.82943	-5.75095	-5.81628	-6.05678	-6.02786	-6.52728	-6.45007	-5.89036
	Arhgef10	1.14775	-0.353537	Q8C033-2;Q8C033;F7BQE4;F7BCP8	Rho guanine nucleotide exchange factor 10	4	4	4	6.8	6.8	6.8	143.45	0	33.631	26136000	2	-3.05323	-3.69687	-3.34759	-3.19898	-3.60567	-2.85997	-3.22022	-3.8134	-3.6928	-3.38552	-3.34136	-3.76186	-3.47844	-4.00486	-3.50575	-3.48537
	Smarce1	1.14707	-0.24653	O54941	SWI/SNF-related matrix-associated actin-dependent regulator of chromatin subfamily E member 1	3	2	2	7.1	5.4	5.4	46.638	0	3.3389	76113000	2	-2.64331	-2.5521	-2.63353	-3.00545	-2.50658	-2.98535	-2.78839	-2.88433	-2.72976	-2.69826	-2.97454	-2.86068	-3.0764	-2.76257	-2.94249	-3.19577
	Ndufab1	1.14698	0.0774047	F6ZFT1;F8WJ64;Q9CR21	Acyl carrier protein;Acyl carrier protein, mitochondrial	3	3	3	22.8	22.8	22.8	14.309	0	9.1896	2973700000	7	4.18418	4.37567	4.22395	4.25867	4.33957	4.2717	4.24547	4.18664	4.36872	4.44584	4.25769	4.28502	4.32477	4.40027	4.39881	4.35626
	Ank2	1.14698	-0.16271	Q8C8R3-4;S4R2R5;Q8C8R3;Q8C8R3-5;S4R1I1;Q8C8R3-8;S4R2Q9;S4R1U2;S4R241	Ankyrin-2	148	2	0	44.2	0.8	0	432.86	0.0054257	1.2691	62035000	3	-2.96791	-2.8811	-3.1432	-3.15173	-3.02382	-3.25395	-3.25159	-3.25466	-3.23838	-3.13575	-3.19171	-3.40401	-3.08824	-3.14818	-3.29617	-3.22839
	Mpnd	1.1468	-0.246204	F7BQ76;E0CXX6;Q3TV65	MPN domain-containing protein	1	1	1	7.3	7.3	7.3	32.044	0.0054462	1.2977	3321000	1	-5.44134	-5.0921	-5.51932	-5.2863	-5.52376	-5.71138	-5.64794	-5.94353	-5.71309	-5.65096	-5.83877	-5.40361	-5.78662	-5.66508	-5.87105	-5.64984
	Zzef1	1.14652	-0.218812	E9Q5W5;A0A140LJ04;Q5SSH7;Q5SSH7-2;Q5SSH7-3	Zinc finger ZZ-type and EF-hand domain-containing protein 1	6	6	6	3.6	3.6	3.6	328.27	0	70.816	15735000	3	-3.75143	-3.91851	-3.793	-4.09559	-3.95268	-3.91664	-4.00002	-4.07414	-4.29523	-4.47827	-3.73922	-3.82734	-4.12461	-3.98634	-4.39679	-4.28219
	Sart3	1.14448	-0.127244	Q9JLI8;Q9JLI8-2	Squamous cell carcinoma antigen recognized by T-cells 3	7	7	7	11.1	11.1	11.1	109.62	0	30.827	167000000	8	-0.288462	-0.155859	-0.334593	-0.321487	-0.194794	-0.474764	-0.366081	-0.300465	-0.417871	-0.33329	-0.261282	-0.376656	-0.552952	-0.320444	-0.400991	-0.46014
	Itgav	1.14412	-0.0997469	A2AKI5;P43406	Integrin alpha-V;Integrin alpha-V heavy chain;Integrin alpha-V light chain	8	8	8	10.6	10.6	10.6	111.51	0	16.692	446050000	8	1.11126	1.23334	1.00766	1.06106	1.06268	0.946453	1.00786	1.04122	1.01867	0.979008	0.896086	0.988956	0.977098	1.04133	0.899572	0.946352
	Nisch	1.144	-0.133978	Q80TM9;Q80TM9-2;Q80TM9-4;Q80TM9-6;Q80TM9-3;Q80TM9-5;Q80TM9-7;F6ZL69;F6YR29	Nischarin	12	12	11	10.9	10.9	9.7	175.01	0	87.534	653860000	18	1.32762	1.20964	1.18433	1.25598	1.37462	1.12156	1.2526	1.32	1.20477	1.04622	1.16906	1.23254	1.26127	1.00191	1.0312	1.03132
	Gmeb1	1.14388	0.321912	Q9JL60	Glucocorticoid modulatory element-binding protein 1	1	1	1	1.1	1.1	1.1	61.057	0.008547	1.1102	247850000	1	1.51851	1.35075	1.76684	1.48083	1.84004	1.23123	1.61794	1.73244	1.93972	1.51389	1.47025	2.23892	1.78607	1.77313	2.00541	1.46286
	Rpl13a	1.14308	0.202886	A0A1B0GSQ6;A0A1B0GS68;P19253;A0A1B0GTA1;A0A1B0GSC2;A0A1B0GSB2;A0A1B0GT00;A0A1B0GSJ2;A0A1B0GRH1;A0A1B0GQW6;A0A1B0GSF0;A0A1B0GSL5;REV__A2A8E7;REV__P52825	60S ribosomal protein L13a	11	11	11	51.5	51.5	51.5	19.031	0	48.507	5084700000	19	4.66162	4.40705	4.52312	4.66385	4.83085	4.84084	4.54007	4.73975	4.87944	4.81374	5.034	4.62521	4.77955	4.99533	4.89442	4.99269
	Magohb;Magoh	1.14294	-0.151484	A0A023T778;Q9CQL1;P61327;G3UZW7;G3UZH0	Protein mago nashi homolog 2;Protein mago nashi homolog	5	5	5	30.4	30.4	30.4	17.31	0	11.591	289520000	7	-0.00995636	0.0648212	-0.0571671	-0.047739	0.0104313	-0.298098	-0.131958	-0.108076	-0.090641	-0.133743	-0.0436058	-0.0847874	-0.30825	-0.102283	-0.19688	-0.346642
	Cbs	1.14194	0.186303	Q91WT9-2;Q91WT9;A0A494BAQ7;D3YYN0;D3Z4K2;D3YUF2;A0A494BB97	Cystathionine beta-synthase	8	8	8	17.2	17.2	17.2	60.193	0	30.034	854320000	8	1.39174	1.47538	1.29296	1.25886	1.55996	1.05166	1.29748	1.38294	1.51	1.25404	1.41504	1.65265	1.56661	1.56299	1.4581	1.3833
	Vps53	1.14079	-0.0924092	E9PXG9;Q8CCB4;Q8CCB4-2;E9PWD1;E9PYD3;F6Z4G7;E9Q648	Vacuolar protein sorting-associated protein 53 homolog	9	9	9	14.7	14.7	14.7	91.121	0	34.746	245710000	9	0.0475845	0.019825	0.089674	0.00425148	-0.00140953	0.0468903	0.0879059	0.0189362	0.00194931	-0.0634022	0.0925617	0.0415955	-0.128468	0.00952911	-0.0043869	-0.20797
	Hdhd2	1.13982	-0.126101	Q3UGR5;Q3UGR5-2	Haloacid dehalogenase-like hydrolase domain-containing protein 2	8	8	8	50.2	50.2	50.2	28.73	0	20.498	2328600000	9	1.92706	1.91676	1.8748	1.88472	1.67041	2.00522	1.98836	1.76969	1.69119	1.87205	1.79412	1.74887	1.86146	1.71857	1.63051	1.80922
	Acot7	1.13781	0.0938625	Q91V12-2;E9PYH2;Q91V12-4;Q91V12;Q91V12-3	Cytosolic acyl coenzyme A thioester hydrolase	17	17	17	56.8	56.8	56.8	37.555	0	206.74	21174000000	63	5.54587	5.39553	5.48568	5.51444	5.40994	5.59022	5.49722	5.49872	5.42731	5.522	5.6482	5.48675	5.62444	5.60433	5.52807	5.67713
	Mrpl37	1.13646	-0.14718	Q921S7	39S ribosomal protein L37, mitochondrial	2	2	2	5.2	5.2	5.2	48.34	0	3.174	40541000	2	-2.06658	-1.83397	-2.04112	-2.01076	-2.072	-1.96956	-2.20895	-2.26013	-2.17171	-1.91137	-2.02554	-2.16316	-2.33273	-2.12643	-2.19004	-1.91853
	Lactb	1.13553	-0.182227	Q9EP89;A0A1L1SVF9	Serine beta-lactamase-like protein LACTB, mitochondrial	5	5	5	12.7	12.7	12.7	60.705	0	9.405	240530000	6	-0.0801907	-0.141935	-0.0603657	0.13158	-0.234907	0.0513668	0.0820122	-0.316795	-0.510725	-0.179605	-0.323566	-0.156275	0.0148258	-0.363018	-0.383665	-0.301712
	Nhsl1	1.13536	-0.145556	A0A140LIZ7;Q8CAF4-3;Q8CAF4	NHS-like protein 1	5	5	5	4.2	4.2	4.2	172.65	0	12.912	94972000	5	-1.34447	-1.40836	-1.2537	-1.46663	-1.44068	-1.56487	-1.57055	-1.42215	-1.51019	-1.45216	-1.31328	-1.32447	-1.63142	-1.61997	-1.62846	-1.58903
	Nfatc2ip	1.13518	-0.432523	O09130	NFATC2-interacting protein	1	1	1	6.3	6.3	6.3	45.121	0	7.477	7395100	1	-5.42513	-5.51785	-6.16398	-5.91277	-5.5748	-6.00969	-5.84449	-6.08561	-5.93715	-6.26952	-6.84642	-6.39354	-6.49853	-5.54436	-6.06484	-6.49819
	Smap;1110004F10Rik	1.13469	0.197771	Q9R0P4;A0A0U1RPJ7;D6RI64;D3YVR9;A0A0U1RPI0	Small acidic protein	5	5	5	34.3	34.3	34.3	20.046	0	160.1	403320000	8	1.67569	1.8627	1.61604	1.54639	1.82487	1.51412	1.65817	1.71843	1.74121	1.54513	1.79504	1.89021	1.61597	2.07918	1.98756	1.78244
	Gprasp2	1.1335	-0.380547	Q8BUY8	G-protein coupled receptor-associated sorting protein 2	2	2	1	3	3	1.2	92.801	0	8.8938	34065000	1	-4.86623	-4.87707	-5.26541	-5.05101	-4.6507	-5.07647	-5.09703	-4.92744	-5.82089	-5.01609	-5.10905	-5.88176	-5.1868	-5.04647	-5.64792	-4.96218
	Fam65a	1.13346	-0.150977	Q68FE6	Protein FAM65A	4	4	4	4.6	4.6	4.6	132.35	0	39.164	109660000	4	-2.10457	-2.0189	-2.02373	-2.1015	-1.86057	-2.2002	-2.1371	-1.99213	-1.92047	-2.15088	-2.20969	-2.01933	-2.11223	-2.331	-2.24361	-2.30661
	Tmed2	1.13182	0.169234	F6V6T4;Q9R0Q3;Q8BPI2	Transmembrane emp24 domain-containing protein 2	4	4	4	32.4	32.4	32.4	19.914	0	4.6636	49962000	3	-1.12835	-1.29843	-0.993393	-1.11222	-1.06227	-0.834034	-0.962475	-0.928421	-0.935204	-0.821772	-0.775928	-1.06411	-0.802246	-0.866457	-0.80234	-0.975914
	Parp1	1.13078	0.136235	Q921K2;P11103;P11103-2;A0A0A6YX03	Poly [ADP-ribose] polymerase 1	5	5	5	5.1	5.1	5.1	112.72	0	5.2223	146390000	5	0.654016	0.730448	0.681805	0.930056	0.977646	0.94002	0.875814	0.860897	0.947998	0.994566	0.930914	0.971069	0.935936	0.975483	0.900324	0.993355
	Hnrnph3	1.13056	-0.197123	D3YWT1;D3Z3N4;D3Z6Y3		7	6	6	25.1	22.7	22.7	35.181	0	46.218	988000000	12	1.93552	2.22238	1.99981	1.90149	2.08349	1.80422	1.99644	1.85583	1.88508	1.78504	1.78323	1.81196	1.63487	2.05576	1.84336	1.6242
	Nap1l4	1.13048	-0.0503449	B7ZNL2;Q78ZA7;A0A140LJB5;A0A140LJ37;A0A140LI78	Nucleosome assembly protein 1-like 4	12	12	10	44.6	44.6	41.7	43.934	0	260.66	2022000000	23	2.92598	2.90066	2.91595	2.91431	2.87724	2.98109	2.96829	2.89093	2.81483	2.84358	2.92944	2.87911	2.92609	2.81689	2.82224	2.89996
	Ufd1l	1.13031	0.136847	P70362;F6SYJ2	Ubiquitin fusion degradation protein 1 homolog	10	10	10	31.3	31.3	31.3	34.481	0	18.895	452300000	9	1.29036	1.27169	1.29593	1.41623	1.61759	1.47232	1.53482	1.7534	1.58243	1.50255	1.38726	1.56696	1.62685	1.53833	1.44758	1.47461
	Atp1b1	1.12973	-0.207637	A0A0A6YX05		10	1	1	49.2	10.6	10.6	15.253	0	26.511	768790000	3	-0.322834	-0.0734577	-0.156414	-0.266897	-0.248158	-0.624191	-0.735138	-0.464188	-0.439318	-0.573847	-0.948296	-0.493076	-0.668482	-0.362404	-0.338877	-0.585306
	Immt	1.12884	0.10902	Q8CAQ8-2;Q8CAQ8;Q8CAQ8-5;E9Q800;Q8CAQ8-3;E9QAY6;A0A0U1RP81;A0A0U1RQ14;A0A1B0GX08;E9PVS5	MICOS complex subunit Mic60	24	24	23	38.5	38.5	37.7	82.928	0	128.9	3058100000	31	3.9541	3.98016	4.23061	4.05485	3.97817	4.04207	4.01152	3.9969	4.00892	4.23697	4.00148	4.25446	4.1141	4.11216	4.18703	4.07733
	Nfyb	1.12866	-0.266467	P63139;D3Z723	Nuclear transcription factor Y subunit beta	3	3	3	25.6	25.6	25.6	22.787	0	18.488	34199000	4	-2.01893	-1.69359	-1.93098	-1.96792	-1.79627	-2.415	-2.08213	-1.92161	-2.31561	-2.37781	-2.2264	-2.12614	-2.36686	-2.01404	-2.23913	-2.4384
	Pitrm1	1.12784	-0.133152	Q8K411-2;Q8K411;Q8K411-3	Presequence protease, mitochondrial	9	9	9	12.5	12.5	12.5	117.21	0	11.6	557600000	10	1.13717	1.22022	1.04328	1.20349	1.07767	1.28148	0.975328	0.964417	1.15246	1.28472	1.10444	0.889902	0.994083	1.03291	0.983406	1.2367
	Il1f9;Wdhd1	1.12713	0.162443	Q3U0P4;A0A0R4J1F8;A0A2K6EDP7;P59328-3;P59328	WD repeat and HMG-box DNA-binding protein 1	1	1	1	3.1	3.1	3.1	22	0.0071633	1.1488	78994000	1	-0.34944	-0.643095	-0.685539	-0.562752	-0.53701	-0.426376	-0.361649	-0.424311	-0.473579	-0.493662	-0.449032	-0.53862	-0.310472	-0.318825	-0.490305	-0.199741
	Mfn1	1.12693	-0.334556	Q811U4;F6XRI9	Mitofusin-1	2	1	1	2.7	1.9	1.9	83.725	0.0054291	1.2712	27156000	1	-4.37992	-4.43221	-4.62285	-4.62908	-4.54599	-4.3957	-4.52696	-4.57739	-5.09235	-4.4639	-5.10947	-4.8105	-4.40738	-5.47204	-4.80131	-4.68632
	Tprkb	1.12676	-0.143445	Q8QZZ7;D3YXX8;A0A0J9YVB8;D3Z5E8;G3X9K8	EKC/KEOPS complex subunit Tprkb	2	2	2	12	12	12	19.556	0	12.536	56978000	3	-1.25456	-1.07739	-1.33151	-1.19948	-1.20726	-1.12509	-1.3393	-1.39465	-1.43817	-1.25278	-1.31889	-1.48917	-1.2856	-1.3623	-1.44987	-1.12636
	Fermt2	1.12674	-0.0946036	Q8CIB5;A6X941;A6X940	Fermitin family homolog 2	15	15	15	32.6	32.6	32.6	77.8	0	129.22	1634200000	20	2.33978	2.36003	2.3819	2.37607	2.22778	2.41331	2.32409	2.27156	2.22486	2.27193	2.28035	2.19889	2.35964	2.18052	2.18716	2.34983
	Inpp5j	1.12655	-0.222967	P59644;A0A075B6D7;V9GXL7	Phosphatidylinositol 4,5-bisphosphate 5-phosphatase A	5	5	5	7.6	7.6	7.6	107.54	0	13.131	112260000	6	-3.08355	-2.84035	-2.91872	-3.00086	-2.6622	-2.91669	-2.98122	-2.76958	-3.08041	-2.97074	-3.03789	-3.09278	-3.47769	-3.13234	-3.06427	-2.8664
	Praf2	1.12626	-0.143671	Q9JIG8;A0A140LJ36	PRA1 family protein 2	4	4	4	20.8	20.8	20.8	19.478	0	30.986	674160000	5	0.570452	0.445948	0.517508	0.663807	0.49563	0.783937	0.528286	0.448898	0.521402	0.6432	0.542679	0.294136	0.40134	0.408913	0.4902	0.584791
	Acad12;Acad10	1.12456	-0.214767	D3Z2B3;D3Z7X0;Q8K370	Acyl-CoA dehydrogenase family member 10	1	1	1	3.2	3.2	3.2	41.35	0	12.274	42624000	2	-1.31071	-1.42971	-1.47981	-1.2736	-1.55492	-1.20981	-1.17854	-1.49575	-1.44014	-1.40063	-1.47926	-1.63246	-1.29176	-1.78271	-1.79963	-1.44941
	Commd3	1.12257	-0.0723822	Q63829	COMM domain-containing protein 3	4	4	4	30.3	30.3	30.3	22.037	0	16.75	245100000	5	0.0591011	0.137962	0.0110416	0.0946331	0.0597515	0.196709	0.114605	0.053688	0.0416412	0.0216179	0.127348	0.0209789	0.0830708	0.0394039	-0.0557308	0.0163651
	Reep2	1.12128	0.252528	Q8VCD6	Receptor expression-enhancing protein 2	6	6	6	30.7	30.7	30.7	28.436	0	30.778	490440000	7	0.793297	0.243361	0.807245	0.738363	0.4419	0.953238	0.715115	0.708185	0.673542	0.908604	0.945858	0.828852	0.967392	0.811008	0.935165	1.03472
	Kif3a	1.12063	-0.0616381	Q3TET1;Q3UI47;B1AQZ2;P28741;F6V6Z9;E9PX57;P33174	Kinesin-like protein;Kinesin-like protein KIF3A	7	7	6	14.3	14.3	12.4	79.444	0	16.247	379310000	9	0.738876	0.603886	0.674305	0.647007	0.69651	0.647966	0.735907	0.775928	0.680048	0.603577	0.678883	0.657455	0.642654	0.542484	0.549786	0.639889
	Fadd	1.1194	-0.265007	Q61160	FAS-associated death domain protein	2	2	2	17.6	17.6	17.6	22.96	0	9.9172	69843000	3	-1.75053	-2.05345	-1.88324	-1.855	-2.23364	-1.68848	-1.57968	-2.04143	-2.11961	-2.18178	-1.98541	-2.42642	-1.81766	-2.24433	-2.31514	-2.07511
	Shroom2	1.11704	0.0950952	A2ALU4-2;A7TU71;A2ALU4	Protein Shroom2	9	9	9	27.1	27.1	27.1	50.642	0	34.285	443720000	9	0.778849	0.779448	0.781569	0.652435	0.820602	0.776022	0.848692	0.869995	0.81498	0.746775	0.943785	1.02827	0.865845	0.817106	0.793985	0.794373
	Naprt	1.11702	-0.100678	Q8CC86;A0A2R8VHP2;Q3TSN5;Q6P566	Nicotinate phosphoribosyltransferase	4	4	4	11.7	11.7	11.7	58.265	0	6.4554	703250000	6	0.475771	0.708902	0.579128	0.513624	0.693069	0.538389	0.612635	0.512182	0.511255	0.53965	0.557081	0.400156	0.471109	0.552715	0.540298	0.4564
	Arl6	1.11614	-0.222881	D3Z067;O88848;O88848-2	ADP-ribosylation factor-like protein 6	1	1	1	4.6	4.6	4.6	22.258	0.0061716	1.1867	25761000	1	-2.16799	-2.62749	-2.2727	-2.17637	-2.49488	-2.181	-2.18053	-2.48213	-2.68756	-2.56573	-2.4074	-2.64699	-2.33491	-2.5956	-2.73621	-2.40107
	Kif2a	1.11514	0.129114	E0CZ72;P28740;P28740-1;F8VQ42;Q3TTL2;Q8C0N1;Q922S8	Kinesin-like protein;Kinesin-like protein KIF2A	17	17	3	33.5	33.5	9.7	83.86	0	133.67	2889500000	22	2.59315	2.45939	2.50747	2.51949	2.37089	2.72214	2.3633	2.48853	2.4399	2.63877	2.71109	2.63465	2.66665	2.57328	2.61267	2.80208
	Ppt1	1.11504	0.151659	O88531;B1B0P8;B1B0P9	Palmitoyl-protein thioesterase 1	4	4	4	17.6	17.6	17.6	34.49	0	33.158	427470000	6	1.38651	1.41276	1.17329	1.35945	1.18122	1.60896	1.21647	1.42191	1.38517	1.39162	1.5307	1.49724	1.53534	1.44264	1.48362	1.56795
	Prr36	1.1146	-0.212427	E9PV26;H3BLA4;H3BJU6		6	6	6	8.4	8.4	8.4	110.69	0	22.486	85462000	3	-1.64058	-1.38587	-1.78433	-1.55406	-1.26881	-1.63486	-1.61351	-1.59162	-1.66681	-1.73765	-1.76511	-2.00717	-1.771	-1.59932	-1.76776	-1.64065
	Mtss1l	1.11382	-0.10636	Q6P9S0;D3YWC9	MTSS1-like protein	7	7	4	14.4	14.4	8.1	76.843	0	21.014	108410000	8	-1.32906	-1.16616	-1.39294	-1.35439	-1.37125	-1.31881	-1.57972	-1.55822	-1.31049	-1.3509	-1.38111	-1.45959	-1.55901	-1.43723	-1.38893	-1.29756
	Rims2	1.11358	-0.146733	A0A2I3BRM1;Q0VF51;D9HP81;Q9EQZ7-3;Q9EQZ7;A0A2I3BRN6;Q9EQZ7-2	Regulating synaptic membrane exocytosis protein 2	11	10	10	11	10.3	10.3	146.39	0	33.453	107570000	7	-0.971317	-0.916168	-0.84914	-0.887985	-1.02327	-0.773294	-1.15514	-1.11243	-1.20144	-0.891211	-0.915409	-1.23787	-1.13361	-1.08697	-0.931839	-0.861017
	Nupl1	1.11092	-0.145085	Q8R332-4;Q8R332-3;Q8R332-2;Q8R332	Nucleoporin p58/p45	1	1	1	2.3	2.3	2.3	54.006	0.0042599	1.4091	23317000	1	-3.22773	-3.02876	-3.11857	-3.33826	-3.24184	-3.16714	-3.23841	-3.18359	-3.16795	-3.26912	-3.26995	-3.18348	-3.28596	-3.25945	-3.52572	-3.40606
	Sh2d5	1.10977	-0.233469	Q8JZW5;A2AM66	SH2 domain-containing protein 5	3	3	3	12.8	12.8	12.8	47.38	0	17.84	114340000	2	-2.28126	-2.30991	-2.16296	-2.0371	-2.38658	-2.32917	-1.8129	-2.35801	-2.65622	-2.38107	-2.67426	-2.362	-2.12342	-2.51283	-2.76244	-2.66248
	Pafah1b1	1.10888	0.145486	P63005;P63005-2;Q5SW16	Platelet-activating factor acetylhydrolase IB subunit alpha	20	20	20	52.2	52.2	52.2	46.67	0	108.6	6674700000	32	5.19448	5.07606	5.03529	5.19398	5.03497	5.38816	5.21129	5.19949	5.13703	5.25268	5.36671	5.22317	5.32707	5.20838	5.28444	5.45347
		1.10845	-0.218037	A0A1W2P6U8		2	2	2	0.5	0.5	0.5	551.85	0.0075618	1.1407	36716000	1	-3.28708	-3.32638	-3.55213	-3.29828	-3.3133	-3.27386	-3.45242	-3.3383	-3.44594	-3.28267	-3.72729	-3.77154	-3.44871	-3.53265	-3.82286	-3.22363
	Smap2	1.10818	-0.130588	Q7TN29;Q7TN29-2	Stromal membrane-associated protein 2	5	5	5	18	18	18	46.577	0	76.601	256530000	3	-0.699083	-0.783573	-0.840693	-0.886522	-0.810345	-0.993433	-0.838789	-0.924126	-0.980333	-0.886961	-0.77276	-0.805298	-0.924595	-0.951454	-1.02539	-1.12424
	Bysl	1.10688	-0.299996	O54825	Bystin	1	1	1	3.4	3.4	3.4	49.783	0.0026484	1.6635	14026000	1	-5.38122	-5.36732	-5.50923	-5.52496	-5.89729	-5.34679	-5.90103	-6.08438	-6.01831	-5.44587	-5.46064	-5.42767	-6.04638	-5.70015	-5.69389	-6.15423
	Me1	1.10675	0.104642	Q3TQP6;P06801	Malic enzyme;NADP-dependent malic enzyme	21	21	21	56	56	56	61.48	0	323.31	3450300000	44	4.08345	3.969	4.09217	4.17619	4.0512	4.25657	4.1596	4.15628	4.0813	4.19442	4.25109	4.16579	4.28333	4.13239	4.19007	4.27544
	Inppl1	1.10566	-0.337271	A0A1B0GR64;A0A087WPT7;Q6P549	Phosphatidylinositol 3,4,5-trisphosphate 5-phosphatase 2	1	1	1	4.6	4.6	4.6	67.125	0	7.5628	14523000	1	-5.5743	-5.73202	-5.59076	-5.49849	-5.8365	-5.42732	-5.5744	-6.2021	-7.0044	-5.4977	-5.60385	-5.65858	-5.88725	-6.36224	-6.32222	-5.50555
	Ptprz1	1.10527	0.109503	B9EKR1;A0A0J9YVD2;B2RXS8	Receptor-type tyrosine-protein phosphatase zeta;Protein-tyrosine-phosphatase	14	14	14	8.3	8.3	8.3	254.4	0	135.33	5117200000	22	4.3477	4.58258	4.37331	4.45231	4.59011	4.52193	4.35372	4.48591	4.58941	4.48544	4.46168	4.70307	4.51276	4.60208	4.55972	4.55984
	Atp6v1h	1.10449	0.0896186	A0A0A6YX18;Q8BVE3;A0A0A6YWP6;A0A0A6YVU0;A0A0A6YW86	V-type proton ATPase subunit H	18	18	18	45.6	45.6	45.6	54.108	0	316.34	8722400000	44	4.60781	4.54532	4.57619	4.55146	4.67425	4.48095	4.49286	4.61331	4.60517	4.52732	4.63478	4.79443	4.68003	4.62971	4.64371	4.56354
	Hnrnpul1	1.10361	-0.082647	Q8VDM6;Q8VDM6-2;Q8VDM6-3;A0A1L1SVC2;Q3U2X6;REV__A6H6E2;A0A338P719;Q9WTY1	Heterogeneous nuclear ribonucleoprotein U-like protein 1	13	12	11	17.5	16.8	15.9	96.001	0	44.233	676170000	12	1.20776	1.30352	1.21033	1.09378	1.20918	1.07334	1.20669	1.13837	1.19197	1.04492	1.16131	1.14139	1.06802	1.13634	1.10129	1.05464
	Dbnl	1.10263	-0.259067	Q62418;Q62418-3	Drebrin-like protein	21	1	1	57.3	2.3	2.3	48.699	0.0034692	1.5311	48814000	1	-4.66369	-4.54456	-4.81532	-5.07031	-4.39799	-4.72576	-4.82946	-4.55563	-4.61977	-4.60844	-4.72184	-4.89152	-5.20892	-4.69074	-4.94578	-5.07308
	Ngly1	1.10249	-0.163348	Q9JI78;A0A286YCI0	Peptide-N(4)-(N-acetyl-beta-glucosaminyl)asparagine amidase	2	2	2	3.2	3.2	3.2	74.274	0.0032637	1.5564	36981000	2	-2.11075	-2.05067	-1.97127	-2.42795	-2.19153	-2.15008	-2.2704	-2.47378	-2.15526	-2.37814	-2.11828	-2.23808	-2.35068	-2.29809	-2.20707	-2.47469
	Asph	1.10209	-0.260457	Q8CBM2;A2AL85;Q8BSY0	Aspartyl/asparaginyl beta-hydroxylase	1	1	1	2	2	2	75.127	0.00024319	2.6594	17630000	1	-3.82291	-4.27605	-3.83081	-3.91418	-4.12757	-4.14083	-3.96215	-4.19603	-3.86094	-3.93925	-4.17734	-4.64381	-4.06896	-4.40609	-4.0539	-4.22315
	Prickle2	1.10159	0.159716	A7YQ68;Q80Y24	Prickle-like protein 2	20	20	20	27.1	27.1	27.1	102.23	0	93.86	349280000	7	-0.261211	-0.218222	-0.166019	-0.20109	0.0513573	0.0153389	-0.414228	-0.131325	0.206646	0.051506	-0.0171967	0.0676441	-0.174965	0.0529633	0.000875473	0.202192
	Sh3bgrl	1.10134	0.225463	Q9JJU8	SH3 domain-binding glutamic acid-rich-like protein	5	5	5	50	50	50	12.811	0	87.77	1195900000	9	1.85077	1.91271	1.92267	1.59408	1.98253	1.62256	2.02245	1.96461	2.11239	1.69967	2.02325	2.35496	2.09016	1.94672	2.03457	1.77201
	Letm1	1.1008	0.195742	Q9Z2I0;REV__O88207-2;REV__O88207	LETM1 and EF-hand domain-containing protein 1, mitochondrial	8	8	8	14.8	14.8	14.8	82.988	0	41.003	770350000	9	2.35826	1.92744	2.43788	2.32041	2.06044	2.27988	2.58041	2.48813	2.4087	2.53093	1.99306	2.42465	2.53096	2.24558	2.50433	2.42677
	Psmd12	1.10004	0.0569172	Q9D8W5;B1AT36;Q3TRH2	26S proteasome non-ATPase regulatory subunit 12	15	15	15	45.6	45.6	45.6	52.895	0	90.592	1555800000	31	2.69172	2.62269	2.64792	2.72518	2.73951	2.74004	2.75874	2.72319	2.70325	2.68606	2.80826	2.78113	2.79905	2.75825	2.68457	2.73413
	Dguok	1.09929	-0.205647	Q9QX60-2;A0A0U1RPX3;Q504N4;Q9QX60	Deoxyguanosine kinase, mitochondrial	2	2	2	13.4	13.4	13.4	28.807	0	34.762	85304000	3	-2.08976	-1.62434	-1.89788	-1.90426	-1.79533	-2.24728	-1.97283	-2.09311	-2.04096	-2.07248	-2.23996	-2.05867	-2.08061	-2.09204	-2.17472	-2.25458
	Vcl	1.09907	0.0808603	Q64727;A0A286YDJ4	Vinculin	33	33	33	40.7	40.7	40.7	116.72	0	138.1	3124300000	44	3.98786	4.20881	4.11965	4.11383	4.06385	4.12758	4.06273	4.05331	4.07462	4.12783	4.13332	4.23535	4.22789	4.17755	4.08696	4.19454
	Ralgapa1	1.09836	-0.0697743	A0A1W2P832;A0A1W2P712;A0A2I3BRX9;Q6GYP7-6;Q6GYP7;Q6GYP7-2;Q6GYP7-4;Q6GYP7-5;Q6GYP7-3	Ral GTPase-activating protein subunit alpha-1	6	6	6	3.1	3.1	3.1	234.41	0	24.794	127820000	4	-0.699789	-0.787922	-0.908253	-0.829636	-0.841154	-0.853064	-0.916843	-0.973572	-0.900513	-0.774361	-0.817881	-0.831461	-0.881472	-0.89056	-0.915003	-0.930223
	Rundc3a	1.09679	-0.192225	O08576;O08576-2;O08576-3;O08576-4	RUN domain-containing protein 3A	4	4	4	17	17	17	50.018	0	34.957	37771000	4	-3.03816	-3.02911	-2.79147	-3.05276	-2.99502	-2.59521	-3.06516	-2.99237	-2.9997	-3.0811	-2.98352	-3.3023	-3.07109	-3.15844	-3.00741	-3.00666
	Gpc5	1.09641	-0.260827	H3BLN8;H3BJQ8;Q8CAL5	Glypican-5;Secreted glypican-5	2	2	2	4.6	4.6	4.6	55.784	0	10.132	32721000	2	-3.73446	-3.33681	-3.83978	-3.90031	-3.66599	-4.15607	-4.10313	-3.91509	-3.46531	-4.04738	-4.23814	-3.85774	-4.07698	-4.00639	-4.19258	-4.03163
	Mterf2	1.09229	-0.174323	Q8BKY8	Transcription termination factor 2, mitochondrial	1	1	1	5.2	5.2	5.2	43.452	0.0002401	2.4941	8694800	1	-3.65376	-3.18616	-3.36025	-3.5082	-3.36084	-3.2851	-3.61102	-3.79487	-3.59453	-3.49273	-3.33574	-3.498	-3.72339	-3.44073	-3.65395	-3.51748
	Nanp	1.0921	-0.203406	Q9CPT3	N-acylneuraminate-9-phosphatase	1	1	1	7.3	7.3	7.3	27.808	0	8.5423	15860000	1	-3.42504	-3.45367	-3.64345	-3.64814	-3.62178	-3.73542	-3.41119	-3.51221	-3.75765	-3.41878	-3.68746	-3.83284	-3.53458	-4.09849	-3.63947	-3.85123
	Rps8	1.09179	-0.0903119	P62242	40S ribosomal protein S8	13	13	13	59.1	59.1	59.1	24.205	0	26.443	2299300000	12	2.02167	1.77643	1.86653	1.88972	1.99061	1.99247	1.83572	1.95601	1.95628	1.91995	2.09391	1.78676	1.80822	1.8837	1.8154	1.86888
	Ccdc6	1.09171	-0.143701	D3YZP9;F7B4D5;F6SXB0	Coiled-coil domain-containing protein 6	7	7	7	22.6	22.6	22.6	52.938	0	20.906	228400000	5	-0.166075	-0.238781	-0.375593	-0.326818	-0.21623	-0.310892	-0.173437	-0.242092	-0.252844	-0.429482	-0.418531	-0.439852	-0.221279	-0.512711	-0.611338	-0.295317
	Rab35	1.09086	-0.157692	Q6PHN9;S4R1W7	Ras-related protein Rab-35	8	7	6	48.3	45.3	41.3	23.025	0	21.166	486800000	6	-0.381725	-0.34399	-0.366346	-0.479067	-0.333958	-0.726763	-0.547066	-0.483334	-0.492048	-0.506592	-0.52582	-0.436979	-0.638048	-0.638136	-0.552248	-0.716257
	Ppp1r10	1.09084	0.137429	Q80W00;Q80W00-2	Serine/threonine-protein phosphatase 1 regulatory subunit 10	4	4	4	7.2	7.2	7.2	94.371	0	4.2571	70272000	3	-2.23569	-2.33642	-2.38896	-2.34913	-2.53839	-2.61767	-2.51787	-2.12849	-2.23838	-2.23526	-2.28341	-2.36152	-2.2904	-2.26765	-2.16212	-2.2864
	Cherp	1.0904	-0.115956	A0A1D5RL92;G5E8I8;Q8CGZ0	Calcium homeostasis endoplasmic reticulum protein	2	2	2	2.7	2.7	2.7	106.41	0	3.0213	36569000	1	-2.25974	-2.09127	-2.36153	-2.22915	-2.15562	-2.34305	-2.28664	-2.4786	-2.2596	-2.23902	-2.28015	-2.26249	-2.49728	-2.3624	-2.34065	-2.31725
	Scpep1	1.0895	-0.247044	Q920A5	Retinoid-inducible serine carboxypeptidase	1	1	1	3.1	3.1	3.1	50.964	0.00046849	2.2137	27824000	1	-2.20151	-2.64828	-2.38332	-2.56758	-2.74351	-2.07968	-2.08911	-2.85629	-2.48434	-2.94614	-2.42049	-2.79605	-2.52008	-2.67101	-2.77059	-2.66407
	Taok1	1.08824	0.0962565	Q5F2E8;F6RXB5;A0A0R4J1T3	Serine/threonine-protein kinase TAO1	11	11	8	10.3	10.3	8.2	116.05	0	18.515	502250000	11	1.71079	1.74117	1.77752	1.70623	1.79106	1.77504	1.77728	1.84576	1.80385	1.70199	1.7887	2.04058	1.86063	1.78841	1.7639	1.77927
	Rpl18a	1.08758	0.236684	A0A1D5RLW5;A0A1D5RM85;P62717;A0A1D5RME4;A0A1D5RM79;A0A1D5RMC7	60S ribosomal protein L18a	9	9	9	56.5	56.5	56.5	17.447	0	30.472	1997800000	15	4.24522	3.74944	4.10205	4.31409	4.36099	4.44916	4.28703	4.46614	4.48614	4.51047	4.50524	4.27923	4.50331	4.5512	4.44569	4.42145
	Psmd9	1.08745	-0.0682728	Q9CR00;A0A0G2JGN6	26S proteasome non-ATPase regulatory subunit 9	5	5	5	35.1	35.1	35.1	24.72	0	40.1	499660000	7	0.778048	0.662052	0.697424	0.668482	0.63867	0.727966	0.775682	0.648441	0.575325	0.595827	0.635521	0.688036	0.680065	0.541639	0.576704	0.649393
	Erlin2	1.08656	0.137282	Q8BFZ9;A0A1B0GT70;A0A1B0GSD8;A0A1B0GQZ0;Q91X78;A0A1B0GRG7;A0A1B0GT43;A0A1B0GRQ1	Erlin-2	7	7	7	22.6	22.6	22.6	37.872	0	48.737	1459700000	11	2.08961	1.89433	1.99921	2.0644	1.98122	2.28926	2.08499	2.16945	2.16406	2.23644	2.29257	2.05769	2.26608	2.14728	2.23732	2.24306
	Sfn	1.08625	0.117425	O70456	14-3-3 protein sigma	4	1	1	13.3	3.2	3.2	27.706	0	5.8726	11115000000	8	3.64014	3.61488	3.43438	3.57613	3.8115	3.7125	3.58785	3.80573	3.69171	3.71474	3.69154	3.77122	3.72228	3.8014	3.69345	3.75672
	Exoc5	1.08515	-0.125309	Q3TPX4;E9PZ92;E0CYX2	Exocyst complex component 5	5	5	5	10	10	10	81.737	0	7.1616	163660000	5	-0.26095	-0.209951	-0.241846	-0.332245	-0.202652	-0.347258	-0.320127	-0.301487	-0.217148	-0.408985	-0.351377	-0.152113	-0.365726	-0.456814	-0.481228	-0.49975
	Dbt	1.08501	-0.0998617	P53395;A0A0G2JGU0	Lipoamide acyltransferase component of branched-chain alpha-keto acid dehydrogenase complex, mitochondrial	7	7	7	16.6	16.6	16.6	53.246	0	32.917	638780000	16	2.10911	2.38743	2.19385	2.21142	2.29975	2.33237	2.24678	2.08783	2.10916	2.16439	2.11352	2.12907	2.19535	2.12651	2.09965	2.22838
	Smchd1	1.08457	-0.325713	Q6P5D8	Structural maintenance of chromosomes flexible hinge domain-containing protein 1	1	1	1	1.6	1.6	1.6	225.65	0	4.4652	13540000	2	-5.19487	-4.7451	-5.04671	-4.98322	-4.69978	-5.03458	-5.17291	-4.79237	-5.36619	-4.88207	-5.10725	-5.13437	-5.80223	-5.44636	-4.89871	-5.10044
	Pfas	1.08392	-0.172751	Q5SUR0;F6RUL9	Phosphoribosylformylglycinamidine synthase	5	5	5	5.7	5.7	5.7	144.63	0	4.8257	159880000	5	-1.30601	-1.23174	-1.4742	-1.40187	-1.17705	-1.61636	-1.46972	-1.31116	-1.37964	-1.50748	-1.56152	-1.4474	-1.5891	-1.49324	-1.44293	-1.73045
	Fxr1	1.08373	-0.0940414	A0A0H2UH27;A0A0G2JEP0;Q61584-2;Q61584-5;Q61584-6;Q61584-4;Q61584-7;Q61584-3;Q61584	Fragile X mental retardation syndrome-related protein 1	5	4	3	11.2	9.5	7.7	51.014	0	15.596	197620000	6	-0.318132	-0.461552	-0.414782	-0.557461	-0.368113	-0.313087	-0.553698	-0.301022	-0.47546	-0.50532	-0.419674	-0.56337	-0.529202	-0.516027	-0.415329	-0.473885
	Capn5	1.0828	0.15471	O08688	Calpain-5	5	5	5	10.3	10.3	10.3	72.954	0	17.424	353800000	4	0.577021	0.405491	0.820837	0.631504	0.661594	0.525322	0.47196	0.642372	0.759495	0.581402	0.626276	0.649849	0.797304	0.6819	0.947332	0.715303
	Hook1	1.08258	-0.12436	Q8BIL5-2;Q8BIL5;Q8BJ23	Protein Hook homolog 1	4	3	3	8	6.9	6.9	64.01	0	6.7615	48655000	3	-1.61338	-1.6588	-1.7471	-1.66318	-1.81844	-1.51607	-1.5851	-1.85708	-1.90323	-1.76229	-1.59771	-1.87461	-1.89511	-1.73902	-1.82164	-1.6389
	Txlna	1.08126	-0.179737	Q6PAM1	Alpha-taxilin	2	2	1	4.3	4.3	2.9	62.368	0	3.6035	64926000	2	-2.07635	-2.33734	-2.07441	-2.10935	-2.32525	-2.18001	-2.10859	-2.18246	-2.17552	-2.17894	-2.30071	-2.3309	-2.08968	-2.33073	-2.55721	-2.50909
	Sh3glb2	1.08092	0.109385	A2AWI7;A2AWI9;Q8R3V5-3;Q8R3V5-1;Q8R3V5	Endophilin-B2	14	14	13	39.4	39.4	37.4	44.907	0	118.17	6437600000	28	4.6948	4.8168	4.65004	4.6651	4.71774	4.63353	4.67812	4.73316	4.69577	4.69682	4.75322	4.99211	4.80463	4.79106	4.77381	4.667
	Rasgrf2	1.08042	-0.146534	D3Z6K8;P70392;F6TYF8;F7B9R2;F6TCD3;D3Z685;A0A1L1SS23	Ras-specific guanine nucleotide-releasing factor 2	3	3	3	2.7	2.7	2.7	136.11	0	4.2698	32218000	1	-4.46004	-4.52448	-4.577	-4.39446	-4.65332	-4.75884	-4.33127	-4.56678	-4.64123	-4.83872	-4.72244	-4.74612	-4.53846	-4.81452	-4.65046	-4.7899
	Mavs	1.07924	-0.325548	Q8VCF0	Mitochondrial antiviral-signaling protein	2	2	2	11.3	11.3	11.3	53.398	0	10.498	24371000	3	-3.97906	-4.52574	-4.59742	-4.34888	-4.74533	-4.2882	-4.04944	-4.24305	-4.72415	-4.56262	-4.91559	-4.9946	-4.55566	-5.08872	-4.60687	-4.45241
	Ttc38	1.07868	-0.17358	A3KMP2	Tetratricopeptide repeat protein 38	1	1	1	3.4	3.4	3.4	52.223	0.00046795	2.2076	30103000	1	-3.00796	-3.32407	-3.20775	-3.12883	-3.09704	-3.13113	-2.88375	-3.35632	-3.47023	-3.23691	-3.2119	-3.34924	-3.10107	-3.51287	-3.4869	-3.16515
	Rplp0	1.07858	0.0770072	P14869;D3YVM5;S4R1N1	60S acidic ribosomal protein P0	12	12	12	45.7	45.7	45.7	34.216	0	124.26	7395100000	25	4.87459	4.80411	4.87706	4.85264	4.83967	4.95651	4.90285	4.98722	4.85045	4.98074	5.13086	4.85442	4.87951	4.94199	5.04092	5.00535
	Crot	1.07839	-0.143737	Q9DC50	Peroxisomal carnitine O-octanoyltransferase	3	3	3	6.5	6.5	6.5	70.264	0	7.304	135710000	3	-1.33371	-1.24144	-1.27584	-1.44857	-1.45735	-1.19942	-1.5355	-1.63542	-1.69708	-1.25849	-1.38213	-1.51071	-1.68391	-1.4503	-1.36259	-1.34143
	Safb	1.0781	-0.13331	S4R1M2;D3YXK2;Q80YR5	Scaffold attachment factor B1	15	15	14	19.4	19.4	18.7	105.32	0	68.017	1117100000	15	0.727985	0.740755	0.515091	0.449282	0.652229	0.395773	0.567551	0.581995	0.493744	0.449644	0.568174	0.434971	0.438177	0.469151	0.502209	0.389874
	Opalin	1.07692	-0.46045	Q7M750	Opalin	1	1	1	14.7	14.7	14.7	15.833	0	9.5898	256250000	2	-0.119776	-1.31239	-0.971397	-0.908276	-0.505131	-0.785639	-0.792868	-0.802841	-0.869703	-1.16225	-0.888521	-1.10308	-0.66485	-1.46057	-1.59687	-1.31239
	Twf1	1.07633	0.132277	Q91YR1	Twinfilin-1	11	11	9	27.4	27.4	25.4	40.079	0	41.803	1432400000	10	2.47736	2.56529	2.5078	2.59653	2.77985	2.57853	2.59979	2.73647	2.71064	2.61882	2.61727	2.92637	2.67316	2.65133	2.7002	2.63145
	Aco1	1.07536	0.0774413	P28271;Q811J3	Cytoplasmic aconitate hydratase	24	24	24	36.2	36.2	36.2	98.124	0	192.27	3835100000	42	3.2299	3.11988	3.15838	3.17032	3.07345	3.17562	3.18177	3.06217	3.06274	3.1105	3.30293	3.14014	3.33062	3.21752	3.17905	3.29283
	Fuom	1.07499	-0.141847	D3YWS7;F6SJM7;Q8R2K1-5;Q8R2K1-4;Q8R2K1-2;Q8R2K1;A0A1B0GTA0;F6X9P4;Q8R2K1-3	Fucose mutarotase	2	2	2	20.1	20.1	20.1	14.79	0	7.1209	133720000	4	-0.827631	-1.08691	-0.998081	-0.852518	-1.01335	-1.04255	-0.705503	-0.946239	-1.02038	-1.12838	-1.15858	-0.987585	-0.957836	-1.26916	-1.21778	-1.12773
	Acat1	1.07382	0.140697	Q8QZT1	Acetyl-CoA acetyltransferase, mitochondrial	19	19	19	52.4	52.4	52.4	44.816	0	155.83	19981000000	55	6.45013	6.77352	6.50557	6.51677	6.60529	6.57483	6.35407	6.31727	6.47573	6.54163	6.52312	6.58566	6.61103	6.77653	6.68831	6.89705
	Abhd6	1.07368	0.192639	Q8R2Y0-2;Q8R2Y0	Monoacylglycerol lipase ABHD6	1	1	1	3.1	3.1	3.1	32.788	0	3.761	123150000	2	-0.346212	-0.605898	-0.328373	-0.453272	-0.150766	-0.507225	-0.321482	-0.0518551	-0.273909	-0.460474	-0.261965	-0.0928097	-0.0546246	-0.445982	-0.11408	-0.32243
	1810043H04Rik	1.07276	-0.214534	A0A087WQY7;A2AMZ4	Uncharacterized protein C17orf89 homolog	1	1	1	12.8	12.8	12.8	9.0532	0.00047755	2.4414	12969000	1	-5.25356	-5.07322	-5.09966	-5.46227	-5.16932	-5.29701	-5.22453	-5.83212	-5.26384	-5.757	-5.35713	-5.28525	-5.34949	-5.54082	-5.78113	-5.24518
	Aldh18a1	1.07172	0.12323	Q9Z110-2;Q9Z110;D3Z0B4	Delta-1-pyrroline-5-carboxylate synthase;Glutamate 5-kinase;Gamma-glutamyl phosphate reductase	10	10	10	19.4	19.4	19.4	87.052	0	74.931	348810000	13	1.21592	1.25556	1.21919	1.32435	1.16706	1.46189	1.21592	1.30013	1.29587	1.33163	1.32786	1.24246	1.41149	1.45679	1.35889	1.5165
	Cbr1	1.07033	-0.071567	P48758;A0A338P684;A0A1B0GRG8	Carbonyl reductase [NADPH] 1	18	18	16	66.8	66.8	64.6	30.641	0	70.603	5789500000	27	3.51719	3.70139	3.54293	3.57444	3.59471	3.61425	3.72576	3.53438	3.56647	3.54005	3.5553	3.57423	3.55493	3.52225	3.42699	3.51785
	Mbnl2	1.06983	-0.192242	A0A2K6EDM5;Q8C181-3;Q8C181-2;Q8C181;Q8C181-4	Muscleblind-like protein 2	4	1	1	10.6	2.9	2.9	41.317	0.0015741	1.8161	97250000	1	-2.21359	-2.20255	-2.44107	-2.13072	-2.24416	-2.5915	-2.17275	-2.41993	-2.21174	-2.27666	-2.37168	-2.66986	-2.26062	-2.48794	-2.51037	-2.55208
	Sord	1.06979	-0.1575	Q64442	Sorbitol dehydrogenase	2	2	2	6.7	6.7	6.7	38.249	0	4.1634	137730000	3	-0.936802	-1.27078	-1.05348	-1.06361	-1.24545	-1.05529	-0.846912	-1.21118	-1.14334	-1.10691	-1.24432	-1.36184	-1.04305	-1.31092	-1.39082	-1.20204
	E030010N08Rik	1.06973	0.126087	F6XLV1		2	2	2	1.8	1.8	1.8	186.63	0.00068886	1.999	111960000	1	0.588242	0.258614	0.407194	0.539799	0.607866	0.440741	0.646931	0.490681	0.659483	0.463427	0.627659	0.546001	0.701515	0.572458	0.627682	0.551489
	Hmgb3	1.06949	-0.224406	A2AP78;O54879	High mobility group protein B3	1	1	1	8.2	8.2	8.2	18.311	0	4.8247	19385000	1	-3.93143	-3.85009	-4.07963	-4.14069	-4.27427	-4.00176	-4.09384	-4.37678	-4.1361	-4.17326	-4.52943	-4.21075	-4.64613	-4.25046	-4.23825	-4.00799
	Stk11	1.06727	-0.173186	Q9WTK7-2;Q9WTK7	Serine/threonine-protein kinase STK11	1	1	1	3.9	3.9	3.9	46.494	0	7.6311	0	1	-3.14264	-3.26842	-3.55981	-3.25426	-3.21785	-3.4208	-3.46188	-3.36111	-3.37567	-3.38824	-3.23124	-3.38188	-3.71874	-3.49359	-3.46596	-3.35892
	Plekha5	1.06714	-0.13834	A0A0N4SWD7;E9Q6H8;A0A0N4SUU0;A0A0N4SV65;A0A0N4SUY3;A0A0N4SWF5;A0A0N4SUV0;A0A0N4SW19;A0A0N4SWC0;A0A1L1SQF5;A0A0N4SVR9		8	8	8	13.4	13.4	13.4	113.85	0	19.221	70667000	5	-0.429693	-0.27947	-0.319542	-0.297144	-0.362925	-0.0791664	-0.474371	-0.555246	-0.319952	-0.298147	-0.317696	-0.451141	-0.613529	-0.393641	-0.41954	-0.287134
	Nbas	1.06638	-0.189286	E9Q411		4	4	4	2.5	2.5	2.5	265.77	0	3.7289	54167000	3	-2.31445	-2.53811	-2.37252	-2.26492	-2.75756	-2.2086	-2.44299	-2.60813	-2.40653	-2.55121	-2.60065	-2.64641	-2.4883	-2.70614	-2.57669	-2.5757
	Trove2	1.06635	-0.142594	O08848	60 kDa SS-A/Ro ribonucleoprotein	5	5	5	13.8	13.8	13.8	60.123	0	22.006	327520000	6	-0.187771	-0.172203	-0.287796	-0.111099	-0.320402	-0.0519981	-0.222679	-0.233828	-0.334085	-0.172112	-0.227446	-0.518835	-0.276525	-0.353739	-0.378115	-0.128481
	Nkiras2	1.06527	-0.0761396	Q9CR56	NF-kappa-B inhibitor-interacting Ras-like protein 2	2	2	2	11.5	11.5	11.5	21.494	0	3.3812	73739000	2	-1.62202	-1.56798	-1.59052	-1.56151	-1.57074	-1.53714	-1.52296	-1.62137	-1.4675	-1.62947	-1.54272	-1.71978	-1.64869	-1.65198	-1.73422	-1.50096
	Armc8	1.06479	-0.102069	G3X920;Q9DBR3;Q9DBR3-2;Q9DBR3-3	Armadillo repeat-containing protein 8	4	4	3	7.3	7.3	5.9	75.401	0	3.9947	115620000	3	-0.895933	-0.962435	-0.892668	-1.0308	-0.884233	-1.03117	-0.920942	-0.865843	-0.943638	-1.04946	-0.877617	-0.878016	-1.04432	-1.10523	-1.07093	-1.15955
	Gcn1l1	1.06429	-0.0557297	E9PVA8		24	24	24	11.6	11.6	11.6	293.02	0	128.75	733740000	28	1.68716	1.58117	1.68463	1.65516	1.59291	1.67473	1.58305	1.61658	1.52118	1.58699	1.73309	1.52434	1.61222	1.55783	1.61034	1.64642
	Fbxw11;Btrc	1.06338	-0.120667	A0A286YDT6;Q5SRY7-4;Q5SRY7-3;Q5SRY7;Q5SRY7-2;Q3ULA2-2;Q3ULA2	F-box/WD repeat-containing protein 11;F-box/WD repeat-containing protein 1A	2	2	2	4.5	4.5	4.5	58.035	0	3.1374	44577000	2	-2.07898	-2.20938	-2.27693	-2.15378	-2.07771	-2.36153	-2.18441	-2.18637	-2.12041	-2.10573	-2.21915	-2.45167	-2.29868	-2.2667	-2.34133	-2.21021
	Dhx36	1.06275	0.145002	Q8VHK9	ATP-dependent RNA helicase DHX36	3	3	3	4.4	4.4	4.4	113.88	0	6.7455	53720000	3	-1.15594	-1.27754	-0.958656	-0.971634	-1.28466	-1.14854	-1.17128	-1.13461	-1.00704	-1.12956	-0.96558	-0.844385	-1.1181	-0.982286	-1.01473	-0.97963
	Glrx5	1.06194	-0.0811124	Q80Y14;A0A1Y7VN70	Glutaredoxin-related protein 5, mitochondrial	2	2	2	20.4	20.4	20.4	16.292	0	138.96	804630000	5	0.901627	1.03323	0.888784	0.923336	1.00556	0.917126	0.859735	0.782515	0.940228	1.00831	0.82585	0.882076	0.729715	0.932802	0.857479	0.917084
	Cd93	1.06162	-0.30773	O89103	Complement component C1q receptor	1	1	1	1.4	1.4	1.4	69.354	0.0042626	1.4151	4853800	1	-4.33972	-3.94276	-3.73422	-3.73731	-3.57872	-3.69816	-4.10752	-4.08894	-3.76429	-3.36968	-3.76882	-4.42917	-4.39732	-3.8993	-4.08478	-3.9205
	Ado	1.0616	0.116894	Q6PDY2	2-aminoethanethiol dioxygenase	3	3	3	10.9	10.9	10.9	28.372	0	4.493	137630000	4	-0.506218	-0.526104	-0.485916	-0.420013	-0.652	-0.299522	-0.284575	-0.429375	-0.586599	-0.308544	-0.275267	-0.321087	-0.282303	-0.38452	-0.356791	-0.478973
	Rab3b	1.05976	-0.377168	Q9CZT8;A2A7Z6	Ras-related protein Rab-3B	5	3	3	22.8	13.2	13.2	24.757	0	6.4164	145970000	3	-1.2513	-0.633366	-0.859638	-1.16525	-0.750067	-1.39953	-1.59039	-1.45941	-1.13718	-1.45971	-1.55058	-1.06268	-1.75647	-1.25999	-1.09593	-1.76007
	Ap3m2	1.05709	0.0599056	Q8R2R9	AP-3 complex subunit mu-2	7	7	5	21.3	21.3	14.1	46.916	0	36.073	827980000	10	2.13125	2.23595	2.07713	2.14366	2.19921	2.10703	2.11412	2.22814	2.08885	2.10674	2.16429	2.2505	2.18179	2.25405	2.16532	2.19307
	Elavl3	1.0569	-0.141414	Q60900-2;Q60900;A0A1L1SS95;A0A1L1SUG6	ELAV-like protein 3	8	3	3	25	12.8	12.8	38.851	0	52.387	326680000	4	1.08923	1.01451	1.08837	0.991306	0.788671	1.1498	1.01191	0.879242	0.879993	0.813833	1.15092	0.721083	0.798088	0.983068	0.976179	0.916084
	Pick1	1.05465	0.0721783	E9QAC6;E9PUZ5;Q62083	Galectin;PRKCA-binding protein	8	8	6	22.3	22.3	14	58.971	0	167.24	280680000	6	0.628149	0.661705	0.528061	0.621931	0.747091	0.590439	0.455124	0.789724	0.66803	0.666033	0.682705	0.622414	0.717094	0.735176	0.709072	0.724949
	Hook3	1.05427	0.106334	Q8BUK6;F6W1A2	Protein Hook homolog 3	15	15	14	27.2	27.2	26.3	83.217	0	67.472	973460000	15	2.12678	2.11445	1.98667	2.06015	2.16685	2.12587	1.98691	2.21272	2.13074	2.24492	2.26448	2.01325	2.16851	2.30814	2.25554	2.27021
	Mtif2	1.05376	-0.239962	Q5M6W8;F6RR02;Q5M6W7;Q91YJ5	Translation initiation factor IF-2, mitochondrial	1	1	1	8.2	8.2	8.2	22.38	0.0063734	1.1817	155030000	1	-1.50677	-1.60191	-1.67661	-1.35312	-1.76247	-1.21659	-1.73663	-1.49505	-1.52651	-1.65386	-1.54692	-1.95445	-1.64321	-1.80029	-1.94145	-1.4583
	Adrbk1	1.05359	0.105198	Q99MK8;Q7TS64;Q8BVT9;F6Y9P3;F6QY34;F7AEX1;A0A0G2JEW1;Q8BX71	Beta-adrenergic receptor kinase 1	13	13	8	20.5	20.5	11.8	79.638	0	38.722	1378100000	21	2.14133	2.09981	2.06215	1.9575	2.26986	2.03092	1.89259	2.23812	2.20733	2.06181	2.27102	2.28122	2.15302	2.22447	2.22288	2.11237
	Acox2	1.05359	-0.141549	E9Q5T5;Q9QXD1	Peroxisomal acyl-coenzyme A oxidase 2	1	1	1	5	5	5	22.957	0.0086921	1.0755	587360000	4	-1.36145	-1.60526	-1.62879	-1.55678	-1.38171	-1.68766	-1.5042	-1.47315	-1.427	-1.50998	-1.84488	-1.67317	-1.53405	-1.68484	-1.82899	-1.67141
	Rdh13	1.05349	-0.170778	A0A0R4J1N8;Q8CEE7	Retinol dehydrogenase 13	2	2	2	10.7	10.7	10.7	32.367	0	5.6065	20122000	2	-2.46239	-2.43369	-2.30359	-2.12976	-2.51143	-2.16629	-2.50768	-2.64937	-2.58267	-2.27605	-2.60562	-2.5867	-2.66442	-2.48584	-2.46806	-2.3215
	Pxn	1.0487	-0.230076	F8VQ28;A0A1D5RMM8;Q8VI36-2;Q8VI36;A0A0J9YV30	Paxillin	4	4	4	14.9	14.9	14.9	64.506	0	23.108	19296000	3	-4.09544	-4.40709	-4.32886	-4.33863	-4.32166	-4.30955	-4.15559	-4.469	-4.12769	-4.32995	-4.74038	-4.652	-4.25288	-4.92934	-4.30422	-4.51297
	Ppia	1.04857	0.0670356	P17742;A0A1L1SST0;V9GX31;P30412	Peptidyl-prolyl cis-trans isomerase A;Peptidyl-prolyl cis-trans isomerase A, N-terminally processed	16	16	12	84.8	84.8	61	17.971	0	318.1	148130000000	138	7.67895	7.64383	7.53836	7.57385	7.7192	7.70253	7.80498	7.682	7.70172	7.6448	7.68185	7.69264	7.75402	7.71445	7.66847	7.71953
	Pex14	1.04803	-0.0978941	Q9R0A0;D6RH82	Peroxisomal membrane protein PEX14	2	2	2	12.2	12.2	12.2	41.207	0	6.5723	0	1	-3.72217	-3.65462	-3.91033	-3.81223	-3.67325	-3.808	-3.97754	-3.89455	-3.60332	-3.66883	-3.50802	-3.86763	-3.77214	-3.82968	-3.9487	-3.88849
	Usp19	1.0472	-0.1472	E9Q9M5;A0A0A6YWX1;J3KMM1;Q3UJD6-2;Q3UJD6;A0A0A6YXT9;A0A0A6YWN9	Ubiquitin carboxyl-terminal hydrolase;Ubiquitin carboxyl-terminal hydrolase 19	2	2	2	2.7	2.7	2.7	143.45	0	4.2129	38943000	2	-2.11712	-2.04322	-2.16477	-2.26662	-1.93738	-2.35114	-2.31817	-2.24452	-2.0932	-2.21128	-2.202	-2.28981	-2.27706	-2.16569	-2.30783	-2.42914
	Hadh	1.04719	-0.130225	Q61425	Hydroxyacyl-coenzyme A dehydrogenase, mitochondrial	8	8	8	30.9	30.9	30.9	34.463	0	28.503	1816600000	17	2.28988	2.39798	2.27412	2.3977	2.28371	2.51949	2.4166	2.28204	2.26517	2.36933	2.28319	2.06115	2.38661	2.15849	2.21346	2.33155
	Nptxr;Npcd	1.04562	0.423724	F7BX42;E9PZM8;Q99J85;H3BLN6;F8VQB8	Neuronal pentraxin receptor	12	12	12	34.3	34.3	34.3	52.317	0	36.839	1374600000	16	1.98185	1.67331	2.24455	1.64146	2.30383	1.07282	1.76703	2.11644	2.02105	1.6172	2.28194	2.36164	2.30213	2.25047	2.41143	1.89113
	Ndufs4	1.04469	-0.106302	E9QPX3;Q9CXZ1;A0A338P7A0	NADH dehydrogenase [ubiquinone] iron-sulfur protein 4, mitochondrial	10	10	10	50.9	50.9	50.9	19.803	0	32.338	3342800000	18	3.50403	3.81309	3.59624	3.55372	3.61243	3.64391	3.44247	3.38603	3.58274	3.69557	3.4934	3.56151	3.40026	3.58511	3.52716	3.4973
	Sv2b	1.04419	0.253028	Q8BG39	Synaptic vesicle glycoprotein 2B	10	9	8	12.9	11.7	10.4	77.456	0	45.931	1551000000	15	2.61896	2.8487	3.00161	2.81858	3.00404	2.72574	2.70742	2.85816	2.93585	2.80383	2.92231	3.53153	2.99076	3.04168	3.12826	2.75426
	Rps3	1.04276	0.116028	P62908;D3YV43;A0A140LI77	40S ribosomal protein S3	16	16	16	66.7	66.7	66.7	26.674	0	87.977	5429800000	35	4.24735	4.25971	4.44345	4.33501	4.28212	4.47691	4.40641	4.45783	4.06164	4.47261	4.69358	4.30828	4.45902	4.40975	4.5287	4.57818
	Cdc42bpa	1.04267	0.107086	H7BX44;D3YYN8;E9PVY0;A0A1D5RLQ9;Q3UU96-2;Q3UU96;F6S5Z6;F6Q5A5;F6YZJ7	Non-specific serine/threonine protein kinase;Serine/threonine-protein kinase MRCK alpha	8	6	6	5.4	4.3	4.3	185.78	0	18.473	336760000	6	0.449972	0.565603	0.495857	0.612574	0.584246	0.729401	0.496584	0.685455	0.674765	0.629997	0.681017	0.61775	0.611065	0.685173	0.657944	0.828209
	Srcin1	1.04245	0.0921022	B1AQX9;A0A571BDG0;B1AQX7;A0A571BDG6;A0A571BG39;Q9QWI6-2;Q9QWI6;A0A571BG20;B1AQX8	SRC kinase signaling inhibitor 1	62	62	2	59.2	59.2	1.5	130.61	0	323.31	9017400000	60	4.72784	4.80556	4.68032	4.7496	4.69378	4.89381	4.52161	4.65634	4.76083	4.84402	4.80192	4.9122	4.72034	4.82965	4.87345	4.91729
	Adamts2	1.04151	-0.255202	A0A5F8MPY1;Q8C9W3	A disintegrin and metalloproteinase with thrombospondin motifs 2	1	1	1	0.7	0.7	0.7	122.27	0.0085227	1.094	524240000	2	-3.84501	-4.03387	-4.01979	-4.03341	-3.82544	-4.25698	-4.02754	-4.09421	-4.11829	-4.40284	-4.05507	-4.29696	-3.91797	-4.12684	-4.2541	-4.69222
	Cc2d1b	1.04102	-0.32066	Q8BRN9	Coiled-coil and C2 domain-containing protein 1B	1	1	1	1.2	1.2	1.2	93.09	0.00046707	2.19	18174000	1	-4.35843	-4.7098	-4.70708	-4.6668	-5.16742	-4.49348	-4.55138	-4.74755	-5.10389	-4.60344	-4.8992	-4.81648	-4.69941	-5.36011	-5.25063	-4.89584
	Ndrg3	1.04017	0.10185	Q9QYF9;Q8VCV2;Q8CBD0	Protein NDRG3	12	12	11	48.5	48.5	48.5	41.555	0	47.737	2147100000	17	2.84251	2.6772	2.68466	2.73973	2.89087	2.82747	2.61798	2.86975	2.86974	2.77596	2.86978	2.92062	2.73018	2.90878	2.87407	2.96097
	Tsc22d2	1.0399	-0.191698	A0A0G2JFZ4;E9Q7M2;D3YW86;P62500-2		3	2	2	4	2.8	2.8	75.37	0.00069252	2.0498	20755000	2	-4.98254	-5.10023	-4.92378	-5.06854	-5.29041	-5.00839	-5.36019	-4.94131	-4.71533	-5.35818	-5.13512	-4.96034	-5.11313	-5.38079	-5.38781	-5.42799
	Snrpd2	1.03922	-0.13946	P62317	Small nuclear ribonucleoprotein Sm D2	6	6	5	57.6	57.6	51.7	13.527	0	14.926	731280000	7	1.08467	1.0618	1.07581	0.899046	1.09515	0.821598	1.06052	0.941139	0.903463	0.875471	1.1093	0.811943	0.746653	1.01613	0.993914	0.765787
	Eral1	1.03918	-0.179906	Q9CZU4	GTPase Era, mitochondrial	1	1	1	4.1	4.1	4.1	48.186	0.0013572	1.8669	0	1	-5.25765	-5.40453	-5.393	-5.24355	-5.62535	-5.46244	-5.49378	-5.1813	-5.70352	-5.60242	-5.8422	-5.5667	-5.6706	-5.79789	-5.52676	-5.32636
	Rpl29;Gm3550	1.03547	0.278691	P47915;W4VSN7;A0A1L1SUN1;A0A1L1SS27;A0A1L1STJ3	60S ribosomal protein L29	6	6	6	33.1	33.1	33.1	17.587	0	19.703	2426800000	10	3.68684	3.17612	3.38576	3.71983	3.82932	3.9204	3.58312	3.84684	3.95204	4.02895	4.07187	3.60811	3.83705	4.03931	3.94723	4.0603
	Csrp2	1.03502	-0.327541	A0A1W2P7N8;A0A1W2P6I3;A0A1W2P758;A0A1W2P845;P97314;A0A1W2P780	Cysteine and glycine-rich protein 2	2	2	2	35.7	35.7	35.7	9.2835	0	6.7032	40562000	2	-2.46671	-3.03118	-2.58931	-2.60457	-2.85689	-2.45455	-2.26285	-2.75069	-2.90781	-2.69158	-2.97633	-2.97347	-2.58107	-3.39504	-3.28207	-2.74206
	Rps9	1.03456	0.16974	Q6ZWN5;F7CJS8;D3YWH9;Q9CXW7;D3YUV6;D3Z673	40S ribosomal protein S9	14	14	14	50	50	50	22.591	0	22.401	2183900000	20	2.99474	2.73683	3.00101	3.10671	3.16661	3.16335	2.83974	3.09579	3.20275	3.25712	3.43004	3.0429	3.09668	3.35614	3.29677	3.19725
	Tmem63b	1.03208	-0.170798	Q3TWI9	CSC1-like protein 2	1	1	1	1.4	1.4	1.4	94.774	0	2.8589	26521000	2	-3.74841	-3.94048	-3.73103	-3.751	-3.869	-3.50887	-3.94231	-3.80758	-3.5549	-3.54126	-3.7397	-3.8269	-4.10628	-3.81807	-3.80642	-4.08698
	Serbp1	1.03093	0.36816	Q3UMP4;Q9CY58;A0A0N4SV32;Q9CY58-3;Q9CY58-2;A0A0N4SWH2;Q9CY58-4;A0A0N4SUQ1;A0A0N4SUN8;A0A0N4SV40;A0A0N4SVK5	Plasminogen activator inhibitor 1 RNA-binding protein	8	8	8	28.7	28.7	28.7	44.005	0	46.214	1162800000	10	0.40703	0.838877	0.954418	0.29755	0.389425	0.548841	0.478064	0.502748	-0.442936	0.724867	0.979879	0.676029	0.84252	0.505009	1.35811	1.32258
	Eif2b4	1.02939	-0.226072	D3Z780;Q61749;Q61749-2;A0A0J9YTQ7;F7CPG6	Translation initiation factor eIF-2B subunit delta	2	2	2	6.5	6.5	6.5	62.352	0	7.7336	4183200	2	-4.89307	-4.94954	-4.84743	-5.01841	-5.38344	-4.73675	-4.9586	-5.0414	-6.06135	-4.72682	-4.71552	-5.08534	-5.48343	-5.18381	-5.12855	-5.10643
	Palm2	1.02798	0.108646	Q8BR92;G3X9P1	Paralemmin-2	6	4	4	14.6	12.5	12.5	42.095	0	9.7989	231160000	4	1.06372	1.13409	0.997358	1.16294	1.2842	1.03388	0.850462	1.34608	1.44201	1.12708	0.761755	1.31335	1.13317	1.27556	1.25299	1.13165
	Mt1	1.02761	0.367224	P02802	Metallothionein-1	2	2	1	32.8	32.8	19.7	6.0181	0	31.704	505920000	2	-0.407909	-0.417965	-0.176502	-0.405602	-0.366209	-0.425558	-0.155067	-0.467621	-0.258924	-0.724737	-0.777027	0.214554	0.606768	0.0729008	-0.647295	-0.243927
	Ptprr	1.02564	-0.258227	Q62132-3;Q62132-2;Q62132	Receptor-type tyrosine-protein phosphatase R	1	1	1	1.9	1.9	1.9	46.585	0	2.8291	10854000	1	-5.49697	-4.99388	-5.31882	-5.69723	-5.4692	-5.55244	-5.33479	-5.92474	-5.40349	-5.77608	-5.80099	-5.34672	-5.6893	-5.68121	-5.76732	-5.9137
	Luc7l2	1.02475	-0.103359	Q7TNC4-4;Q7TNC4;Q05CX5;Q7TNC4-2;Q7TNC4-3;E9Q715	Putative RNA-binding protein Luc7-like 2	6	6	5	17.5	17.5	14.9	45.404	0	9.0945	493200000	7	1.51172	1.62735	1.5608	1.40095	1.57826	1.45448	1.48899	1.45836	1.52735	1.2739	1.45131	1.46276	1.37336	1.53508	1.45092	1.27238
	Decr1	1.02462	-0.115185	Q9CQ62	2,4-dienoyl-CoA reductase, mitochondrial	6	6	6	25.1	25.1	25.1	36.213	0	56.589	764830000	9	1.7614	1.85513	1.58359	1.6903	1.67721	1.88647	1.7049	1.64856	1.65409	1.69334	1.60573	1.53982	1.65105	1.61479	1.57559	1.75457
	Rpl38	1.02454	0.187175	Q9JJI8	60S ribosomal protein L38	4	4	4	51.4	51.4	51.4	8.2038	0	13.981	297430000	4	0.875534	0.60421	0.777822	0.446518	0.684366	0.580812	0.351151	0.632832	0.820633	0.734596	0.935839	0.653419	0.657743	0.989687	1.02536	0.917385
	Ofd1	1.02432	-0.192626	A2AEG2;Q80Z25	Oral-facial-digital syndrome 1 protein homolog	2	2	2	1.6	1.6	1.6	117.63	0.0036614	1.4874	107970000	2	-2.06825	-1.9252	-2.0921	-2.19597	-1.79564	-2.35077	-2.23081	-2.13907	-2.00425	-2.17719	-2.28414	-2.09363	-2.40447	-2.17192	-2.37414	-2.27556
	Reep1	1.02425	0.27292	A0A1D5RLF1;Q8BGH4	Receptor expression-enhancing protein 1	3	3	3	17.6	17.6	17.6	31.891	0	4.4167	157860000	2	0.307018	-0.0914574	0.0771732	0.326603	-0.0944347	0.548216	0.19548	0.151354	0.192495	0.38563	0.37583	0.255442	0.444324	0.38464	0.351377	0.823082
	Syt1	1.02385	0.156241	P46096	Synaptotagmin-1	16	16	8	36.1	36.1	19.5	47.417	0	205.09	17396000000	58	6.04283	6.25433	6.21629	6.15637	6.4238	6.06033	5.93887	6.21347	6.31618	6.1575	6.03953	6.51538	6.2446	6.34011	6.44892	6.19382
	Anapc5	1.02357	-0.433006	A0A0G2JG78;A0A0G2JFH0;A0A0G2JDE8;A0A0G2JE03;Q3TWF7;A0A0G2JDM7;Q8BTZ4-2;Q8BTZ4	Anaphase-promoting complex subunit 5	1	1	1	11.5	11.5	11.5	8.7417	0.0052731	1.3414	12824000	1	-6.30884	-5.83293	-5.42792	-6.48729	-6.62923	-5.94297	-6.47451	-6.0873	-6.41218	-6.64897	-5.7761	-6.2785	-6.31396	-6.95013	-6.64001	-6.50674
	Atxn2l	1.02238	0.110239	A0A0U1RPL0;Q7TQH0-3;Q7TQH0-2;Q3TGG2;Q7TQH0;E9Q5Q0;J3QP59	Ataxin-2-like protein	11	10	10	12.5	11.8	11.8	115.26	0	52.649	122880000	4	-1.04001	-1.16702	-1.27781	-1.2565	-1.15843	-1.1453	-1.42735	-1.22389	-1.22315	-1.03559	-1.01252	-0.964169	-1.17811	-1.12269	-0.9275	-1.12723
	Eif1	1.02204	-0.0881317	P48024	Eukaryotic translation initiation factor 1	3	1	1	34.5	11.5	11.5	12.746	0.00024085	2.5397	274640000	4	-0.0231438	0.0147305	-0.0203953	-0.0899715	0.0189362	0.0188313	0.218964	-0.0502148	-0.170197	-0.331934	-0.233295	-0.0878983	0.0731144	-0.193827	-0.117624	-0.181934
	Agtpbp1	1.01796	0.123038	E9Q2R5;E9Q352;E9Q878;Q8C1R2;E9Q3T5;E9PXA7;E9PX07;Q641K1-5;Q641K1-4;Q641K1-3;Q641K1-2;Q641K1;E9PYF9	Cytosolic carboxypeptidase 1	3	3	2	62.7	62.7	43.1	5.5483	0	58.282	38261000	2	-2.57087	-2.5559	-2.39241	-2.56448	-2.61424	-2.41185	-2.48536	-2.51247	-2.39474	-2.41385	-2.01002	-2.47363	-2.55196	-2.41887	-2.25887	-2.27294
	Cep170b	1.01677	-0.099512	Q80U49;B9EIX2;Q80U49-2	Centrosomal protein of 170 kDa protein B	21	21	21	19.7	19.7	19.7	170.82	0	106.75	802850000	22	0.767876	0.587702	0.520086	0.608311	0.499006	0.673182	0.489103	0.627769	0.630037	0.611166	0.596998	0.552986	0.441277	0.491375	0.451899	0.611706
	Diap2;Diaph2	1.01671	-0.163468	Q6W4W7;E9Q4U7;O70566	Protein diaphanous homolog 2	3	3	3	2.4	2.4	2.4	125.38	0	3.0189	20621000	3	-3.75955	-3.78847	-3.64003	-3.67717	-3.62815	-3.64871	-3.48419	-3.8845	-3.89736	-3.81294	-3.80262	-3.64652	-3.61942	-3.948	-4.03884	-4.01629
	Vps26a	1.01577	-0.129218	P40336;P40336-2;A0A1W2P7R7;A0A1W2P7Z9	Vacuolar protein sorting-associated protein 26A	3	3	2	15.3	15.3	8	38.113	0	5.4401	295250000	2	-0.211641	-0.600983	-0.525017	-0.345245	-0.452845	-0.353395	-0.530018	-0.484493	-0.40403	-0.568918	-0.559858	-0.55117	-0.61145	-0.574924	-0.421574	-0.561243
	Ggt7	1.01569	0.221546	Q99JP7;A2AQN2	Gamma-glutamyltransferase 7;Gamma-glutamyltransferase 7 heavy chain;Gamma-glutamyltransferase 7 light chain	6	6	6	13	13	13	70.251	0	207.29	238260000	4	-0.0272713	-0.113359	0.0287914	0.127687	-0.123898	0.281937	-0.294397	-0.110596	0.183176	0.168819	0.163605	0.10104	-0.0638371	0.291746	0.369394	0.554293
	Anxa3	1.01526	-0.0684064	O35639;Q3TET3;A0A0G2JGL7;A0A0G2JDV9;REV__A2A9H6	Annexin A3;Annexin	6	6	6	26	26	26	36.384	0	28.812	398910000	7	0.379568	0.47287	0.440248	0.437742	0.296797	0.456015	0.478247	0.332916	0.441975	0.361485	0.302927	0.352129	0.410673	0.353497	0.258541	0.352495
	L2hgdh	1.01454	-0.253204	Q91YP0	L-2-hydroxyglutarate dehydrogenase, mitochondrial	1	1	1	2.6	2.6	2.6	50.898	0.0013584	1.8785	19538000	1	-3.5978	-3.29821	-3.61002	-4.07125	-3.58145	-4.01677	-4.09613	-4.01338	-3.70109	-4.21698	-3.78916	-3.89574	-4.03077	-3.86029	-3.92286	-4.03593
	Ate1	1.0134	-0.21795	Q4FCQ7;J3QNU1;A0A1L1SQ41;Q9Z2A5-2;Q9Z2A5;A0A140LJ98	Arginyl-tRNA--protein transferase 1	2	2	2	5.9	5.9	5.9	58.319	0	6.9776	48252000	2	-3.94475	-4.15584	-3.77936	-4.26264	-4.36374	-4.25326	-4.1777	-4.72973	-4.30459	-3.93911	-4.50538	-4.21909	-4.29291	-4.2034	-4.4512	-4.55614
	Oxct1	1.01242	0.132397	Q9D0K2;Q3UJQ9	Succinyl-CoA:3-ketoacid coenzyme A transferase 1, mitochondrial;Succinyl-CoA:3-ketoacid-coenzyme A transferase	21	21	21	52.5	52.5	52.5	55.988	0	317.86	30635000000	90	6.81597	7.13451	6.91777	6.84386	7.05116	6.96261	6.76334	6.7629	6.95076	7.01777	7.02347	7.01066	6.93031	7.16594	7.12651	7.20013
	Rasip1	1.01218	-0.316244	Q3U0S6	Ras-interacting protein 1	1	1	1	1.9	1.9	1.9	103.56	0	3.5315	7932000	1	-5.83745	-5.71038	-5.25335	-5.39295	-5.53218	-4.9607	-5.11193	-5.98727	-5.33897	-5.26559	-5.33701	-5.92557	-5.82491	-5.72359	-5.95841	-5.38791
	Tp53bp1	1.01199	-0.240219	P70399-5;P70399;A0A5H1ZRL7;P70399-6;A2AU90;F6QNC8	Tumor suppressor p53-binding protein 1	12	12	12	12.8	12.8	12.8	212.03	0	319.39	127780000	5	-1.92523	-1.67066	-1.8535	-1.98527	-1.82654	-2.31106	-2.19919	-1.9367	-2.00243	-2.15235	-2.05419	-2.07807	-2.40352	-1.89902	-2.09518	-2.36886
	Hax1	1.01123	-0.269914	A0A0G2JE46;A0A0G2JDP0;O35387;A0A0G2JGR0;A0A0G2JFE1;A0A0G2JEE6;A0A0G2JFF9	HCLS1-associated protein X-1	2	2	2	12.2	12.2	12.2	22.221	0	15.436	30097000	3	-3.29844	-3.18806	-3.04057	-3.3158	-3.15129	-3.73672	-3.43762	-3.30522	-3.72252	-3.27744	-3.43942	-3.18213	-3.46814	-3.64195	-3.76828	-3.73147
	Nova1	1.01106	-0.312386	Q9JKN6;A0A1W2P6P4	RNA-binding protein Nova-1	5	3	3	12.8	7.7	7.7	51.755	0	5.931	65060000	2	-1.44539	-0.890526	-1.79965	-1.64581	-1.6707	-1.49091	-1.90741	-1.87474	-1.74595	-1.11035	-1.5393	-1.95926	-1.99847	-1.63478	-1.90905	-1.51287
	Dlg4	1.01034	0.212987	Q62108-3;Q62108;A0A338P6E5;A0A338P6I6;Q62108-2;G3UZL5;A0A338P6L4;A0A338P6H5;A0A338P7H1;B1AR31;A0A338P713;E9Q3Z8;J3QMR8;F6TPQ6;A0A338P746;J3KMS4	Disks large homolog 4	24	24	21	43.1	43.1	37.6	80.101	0	176.28	4495800000	28	4.37748	4.59724	4.45941	4.40357	4.63099	4.20506	4.36184	4.53341	4.61603	4.33069	4.23264	5.03738	4.5122	4.60188	4.67239	4.46922
	Gng2	1.0103	0.156355	P63213;REV__Q5U4C2;REV__Q80VM5;REV__Q9Z218;REV__E9PWX1	Guanine nucleotide-binding protein G(I)/G(S)/G(O) subunit gamma-2	10	10	9	84.5	84.5	76.1	7.8501	0	75.546	4134000000	15	3.703	3.81983	3.90622	3.67744	3.92719	3.6263	3.46101	3.83696	4.05482	3.80081	3.69479	4.03155	3.70684	3.98273	4.09474	3.84923
	Rab12	1.0103	-0.145633	A2CG35;P35283	Ras-related protein Rab-12	4	4	4	16.8	16.8	16.8	32.238	0	5.17	169600000	3	-0.513332	-0.437439	-0.355314	-0.596659	-0.398577	-0.440203	-0.536016	-0.815649	-0.376629	-0.873549	-0.573256	-0.319374	-0.701784	-0.685452	-0.571474	-0.734682
	Pfkp	1.00833	0.111992	Q8C605;Q9WUA3;Q9WUA3-2;D3YUA3;F6YL81;REV__O70548;A0A5F8MPD9;G3X9D1	ATP-dependent 6-phosphofructokinase;ATP-dependent 6-phosphofructokinase, platelet type	35	35	31	58.5	58.5	52.2	85.546	0	323.31	17479000000	100	5.88095	5.58612	5.77522	5.78473	5.70303	5.83257	5.85782	5.78814	5.71085	5.77447	5.86402	5.92317	5.98643	5.76377	5.78417	5.9046
	Thop1	1.00828	0.0579248	A0A0R4IZY0;Q8C1A5	Thimet oligopeptidase	23	23	22	39.6	39.6	38.4	78.026	0	84.729	3036600000	26	3.65729	3.6258	3.58337	3.58462	3.67824	3.64429	3.67168	3.65389	3.62462	3.62613	3.71879	3.78796	3.63878	3.70855	3.67042	3.62859
	Atg2a	1.00776	-0.287759	F6V3Y9;Q6P4T0	Autophagy-related protein 2 homolog A	1	1	1	1.4	1.4	1.4	188.62	0	3.1862	8312500	3	-4.38125	-4.82917	-4.38059	-4.76527	-4.78927	-4.52541	-4.75278	-5.35057	-5.41333	-5.13581	-4.63601	-4.47793	-4.72513	-5.03519	-4.97415	-5.28553
	Slc7a8	1.00764	0.111898	Q9QXW9	Large neutral amino acids transporter small subunit 2	2	2	2	5.8	5.8	5.8	57.872	0	18.398	48881000	1	-1.13593	-1.09263	-1.04415	-0.919046	-1.11614	-1.00146	-1.21339	-1.15937	-1.01087	-1.04838	-1.16652	-0.835905	-1.05071	-1.0643	-0.944149	-0.803232
	Idh3a	1.00744	0.120741	A0A1L1STE6;Q9D6R2;Q9D6R2-2	Isocitrate dehydrogenase [NAD] subunit alpha, mitochondrial	21	21	21	46.4	46.4	46.4	41.52	0	136.08	25391000000	62	6.89659	7.18487	6.84542	6.84476	7.09069	6.91214	6.8318	6.88974	7.0102	7.12016	6.99901	7.08898	7.02929	7.11646	7.07099	7.11005
	Ogfod2	1.00694	-0.101323	A0A0G2JFV1;A0A0G2JGU2;A0A0G2JEF0;D3YU42;Q9CQ04	2-oxoglutarate and iron-dependent oxygenase domain-containing protein 2	1	1	1	14.2	14.2	14.2	11.877	0	3.6777	0	1	-4.31846	-4.33205	-4.32799	-4.30915	-4.40651	-4.37544	-4.51463	-4.39447	-4.64678	-4.6742	-4.49597	-4.28914	-4.63973	-4.48304	-4.38881	-4.43055
	Vps28	1.00557	-0.0570563	Q9D1C8;A0A2R8VKS6	Vacuolar protein sorting-associated protein 28 homolog	7	7	6	49.3	49.3	38	25.452	0	19.919	665530000	7	1.29903	1.23881	1.19198	1.17398	1.17189	1.19229	1.18174	1.17477	1.20866	1.11938	1.14237	1.14556	1.18378	1.08891	1.12545	1.22767
	Snrpd1	1.00424	-0.158137	P62315	Small nuclear ribonucleoprotein Sm D1	1	1	1	10.9	10.9	10.9	13.281	0	5.0754	369250000	2	-2.84725	-2.96923	-2.83153	-2.93389	-2.86152	-3.13456	-3.07814	-3.2111	-2.93995	-3.13536	-3.21984	-2.90109	-3.2888	-3.17691	-2.91721	-3.15498
	Zc3h18	1.00308	-0.401587	H3BIW0;G3X8T2;Q0P678;H3BJJ9	Zinc finger CCCH domain-containing protein 18	2	2	2	2.2	2.2	2.2	106.14	0	10.571	15047000	1	-4.11025	-4.61148	-4.5855	-4.85819	-4.286	-5.02635	-4.6807	-4.36987	-5.00377	-4.68922	-4.88563	-4.73585	-5.17621	-4.89944	-4.56051	-5.53407
	Akt2	1.00035	-0.140777	F8WHG5;Q60823;D3YXM7;D3Z3N2	RAC-beta serine/threonine-protein kinase	2	2	2	6.2	6.2	6.2	51.056	0	49.301	54128000	2	-2.1602	-2.0434	-1.83825	-2.19918	-1.92288	-1.96992	-1.96556	-2.02803	-1.85106	-2.30256	-2.37053	-2.0001	-2.28832	-2.17784	-2.12608	-2.22307
	Aldh5a1	1.00007	-0.192016	Q8BWF0	Succinate-semialdehyde dehydrogenase, mitochondrial	18	18	18	49.7	49.7	49.7	55.968	0	151.8	8933500000	49	4.72439	5.1447	4.646	4.80746	4.77191	5.00507	4.5365	4.52243	4.80285	4.96897	4.69718	4.48583	4.52197	4.8234	4.66805	4.79027
	Cecr5	0.999835	-0.227472	Q91WM2	Cat eye syndrome critical region protein 5 homolog	1	1	1	3.8	3.8	3.8	46.306	0.0020031	1.7231	9564400	1	-4.74975	-4.49722	-4.6383	-5.00661	-4.76874	-4.50825	-5.30604	-4.96373	-4.78464	-5.2308	-4.85229	-4.79453	-5.05986	-4.80813	-5.24053	-4.70837
	Srsf5	0.998236	0.139926	Q9D8S5;O35326	Serine/arginine-rich splicing factor 5	4	3	3	15.2	11.9	11.9	30.978	0	10.088	456440000	4	1.35783	1.62704	1.53177	1.35995	1.57071	1.51344	1.59966	1.48202	1.53996	1.53573	1.79348	1.76542	1.41557	1.64443	1.75361	1.58789
	Tmem160	0.997841	0.266091	A0A1B0GR84;Q9D938	Transmembrane protein 160	1	1	1	14.3	14.3	14.3	7.5825	0.0015639	1.7639	19144000	1	-1.55431	-2.29178	-1.55834	-1.82541	-1.87798	-1.748	-1.51346	-1.44412	-1.61731	-1.33081	-2.32164	-1.69023	-1.55027	-1.74759	-1.25969	-1.46828
	Scamp3	0.997553	-0.123236	E9Q855;Q3UXS0;O35609	Secretory carrier-associated membrane protein 3	6	6	6	24.4	24.4	24.4	34.515	0	16.082	392530000	6	-0.135441	0.0971203	-0.0439968	-0.0449753	0.111423	-0.210022	-0.172503	-0.107588	-0.0185337	-0.0230408	-0.182453	-0.0876999	-0.210293	-0.109045	-0.103123	-0.294264
	Sssca1	0.996699	-0.140829	P56873	Sjoegren syndrome/scleroderma autoantigen 1 homolog	2	2	2	18.6	18.6	18.6	21.336	0.00024172	2.5795	19654000	2	-1.34388	-1.31908	-1.13766	-1.42597	-1.30656	-1.48699	-1.23101	-1.3707	-1.26852	-1.48112	-1.391	-1.35242	-1.48031	-1.36578	-1.49797	-1.69111
	Vps51	0.99585	-0.0506909	Q3UVL4;Q3UVL4-2;E0CX85;Q3UVL4-3	Vacuolar protein sorting-associated protein 51 homolog	15	15	15	32	32	32	86.186	0	148.76	710830000	16	0.836767	0.837681	0.866928	0.80818	0.824699	0.810034	0.760176	0.772316	0.692099	0.735567	0.874218	0.881773	0.736113	0.75934	0.721912	0.800982
	Bub3	0.995787	-0.153724	A0A140LHA2;Q9WVA3;A0A140LIM5;A0A140LJ21;A0A140LI47	Mitotic checkpoint protein BUB3	7	7	7	31.8	31.8	31.8	36.766	0	16.873	337370000	7	-0.062006	0.0159245	-0.142893	-0.244242	-0.0576477	-0.433767	-0.256264	-0.136202	-0.175447	-0.263519	-0.291042	-0.272917	-0.453085	-0.234703	-0.210941	-0.367502
	Fxr2	0.99511	-0.289232	Q6P5B5;Q9WVR4	Fragile X mental retardation syndrome-related protein 2	4	2	2	6.8	4.5	4.5	74.252	0.0052632	1.3317	144510000	3	-0.826475	-1.44912	-1.53465	-1.5939	-1.13441	-1.65683	-1.56637	-1.59423	-1.54532	-1.73532	-1.21057	-1.93303	-1.55973	-1.58653	-1.62729	-1.56906
	Eea1	0.993993	0.0633697	Q8BL66;A0A1W2P7A6	Early endosome antigen 1	18	18	18	12	12	12	160.91	0	34.026	1245300000	20	2.39947	2.36844	2.23948	2.26846	2.41321	2.36882	2.35808	2.38403	2.4257	2.38806	2.38432	2.43909	2.38909	2.43604	2.36593	2.40158
	Ddx1	0.993389	-0.0643708	Q91VR5;A0A1Y7VM48	ATP-dependent RNA helicase DDX1	14	14	14	23.1	23.1	23.1	82.499	0	101.82	2865600000	21	2.75778	2.82041	2.6698	2.70769	2.83064	2.70589	2.67662	2.77143	2.78328	2.69009	2.75216	2.69308	2.62486	2.75259	2.6911	2.66003
	Prdx3	0.992541	-0.126265	P20108	Thioredoxin-dependent peroxide reductase, mitochondrial	7	7	7	39.7	39.7	39.7	28.127	0	51.371	4186100000	18	4.02873	4.29475	3.93025	3.96699	4.11095	3.94482	3.91465	3.89342	3.98887	4.05739	3.83021	3.97891	3.89933	3.99593	3.81105	3.91386
	Grm5	0.99236	0.146736	E9QMC2;Q3UVX5;Q3UVX5-2	Metabotropic glutamate receptor 5	13	13	13	10.3	10.3	10.3	128.27	0	34.677	474410000	16	1.36037	1.60979	1.65095	1.48005	1.61595	1.34934	1.54762	1.59335	1.6406	1.414	1.45086	1.8793	1.604	1.60945	1.65998	1.53632
	Mcts1	0.992027	0.0816018	Q9DB27;Q9DB27-2	Malignant T-cell-amplified sequence 1	7	7	5	60.2	60.2	39.8	20.555	0	39.903	1197900000	17	2.49147	2.33764	2.37461	2.40518	2.36764	2.44444	2.4478	2.4445	2.34313	2.39479	2.47346	2.52131	2.57209	2.35334	2.42976	2.54899
	Golga4	0.990797	-0.149246	A0A1D5RLV4;Q91VW5	Golgin subfamily A member 4	1	1	1	1	1	1	143.21	0.0081533	1.1146	12575000	1	-4.22137	-4.40244	-4.12991	-4.09413	-4.46535	-4.15097	-4.25866	-4.41032	-4.0624	-4.12315	-4.27463	-4.30779	-4.38048	-4.28825	-4.55487	-4.435
	Rps6	0.990728	0.220906	P62754	40S ribosomal protein S6	13	13	13	45.8	45.8	45.8	28.68	0	29.779	4023900000	20	3.93306	3.48318	3.65365	3.93283	3.99754	4.12695	3.80027	4.14423	4.14133	4.1327	4.27163	3.84391	4.06256	4.16153	4.11713	4.19207
	Kpna3	0.989595	0.0853925	O35344	Importin subunit alpha-4	9	9	7	25.3	25.3	22.6	57.772	0	59.887	1015100000	13	2.00295	1.84377	1.95843	1.84711	1.97584	1.82053	1.98667	1.85658	1.91434	1.80483	2.06669	2.0584	1.99946	2.04701	1.99321	1.86941
	Atpaf2	0.988706	-0.154629	H3BLF0;A0A0R4J1C5;Q91YY4	ATP synthase mitochondrial F1 complex assembly factor 2	1	1	1	17.2	17.2	17.2	16.887	0	15.404	5213100	1	-5.38884	-5.39592	-5.72534	-5.30357	-5.57435	-5.52263	-6.12173	-6.34422	-5.89522	-5.30133	-5.61386	-5.79704	-5.65288	-5.71406	-5.52617	-5.50854
	Cad	0.988204	-0.206549	E9QAI5;G3UWN2;B2RQC6-2;B2RQC6;F6S3Z3;E9QAT6	CAD protein;Glutamine-dependent carbamoyl-phosphate synthase;Aspartate carbamoyltransferase;Dihydroorotase	3	3	3	1.7	1.7	1.7	236.25	0.0013587	1.8828	12928000	2	-4.85768	-4.62671	-4.63269	-4.71708	-5.12469	-4.5763	-4.91709	-4.92307	-5.34856	-4.96881	-4.93828	-5.07856	-4.81139	-5.17972	-4.92301	-4.81937
	Ep400	0.988184	-0.293863	Q8CHI8-5;Q8CHI8-3;Q8CHI8-2;Q8CHI8-4;Q8CHI8	E1A-binding protein p400	2	1	1	0.9	0.7	0.7	318.23	0	4.0099	10867000	1	-5.12577	-5.5571	-5.84304	-5.96011	-5.51235	-5.58188	-5.6661	-5.64638	-5.48052	-6.71298	-5.74014	-5.60481	-5.80386	-6.04912	-6.20018	-5.79491
	Fam91a1	0.988045	-0.11334	Q3UVG3	Protein FAM91A1	3	3	3	3.9	3.9	3.9	93.462	0	14.046	107790000	3	-2.61651	-2.5759	-2.73393	-2.77391	-2.81478	-2.55029	-2.71247	-2.79404	-2.81677	-2.88733	-2.77223	-2.79735	-2.63909	-2.81456	-2.81277	-2.8907
	Sardh	0.987993	-0.267828	Q99LB7	Sarcosine dehydrogenase, mitochondrial	2	2	2	2	2	2	101.68	0	2.9975	43549000	2	-2.42414	-2.18484	-2.57454	-2.29025	-2.46027	-2.12402	-2.70588	-2.64847	-2.29181	-2.19987	-2.41885	-2.8087	-3.03087	-2.44701	-2.52323	-2.24439
	Dnajb2	0.987313	-0.101245	Q9QYI5;Q9QYI5-2;Q9QYI5-1	DnaJ homolog subfamily B member 2	2	2	2	7.1	7.1	7.1	35.593	0	3.6714	37983000	1	-3.85002	-3.9768	-3.98739	-4.038	-3.89253	-3.88722	-3.92022	-3.90772	-4.22876	-3.78401	-3.97057	-4.14653	-4.05307	-4.10494	-4.04029	-3.8547
	Nvl	0.986036	-0.224643	Q9DBY8	Nuclear valosin-containing protein-like	1	1	1	2.3	2.3	2.3	94.475	0.00046512	2.1442	5345400	1	-4.46834	-4.7856	-4.90751	-4.65272	-4.72497	-4.82355	-5.05558	-4.70745	-4.77634	-4.9657	-4.81644	-4.79415	-4.99198	-5.34	-4.96677	-4.66588
	Bicd1	0.985982	-0.372349	G3UXK5;B2KG46;Q8BR07-3;Q8BR07;Q8BR07-4	Protein bicaudal D homolog 1	1	1	1	1.1	1.1	1.1	95.042	0.0054314	1.2721	0	1	-5.06858	-5.34198	-5.11593	-5.36779	-5.44757	-5.62879	-5.58282	-5.32175	-5.33958	-5.65114	-5.33313	-5.54602	-5.49512	-6.49293	-5.60712	-5.36277
	Supt16;Supt16h	0.985781	0.152773	G3X956;Q920B9	FACT complex subunit SPT16	4	4	4	5.7	5.7	5.7	119.84	0	5.8202	159680000	5	-0.132025	0.0389004	-0.165482	-0.142042	0.0250835	-0.331451	-0.10516	-0.0611	-0.0871849	-0.184078	0.00816917	0.0121059	-0.0681744	0.264605	0.0586586	-0.0925121
	Ctc1	0.985622	-0.229707	Q5SUQ9-2;Q5SUQ9	CST complex subunit CTC1	1	1	1	1.7	1.7	1.7	133.9	0	4.1467	2739800	1	-5.50438	-5.21779	-5.39712	-5.33597	-5.56003	-5.03906	-5.18834	-5.30849	-5.50112	-5.26731	-5.27742	-5.19092	-5.77009	-5.66369	-5.6988	-5.53699
	Apba2	0.985543	0.0864443	A0A0U1RPM0;P98084;A0A0U1RPS9;A0A0U1RQ68;A0A0U1RQ78	Amyloid beta A4 precursor protein-binding family A member 2	6	5	5	10	7.7	7.7	81.374	0	7.7896	99257000	3	-1.16741	-1.04988	-1.18641	-1.17222	-1.02055	-1.24289	-1.1654	-0.913158	-1.04719	-1.03212	-0.961828	-0.951576	-1.09506	-1.01697	-1.08164	-1.122
	Ivns1abp	0.984227	-0.295769	Q920Q8-2;Q920Q8-4;Q920Q8-3;Q920Q8	Influenza virus NS1A-binding protein homolog	1	1	1	10	10	10	25.333	0	15.945	7598500	1	-5.2181	-5.13118	-4.6941	-5.20266	-4.99625	-4.69919	-4.70793	-4.93157	-5.40092	-5.02313	-5.35151	-5.02252	-5.07668	-5.49906	-5.12136	-5.71046
	Rps27a;Gm8797;Uba52;Ubc;Ubb;Kxd1	0.982898	0.109227	P62983;A0A0A6YW67;E9Q9J0;E9Q5F6;Q5SX22;P0CG49;P0CG50;E9Q4P0	Ubiquitin-40S ribosomal protein S27a;Ubiquitin;40S ribosomal protein S27a;Polyubiquitin-B;Ubiquitin;Polyubiquitin-C;Ubiquitin;Ubiquitin-related 1;Ubiquitin-related 2	12	12	2	58.3	58.3	15.4	17.951	0	223.22	11913000000	28	4.80503	4.93937	5.13716	4.82267	4.8899	4.94619	5.05002	4.79914	5.00333	5.01305	5.10431	4.99882	4.98273	5.06673	5.13416	4.98064
	Tpd52l2	0.982707	0.0662689	A2AUD5;Q3TAI4;Q9CYZ2;V9GWU5	Tumor protein D54	12	12	1	71.6	71.6	3.5	25.067	0	242.58	972350000	9	2.28821	2.315	2.30552	2.29597	2.22692	2.27246	2.32893	2.3092	2.27512	2.30254	2.24729	2.43241	2.4273	2.26603	2.26078	2.36489
	Bai1;Adgrb1	0.98255	-0.0883204	Q3UHD1;E9Q4H5;A0A087WQV8	Brain-specific angiogenesis inhibitor 1	5	5	5	4.9	4.9	4.9	173.29	0	168.55	63292000	3	-1.17668	-1.12743	-1.0134	-1.18835	-1.17444	-1.18023	-1.24273	-1.21555	-1.30398	-1.18785	-1.2718	-1.12657	-1.34599	-1.22092	-1.15596	-1.30927
	Acad9	0.982424	-0.108084	Q8JZN5;A0A0G2JDY4;A0A0G2JF25	Acyl-CoA dehydrogenase family member 9, mitochondrial	17	17	17	40.5	40.5	40.5	68.721	0	157.24	1260100000	21	1.6839	1.98218	1.70076	1.77304	1.77051	1.85176	1.56175	1.55532	1.75006	1.85307	1.69655	1.64202	1.58651	1.76164	1.65778	1.7801
	Adk	0.981882	0.0954934	P55264;A0A286YCD7;A0A286YCN3	Adenosine kinase	12	12	1	41.3	41.3	2.5	40.148	0	89.264	1854300000	25	2.94322	3.08619	2.8223	2.86365	2.97974	2.90916	2.91837	2.87807	2.99302	2.98864	2.96737	2.95929	2.97551	3.14942	3.07012	2.99334
	Ppm1a	0.979681	-0.0540184	P49443;Q9EQE2;A0A1Y7VNK7;A0A1Y7VJZ4;A0A1Y7VL98	Protein phosphatase 1A	10	10	9	31.2	31.2	28	42.432	0	41.595	1496600000	15	2.45666	2.39642	2.3063	2.40104	2.34984	2.41228	2.33652	2.35425	2.40697	2.43947	2.35593	2.33323	2.30514	2.32159	2.29499	2.41042
	Hspa12b	0.979538	-0.215966	Q9CZJ2	Heat shock 70 kDa protein 12B	5	3	3	7.4	5.5	5.5	76.118	0.00024516	2.7869	43682000	2	-1.73776	-1.92035	-1.51244	-1.95114	-1.98364	-1.8753	-1.88919	-1.98337	-2.03043	-2.03265	-1.64949	-1.78469	-2.0001	-2.26237	-1.90082	-2.28239
	Atic	0.979405	-0.0587866	Q9CWJ9;REV__B2KFW1-2;REV__B2KFW1	Bifunctional purine biosynthesis protein PURH;Phosphoribosylaminoimidazolecarboxamide formyltransferase;IMP cyclohydrolase	19	19	19	47	47	47	64.217	0	71.005	1813500000	26	3.20961	3.26094	3.18364	3.21856	3.14165	3.26328	3.27835	3.17709	3.09467	3.07797	3.1251	3.17424	3.22686	3.12309	3.06539	3.18122
	Blvra	0.977619	-0.137537	Q9CY64;A2ASB8;A2ASB7;A2ASB1	Biliverdin reductase A	3	3	3	11.2	11.2	11.2	33.524	0	3.7822	188060000	3	-0.575003	-0.829613	-0.849745	-0.615265	-0.860033	-0.900967	-0.783066	-0.848917	-0.823883	-0.858648	-0.809368	-1.05735	-0.960842	-0.842749	-0.906984	-0.778612
	Trim32	0.977502	-0.071137	Q8CH72;A2AGS0;A2AGS1	E3 ubiquitin-protein ligase TRIM32	6	6	5	15.9	15.9	10.5	72.057	0	27.342	228600000	4	-0.0235863	0.0316219	-0.102095	0.0290222	0.0132942	-0.156397	-0.241558	-0.0337696	0.0431137	-0.0421104	-0.130922	-0.141211	-0.131918	-0.0864639	-0.134195	-0.035347
	Ilf3	0.976012	0.0648048	Q9Z1X4;Q9Z1X4-3;A0A1L1STE4;Q45VK5;Q9Z1X4-2;A0A1L1SSU8;A0A1L1SR62;A0A1L1SQ69;A0A1L1SU19;A0A1L1ST48;A0A1L1SQR7	Interleukin enhancer-binding factor 3	13	13	13	26.8	26.8	26.8	96.02	0	49.436	1413700000	20	2.79321	2.90733	2.81052	2.72904	2.81011	2.75167	2.87599	2.88482	2.69986	2.7367	2.94996	2.84421	2.79317	2.93295	2.9108	2.84447
	Cct6b	0.975911	-0.0574053	Q61390;B1AT05	T-complex protein 1 subunit zeta-2	5	1	1	10.5	3.4	3.4	58.184	0	12.113	83019000	2	-2.05564	-2.06862	-1.95655	-1.89485	-1.97366	-2.00417	-2.06364	-2.00196	-2.10728	-1.94507	-2.00758	-2.09406	-2.06842	-2.02912	-2.03978	-2.01689
	Prkar1a	0.975529	0.131924	Q9DBC7;A2AI69;D3Z4L4	cAMP-dependent protein kinase type I-alpha regulatory subunit;cAMP-dependent protein kinase type I-alpha regulatory subunit, N-terminally processed	15	15	9	41.2	41.2	25.7	43.185	0	115.71	1626400000	13	2.9815	3.02962	2.94808	2.98054	3.1893	2.90136	2.81357	3.10615	3.09708	3.03858	3.07509	3.16718	2.95125	3.29609	3.23955	3.03088
	Smc1a	0.975311	-0.0744785	Q9CU62;S4R179	Structural maintenance of chromosomes protein 1A	5	5	5	4.8	4.8	4.8	143.23	0	6.4811	149550000	6	-0.0546913	0.154266	0.0995617	0.0890388	0.0425873	0.0328388	0.0917416	0.115013	-0.127562	-0.0448818	-0.00635338	0.0493279	0.0391579	-0.0825539	0.00710869	-0.0824318
	Dnajb11	0.97461	-0.16378	Q99KV1	DnaJ homolog subfamily B member 11	2	2	2	4.5	4.5	4.5	40.555	0.0042608	1.4102	267480000	2	-1.56051	-1.85199	-1.79263	-2.11443	-1.72536	-1.95243	-2.20015	-1.82836	-1.57784	-2.33259	-1.79612	-2.02698	-2.07242	-2.03622	-1.96831	-1.87942
	Tsta3	0.973748	-0.126381	A0A2R8W6P6;A0A2R8VI39;P23591;A0A2R8VKL9;A0A2R8VHD0	GDP-L-fucose synthase	2	2	2	8.3	8.3	8.3	36.071	0	3.63	88660000	2	-1.87281	-1.88114	-1.86568	-2.01201	-2.0787	-1.93447	-1.7522	-2.14626	-1.9868	-2.07807	-1.98479	-1.88323	-1.95716	-2.11603	-2.24148	-2.13801
	Snrpf	0.973424	-0.12849	P62307	Small nuclear ribonucleoprotein F	2	2	2	24.4	24.4	24.4	9.7251	0	35.51	417120000	6	-0.789701	-0.810347	-0.815559	-0.831692	-0.752892	-1.04821	-0.753517	-0.97492	-0.989294	-0.937878	-0.769358	-1.01693	-0.961082	-0.752781	-1.00732	-1.11134
	Eif4g2	0.972825	0.0702192	F7CBP1;G3XA17;Q62448-2;Q62448;F6TW20;F7DAB1;F7CHS2	Eukaryotic translation initiation factor 4 gamma 2	15	15	15	24.7	24.7	24.7	97.888	0	49.685	1249600000	17	2.62543	2.59	2.64991	2.6595	2.77132	2.80453	2.69398	2.79214	2.68565	2.6862	2.88866	2.72755	2.74455	2.77381	2.77002	2.7524
	Itih3	0.97229	-0.482196	A0A2I3BRQ3;Q61704	Inter-alpha-trypsin inhibitor heavy chain H3	1	1	1	1.4	1.4	1.4	78.016	0.0052743	1.3422	2401900	1	-6.65798	-6.18014	-6.42067	-6.26463	-6.44616	-5.77107	-6.94288	-7.60618	-6.8891	-5.90249	-6.15813	-7.28559	-7.45714	-6.54771	-6.45857	-6.11251
		0.971637	-0.0524478	Q8BGX2	Uncharacterized protein C19orf52 homolog	2	2	2	11.3	11.3	11.3	29.415	0.0028578	1.6304	79835000	2	-0.769808	-0.687359	-0.720694	-0.793026	-0.737593	-0.647964	-0.638039	-0.793018	-0.852173	-0.610327	-0.704657	-0.772984	-0.712687	-0.819906	-0.780405	-0.806627
	Wfs1	0.971064	0.239395	Q3UN10;P56695;F7D926	Wolframin	10	10	10	21.1	21.1	21.1	91.816	0	24.612	762940000	9	2.91046	2.82916	2.97256	3.12544	2.95295	3.50394	3.17479	2.98319	3.18344	3.19896	3.36239	3.45083	3.17043	3.1948	3.09774	3.52858
	Mri1	0.970435	-0.177845	Q9CQT1;F8WI95;F6YY88	Methylthioribose-1-phosphate isomerase	2	2	2	16.8	16.8	16.8	39.41	0	8.963	47292000	5	-3.13931	-2.80635	-3.06872	-3.04682	-2.74572	-2.9126	-2.95873	-2.80758	-3.0873	-2.82356	-3.0865	-3.21116	-3.00632	-3.05784	-3.39617	-2.98401
	Prkcg	0.96988	0.231724	P63318;Q2NKI4	Protein kinase C gamma type;Protein kinase C	42	42	39	59.4	59.4	53.1	78.357	0	301.35	23798000000	74	5.86451	5.742	5.92466	5.77743	5.9752	5.80034	5.92182	6.14931	6.03509	5.73975	5.95099	6.55158	6.21968	5.83715	5.90761	5.87939
	Ppp2r2d	0.969812	-0.0966181	Q925E7;F6RV17;G3UXS9;A0A494B941	Serine/threonine-protein phosphatase 2A 55 kDa regulatory subunit B delta isoform;Serine/threonine-protein phosphatase 2A 55 kDa regulatory subunit B	8	4	3	21.2	9.7	7.7	51.957	0	5.1786	235440000	4	-1.01207	-1.03711	-1.03006	-1.17154	-1.01728	-1.20517	-1.02821	-1.17428	-1.09596	-1.19155	-1.16329	-1.03049	-1.15658	-1.27816	-1.22678	-1.18544
	Ankrd46	0.969102	0.155643	Q8BTZ5	Ankyrin repeat domain-containing protein 46	1	1	1	6.6	6.6	6.6	25.222	0.0054268	1.2696	37331000	1	-3.20411	-3.18646	-3.04928	-2.81261	-2.89878	-2.92185	-3.01573	-2.84455	-2.89938	-2.85603	-3.20663	-2.9544	-2.78802	-2.91004	-2.94919	-2.68105
	Wdr5	0.969057	-0.138111	F6Q3W0;P61965	WD repeat-containing protein 5	1	1	1	4.3	4.3	4.3	31.014	0	4.6622	50663000	2	-1.65499	-1.63004	-1.69513	-1.87472	-1.72117	-1.94967	-1.71015	-1.7323	-1.59061	-1.86609	-2.00021	-1.94883	-1.87164	-1.76176	-1.80083	-2.07892
	Reps1	0.969006	-0.0872205	D3Z2E3;F6R6F1;E9Q632;O54916;O54916-3;O54916-4;D6RIN6;A0A1L1SRE4;F6YT69;O54916-2	RalBP1-associated Eps domain-containing protein 1	8	8	8	15.2	15.2	15.2	76.826	0	31.375	222640000	7	-0.183487	-0.134632	-0.376713	-0.236839	-0.213583	-0.321516	-0.244503	-0.174124	-0.251812	-0.340309	-0.253025	-0.250645	-0.278999	-0.413605	-0.377432	-0.33773
	Gpx4	0.967401	-0.077803	O70325-2;O70325;O70325-3;S4R1E5	Phospholipid hydroperoxide glutathione peroxidase, mitochondrial;Glutathione peroxidase	6	6	6	30.6	30.6	30.6	19.522	0	6.816	234600000	7	0.384237	0.271437	0.270382	0.248833	0.244051	0.277166	0.44953	0.246134	0.164547	0.197086	0.167732	0.276026	0.309734	0.10849	0.115993	0.214163
	Sphk2	0.967063	-0.117404	Q9JIA7;A0A1B0GS43	Sphingosine kinase 2	4	4	4	9.9	9.9	9.9	65.617	0	6.0312	96975000	4	-1.70533	-1.90701	-1.83515	-1.78663	-1.97003	-1.65812	-1.9013	-1.79213	-1.6131	-1.95418	-1.94879	-1.97423	-1.83256	-2.02375	-1.989	-1.81938
	Ddi2	0.967041	-0.242449	A2ADY9	Protein DDI1 homolog 2	1	1	1	4.3	4.3	4.3	44.59	0.00046773	2.2048	0	1	-4.07077	-4.60854	-4.38289	-4.25903	-4.26637	-4.4593	-4.18175	-4.72259	-4.48129	-4.30404	-4.57558	-4.31285	-4.44635	-4.46518	-4.71383	-4.97978
	Apba1	0.966458	-0.0754864	B2RUJ5-3;B2RUJ5;B2RUJ5-2	Amyloid beta A4 precursor protein-binding family A member 1	9	9	8	20.2	20.2	18.2	91.667	0	106.28	98198000	8	-1.75692	-1.68475	-1.78955	-1.75866	-1.74488	-1.61209	-1.89918	-1.79846	-1.88843	-1.81755	-1.62123	-1.83057	-1.8744	-1.78928	-1.82959	-1.67596
	Sf3b3	0.965649	-0.0886529	Q921M3;Q921M3-2	Splicing factor 3B subunit 3	15	15	15	14.7	14.7	14.7	135.55	0	23.88	1107600000	17	2.13209	2.27023	2.10729	2.07584	2.20722	1.99904	2.05307	2.04318	2.02664	1.95239	2.077	2.06492	1.98083	2.13639	2.02269	2.01167
	Ptpn4	0.965316	-0.598979	E9Q0S8;Q9WU22	Tyrosine-protein phosphatase non-receptor type 4	2	2	2	6.3	6.3	6.3	63.632	0	4.4555	11034000	1	-5.54272	-5.85943	-6.15869	-5.65142	-6.7938	-5.0568	-7.52537	-6.57178	-5.55399	-5.4066	-6.43185	-7.13904	-6.61381	-6.27093	-6.43913	-5.75104
	Pafah1b2	0.965051	-0.116277	A0A1L1SVK0;Q61206;A0A1L1SRD0;A0A1L1SQ76;A0A1L1SSQ5;A0A1L1SQV7	Platelet-activating factor acetylhydrolase IB subunit beta	5	5	4	46.2	46.2	31.5	22.056	0	58.413	447840000	6	-0.232677	-0.240206	-0.299738	-0.341541	-0.467896	-0.359482	-0.299648	-0.473677	-0.542433	-0.500113	-0.33206	-0.266378	-0.357544	-0.464708	-0.523083	-0.587624
	Ubr5	0.964766	-0.113437	E9Q2H1;A0A2I3BQS6;Q80TP3;A0A2I3BPG8	E3 ubiquitin-protein ligase UBR5	2	2	2	1.3	1.3	1.3	308.32	0	17.193	15955000	2	-2.98679	-2.93532	-2.97473	-2.84813	-2.93168	-3.16999	-3.01114	-2.93771	-2.86947	-3.03379	-3.05159	-3.11227	-3.08724	-3.17063	-3.15432	-2.91493
	Commd4	0.964763	-0.0541929	A0A1L1SVC7;Q9CQ02;A0A1L1SRJ9;A0A1L1SRX4	COMM domain-containing protein 4	2	2	2	16.1	16.1	16.1	19.632	0	4.6863	121900000	5	-0.706511	-0.577633	-0.536318	-0.557192	-0.527981	-0.59877	-0.549583	-0.606293	-0.667685	-0.639214	-0.573679	-0.644749	-0.636414	-0.620285	-0.624334	-0.66552
	Crmp1	0.964059	0.109108	Q6P1J1;Q71H75;A0A0J9YUZ1;A0A0J9YTX5;REV__Q7TNC8		42	36	7	65	58.7	7.4	74.22	0	323.31	49027000000	95	7.01829	6.87503	6.95623	7.00884	7.02197	7.19086	7.03198	7.12404	6.98263	6.95103	7.15319	7.18515	7.16421	7.01346	7.01961	7.22246
	Plxnb1	0.96298	0.129567	Q8CJH3	Plexin-B1	2	2	2	1.1	1.1	1.1	231.37	0	5.4524	40652000	3	-0.0632172	0.187296	0.0327377	-0.0398388	0.0757618	-0.0783939	0.0686932	0.0856342	0.0366859	-0.05826	-0.00270844	0.3724	0.197754	0.0873699	0.0489807	0.0366192
	Hibadh	0.961746	-0.14581	Q99L13	3-hydroxyisobutyrate dehydrogenase, mitochondrial	4	4	4	20.6	20.6	20.6	35.44	0	29.623	153070000	5	-0.277973	-0.148911	-0.198801	-0.285976	-0.484797	-0.0126705	-0.356659	-0.449297	-0.346014	-0.256969	-0.341778	-0.514645	-0.357464	-0.309063	-0.449934	-0.272219
	Ppp2r4	0.961282	0.075247	P58389;A2AWE9;F6Z6I0;B7ZDE0;A2AWF0	Serine/threonine-protein phosphatase 2A activator	11	11	11	48.3	48.3	48.3	36.71	0	63.023	2906900000	19	3.59195	3.66925	3.46547	3.61775	3.53296	3.64532	3.65131	3.59369	3.62269	3.54789	3.69248	3.75722	3.67408	3.66351	3.59722	3.61978
	Sarm1	0.961184	-0.072219	Q6PDS3-2;Q6PDS3;Q6PDS3-3	Sterile alpha and TIR motif-containing protein 1	7	7	7	13.1	13.1	13.1	79.006	0	12.723	162990000	6	-0.112083	-0.197636	-0.138186	-0.107294	-0.112389	-0.146919	-0.27644	-0.151352	-0.182314	-0.212877	-0.248278	-0.0832024	-0.214878	-0.232214	-0.33873	-0.170826
	Serpinh1	0.960685	-0.301332	P19324;A0A140LHR4;A0A140LHK0	Serpin H1	7	7	7	21.6	21.6	21.6	46.533	0	15.356	487900000	11	0.92371	0.624521	1.05711	1.06206	0.578056	1.27064	1.12999	0.683485	0.831875	0.784939	0.717648	0.214285	0.911295	0.498981	0.573135	0.892389
	Mto1	0.960423	-0.364195	F6WQ99;G5E889;Q923Z3	Protein MTO1 homolog, mitochondrial	1	1	1	15.7	15.7	15.7	10.085	0.0015769	1.8313	0	1	-5.50695	-5.27083	-5.55443	-5.56144	-6.43468	-5.68584	-5.81546	-5.61001	-5.73889	-5.71355	-6.3335	-5.90758	-5.87102	-6.3882	-6.1817	-5.81761
	Chmp1a	0.958722	-0.0906059	Q921W0	Charged multivesicular body protein 1a	3	3	3	8.7	8.7	8.7	21.607	0	4.8708	291150000	5	0.00736809	-0.103132	0.0061779	-0.10461	0.0221767	-0.0576954	-0.114727	-0.0877552	-0.170927	-0.134727	-0.129129	-0.0423164	-0.113741	-0.316952	-0.102747	-0.0687027
	Ubqln1	0.958474	-0.074191	Q8R317;Q8R317-2	Ubiquilin-1	10	10	8	32	32	27.7	61.976	0	52.783	1421400000	17	1.63171	1.50085	1.50817	1.5989	1.46241	1.62683	1.69853	1.47683	1.43786	1.4883	1.55849	1.49638	1.55962	1.40986	1.42098	1.51626
	Eftud1	0.957753	0.0789389	Q8C0D5;D3Z1V3;A0A140LHB7	Elongation factor Tu GTP-binding domain-containing protein 1	4	4	4	4.6	4.6	4.6	125.78	0	7.6096	148260000	4	-0.350548	-0.405928	-0.442034	-0.325979	-0.413786	-0.291965	-0.31941	-0.33721	-0.316576	-0.321705	-0.311317	-0.35808	-0.289843	-0.310925	-0.362261	-0.142731
	Evl	0.956703	-0.101869	P70429;F8WJB9;E9PVP4;A0A1Y7VJA2;P70429-2	Ena/VASP-like protein	11	11	11	30.4	30.4	30.4	44.337	0	39.607	250320000	9	0.215048	0.334116	0.213493	0.274555	0.188183	0.403534	0.0824947	-0.0181217	0.122477	0.292315	0.282633	0.0573769	0.0708199	0.237579	0.173264	0.309057
	Pmvk	0.95611	-0.224064	D3YXP6;Q9D1G2;Q9D1G2-3;Q9D1G2-2	Phosphomevalonate kinase	2	2	2	17.1	17.1	17.1	17.942	0	10.818	37361000	2	-1.94467	-2.56856	-2.30829	-2.05752	-2.34278	-1.99241	-2.09853	-2.18565	-2.28308	-2.29797	-2.20509	-2.68201	-2.35131	-2.41195	-2.42164	-2.26528
	Aldh2	0.953447	-0.13142	P47738;A0A0G2JEU1;A0A0G2JFQ0;A0A0G2JF60;D3YYF3	Aldehyde dehydrogenase, mitochondrial	15	15	14	34.1	34.1	32.6	56.537	0	78.92	3129200000	24	3.65597	3.67162	3.65453	3.59008	3.38503	3.75822	3.79173	3.33176	3.5501	3.56412	3.51761	3.47384	3.6504	3.3604	3.39792	3.55654
	Ccar2	0.953262	-0.152523	Q8VDP4	Cell cycle and apoptosis regulator protein 2	12	12	12	16.5	16.5	16.5	103	0	27.406	1010100000	14	1.41079	1.52447	1.32615	1.31257	1.53336	1.10771	1.22896	1.25117	1.41623	1.2633	1.35913	1.27435	1.05278	1.32843	1.29858	1.12911
	Kars	0.953123	0.0688054	Q99MN1;Q8R2P8	Lysine--tRNA ligase	9	9	9	22.7	22.7	22.7	67.839	0	38.68	1218600000	11	2.25356	2.20833	2.24212	2.27677	2.24501	2.38804	2.25602	2.28593	2.22766	2.32214	2.42149	2.25599	2.3005	2.38297	2.32467	2.42476
	Ubl4a;Ubl4	0.952665	-0.0427213	P21126;F8WHM4	Ubiquitin-like protein 4A	2	2	2	16.6	16.6	16.6	17.8	0	5.0032	239380000	2	0.728247	0.632854	0.68536	0.650965	0.650648	0.762148	0.723482	0.616068	0.419634	0.580923	0.84247	0.670244	0.648031	0.617529	0.642723	0.633051
	Gnpda2	0.951471	0.0710875	D3YWR1;Q9CRC9-2;Q9CRC9;D6RCJ1	Glucosamine-6-phosphate isomerase;Glucosamine-6-phosphate isomerase 2	4	4	2	18.9	18.9	10.4	30.523	0	9.3719	282400000	6	1.13444	1.10328	1.12961	1.21005	1.13844	1.11147	1.29447	1.1615	1.08686	1.14003	1.11214	1.25497	1.34686	1.13811	1.1423	1.16261
	Ppp6r2	0.950816	-0.188849	G3X9K4;A0A5F8MQ25;Q8R3Q2	Serine/threonine-protein phosphatase 6 regulatory subunit 2	4	4	4	8.1	8.1	8.1	100.46	0	63.013	93200000	6	-2.04657	-1.85875	-1.91416	-2.03217	-2.09923	-2.14849	-2.02361	-2.21942	-2.01398	-2.27046	-2.10667	-1.8549	-2.17914	-2.19957	-2.28591	-2.50753
	Hecw1	0.949152	-0.218885	Q8K4P8-2;Q8K4P8;A0A1Y7VJ05;Q8K4P8-4;Q8K4P8-3;A0A1Y7VJB7;A0A1Y7VJ41	E3 ubiquitin-protein ligase HECW1	7	6	6	5.2	4.3	4.3	177.98	0	18.594	24879000	2	-3.7361	-3.7761	-4.01017	-4.14079	-3.73938	-4.19863	-4.10741	-3.7909	-3.93916	-4.06841	-3.91568	-4.13137	-4.3951	-4.2808	-3.87161	-4.08319
	Serpinb9	0.948743	-0.123004	O08797		3	3	3	13.6	13.6	13.6	42.259	0	10.177	125810000	3	-1.27603	-1.35903	-1.0854	-1.16648	-1.40709	-1.13228	-1.19644	-1.19054	-1.30807	-1.13398	-0.975771	-1.32261	-1.45571	-1.45447	-1.23432	-1.3365
	Cpt2	0.948255	-0.18599	P52825;A2A8E8	Carnitine O-palmitoyltransferase 2, mitochondrial	2	2	2	6.5	6.5	6.5	73.98	0	24.464	94065000	3	-2.25818	-2.2873	-2.40133	-2.15267	-2.48598	-2.11164	-2.20794	-2.65268	-2.24489	-2.26584	-2.49922	-2.65172	-2.37389	-2.70948	-2.40011	-2.209
	Raver1	0.946542	-0.239854	Q9CW46;A0A1L1SRY4;Q9CW46-2	Ribonucleoprotein PTB-binding 1	4	4	3	7.6	7.6	7.5	79.381	0	128.27	9690900	1	-4.70685	-4.05714	-4.41745	-4.50599	-4.17019	-4.7308	-4.21987	-4.91003	-4.57039	-4.76514	-4.76369	-4.7464	-4.49878	-4.70839	-4.84307	-4.55964
	Diap1;Diaph1	0.945009	-0.181028	F6XC54;D3Z074;E9PXV7;E9PV41;O08808	Protein diaphanous homolog 1	4	4	4	6.4	6.4	6.4	135.84	0	13.596	92608000	5	-1.32001	-1.23071	-1.29055	-1.23083	-1.19901	-1.66238	-1.12214	-1.15638	-1.41748	-1.44289	-1.38907	-1.26838	-1.43026	-1.49382	-1.62913	-1.6948
	Tbc1d17	0.944793	-0.134115	Q8BYH7;I6L974	TBC1 domain family member 17	4	4	4	5.6	5.6	5.6	72.859	0	4.2196	182960000	6	-0.450129	-0.665449	-0.803867	-0.571402	-0.571104	-0.652842	-0.590105	-0.634203	-0.586176	-0.636982	-0.714209	-0.700689	-0.602409	-0.840302	-0.940445	-0.682388
	Coa7	0.94409	-0.0737115	Q921H9	Cytochrome c oxidase assembly factor 7	4	4	4	15.2	15.2	15.2	25.617	0	3.4335	344530000	4	0.846668	0.98151	0.915031	0.858528	0.934895	0.967457	0.802811	0.608675	0.75231	0.963049	0.91691	0.973896	0.759821	0.836088	0.78381	0.864569
	Pik3r4	0.942316	-0.0776323	Q8VD65;A0A087WP62;A0A0R4J2C7	Phosphoinositide 3-kinase regulatory subunit 4	3	3	3	2.9	2.9	2.9	152.6	0	6.7383	95365000	3	-1.05743	-0.855673	-0.930031	-1.08049	-1.04305	-1.05187	-1.23782	-1.0346	-1.06444	-1.01092	-1.01756	-1.04869	-1.14902	-1.04515	-1.05385	-1.1069
	Manf	0.940919	-0.142267	Q80ZP8;Q3TMX5;Q9CXI5;F7C1S6;F6USD5;F6T4L3	Mesencephalic astrocyte-derived neurotrophic factor	2	2	2	9.1	9.1	9.1	19.012	0.003452	1.4954	279400000	2	0.555155	0.376764	0.505083	0.467785	0.525358	0.637623	0.579041	0.556965	0.405064	0.432877	0.458765	0.0661564	0.510836	0.386208	0.408028	0.473909
	Senp8	0.940074	-0.152942	A0A1L1SRH8;Q9D2Z4;A0A1L1ST73	Sentrin-specific protease 8	2	2	2	15.8	15.8	15.8	26.661	0	4.4252	32497000	2	-1.85952	-2.18718	-2.07495	-1.78871	-2.03302	-2.01389	-1.90961	-1.93207	-2.33739	-2.18447	-2.19576	-2.147	-1.98465	-2.23324	-2.33395	-2.03027
	Faf2	0.940034	-0.104457	Q3TDN2-2;Q3TDN2;D3YUP4;D3Z2H4	FAS-associated factor 2	3	3	3	10.8	10.8	10.8	50.23	0	12.328	96395000	4	-1.4295	-1.40112	-1.38314	-1.35444	-1.60985	-1.37148	-1.49175	-1.50387	-1.4805	-1.51366	-1.55707	-1.633	-1.41448	-1.63088	-1.53531	-1.43322
	Fam73b	0.938209	-0.307152	Q8BK03-2;Q8BK03	Protein FAM73B	1	1	1	6.8	6.8	6.8	48.67	0	4.719	14843000	1	-4.20552	-4.76657	-4.49995	-4.74567	-4.90637	-4.67607	-4.85335	-4.65096	-5.00204	-4.36526	-4.66797	-5.18606	-4.42361	-5.25046	-5.04427	-4.79816
	Atp5h	0.938162	0.204537	Q9DCX2;B1ASE2	ATP synthase subunit d, mitochondrial	8	8	8	52.2	52.2	52.2	18.749	0	50.068	3595000000	16	3.12572	2.78862	3.35963	3.06764	2.74052	2.96385	3.32715	3.26365	3.23543	3.5096	2.61506	3.15673	3.15254	3.06789	3.42618	3.25765
	Rock1	0.938106	-0.232958	P70335-2;P70335;A0A3Q4EGR2;A0A3Q4L2X0	Rho-associated protein kinase 1	5	2	2	4.6	2.4	2.4	158.04	0	26.853	42884000	4	-2.81356	-3.07621	-2.83091	-2.70158	-3.11287	-2.60783	-2.68104	-2.83926	-3.28008	-2.91532	-3.01987	-3.08806	-2.83931	-3.45908	-3.15531	-2.90882
	Gbf1	0.937922	-0.19174	Q6DFZ1		4	3	3	4.5	4.2	4.2	206.78	0	43.319	13541000	2	-4.21867	-4.0399	-3.64321	-4.24674	-3.99689	-4.03015	-4.0486	-4.49286	-3.87752	-4.03432	-4.4409	-4.07913	-4.10405	-4.37103	-4.24765	-4.30314
	Fam98b	0.93758	-0.133058	Q80VD1	Protein FAM98B	5	5	5	17.7	17.7	17.7	45.349	0	43.263	339070000	5	1.13437	1.36374	1.16085	1.05493	1.36235	0.985884	1.10577	1.14182	1.07174	1.08772	1.10904	1.04791	1.0759	1.1071	1.06699	0.921917
	Vps37c	0.937424	-0.210291	Q8R105;A0A494BB07;A0A494BAY0;A0A494BAR3;Q8R105-2	Vacuolar protein sorting-associated protein 37C	2	2	1	12.2	12.2	5.4	38.452	0.0034715	1.5369	3459800	1	-3.4964	-3.57927	-3.36622	-3.53354	-4.05874	-3.3273	-3.37144	-3.77865	-3.77232	-3.32354	-3.8053	-3.6881	-3.80339	-3.76614	-3.83506	-3.75999
	Mapk10	0.937406	0.101534	Q3TQZ7;Q8C9D4;A0A5F8MP75;E9QN59;Q80W80;Q61831-2;Q61831;A0A0G2JGL2;A0A0G2JG69;A0A0G2JEJ8	Mitogen-activated protein kinase;Mitogen-activated protein kinase 10	8	8	3	21.5	21.5	8.4	48.003	0	60.959	929120000	9	2.32543	2.32948	2.22703	2.27186	2.47776	2.21231	2.20201	2.44686	2.35675	2.30103	2.28609	2.56873	2.40342	2.39768	2.31707	2.35732
	Atg5	0.93658	-0.119775	Q99J83	Autophagy protein 5	2	2	2	10.2	10.2	10.2	32.402	0	2.893	48364000	2	-1.80023	-1.9301	-1.70259	-1.74716	-1.89788	-1.79305	-1.7758	-1.92324	-2.07634	-2.07263	-2.01984	-1.76714	-1.87738	-1.94481	-1.91831	-2.15041
	Aplp1	0.936397	-0.100657	A0A0R4IZZ1;Q03157	Amyloid-like protein 1;C30	12	12	11	19.1	19.1	18.2	72.847	0	52.595	1194800000	16	1.94132	1.72709	1.82054	1.78521	1.7848	1.94675	1.91103	1.83228	1.66919	1.75115	1.79292	1.84962	1.78316	1.64711	1.60768	1.78057
	Tsnax	0.934855	-0.0658474	Q9QZE7;A0A1D5RLR0	Translin-associated protein X	7	7	7	34.8	34.8	34.8	32.926	0	62.589	253480000	14	0.478529	0.522388	0.345045	0.398273	0.506395	0.435251	0.401516	0.355646	0.47368	0.451021	0.430027	0.348169	0.330484	0.455173	0.349501	0.425671
	BC037034	0.933202	-0.224104	A0A0G2JDC3;E9Q2V5;Q3UTZ3	Uncharacterized protein C7orf43 homolog	3	3	3	12.5	12.5	12.5	34.483	0	5.5827	17205000	3	-2.90001	-3.0022	-3.16288	-3.08182	-2.80522	-3.36084	-3.49709	-3.03021	-2.86417	-3.22387	-3.1485	-2.90025	-3.30203	-3.42972	-3.25393	-3.49539
	Pir	0.932671	-0.186653	A2AIH8;Q9D711	Pirin	3	3	3	11.9	11.9	11.9	27.942	0	4.4149	61584000	3	-1.18199	-1.51575	-1.42441	-1.38395	-1.63477	-1.35022	-1.11909	-1.44484	-1.55223	-1.63047	-1.60101	-1.6386	-1.28248	-1.84611	-1.65533	-1.58664
	Tph2	0.932148	-0.155557	Q8CGV2	Tryptophan 5-hydroxylase 2	4	4	4	14.3	14.3	14.3	55.858	0	5.835	40302000	3	-1.48374	-1.32264	-1.56131	-1.36266	-1.811	-1.35011	-1.49385	-1.62144	-1.49212	-1.46993	-1.57268	-1.52109	-1.59397	-1.71067	-1.70699	-1.65463
	Adpgk	0.931676	-0.265908	Q3UDS7;A0A1L1SSF2;Q8VDL4-2;Q8VDL4-3;Q8VDL4	ADP-dependent glucokinase	1	1	1	2.6	2.6	2.6	53.788	0.00046436	2.1171	14757000	1	-2.42026	-2.62009	-2.31468	-2.31057	-2.8691	-2.09569	-2.62468	-2.72441	-2.42998	-2.449	-2.51958	-3.09103	-2.59233	-2.67488	-2.6726	-2.4907
	Cdc42	0.930222	0.175061	P60766	Cell division control protein 42 homolog	4	2	2	25.7	14.1	14.1	21.258	0	6.1619	805250000	3	1.42251	1.16215	1.6248	1.54773	1.26774	1.60161	1.49165	1.47377	1.80367	1.61275	1.1334	1.48417	1.67303	1.45423	1.74659	1.70607
	Ptma	0.929398	-0.231752	P26350;A0A087WP98;A0A087WPN6;A0A087WQN2	Prothymosin alpha;Prothymosin alpha, N-terminally processed;Thymosin alpha	6	6	6	40.5	40.5	40.5	12.254	0	198.6	1329000000	9	1.17503	1.54022	1.37457	1.24211	1.57889	1.21691	1.47348	1.28962	1.25642	0.981371	1.21986	0.975292	1.17189	1.47405	1.23315	0.75996
	Naa30	0.929235	0.102432	E9QMB7;Q8CES0	N-alpha-acetyltransferase 30	1	1	1	6.6	6.6	6.6	39.759	0.0061728	1.1871	35064000	1	-3.93819	-4.00549	-4.10212	-4.05742	-3.8691	-4.11483	-4.0593	-3.81033	-3.66258	-3.85811	-3.7358	-3.91489	-3.99859	-3.99862	-3.89123	-3.75713
	Nudcd2	0.928477	-0.0889715	E0CYQ2;Q9CQ48	NudC domain-containing protein 2	2	2	2	14.4	14.4	14.4	14.729	0	2.9546	76383000	2	-1.74493	-1.66187	-1.60762	-1.68776	-1.79052	-1.66155	-1.62399	-1.75331	-1.95844	-1.76942	-1.70896	-1.86091	-1.87289	-1.65266	-1.83549	-1.68477
	Nt5dc3	0.928305	0.20968	Q3UHB1;A0A1W2P799	5-nucleotidase domain-containing protein 3	15	15	15	36.1	36.1	36.1	63.17	0	70.229	1860600000	22	2.91805	3.24048	3.22646	2.95778	3.44806	2.79033	2.82108	3.28228	3.34716	3.1193	3.47743	3.32155	3.16307	3.3739	3.45523	3.21896
	Pdcd4	0.927837	-0.125577	Q61823	Programmed cell death protein 4	2	2	2	6.6	6.6	6.6	51.702	0	10.326	43199000	1	-2.61145	-2.50039	-2.5933	-2.58236	-2.36817	-2.63418	-2.61989	-2.59041	-2.9713	-3.01114	-2.52363	-2.5979	-2.69672	-2.7525	-2.84493	-2.47736
	Nrbp1	0.927552	-0.17568	D3YUV1;Q99J45;A0A0J9YTX8;A0A0J9YUQ4	Nuclear receptor-binding protein	5	5	5	15.8	15.8	15.8	60.85	0	29.354	58933000	5	-2.45534	-2.32792	-2.20416	-2.55798	-2.26911	-2.53336	-2.47394	-2.40648	-2.52523	-2.67907	-2.45386	-2.33382	-2.50172	-2.50509	-2.64607	-2.84826
	Tpm1	0.926854	-0.236688	E9Q452;Q8BSH3;E9Q454;S4R2U0		26	1	0	55.5	3.9	0	32.495	0.0015706	1.7919	128770000	1	-2.07425	-2.0782	-1.81065	-1.93987	-1.8381	-2.23673	-2.17255	-2.03129	-1.95903	-2.4568	-2.25467	-1.80942	-2.08074	-2.36086	-2.39062	-2.52331
	Arhgap23	0.926814	0.127667	F8VQ11;B1AQY2;Q69ZH9;D6RDB5	Rho GTPase-activating protein 23	12	12	12	11.9	11.9	11.9	139.31	0	60.094	361170000	9	1.24432	1.00929	1.04165	1.23825	1.14941	1.32701	1.22091	1.29049	1.14101	1.2172	1.27356	1.30146	1.34521	1.22095	1.15061	1.46172
	Triap1	0.925855	-0.148786	Q9D8Z2	TP53-regulated inhibitor of apoptosis 1	1	1	1	11.8	11.8	11.8	8.7558	0	2.9792	96551000	2	-2.59543	-2.55046	-2.67967	-2.89541	-2.54488	-2.79462	-2.66493	-2.7096	-2.5399	-2.59111	-2.69399	-2.67164	-2.90198	-2.68337	-2.87576	-2.9949
	Acp2	0.925578	-0.312608	A0A5F8MPS7;P24638	Lysosomal acid phosphatase	1	1	1	1.8	1.8	1.8	49.486	0.0042772	1.4375	13893000	1	-6.33543	-6.37251	-6.74477	-6.60924	-6.64607	-7.18642	-6.406	-6.88337	-7.96554	-6.13066	-6.49328	-7.01147	-6.79769	-7.44175	-6.83066	-6.72683
	Mia3	0.924795	-0.168897	Q8BI84;J3KMH5;J3KMG3;Q8BI84-3;A0A0A6YX61;A0A0R4J2D3;Q8BI84-2	Melanoma inhibitory activity protein 3	5	5	5	2.8	2.8	2.8	213.67	0	9.1807	141590000	4	-1.85776	-2.26697	-2.08304	-2.14139	-2.33085	-2.30982	-2.1215	-2.05721	-2.13066	-2.22466	-2.27694	-2.51743	-2.22365	-2.41032	-2.33737	-2.18059
	Bsn	0.921796	0.230734	O88737;O88737-2;V9GX98	Protein bassoon	104	104	102	35.6	35.6	35.6	418.84	0	323.31	9940600000	125	4.7911	4.94764	4.81664	4.69311	5.09197	4.46683	4.65547	5.02907	4.97161	4.76522	4.83441	5.37133	5.00444	5.05015	5.01122	4.7226
	Gnb2	0.921397	-0.110704	P62880;E9QKR0;D3YZX3;D3Z1M1;D3Z1T4;E9PWM7	Guanine nucleotide-binding protein G(I)/G(S)/G(T) subunit beta-2	24	14	11	78.8	57.6	48.5	37.331	0	323.31	22368000000	77	5.29482	5.34016	5.26546	5.26024	5.26902	5.24517	5.39199	5.21263	5.14465	5.07555	5.10878	5.32356	5.3512	5.06124	5.03672	5.06948
	Acbd6	0.921233	0.193668	Q9D061;Q9D061-2;Q9D061-3	Acyl-CoA-binding domain-containing protein 6	2	2	2	7.4	7.4	7.4	30.887	0.0020036	1.7236	78791000	2	-1.91504	-1.74641	-2.03729	-1.78119	-1.87914	-2.15387	-1.73369	-1.97239	-1.99222	-1.79258	-1.74351	-1.35543	-1.85934	-1.76141	-1.91544	-1.73415
	Gabbr2	0.920183	0.15452	Q80T41;A0A0U1RQ90	Gamma-aminobutyric acid type B receptor subunit 2	12	12	12	16.7	16.7	16.7	105.67	0	64.411	799320000	16	1.46867	1.54744	1.54263	1.64263	1.67368	1.62159	1.19659	1.47786	1.69835	1.68419	1.50043	1.52024	1.52358	1.78316	1.94816	1.91132
	Ist1	0.919111	0.0836709	Q9CX00	IST1 homolog	6	6	5	14.1	14.1	12.2	39.468	0	19.256	686380000	8	1.98077	2.00175	2.08382	2.15053	2.12845	2.19098	2.17783	2.15169	2.03684	2.17143	2.27269	2.25325	2.18288	2.07472	2.11766	2.23677
	Cspg4	0.918936	0.188496	Q8VHY0-2;Q8VHY0	Chondroitin sulfate proteoglycan 4	2	2	2	6.1	6.1	6.1	70.842	0	12.495	91912000	2	-1.38089	-1.4767	-1.23867	-1.24801	-1.49188	-1.20911	-1.44136	-1.32699	-1.27354	-1.08718	-1.58845	-1.35046	-1.26289	-1.29535	-1.074	-0.779202
	Rab39b	0.918931	-0.0758185	Q8BHC1	Ras-related protein Rab-39B	3	3	3	17.8	17.8	17.8	24.636	0	5.5143	196550000	4	-0.683994	-0.799997	-0.905285	-0.749632	-0.834198	-0.844612	-1.02081	-0.760744	-0.661434	-0.864445	-1.0214	-0.908113	-0.927532	-0.941715	-0.826269	-0.790228
	Ubap1	0.918042	-0.11537	Q8BH48-2;Q8BH48;F6WHE1	Ubiquitin-associated protein 1	4	4	4	10.9	10.9	10.9	48.195	0	5.8049	101840000	2	-1.69155	-1.91117	-1.69283	-1.64547	-1.88198	-1.67799	-1.73507	-1.99804	-1.82427	-1.56576	-1.77869	-1.95259	-1.78858	-1.9075	-1.95881	-1.72021
	Fabp7	0.917805	0.283427	P51880;E9Q0H6	Fatty acid-binding protein, brain	10	10	9	74.2	74.2	74.2	14.893	0	154.66	23628000000	62	6.20172	6.49622	6.34919	6.31199	6.23311	6.94244	6.26539	6.03193	6.58719	6.70184	6.87529	6.39699	6.45557	6.94034	6.74968	6.98679
	Sema4d	0.917441	-0.17639	O09126	Semaphorin-4D	3	3	3	4.9	4.9	4.9	95.639	0	2.8784	57965000	2	-3.62417	-4.02304	-3.44169	-3.5824	-3.86724	-3.6999	-3.69824	-3.87817	-3.8128	-3.58083	-3.74944	-4.02515	-3.83234	-3.94589	-3.84526	-3.76534
	Nubpl	0.916511	-0.190894	Q9CWD8	Iron-sulfur protein NUBPL	1	1	1	5.6	5.6	5.6	34.139	0.0054542	1.3113	22793000	1	-2.48463	-2.28701	-2.48451	-2.39824	-2.65779	-2.23478	-2.37229	-2.6384	-2.508	-2.33435	-2.42271	-2.79579	-2.56759	-2.71207	-2.74338	-2.2581
	Hnrnpab	0.915304	0.111779	Q99020;Q80XR6;Q20BD0	Heterogeneous nuclear ribonucleoprotein A/B	13	13	13	40.7	40.7	40.7	30.831	0	76.529	2610900000	21	2.99474	3.16613	3.12709	3.01519	3.16676	2.93163	3.16544	3.16479	3.22423	3.05237	3.21591	3.16078	3.0741	3.3042	3.29618	3.05824
	Rprd1a	0.914501	-0.163702	Q8VDS4	Regulation of nuclear pre-mRNA domain-containing protein 1A	4	3	3	24	19.2	19.2	35.7	0	84.034	52950000	2	-1.32434	-1.23458	-1.35759	-1.43339	-1.28697	-1.69366	-1.5343	-1.47169	-1.49112	-1.55819	-1.46478	-1.30273	-1.66776	-1.51675	-1.64269	-1.63068
	Nudt16	0.913869	-0.105655	A0A087WSB5;A0A087WRE5;Q6P3D0;E9Q9G1	U8 snoRNA-decapping enzyme	5	5	4	86.4	86.4	69.7	7.0642	0	10.39	119330000	6	-0.307247	-0.278738	-0.345221	-0.24691	-0.405138	-0.461023	-0.213997	-0.333597	-0.417061	-0.524145	-0.377792	-0.290268	-0.33444	-0.557032	-0.519312	-0.530788
	Gm10260;Rps18	0.913159	0.094802	F6YVP7;P62270;S4R1N6;A0A1Y7VKY1;A0A3Q4EGP3	40S ribosomal protein S18	9	9	9	53.9	53.9	53.9	17.671	0	18.514	3084700000	16	3.61364	3.52855	3.63874	3.69839	3.76061	3.76881	3.50195	3.80443	3.76311	3.7897	3.97409	3.63921	3.69299	3.82385	3.82112	3.83745
	Mtch1	0.912617	0.266423	Q791T5-2;Q791T5;A0A3Q4EC97;A0A3Q4EG99;A0A3Q4EBT8;D3YXC2;A0A3Q4EC24;A0A3Q4EGL4	Mitochondrial carrier homolog 1	2	2	2	5.9	5.9	5.9	39.94	0	3.7424	334000000	4	-0.797611	-1.31225	-0.488136	-0.871311	-1.18151	-0.714609	-0.695036	-0.693281	-0.703398	-0.624077	-1.28237	-0.782602	-0.537165	-0.856655	-0.421339	-0.541311
	Fbxo21	0.911637	-0.152319	A0A0J9YU92;Q8VDH1-2;Q8VDH1	F-box only protein 21	1	1	1	3.6	3.6	3.6	59.063	0	3.2039	22436000	1	-2.62082	-2.51097	-2.45914	-2.66594	-2.47852	-2.95016	-2.59001	-2.56951	-2.70412	-2.84865	-2.74733	-2.63204	-2.77565	-2.75711	-2.83802	-2.83007
	Naa50	0.911156	-0.0817537	Q6PGB6-2;Q6PGB6;Q6PGB6-4;Q6PGB6-3;Q6PGB6-5	N-alpha-acetyltransferase 50	5	5	5	37.5	37.5	37.5	19.327	0	8.6143	282390000	6	0.551996	0.503519	0.498272	0.386457	0.604561	0.37689	0.394012	0.497261	0.518078	0.453577	0.525412	0.41173	0.345161	0.488117	0.440023	0.340946
	Fryl	0.910963	-0.268422	F8VQ05;A0A0J9YTS1;A0A0J9YU33;A0A0J9YUH4		3	3	3	1.2	1.2	1.2	337.82	0	3.9113	11574000	2	-3.67645	-3.95981	-4.07825	-3.82994	-4.04095	-3.39595	-4.23492	-3.93063	-3.7985	-4.08867	-3.78769	-4.51993	-3.94714	-3.9303	-4.19087	-3.90501
	Pld3	0.909886	0.240063	O35405;REV__Q6KCD5-3;REV__Q6KCD5;Q8BG07-2;Q8BG07	Phospholipase D3	3	3	3	5.5	5.5	5.5	54.388	0.0002442	2.7483	441210000	3	1.72172	1.41144	1.57665	1.22782	1.68627	1.13963	1.66122	1.70046	1.75748	1.33433	1.88102	2.02552	1.74859	1.56477	1.72716	1.43722
	Mrpl28	0.909659	-0.154066	A0A494BBN2;Q9D1B9;A0A494BB47;F6U4U1	39S ribosomal protein L28, mitochondrial	2	2	2	12.4	12.4	12.4	29.373	0	12.534	35662000	3	-2.66428	-2.52265	-2.62128	-2.7586	-2.96882	-2.61748	-2.77908	-2.76332	-2.70208	-2.82103	-2.67708	-2.83013	-2.91741	-2.89249	-2.97955	-2.61168
	Rbx1	0.909643	-0.156333	A0A2R8W6R3;P62878	E3 ubiquitin-protein ligase RBX1;E3 ubiquitin-protein ligase RBX1, N-terminally processed	1	1	1	22.9	22.9	22.9	9.1173	0	7.991	42314000	1	-3.15846	-2.85389	-3.10525	-3.11706	-3.19832	-3.09913	-2.99748	-3.08555	-3.67015	-3.07187	-3.16559	-3.3967	-3.3181	-3.28998	-3.29365	-2.92666
	Thyn1	0.909224	0.0985102	Q91YJ3;Q8BJZ7	Thymocyte nuclear protein 1	4	4	4	15.9	15.9	15.9	26.178	0	6.4483	68537000	5	-1.49603	-1.40221	-1.49313	-1.55635	-1.43013	-1.66564	-1.54002	-1.48882	-1.57477	-1.50746	-1.48143	-1.3219	-1.37614	-1.42496	-1.35225	-1.56845
	Zc3h14	0.909215	-0.0747295	Q8BJ05-2;Q8BJ05-3;Q8BJ05;A0A1Y7VK72	Zinc finger CCCH domain-containing protein 14	4	4	4	8.1	8.1	8.1	64.937	0	7.924	109050000	5	-1.35278	-1.41398	-1.3913	-1.41284	-1.38928	-1.46682	-1.36634	-1.25435	-1.52926	-1.38479	-1.44058	-1.57387	-1.35707	-1.52408	-1.55494	-1.3862
	Mprip	0.909156	0.0918041	Q5SWZ5;P97434-4;P97434-3;P97434;P97434-5;P97434-2;F6S5I0;F6RND9;F6XZM9	Myosin phosphatase Rho-interacting protein	13	13	13	8.9	8.9	8.9	257.28	0	48.038	220210000	9	0.58882	0.466097	0.483521	0.540302	0.531965	0.714846	0.631861	0.488373	0.502563	0.567801	0.622116	0.62561	0.594372	0.571447	0.643061	0.795822
	Dopey2	0.908956	-0.203031	A0A2I3BRZ2;Q3UHQ6-2;Q3UHQ6;A0A2I3BRW5;A0A2I3BQW4	Protein dopey-2	3	3	3	2.7	2.7	2.7	244.07	0	6.1708	5346100	1	-4.62322	-4.4887	-4.63687	-4.94752	-4.66662	-4.59337	-4.60691	-4.72172	-5.16096	-5.04619	-4.90875	-4.75044	-4.59121	-5.24294	-4.88352	-4.84396
	Vdac2	0.908823	0.216767	Q60930;G3UX26;A0A286YCR8;D3YZT5;D3YUN8	Voltage-dependent anion-selective channel protein 2	14	14	14	63.1	63.1	63.1	31.732	0	101.13	4359600000	18	4.14725	3.78333	4.33908	4.24523	3.8377	3.9899	4.22122	4.22094	4.25718	4.51286	3.71988	4.27453	4.09845	4.11141	4.57374	4.31112
	Btbd17	0.907876	-0.303491	Q9DB72	BTB/POZ domain-containing protein 17	3	3	3	6.5	6.5	6.5	52.602	0	9.0034	155090000	3	-0.91848	-1.05386	-1.01845	-0.94762	-1.50039	-0.534861	-1.55289	-1.49669	-1.21549	-0.8734	-1.07695	-1.48674	-1.68559	-1.09366	-1.04539	-1.18414
	Acot11	0.907353	-0.128348	Q8VHQ9;A2AVR6;E0CYS0	Acyl-coenzyme A thioesterase 11	7	7	7	13.6	13.6	13.6	67.354	0	19.797	456100000	7	0.997026	1.32462	1.09725	1.00616	1.08977	1.10034	0.864717	0.991953	1.14244	1.25152	0.999432	0.950766	0.835779	1.17487	1.02404	0.885447
	Ppapdc2	0.907152	0.147528	Q9D4F2	Presqualene diphosphate phosphatase	1	1	1	3.1	3.1	3.1	31.744	0.0085141	1.0886	67667000	2	-1.57805	-1.82108	-1.59027	-1.60489	-1.53604	-1.63683	-1.56855	-1.30268	-1.41061	-1.42941	-1.99438	-1.27862	-1.32951	-1.66747	-1.67027	-1.45579
	Rrm2b	0.906731	-0.0896404	D3YXX2;D3Z2A4;Q6PEE3	Ribonucleoside-diphosphate reductase subunit M2 B	2	2	2	26.6	26.6	26.6	15.918	0	6.6451	28721000	2	-2.73335	-2.75966	-2.67127	-2.86146	-2.6438	-2.91674	-2.92564	-2.86642	-2.65342	-2.98564	-2.94791	-2.91301	-2.76577	-2.86646	-2.8552	-2.86966
	Uqcrq	0.906002	-0.0984904	Q9CQ69;I7HPX6	Cytochrome b-c1 complex subunit 8	4	4	4	41.5	41.5	41.5	9.7681	0	5.2849	1789400000	6	2.35769	2.16142	2.45487	2.35458	2.207	2.22957	2.2368	2.29356	2.08709	2.53778	1.95819	2.12307	2.20638	2.12973	2.29105	2.22826
	Srsf4	0.905538	-0.116559	Q542V3;Q8VE97;A0A0A6YWA5	Serine/arginine-rich splicing factor 4	9	9	8	16.5	16.5	14.7	56.248	0	27.991	1056100000	11	1.39648	1.43116	1.30072	1.20418	1.46175	1.11951	1.20956	1.17574	1.31267	1.19576	1.25738	1.22795	1.14946	1.2692	1.26958	1.09584
	Galm	0.90498	-0.533713	Q8K157	Aldose 1-epimerase	1	1	1	5	5	5	37.798	0	10.382	18345000	1	-2.8301	-3.8257	-2.99739	-2.97677	-3.5959	-2.9045	-2.27542	-3.63976	-3.65998	-3.5152	-3.40725	-3.70963	-2.78257	-4.49826	-4.00039	-3.6197
	Rcc2	0.904423	0.18284	Q8BK67;A2AWQ2	Protein RCC2	11	11	11	23.7	23.7	23.7	55.983	0	15.38	937740000	13	2.21282	2.54823	2.28912	2.36442	2.52983	2.04873	2.27077	2.3879	2.37291	2.36594	2.3456	2.61209	2.33987	2.71595	2.53992	2.36732
	Hip1r	0.903405	-0.155637	Q9JKY5;A0A0G2JFU3;E9Q3C5	Huntingtin-interacting protein 1-related protein	16	16	15	18.4	18.4	17.9	119.43	0	40.683	1050700000	19	1.80151	1.60116	1.66857	1.78182	1.52352	1.95621	1.75986	1.58305	1.52615	1.68475	1.6419	1.43753	1.70129	1.4371	1.51228	1.74427
	Ctif	0.903118	0.15265	E9Q1U6;Q6PEE2;Q6PEE2-2	CBP80/20-dependent translation initiation factor	2	2	2	4.3	4.3	4.3	70.273	0	7.4137	111600000	3	-0.230806	-0.292576	-0.211191	-0.208733	0.00502396	-0.264254	-0.552948	0.0287933	0.0441647	0.00268555	0.229002	-0.293015	-0.160173	0.0623455	0.195314	-0.043335
	Hnrnpll	0.902832	0.148736	Q921F4;V9GXB6;Q921F4-4;Q921F4-5	Heterogeneous nuclear ribonucleoprotein L-like	13	13	13	31.5	31.5	31.5	64.124	0	62.843	1576900000	16	2.93926	3.04592	2.9058	2.83282	3.12529	2.6527	2.91414	2.98624	2.98155	2.84757	3.06218	3.16822	2.96375	3.16983	3.1002	2.92651
	Ndufaf2	0.900843	-0.145578	A0A286YDL9;A0A286YE33;A0A286YE75;Q59J78	Mimitin, mitochondrial	1	1	1	17.8	17.8	17.8	5.42	0.0013596	1.8908	0	1	-2.59604	-2.40555	-2.89775	-2.64099	-2.61757	-2.63225	-2.7758	-2.87033	-2.95223	-2.73341	-2.62154	-2.69248	-2.78802	-2.72954	-2.98315	-2.69316
	Tsfm	0.899413	-0.0768728	Q9CZR8;Q9CX33;D3Z4M7	Elongation factor Ts, mitochondrial	4	4	4	24.7	24.7	24.7	35.334	0	46.794	397630000	5	0.10985	0.167265	0.124294	0.0874939	0.0281792	0.146717	0.00858688	-0.0423565	0.148804	0.0544434	0.106459	-0.0778637	0.0589981	-0.0568256	0.0903835	0.15411
	Plxnb3	0.898611	-0.145296	Q9QY40	Plexin-B3	1	1	1	0.5	0.5	0.5	208.36	0.0085418	1.1085	14629000	1	-5.21743	-4.89112	-4.87801	-4.80422	-5.05854	-4.88475	-4.48504	-4.98968	-5.11835	-4.76716	-4.87851	-5.28049	-5.13291	-4.95979	-5.13519	-4.99649
	Ero1l	0.897627	-0.165976	Q8R180;A0A2I3BPM1	ERO1-like protein alpha	2	2	2	5	5	5	54.084	0	3.9069	18099000	2	-2.30673	-2.5111	-2.57148	-2.34919	-2.71499	-2.22324	-2.66817	-2.57673	-2.65172	-2.38173	-2.49311	-2.74088	-2.60374	-2.53537	-2.73921	-2.44129
	Sorbs2	0.896587	-0.166844	Q3UTJ2-2;B7ZWM6;B9EKP8;Q3UTJ2;Z4YJR7;A0A0R4J1T1;A0A0R4J1X5	Sorbin and SH3 domain-containing protein 2	19	19	7	16.7	16.7	6	145.01	0	58.456	503120000	14	1.35693	1.46988	1.40201	1.2416	1.49898	0.994688	1.314	1.26011	1.18012	1.04527	1.18682	1.35406	1.18861	1.11831	1.14549	0.996052
	Cpne7	0.896465	0.294548	Q0VE82	Copine-7	7	7	7	19.2	19.2	19.2	61.89	0	10.114	480070000	7	0.51025	0.280495	0.713873	0.761007	0.354471	1.13136	0.837349	0.580938	0.386705	0.785406	1.17182	0.989992	1.08293	0.530857	0.810198	1.18498
	H1fx	0.896167	0.206863	Q80ZM5		4	4	4	12.8	12.8	12.8	20.151	0	3.0211	100130000	4	-1.70779	-1.56372	-1.82479	-1.80104	-1.41445	-2.06872	-1.53277	-1.46639	-1.72241	-1.64047	-1.62813	-1.46967	-1.57439	-1.35664	-1.42386	-1.79155
	Naa20	0.894329	-0.1604	E9PXA4;Q9DB82;P61600	N-alpha-acetyltransferase 20	1	1	1	9.9	9.9	9.9	12.512	0.00046404	2.1079	4881300	1	-5.3592	-4.95913	-5.10867	-5.43651	-5.20201	-4.98176	-5.074	-4.97997	-5.33792	-5.03692	-5.1963	-5.34201	-5.29376	-5.48391	-5.24424	-5.31081
	Nampt	0.893835	-0.0849065	Q99KQ4	Nicotinamide phosphoribosyltransferase	7	7	7	21	21	21	55.446	0	20.033	765600000	9	1.83332	1.85232	1.83366	1.85414	1.87211	1.75698	1.83524	1.76859	1.74289	1.6772	1.80535	1.8754	1.85443	1.67789	1.73734	1.59918
	Gstp1	0.890812	-0.152932	P19157;A0A494B908;A0A494BAW2;A0A494BAS3;A0A494BAU3;A0A494BAM8;P46425	Glutathione S-transferase P 1	7	7	7	30	30	30	23.609	0	91.376	4430600000	16	3.21453	2.96571	3.16396	3.23693	3.02818	3.02847	3.37865	3.26789	2.98401	2.89221	2.82726	3.07802	3.21892	2.87399	2.81063	2.78527
	Ash2l	0.889957	-0.385071	D3YYA0;E9PU93;Q91X20	Set1/Ash2 histone methyltransferase complex subunit ASH2	1	1	1	2.2	2.2	2.2	56.411	0.0096424	1.0524	4141600	1	-5.54009	-5.55023	-5.00704	-5.06509	-4.53131	-5.45248	-5.38597	-5.14908	-4.74553	-4.95332	-5.07563	-5.07925	-5.816	-5.58974	-5.41195	-5.98361
	Nolc1	0.889109	-0.324248	A0A286YDT3;E9Q5C9;A0A286YDV7;E9Q5C9-2		7	1	1	13.8	3.4	3.4	73.569	0	3.8644	7463300	1	-3.69331	-3.81331	-4.18479	-4.58443	-4.323	-4.5997	-4.024	-3.98388	-4.03741	-4.33714	-4.44222	-4.27967	-4.38732	-4.43975	-4.72929	-4.784
	Vps18	0.888321	-0.275831	Q8R307	Vacuolar protein sorting-associated protein 18 homolog	1	1	1	1.1	1.1	1.1	110.22	0	6.7245	26996000	1	-5.38451	-5.01845	-4.56003	-5.2123	-4.85978	-4.94713	-5.07338	-5.25552	-5.50034	-5.0535	-5.64896	-5.02087	-5.08105	-5.24421	-5.35431	-5.66388
	Dock9	0.887454	0.313897	A0A1D5RLE0;A0A5F8MPL9;E9QMR2;A0A1D5RMM1;F8VPN7;Q8BIK4;Q8BIK4-2;A0A571BG77;A0A1D5RLB8;Q8BIK4-3	Dedicator of cytokinesis protein 9	4	4	4	2.9	2.9	2.9	233.77	0	5.4309	50818000	2	-1.12053	-1.03486	-0.798433	-0.564819	-0.756516	-0.430231	-0.800402	-1.16053	-0.43697	-0.500113	-0.842962	-0.939451	-0.376682	0.0569725	-0.553276	-0.539234
	Sbds	0.886965	-0.201688	F6TN03;P70122	Ribosome maturation protein SBDS	2	2	2	15.6	15.6	15.6	20.002	0	23.732	74931000	2	-1.74035	-2.04491	-1.72435	-1.81153	-2.16416	-1.76459	-1.599	-1.88286	-2.10938	-1.96926	-1.84276	-2.16268	-1.69624	-2.23282	-2.18714	-2.10447
	Srsf3	0.88403	-0.142398	P84104-2;P84104	Serine/arginine-rich splicing factor 3	11	11	11	78.2	78.2	78.2	14.203	0	69.336	6601500000	13	3.41143	3.48509	3.25263	3.28303	3.54813	3.11113	3.25742	3.1257	3.3946	3.22671	3.21291	3.19909	3.09342	3.36014	3.26176	3.11646
	Cand2	0.880512	-0.218103	Q6ZQ73	Cullin-associated NEDD8-dissociated protein 2	3	2	2	3	2.5	2.5	135.63	0.00024402	2.7405	7242100	1	-3.72926	-3.71484	-3.30817	-3.51	-3.60641	-3.78858	-3.53363	-3.86659	-3.57658	-4.27309	-3.78121	-3.74179	-3.41014	-3.98126	-3.99898	-4.00606
	Smarcc2;Smarcc1	0.880401	-0.160374	Q3UID0;Q6PDG5-2;Q6PDG5;Q3UNN4;P97496-2;P97496;A0A1W2P6N7;Q3UZD0	SWI/SNF complex subunit SMARCC2;SWI/SNF complex subunit SMARCC1	8	8	8	9.1	9.1	9.1	124.68	0	40.974	390590000	7	0.541536	0.77673	0.654749	0.524321	0.704935	0.358421	0.531643	0.542191	0.532604	0.458673	0.480371	0.623993	0.197754	0.522846	0.500559	0.320223
	Tbcc	0.879728	-0.083624	A0A0R4J0M1;Q8VCN9	Tubulin-specific chaperone C	4	4	4	19.6	19.6	19.6	38.094	0	63.761	280990000	9	-0.207205	-0.284805	-0.27282	-0.256905	-0.252708	-0.294729	-0.210598	-0.301394	-0.282183	-0.397015	-0.189259	-0.201935	-0.276899	-0.504646	-0.424706	-0.317577
	Uggt1	0.878759	-0.0875095	Q6P5E4;G3UZU8;G3UYG7	UDP-glucose:glycoprotein glucosyltransferase 1	9	9	9	8.4	8.4	8.4	176.43	0	54.464	192310000	10	0.767279	0.816601	0.812746	0.865555	0.746971	0.964336	0.656958	0.64324	0.794516	0.822069	0.82617	0.606985	0.711178	0.742132	0.770657	0.876074
	Sult4a1	0.878191	-0.0608424	P63046;P63046-2	Sulfotransferase 4A1	9	9	9	38	38	38	33.053	0	139.22	975140000	10	2.44886	2.30849	2.35175	2.43439	2.30097	2.42448	2.26229	2.38733	2.40776	2.43626	2.401	2.26172	2.29043	2.34153	2.29511	2.39779
	Lpcat1	0.877883	-0.185289	D6RFA8;D6RE48;Q3TFD2	Lysophosphatidylcholine acyltransferase 1	1	1	1	28.3	28.3	28.3	4.9076	0	4.388	20108000	2	-4.63311	-4.97926	-4.46138	-4.74621	-4.78918	-4.87152	-5.0513	-5.044	-4.73317	-5.17611	-4.89196	-5.01554	-4.85657	-5.08726	-5.06508	-4.63588
	Pgam1	0.87778	0.0636003	Q9DBJ1	Phosphoglycerate mutase 1	21	21	18	78	78	70.1	28.832	0	287.55	55420000000	107	7.31489	7.25106	7.20703	7.26516	7.27795	7.3577	7.413	7.34543	7.25253	7.25608	7.29865	7.38581	7.44929	7.29951	7.25889	7.31932
	Ttc3	0.877737	-0.118455	A0A338P6W3;G5E8T2;O88196-5;O88196-3;O88196-6;O88196;A0A0R4J1T2;D6RDD2;D6RFU5;O88196-4;O88196-2;D3Z485;D6RHT6;D6RD03	E3 ubiquitin-protein ligase TTC3	3	3	3	3	3	3	182.54	0	7.1149	122260000	2	-0.906349	-0.688772	-0.994923	-0.997387	-0.793728	-0.98171	-1.17935	-1.04951	-0.971958	-1.04257	-0.992256	-0.952904	-1.161	-1.03574	-1.0347	-0.876986
	Nucb2	0.8774	-0.218769	Q3UKN6;P81117	Nucleobindin-2;Nesfatin-1	2	2	2	6.4	6.4	6.4	50.353	0	14.375	32961000	2	-2.62055	-2.90526	-2.8427	-3.14978	-2.95091	-3.32963	-2.83246	-2.826	-3.07858	-3.22094	-3.06929	-3.02668	-2.95993	-3.32015	-3.30226	-3.31719
	Ssbp3	0.87694	-0.40748	B1AS37;Q9D032-2;Q9D032;B1AS34	Single-stranded DNA-binding protein 3	2	2	2	7.6	7.6	7.6	38.209	0.00046827	2.2092	38689000	3	-3.16396	-2.9829	-3.46498	-3.84341	-3.34459	-4.23043	-3.61977	-3.77164	-3.87806	-4.13838	-3.67768	-3.59967	-4.01219	-3.66775	-3.85664	-4.42637
	Rplp1	0.875684	0.086656	P47955	60S acidic ribosomal protein P1	4	4	4	55.3	55.3	55.3	11.475	0	93.23	3301300000	11	4.17266	4.09853	3.97369	3.94919	4.1333	4.10519	4.01042	4.14252	4.07308	4.16973	4.29391	4.05258	4.10346	4.23858	4.1599	4.23922
	Tmx1	0.874599	-0.167234	Q8VBT0	Thioredoxin-related transmembrane protein 1	4	4	4	12.2	12.2	12.2	31.395	0	120.13	59329000	1	-3.08385	-2.9474	-3.25915	-2.907	-3.21212	-3.04054	-3.36249	-3.11384	-3.14382	-2.74322	-3.17663	-3.4152	-3.18946	-3.11508	-3.47483	-3.01666
	Mbnl1	0.874184	0.07854	A0A0A6YXE3;A0A0A6YWB0;G3X9Q0;A0A0A6YVV8;Q9JKP5;A0A0A6YXP3;A0A0A6YWJ5;A0A2I3BRX8;Q3U570;A0A0A6YWG1;Q3U581;A0A0A6YXQ4	Muscleblind-like protein 1	4	4	1	13.6	13.6	3.6	33.05	0	6.267	692440000	5	1.39667	1.44557	1.31862	1.43624	1.38632	1.48036	1.55284	1.59677	1.46985	1.51223	1.54187	1.40374	1.58032	1.52066	1.36469	1.57644
	Fnta	0.873882	-0.102892	Q61239	Protein farnesyltransferase/geranylgeranyltransferase type-1 subunit alpha	5	5	5	12.5	12.5	12.5	44.013	0	4.7181	246260000	5	0.601715	0.564268	0.623535	0.703566	0.423853	0.753099	0.700508	0.373087	0.516716	0.564106	0.674828	0.373699	0.575493	0.47319	0.566645	0.554876
	Dip2b	0.873614	-0.174336	Q3UH60;B2RQC7;Q3UH60-2	Disco-interacting protein 2 homolog B	8	6	6	7.2	6.1	6.1	171.12	0	13.266	132030000	4	-0.354986	-0.678642	-0.508129	-0.418795	-0.797573	-0.285118	-0.489336	-0.610083	-0.729601	-0.622833	-0.519985	-0.768305	-0.600439	-0.854183	-0.694624	-0.490168
	Prodh	0.872419	-0.169194	Q9WU79;A0A0R4J1T9;F6PYI8;E9PUR5;A0A338P738	Proline dehydrogenase 1, mitochondrial	5	5	5	11.9	11.9	11.9	68.035	0	7.7653	180470000	5	-0.695208	-0.605314	-0.784313	-0.861	-0.595943	-1.10332	-0.727619	-0.817108	-0.801752	-1.24428	-0.9692	-0.755724	-0.850595	-0.982691	-1.02944	-1.09843
	Pura	0.871967	0.120729	P42669;Q9WTR0	Transcriptional activator protein Pur-alpha	15	13	13	52.3	48.3	48.3	34.883	0	81.401	12734000000	22	5.5094	5.60269	5.27516	5.29583	5.57471	5.28362	5.29763	5.55813	5.48391	5.49628	5.51532	5.51864	5.51255	5.63557	5.55329	5.50144
	Rtcb	0.870721	-0.081869	Q99LF4	tRNA-splicing ligase RtcB homolog	12	12	12	33.1	33.1	33.1	55.249	0	54.867	1482800000	17	2.78273	2.85818	2.7082	2.74709	2.79211	2.66092	2.62648	2.55594	2.5701	2.59363	2.6596	2.59145	2.60792	2.8133	2.62844	2.74056
	Adam23	0.869473	-0.0858688	Q9R1V7-4;Q9R1V7-3;Q9R1V7-2;Q9R1V7	Disintegrin and metalloproteinase domain-containing protein 23	7	7	7	11.4	11.4	11.4	77.057	0	21.948	548810000	8	0.428553	0.275927	0.25643	0.332605	0.160408	0.323196	0.276283	0.197289	0.418499	0.380819	0.37011	0.303055	0.228685	0.238564	0.0785961	0.202688
	Sod2	0.869095	-0.112376	P09671;A0A3B2WBF0;A2AW45;REV__A0A5F8MPD6;REV__Q9CS72;REV__Q059P4;P23881	Superoxide dismutase [Mn], mitochondrial	11	11	11	44.6	44.6	44.6	24.603	0	139.07	9733600000	21	5.42313	5.68494	5.38086	5.43442	5.48583	5.48596	5.27595	5.23391	5.33784	5.40023	5.26642	5.19668	5.35374	5.49163	5.33206	5.47663
	Spryd4	0.868902	0.0955495	Q91WK1	SPRY domain-containing protein 4	2	2	2	9.7	9.7	9.7	23.275	0.0028628	1.6375	112080000	2	-0.814707	-0.695063	-0.860596	-0.744324	-0.852743	-0.618191	-0.826521	-1.01522	-0.791271	-0.609507	-0.757387	-0.764277	-0.775753	-0.626703	-0.618494	-0.558378
	Mrpl10	0.868746	-0.159139	Q3TBW2	39S ribosomal protein L10, mitochondrial	2	2	2	16	16	16	29.395	0	38.775	112120000	2	-1.89012	-1.49037	-1.90365	-1.9762	-1.83432	-1.7029	-2.02489	-2.04637	-2.05768	-1.78169	-1.91794	-1.98277	-2.15959	-1.88798	-1.97312	-1.79019
	Stxbp5l	0.868715	0.239209	Q5DQR4;Q5DQR4-3;Q5DQR4-2;Q5DQR4-5;Q5DQR4-4;Q5DQR4-7;Q5DQR4-6	Syntaxin-binding protein 5-like	10	10	10	15.7	15.7	15.7	131.84	0	149.32	274970000	5	0.28204	0.383127	0.417723	0.316919	0.681816	0	0.148548	0.746323	0.721632	0.441746	0.265551	0.969032	0.634274	0.531895	0.563644	0.231888
	Pik3cb	0.868366	-0.0516051	Q8BTI9;S4R1S1	Phosphatidylinositol 4,5-bisphosphate 3-kinase catalytic subunit beta isoform	2	2	2	2.7	2.7	2.7	121.71	0	3.4823	28284000	2	-2.00493	-1.82887	-1.9135	-1.84949	-1.89037	-1.90192	-1.88882	-1.97085	-1.95929	-1.96034	-1.82607	-2.0066	-1.91638	-1.95858	-1.94919	-1.91819
	Brsk1	0.868125	-0.0904577	Q5RJI5;D3Z5P0;Q5RJI5-4;Q5RJI5-2	Serine/threonine-protein kinase BRSK1	19	16	16	29.2	26	26	85.154	0	201.82	508620000	12	0.291065	0.155054	0.204401	0.16033	0.129023	0.208834	0.0910835	0.180101	0.0914974	0.0825672	0.161503	0.253141	0.191378	-0.0247955	-0.00298119	0.0882244
	Atp5b	0.867989	-0.099394	P56480	ATP synthase subunit beta, mitochondrial	30	30	30	76	76	76	56.3	0	323.31	123110000000	236	7.9139	8.25318	7.94202	7.95765	8.06157	7.99183	7.94515	7.84708	8.01724	8.05364	7.85872	7.85273	7.90479	7.96801	7.89233	7.9853
	Sept5	0.86625	-0.249981	Q9Z2Q6;B7ZNM7;A0A338P729	Septin-5	28	2	2	66.9	2.4	2.4	42.747	0.0006895	2.0042	247380000	1	0.299328	0.271528	0.250956	0.558878	0.134047	0.83884	0.0204582	-0.081604	0.234629	0.404308	0.330664	-0.152252	-0.0282192	0.313725	0.135693	0.442463
	Mettl13	0.864118	-0.0954171	Q91YR5;H3BLQ8;Q91YR5-2;Q91YR5-1	Methyltransferase-like protein 13	3	3	3	5	5	5	78.756	0	22.7	47770000	3	-2.08401	-2.16353	-2.21861	-2.20424	-2.087	-2.19143	-2.32288	-2.16094	-2.30641	-2.47363	-2.22084	-2.15256	-2.20796	-2.4529	-2.30728	-2.14707
	Ncam1	0.864092	0.121054	P13595	Neural cell adhesion molecule 1	36	3	0	38.6	2.8	0	119.43	0	12.003	709900000	5	1.51099	1.64127	1.87257	1.66997	1.41658	1.66292	1.53653	1.50511	1.82069	1.60873	1.39708	1.66703	1.71625	1.77363	1.78201	1.8116
	Inpp5f	0.862976	-0.352263	Q8CDA1;Q8CDA1-3;Q8CDA1-2;Q8CDA1-4	Phosphatidylinositide phosphatase SAC2	4	4	4	6.9	6.9	6.9	127.61	0	14.074	7755700	1	-5.10304	-4.93279	-4.60032	-4.73224	-5.52512	-5.11727	-4.89383	-4.91757	-5.87276	-5.7038	-4.81279	-5.0406	-5.15455	-5.16998	-5.39234	-6.01283
	Lace1	0.862682	-0.133218	F6VT60;Q3V384	Lactation elevated protein 1	1	1	1	3.7	3.7	3.7	39.883	0.0020071	1.74	27950000	1	-2.11104	-2.34699	-2.44182	-2.40596	-2.20796	-2.35061	-2.37908	-2.12783	-2.20129	-2.40618	-2.37348	-2.42588	-2.37181	-2.69783	-2.38003	-2.34419
	Iqgap1	0.862551	-0.140659	Q9JKF1;Q3UQP1;F8VQ29	Ras GTPase-activating-like protein IQGAP1	8	8	7	9	9	8.4	188.74	0	57.433	332040000	12	0.978695	0.670553	0.942034	0.904387	0.880266	0.910883	1.129	0.856869	0.824186	0.646639	0.671835	0.843273	0.975056	0.546041	0.598856	0.739159
	Eif3j1;Eif3j2	0.860941	-0.0792625	Q3UGC7;Q66JS6	Eukaryotic translation initiation factor 3 subunit J-A;Eukaryotic translation initiation factor 3 subunit J-B	5	5	5	29.1	29.1	29.1	29.343	0	34.734	538450000	9	0.96833	0.975361	1.04109	1.01257	0.791002	1.06083	0.920443	0.942432	0.870899	0.954008	1.01816	0.946115	0.94068	0.815905	0.887878	0.887424
	Gaa	0.860851	0.186487	P70699;A2AFL5;F6VEG4;F6R5R5;A2AFL3	Lysosomal alpha-glucosidase	9	9	9	14.3	14.3	14.3	106.25	0	21.442	418750000	11	2.77862	2.66039	2.48115	2.51471	2.64889	2.95704	2.74691	2.61371	2.83748	2.7992	2.98834	2.55075	2.87594	2.86127	2.88589	3.12592
	Gosr2	0.859963	-0.291356	A2A9I0;O35166	Golgi SNAP receptor complex member 2	1	1	1	9.7	9.7	9.7	19.571	0	3.2374	5556200	1	-5.40106	-5.80314	-4.88267	-5.08217	-4.98651	-4.99805	-5.19865	-5.21483	-5.36124	-5.11222	-5.34393	-5.47277	-5.34461	-5.27148	-5.50373	-5.82553
	Lrp1b	0.859641	-0.233336	E9Q202;A2API5;Q9JI18	Low-density lipoprotein receptor-related protein 1B	2	2	2	0.8	0.8	0.8	376.33	0	6.0714	18457000	2	-5.291	-5.31479	-5.36839	-5.61588	-4.95951	-5.49296	-5.38192	-5.9341	-4.6296	-5.81738	-6.15615	-5.26715	-5.73391	-5.33478	-5.81941	-5.71355
	Efr3b	0.859538	0.116882	A0A1W2P7T9;Q6ZQ18-2;Q6ZQ18	Protein EFR3 homolog B	3	3	3	6.2	6.2	6.2	74.287	0	20.921	150630000	4	-1.61751	-1.62289	-1.54595	-1.51535	-1.79017	-1.59438	-1.81779	-1.68221	-1.50136	-1.4845	-1.56377	-1.58185	-1.67319	-1.52699	-1.34885	-1.35659
	Mrpl13	0.85946	-0.154641	F7CXG9;Q9D1P0	39S ribosomal protein L13, mitochondrial	1	1	1	9.2	9.2	9.2	11.518	0.0052609	1.3286	30723000	1	-3.0897	-2.96049	-2.9512	-3.02284	-3.43475	-3.02201	-3.11817	-3.17261	-3.05246	-3.06698	-3.04887	-3.02856	-3.31017	-3.22578	-3.2937	-3.31583
	Ptgr2	0.859195	-0.118935	Q8VDQ1;Q3TXN1;Q8VDQ1-2;D6RGL6	Prostaglandin reductase 2	8	8	8	32.8	32.8	32.8	38.015	0	72.404	592150000	11	1.0688	1.0029	0.99353	1.11758	0.861475	1.15965	1.26831	0.930544	0.940285	0.980644	0.901052	0.840942	1.11465	0.765539	0.868238	0.985901
	Hcn1	0.85781	-0.205622	O88704	Potassium/sodium hyperpolarization-activated cyclic nucleotide-gated channel 1	7	6	5	11.8	10.9	9.3	102.43	0	22.229	233060000	5	-1.08135	-0.6141	-0.879452	-1.11432	-1.16062	-1.13563	-1.38775	-1.13923	-0.934126	-1.20226	-1.47187	-0.853592	-1.38109	-1.25177	-1.23171	-1.29784
	Wdr77	0.856238	-0.0921343	Q99J09;F7D5L2;D6RIL4;O08859	Methylosome protein 50	9	9	9	38.9	38.9	38.9	36.942	0	75.075	705710000	8	0.484804	0.491789	0.456392	0.361582	0.480461	0.547216	0.49979	0.340017	0.301813	0.458673	0.597893	0.28178	0.295347	0.522133	0.288784	0.503155
	Scn8a	0.856006	-0.315909	A0A0J9YTW2;A0A0J9YTW4;A0A0J9YUW5;F7D6K4;F6U329;F7D6J5;Q9WTU3-4;Q9WTU3-5;Q9WTU3;Q9WTU3-3	Sodium channel protein;Sodium channel protein type 8 subunit alpha	1	1	1	1.5	1.5	1.5	60.767	0.0015663	1.7788	6800400	1	-4.95465	-5.07206	-5.47193	-4.91352	-5.05031	-5.60549	-5.66996	-5.7359	-5.37053	-5.46336	-5.77271	-5.5135	-5.27	-5.77408	-5.89358	-5.01834
	Macrod1	0.855966	-0.179067	Q922B1	O-acetyl-ADP-ribose deacetylase MACROD1	2	2	2	7.7	7.7	7.7	35.294	0	4.2005	125660000	2	-0.820452	-0.737312	-0.951864	-0.947033	-0.843561	-1.19592	-0.588091	-0.784817	-1.13715	-1.1861	-1.28045	-0.981911	-0.782543	-1.21913	-1.2681	-1.22376
	Irgq	0.855671	0.0846371	Q8VIM9	Immunity-related GTPase family Q protein	6	6	6	17	17	17	59.323	0	26.786	634230000	8	0.988365	0.854338	0.846737	0.913521	0.818054	0.877934	0.926632	1.00961	0.819345	0.811127	0.929045	1.10568	1.01889	0.89287	0.824911	0.996624
	Ruvbl2	0.852218	-0.0593573	Q9WTM5;A0A1B0GSR4;A0A1B0GRW3;A0A1B0GT54;A0A1B0GR89;A0A1B0GRT1	RuvB-like 2	14	14	13	36.3	36.3	35.4	51.112	0	58.639	934890000	14	2.14471	2.10032	2.03126	2.04172	2.19537	2.09624	2.16423	2.14978	2.00433	1.95287	2.03099	2.04261	2.11113	2.02162	1.95651	2.07936
	Ndufa11	0.851209	0.261994	G5E814;A0A3B2W441;Q9D8B4;A0A3B2W4A5	NADH dehydrogenase [ubiquinone] 1 alpha subcomplex subunit 11	3	3	3	48.3	48.3	48.3	15.115	0	17.692	677270000	4	1.60136	0.960613	1.6221	1.55416	1.04105	1.40859	1.69135	1.71861	1.65395	1.99877	0.750368	1.48455	1.58918	1.33456	1.86849	1.85642
	Nol9	0.851123	-0.218345	A0A0U1RPV7;Q3TZX8-3;Q3TZX8-2;Q3TZX8	Polynucleotide 5-hydroxyl-kinase NOL9	1	1	1	3.6	3.6	3.6	40.905	0.0004662	2.1631	10665000	1	-5.06805	-5.08578	-5.01906	-5.23489	-4.90744	-5.49244	-5.30766	-5.23651	-5.43047	-5.28119	-5.20266	-4.99564	-5.20993	-5.46823	-5.58753	-5.50345
	Blvrb	0.848069	-0.142744	E9PZC3;Q923D2;E9PZC4;A0A0U1RPU7	Flavin reductase (NADPH)	4	4	4	19.4	19.4	19.4	26.647	0	18.916	530060000	7	1.40973	1.19776	1.06162	1.00746	1.1521	0.850885	1.15352	0.998793	1.13447	0.906502	1.06936	0.994535	1.04438	0.970613	0.959578	0.883465
	Tecpr2	0.84785	-0.156253	Q3UH45;A0A1Y7VP50		3	3	2	4.1	4.1	2.4	154.94	0	11.095	32318000	2	-2.53554	-2.83635	-2.77959	-2.73492	-2.86489	-2.72117	-2.69258	-2.64734	-2.78297	-2.96982	-2.82339	-2.73373	-2.7046	-3.20302	-2.97211	-2.89485
	Anxa4	0.846477	-0.132633	A0A0N4SV57;A0A0N4SW89;P97429;S4R1F2;D3Z0S1;F7ANV6	Annexin A4;Annexin	3	3	3	15.1	15.1	15.1	29.146	0.00091366	1.953	99461000	3	-0.886799	-1.12779	-0.982069	-0.869308	-1.01132	-0.93832	-0.718458	-0.887703	-0.98839	-1.03172	-1.21014	-1.17304	-0.828796	-1.28065	-1.18568	-1.04133
	Gabarap;Gabarapl1	0.844903	-0.130612	Q9DCD6;Q8R3R8	Gamma-aminobutyric acid receptor-associated protein;Gamma-aminobutyric acid receptor-associated protein-like 1	1	1	1	14.5	14.5	14.5	13.918	0.0013612	1.8979	14872000	1	-3.57052	-3.69623	-3.67301	-3.49429	-3.52265	-3.45789	-3.68686	-3.78508	-4.08697	-3.72201	-3.58569	-3.62945	-3.56734	-3.55398	-3.94825	-3.79955
	Dynlrb1	0.844714	-0.132057	P62627;A2AVR9	Dynein light chain roadblock-type 1	5	5	5	65.6	65.6	65.6	10.99	0	65.67	1703900000	7	1.98121	1.73992	1.80511	1.90658	1.58802	1.96788	1.95371	1.75557	1.69213	1.85006	1.93468	1.61771	1.84763	1.6436	1.59563	1.79241
	Coil	0.844078	-0.125438	E9Q284;Q5SU73	Coilin	2	2	2	4.9	4.9	4.9	62.262	0.0013569	1.865	0	1	-3.75602	-3.80746	-3.98298	-4.00364	-3.80832	-4.13643	-4.01841	-3.97106	-4.23826	-4.0285	-3.88021	-3.88521	-4.05966	-4.05199	-4.16612	-4.04326
	Nexn	0.843905	0.9544	A0A0G2JEX1;A0A0G2JFD8;A0A0G2JGI1;Q7TPW1;A0A0G2JDY6;A0A0G2JG59;A0A0G2JDZ8;A0A0G2JDZ3;A0A0G2JFI0;A0A0G2JFT2	Nexilin	6	6	6	8.6	8.6	8.6	80.035	0	6.8976	67214000	3	-2.01966	-3.25187	-2.20704	-1.69074	-3.11764	-1.03954	-1.90442	-2.44383	-1.71138	-0.720892	-0.747665	-3.14553	-1.15824	-1.07837	-0.850077	-0.101191
	Ywhaq	0.843783	0.160074	P68254;P68254-2	14-3-3 protein theta	20	14	14	72.7	65.7	65.7	27.778	0	323.31	30790000000	75	6.14544	5.86481	6.04168	6.18282	5.96718	6.425	6.23945	6.14314	6.14351	6.24057	6.25445	6.16701	6.41042	6.18535	6.18977	6.37026
	Eif2b2	0.843615	-0.0616864	Q99LD9;D3Z487;D3Z7J6	Translation initiation factor eIF-2B subunit beta	4	4	4	12.8	12.8	12.8	38.897	0	8.5924	176240000	4	-0.62439	-0.602064	-0.520123	-0.657911	-0.624424	-0.516001	-0.639032	-0.621048	-0.633017	-0.617323	-0.489664	-0.765017	-0.617887	-0.589544	-0.666542	-0.623535
	Hint2	0.843196	-0.226401	Q9D0S9	Histidine triad nucleotide-binding protein 2, mitochondrial	1	1	1	7.4	7.4	7.4	17.32	0.0054223	1.2652	16422000	1	-5.48045	-5.60184	-5.4954	-5.54345	-6.08212	-5.69112	-6.07863	-5.84943	-5.89522	-6.09695	-6.08494	-5.76513	-5.51514	-5.99328	-6.14404	-5.95973
	Por	0.842851	0.11093	P37040;Q05DV1;E9PVT9;E9Q997	NADPH--cytochrome P450 reductase	5	5	5	9.1	9.1	9.1	77.043	0	13.967	500150000	7	2.11225	2.13082	2.26386	2.1471	2.28136	2.10859	2.30886	2.32862	2.29158	2.12617	2.04613	2.52	2.29245	2.1394	2.29201	2.18077
	Ksr1	0.842811	-0.104111	Q61097-2;Q61097;A0A2I3BR95;Q5SXE4;A0A140LHS5;A0A140LHP4;Q5SXE2	Kinase suppressor of Ras 1	14	14	13	24	24	22.5	95.86	0	92.071	321230000	8	-0.783455	-0.64747	-0.648359	-0.642258	-0.539251	-0.71541	-0.599934	-0.615843	-0.847488	-0.713905	-0.79533	-0.618767	-0.635933	-0.869698	-0.905233	-0.80443
	Acsf2	0.842356	-0.0922869	Q8VCW8	Acyl-CoA synthetase family member 2, mitochondrial	9	9	9	23.9	23.9	23.9	67.95	0	61.375	1190000000	16	2.42276	2.76501	2.52258	2.56635	2.61785	2.4547	2.46558	2.3531	2.57771	2.52151	2.50467	2.50185	2.48465	2.46824	2.4651	2.40978
	Pdcl	0.841242	-0.0964799	Q9DBX2	Phosducin-like protein	2	2	2	8.3	8.3	8.3	34.406	0	3.1321	0	1	-2.44194	-2.53147	-2.49908	-2.57339	-2.72166	-2.52002	-2.67606	-2.64262	-2.65731	-2.6357	-2.62866	-2.56385	-2.68718	-2.76364	-2.69837	-2.50899
	Gnb1	0.840248	-0.0850847	P62874;H3BKR2;H3BLF7;Q61011	Guanine nucleotide-binding protein G(I)/G(S)/G(T) subunit beta-1	25	25	14	78.8	78.8	55.3	37.377	0	323.31	66613000000	125	7.08751	7.11597	7.11303	7.00686	7.06846	6.96793	7.11006	7.0131	6.88519	6.86059	6.97424	7.14414	7.02246	6.9235	6.93822	6.84605
	Hgs	0.839904	-0.0587188	Q3UMA3;Q99LI8;B1ATY9;F6VV02;REV__F6XLV1	Hepatocyte growth factor-regulated tyrosine kinase substrate	11	11	10	18.2	18.2	16.9	86.142	0	101.18	1166100000	12	2.12437	2.11242	1.97011	2.00398	2.04599	2.1008	1.92484	2.07215	2.1354	2.03594	1.98981	1.9885	1.9192	2.0647	1.98581	2.04625
	Nacad	0.839859	0.21988	Q5SWP3;H3BKC6	NAC-alpha domain-containing protein 1	4	4	4	3.3	3.3	3.3	156.76	0	28.293	166600000	7	-1.16858	-1.50386	-1.41299	-1.3348	-1.68861	-0.899715	-1.29138	-1.18369	-1.21544	-0.914812	-1.05505	-1.29808	-1.08598	-1.16581	-1.1349	-0.889637
	Rps13	0.839469	0.200211	Q921R2;P62301;A0A0U1RQ71	40S ribosomal protein S13	5	5	5	38.6	38.6	38.6	16.142	0	69.899	962100000	7	1.72393	1.54126	1.70362	1.77712	2.13152	1.86084	1.61078	1.91852	2.12156	2.14287	2.23096	1.81765	1.72432	2.20147	2.20221	2.00399
	Cnnm1	0.838384	-0.269958	A0A286YDL2;Q0GA42	Metal transporter CNNM1	3	2	2	2	1.3	1.3	106.1	0	8.0004	11843000	3	-5.11858	-4.74196	-4.4197	-4.76724	-4.64898	-4.80959	-5.23672	-5.17658	-4.92944	-4.83923	-5.27742	-4.54991	-5.2076	-4.97483	-4.93109	-5.44142
	Hras	0.837824	0.0728086	Q61411-2;Q61411;C0H5X4;A0A0G2JGM2;B2KGV5;E9Q8V2;E9PVD5;A0A0N4SVY1	GTPase HRas;GTPase HRas, N-terminally processed	7	2	2	54.3	10.1	10.1	20.88	0.0004763	2.4049	343210000	3	0.00599861	0.108051	0.170734	0.122948	0	-0.0404186	0.0949116	0.147821	0.219728	0.0761185	-0.332687	0.21068	0.0372925	0.119532	0.149397	0.153236
	Pnmal2	0.836025	0.437327	G3X9N3		3	3	3	5.3	5.3	5.3	71.755	0	5.9415	110260000	7	-1.29545	-0.249107	-0.906004	-1.06539	-0.465115	-1.66298	-1.18013	-0.99711	-0.971682	-0.940472	-0.677174	-0.213526	-0.8396	-0.126232	-0.456812	-0.88056
	Enoph1	0.835658	-0.116673	Q8BGB7-2;Q8BGB7	Enolase-phosphatase E1	6	6	6	31.9	31.9	31.9	25.358	0	48.454	1025700000	11	1.9672	1.8066	1.73032	1.85596	1.69288	1.75408	1.95433	1.92688	1.73413	1.62332	1.70518	1.80967	1.86155	1.63274	1.53352	1.58504
	Ywhag	0.835394	0.0974702	P61982	14-3-3 protein gamma;14-3-3 protein gamma, N-terminally processed	25	20	17	85.8	83	76.5	28.302	0	323.31	63908000000	125	6.32834	6.30646	6.26814	6.12891	6.43966	6.13888	6.17011	6.38293	6.34485	6.23046	6.49922	6.37875	6.32044	6.43693	6.42879	6.26443
	Foxk1;Pde9a	0.835146	-0.269086	P42128;D6RFN9;A0A494B907;D6REE8;D6RGP8;A0A494BAR7;D6RH57;A0A494BAI4;D3YTQ4;O70628	Forkhead box protein K1;High affinity cGMP-specific 3,5-cyclic phosphodiesterase 9A	2	2	2	3.8	3.8	3.8	74.919	0.0015762	1.8277	12459000	1	-5.69953	-5.66763	-5.65917	-5.62	-5.82912	-6.12112	-5.7923	-6.0776	-6.11462	-6.62118	-5.74972	-6.05474	-5.61136	-5.73217	-6.34611	-6.43152
	Sash1	0.834635	-0.350522	F8VQK5;P59808;A0A1D5RMH4	SAM and SH3 domain-containing protein 1	7	7	7	7.1	7.1	7.1	135.62	0	23.35	17234000	2	-4.76059	-5.46363	-5.45853	-5.52309	-6.0896	-5.30919	-5.56468	-5.58796	-5.62732	-5.74902	-5.66969	-6.12318	-5.87762	-5.38743	-5.72695	-5.80794
	Capn1	0.832924	-0.0982325	A0A494BBB0;O35350;A0A494BAC4;A0A494BAS0	Calpain-1 catalytic subunit	2	2	2	3.1	3.1	3.1	80.362	0.00046937	2.2176	76372000	2	-1.46499	-1.66137	-1.57826	-1.58116	-1.36967	-1.70902	-1.66121	-1.48287	-1.49081	-1.68036	-1.59638	-1.68848	-1.68467	-1.54998	-1.66795	-1.7038
	Pdcd5	0.832761	0.0610661	P56812;D3Z7Q5	Programmed cell death protein 5	11	11	11	75.4	75.4	75.4	14.275	0	29.262	2518000000	11	2.95718	2.84015	2.91366	2.93625	2.80465	3.0167	3.04301	2.88788	2.92176	2.91888	3.02591	2.94713	2.94966	2.95768	2.9673	3.04071
	Aes	0.832069	-0.118254	P63002;P63002-2	Amino-terminal enhancer of split	2	2	2	16.2	16.2	16.2	22	0	18.199	22056000	1	-2.19076	-2.19083	-2.33948	-2.15709	-2.42157	-2.20427	-2.41204	-2.34966	-2.29701	-2.36625	-2.20164	-2.53332	-2.48234	-2.34325	-2.17596	-2.30972
	Adgrl1;Lphn1	0.831867	-0.155961	H7BX15;E9Q9Q9;E9Q3V9;Q80TR1-2;Q80TR1;F6YP92	Latrophilin-1	9	9	8	9.3	9.3	8.5	162.28	0	65.144	322380000	8	-0.104355	0.0317822	-0.189686	-0.274529	-0.0996742	-0.415524	-0.292131	-0.262825	-0.266853	-0.37151	-0.358576	-0.065155	-0.521282	-0.293915	-0.413462	-0.362644
	Tigar	0.831396	0.122825	Q8BZA9	Fructose-2,6-bisphosphatase TIGAR	3	3	3	20.8	20.8	20.8	29.19	0	4.758	145410000	5	-0.0408421	0.0231743	0.0696945	0.000181198	0.226261	-0.20299	0.0558643	0.256639	0.0556755	0.0129395	0.271463	0.2344	0.194731	0.134415	0.164431	-0.050951
	Adck1	0.831169	-0.104458	Q9D0L4-2;Q9D0L4	Uncharacterized aarF domain-containing protein kinase 1	1	1	1	5.1	5.1	5.1	38.451	0	7.9169	3458900	1	-3.65166	-3.93393	-3.62913	-3.66679	-3.80316	-3.71079	-3.93331	-3.69587	-3.92259	-3.84917	-4.19667	-3.68209	-3.89378	-3.94484	-3.82261	-3.84186
	Cpsf6	0.830791	-0.0914136	H3BJ30;H3BJW3;Q6NVF9;H3BKW0	Cleavage and polyadenylation specificity factor subunit 6	7	7	7	17.6	17.6	17.6	59.308	0	23.191	614450000	10	0.637352	0.80632	0.630745	0.637224	0.661551	0.429607	0.606741	0.682922	0.662497	0.470301	0.547462	0.543737	0.464672	0.58535	0.536318	0.581854
	Glyr1	0.830391	-0.154541	D3YYT1;Q922P9	Putative oxidoreductase GLYR1	4	4	4	8.3	8.3	8.3	60.435	0	20.975	90141000	4	-2.48447	-2.51777	-2.85682	-2.75934	-2.95773	-2.80907	-2.88088	-2.64904	-2.92194	-2.77963	-2.90924	-3.02039	-2.84712	-2.97765	-2.73019	-2.85168
	Lsm8	0.830293	-0.154002	Q6ZWM4;A0A0N4SUZ3	U6 snRNA-associated Sm-like protein LSm8	3	3	3	37.5	37.5	37.5	10.403	0	11.117	296780000	4	0.0961609	0.122831	0.169712	-0.152618	0.066433	-0.215956	0.0912628	-0.105074	-0.0166702	-0.166769	-0.113939	0.139236	-0.145395	-0.191952	-0.226027	-0.273739
	Snrpc	0.828747	-0.222506	Q62241;A0A3B2W450;A0A3B2WCR6	U1 small nuclear ribonucleoprotein C	2	2	2	17	17	17	17.364	0	4.6214	86182000	1	-4.14085	-3.90473	-3.98328	-3.93217	-3.74829	-4.23708	-4.06911	-4.24777	-4.00567	-4.37886	-3.91891	-3.91048	-4.22013	-4.28958	-3.9988	-4.64887
	Dync1i1	0.828306	-0.0820858	O88485;D3Z0M6;O88485-2;Q3TYJ3;A0A0N4SVS1;D3Z258;REV__F6ZE74;REV__Q8C7V8-2;REV__Q8C7V8;Q9DD12;REV__Q3ULJ3;B1AWP9;B1AWP7;B1AWQ0;B1AWP8;B1AWQ3;B1AWQ4;Q9ET47-8;Q9ET47-7;Q9ET47-6;Q9ET47-5;Q9ET47-4;Q9ET47-2;Q9ET47-3;Q9ET47	Cytoplasmic dynein 1 intermediate chain 1	19	19	17	44.6	44.6	42.7	70.724	0	166.88	2486500000	22	2.74747	2.52451	2.61438	2.64965	2.53424	2.77679	2.56863	2.70076	2.44375	2.6919	2.72882	2.54147	2.56552	2.49198	2.56095	2.6355
	Ppp1r3d	0.828281	-0.131519	A2AJW4	Protein phosphatase 1 regulatory subunit	3	3	3	13.3	13.3	13.3	30.509	0	14.484	36560000	3	-2.2942	-1.93914	-2.14772	-2.30813	-2.22001	-2.22791	-2.62287	-2.57126	-2.3671	-2.17258	-2.39734	-2.31682	-2.56302	-2.23871	-2.26212	-2.22451
	Vezf1;Maz	0.82816	-0.162119	Q5SXC4;Q5SXC3;A0A0U1RNL1;F8VPK3;A0A0U1RNL9;P56671	Myc-associated zinc finger protein	2	2	2	2.9	2.9	2.9	56.556	0	3.017	3572700000	2	2.36305	2.4533	2.34987	2.28752	2.56428	2.27787	2.17613	2.65532	2.60839	2.26204	2.40019	2.5817	2.16906	2.1687	2.21384	1.96935
	Cadps2	0.828125	-0.179078	Q8BYR5-5;A0A0M3HEP6;E9Q835;Q8BYR5-4;Q8BYR5;Q8BYR5-2;S4R1C6;E9Q5C0;Q8BYR5-3;F6SH36;Q8BYR5-6;Q8BYR5-7	Calcium-dependent secretion activator 2	14	7	7	15	9.1	9.1	143.93	0	29.763	102640000	4	-0.0704994	-0.447498	-0.514149	-0.627899	-0.616686	-0.494892	-0.589626	-0.292322	-0.498186	-0.64159	-0.73896	-0.356323	-0.652164	-0.715637	-0.736731	-0.744223
	Tsc1	0.827636	-0.120318	Q9EP53-4;Q9EP53-3;Q9EP53-2;Q9EP53;F2Z3X2;F2Z3W0	Hamartin	5	5	5	11.2	11.2	11.2	127.38	0	10.903	18432000	1	-3.09706	-3.17393	-3.13125	-3.08833	-3.25287	-3.27492	-2.95818	-3.17186	-3.4322	-3.11751	-3.24306	-3.40335	-3.37303	-3.34513	-3.33277	-2.99595
	Sf3b5	0.827382	-0.106717	Q923D4	Splicing factor 3B subunit 5	1	1	1	17.4	17.4	17.4	10.119	0.0094777	1.0687	128980000	1	-1.59528	-1.50673	-1.70816	-1.77537	-1.62068	-1.81101	-1.52327	-1.65327	-1.64114	-1.97588	-1.74874	-1.94405	-1.71996	-1.65933	-1.78018	-1.77775
	Ndufa2	0.827159	-0.090254	Q9CQ75	NADH dehydrogenase [ubiquinone] 1 alpha subcomplex subunit 2	7	7	7	62.6	62.6	62.6	10.916	0	133.2	5150900000	17	3.71772	3.95641	3.66675	3.78279	3.83586	3.84538	3.69309	3.66498	3.77217	3.91936	3.72025	3.69438	3.60035	3.8197	3.67961	3.75879
	Comt	0.826978	-0.0651724	O88587-2;O88587;D3Z227	Catechol O-methyltransferase	5	5	5	34.7	34.7	34.7	24.707	0	46.96	340840000	5	0.298445	0.242294	0.397682	0.369843	0.239113	0.405561	0.319452	0.271261	0.338257	0.306591	0.207201	0.179865	0.333433	0.267614	0.285578	0.235096
	Pck2	0.824831	0.0917334	A0A0R4J0G0;Q8BH04;A0A2I3BS39;A0A2I3BQL9;A0A2I3BRX1;A0A2I3BQC6;Q9Z2V4	Phosphoenolpyruvate carboxykinase [GTP], mitochondrial	9	9	9	21.1	21.1	21.1	73.417	0	21.552	510320000	10	0.706354	1.0274	0.833387	0.845148	0.959848	0.762003	0.71426	0.784134	0.886923	0.880348	0.886253	0.934322	1.01388	0.888819	0.910084	0.990021
	Tpp1	0.82392	-0.123407	O89023	Tripeptidyl-peptidase 1	3	3	3	8.7	8.7	8.7	61.341	0	4.8806	481400000	4	-0.116003	-0.235033	-0.32176	-0.198017	-0.362062	-0.133955	-0.0726643	-0.38718	-0.300211	-0.403521	-0.391649	-0.481367	-0.158653	-0.475302	-0.443884	-0.196856
	Rbm17	0.823546	-0.200799	Q8JZX4	Splicing factor 45	3	3	3	14.6	14.6	14.6	45.303	0	4.3926	3671600	1	-5.93325	-5.7847	-6.04812	-6.1792	-6.15256	-6.41486	-6.05702	-5.82779	-6.87696	-7.22358	-6.38651	-5.9797	-6.38509	-6.39888	-6.4789	-6.18867
	Wbp2	0.823181	-0.0215858	P97765;P97765-2	WW domain-binding protein 2	7	7	7	40.2	40.2	40.2	28.032	0	75.341	654800000	13	1.52892	1.47752	1.48197	1.49622	1.52843	1.47201	1.53992	1.54025	1.4085	1.4392	1.61248	1.46899	1.50204	1.4712	1.48501	1.45239
	Ankrd17;Ankhd1	0.822741	-0.147045	A0A1W2P6X1;E9QKG6;E9Q804;Q99NH0-3;Q99NH0;F7C545;A0A0G2JDZ9;Q99NH0-2	Ankyrin repeat domain-containing protein 17	2	2	1	3.3	3.3	2.6	170.43	0	23.059	19123000	1	-2.44651	-2.39527	-2.2949	-2.66062	-2.54402	-2.50023	-2.59143	-2.47106	-2.47655	-2.51295	-2.36033	-2.48213	-2.81561	-2.54435	-2.44066	-2.82043
	Pdxdc1	0.822384	-0.0931116	A0A0R4J034;Q99K01-3;Q99K01;Q99K01-2;Q99K01-4;D3YZA7	Pyridoxal-dependent decarboxylase domain-containing protein 1	4	4	4	6.6	6.6	6.6	87.479	0	24.387	107850000	4	-1.39378	-1.41903	-1.4907	-1.46765	-1.69799	-1.44105	-1.37915	-1.37576	-1.57029	-1.53925	-1.49145	-1.584	-1.54431	-1.51166	-1.71429	-1.53646
	Lactb2	0.822221	-0.13768	Q99KR3	Beta-lactamase-like protein 2	3	3	3	15.6	15.6	15.6	32.754	0	18.048	175880000	3	-0.892433	-1.11348	-0.924646	-0.818438	-1.14105	-0.903358	-0.766262	-0.855173	-0.938189	-1.06	-1.04113	-1.06034	-0.909071	-1.29779	-1.23624	-1.0128
	Cmtm4	0.821508	-0.197403	Q8CJ61	CKLF-like MARVEL transmembrane domain-containing protein 4	1	1	1	4.3	4.3	4.3	22.921	0	3.461	37396000	1	-3.80074	-3.76048	-3.71481	-4.06056	-4.1181	-3.71615	-4.16701	-4.32493	-4.0492	-4.01032	-4.19341	-3.71511	-4.32205	-3.93855	-4.11817	-4.20217
	Gfra2	0.821168	-0.128876	O08842-3;O08842;O08842-2;A0A2I3BQ61;D6RDD4;P97785-2;P97785	GDNF family receptor alpha-2	4	4	4	9.2	9.2	9.2	39.827	0.0002445	2.7645	186220000	4	-0.240955	-0.19594	-0.265532	-0.155529	-0.400259	-0.207275	-0.399261	-0.375893	-0.305155	-0.109076	-0.528694	-0.517139	-0.579039	-0.304501	-0.336588	-0.128355
	Mtmr7	0.821164	-0.256658	Q9Z2C9;G3UYZ2;G3V027;G3UYB7;I6L9A6	Myotubularin-related protein 7	3	3	3	6.5	6.5	6.5	75.607	0	3.6923	75235000	2	-2.7028	-3.4276	-3.4194	-3.27196	-2.84281	-3.16222	-3.39822	-3.6488	-3.30384	-3.13733	-3.08341	-3.49455	-3.28874	-3.57931	-3.55659	-3.0531
	Ank2	0.820874	-0.316069	S4R2F3;S4R1J9		150	3	0	45.3	0.8	0	429.1	0	23.2	0	1	-5.24666	-5.53968	-5.61685	-6.01043	-6.1359	-6.07964	-5.85752	-5.62723	-5.64072	-6.37129	-5.68827	-5.70059	-6.01441	-6.10965	-6.53722	-6.07612
	Cct6a	0.81957	0.0513219	P80317;A0A571BEL9	T-complex protein 1 subunit zeta	25	25	21	48.8	48.8	41.6	58.004	0	150.99	7724800000	49	4.84332	4.77707	4.83727	4.82347	4.8711	4.95506	4.91158	4.9045	4.84333	4.89429	5.01711	4.82966	4.9131	4.91266	4.8992	4.95805
	Med1	0.818105	-0.155377	Q925J9-4;Q925J9;B1AQH6;Q925J9-3;Q925J9-2	Mediator of RNA polymerase II transcription subunit 1	2	2	2	1.8	1.8	1.8	165.45	0.00024231	2.62	0	1	-3.94108	-3.81354	-3.74396	-4.01353	-3.65589	-4.0233	-4.03108	-3.64776	-4.25554	-4.12451	-3.86301	-3.78007	-4.27509	-4.01079	-3.96712	-4.06989
	Galk2	0.816868	-0.135688	Q68FH4;Q8BUU7;B7ZCT4	N-acetylgalactosamine kinase	4	4	4	14.6	14.6	14.6	50.503	0	29.167	75180000	4	-2.64503	-2.9731	-2.95555	-2.99353	-2.85753	-2.90537	-2.70268	-2.75054	-2.93076	-3.17707	-2.98324	-2.96707	-2.87679	-3.17254	-3.21502	-2.88879
	Rnf214	0.815831	-0.066152	Q8BFU3;Q8BFU3-4;Q8BFU3-5;Q8BFU3-2;Q8BFU3-3;E0CZF4;A0A1L1SQE1	RING finger protein 214	12	11	10	24.3	23.4	19.6	73.624	0	101.86	626770000	11	0.986502	1.06495	0.906609	1.03563	0.997917	1.05466	0.820364	0.96484	0.974977	1.09269	0.994648	0.878725	0.847887	0.994492	0.937973	1.04872
	Dkc1	0.815264	-0.219871	Q9ESX5	H/ACA ribonucleoprotein complex subunit 4	4	4	4	7.9	7.9	7.9	57.401	0	21.078	11985000	1	-3.33561	-4.08358	-3.98131	-3.71701	-3.78214	-3.82483	-3.69171	-3.60533	-3.83349	-3.58448	-3.82708	-4.17394	-3.74743	-4.21832	-3.9959	-3.90082
	Zc2hc1a	0.815159	0.175613	Q8BJH1;Q8BJH1-2	Zinc finger C2HC domain-containing protein 1A	7	7	6	23.8	23.8	17.6	35.152	0	17.834	310520000	6	0.923672	0.51799	0.78792	1.03328	0.981663	1.18408	0.964321	0.919632	1.07406	1.18417	1.16497	1.02202	1.09698	1.04345	0.980745	1.25869
	Dync1li2	0.815067	0.217984	Q6PDL0;A0A1D5RM94;A0A1D5RMC1	Cytoplasmic dynein 1 light intermediate chain 2	13	12	12	21.3	18.7	18.7	54.218	0	154.01	1942900000	10	2.96537	2.46883	2.66164	2.86624	2.54968	2.9676	2.96747	2.90829	2.64203	2.92243	2.97789	2.89202	3.33326	2.69522	2.82718	3.07502
	Agpat3	0.81467	-0.116878	Q9D517	1-acyl-sn-glycerol-3-phosphate acyltransferase gamma	1	1	1	5.3	5.3	5.3	43.295	0	3.9156	132430000	2	-0.0722485	-0.423765	-0.228065	-0.144461	-0.331339	-0.0405445	-0.163759	-0.24906	-0.308235	-0.161747	-0.462515	-0.263533	-0.376602	-0.425201	-0.320745	-0.231997
	Crkl	0.814266	0.0424943	P47941;A0A338P6Q0;A0A338P675	Crk-like protein	10	10	10	40.9	40.9	40.9	33.83	0	54.346	1781500000	18	2.51193	2.53457	2.46412	2.5393	2.45652	2.5992	2.56194	2.50972	2.51262	2.58566	2.65282	2.5498	2.60833	2.54653	2.52264	2.5732
	Acsf3	0.813708	-0.190473	Q3URE1	Acyl-CoA synthetase family member 3, mitochondrial	1	1	1	3.4	3.4	3.4	65.076	0	3.7695	9771600	1	-4.60106	-4.10211	-4.25562	-4.08162	-4.39291	-4.20649	-4.74395	-4.61706	-4.36162	-4.37319	-4.43225	-4.48712	-4.48889	-4.35921	-4.77504	-4.2086
	Mycbp2	0.812125	-0.0667803	F6SMY7;Q7TPH6-2;Q7TPH6;F7CZG3;A0A668KLT2;F6T4V9	E3 ubiquitin-protein ligase MYCBP2	7	7	7	2.1	2.1	2.1	509.35	0	20.932	50114000	6	-2.01424	-1.99121	-1.9454	-1.85817	-1.80185	-1.97779	-2.09624	-1.84745	-2.06664	-2.04459	-1.77817	-2.01448	-2.04313	-2.04484	-1.94705	-1.94162
	Mapk3	0.81174	-0.113076	Q63844;D3Z3G6;D3Z6D8;A0A0U1RPX4;A0A0U1RPZ0	Mitogen-activated protein kinase 3;Mitogen-activated protein kinase	12	9	9	36.3	30.5	30.5	43.066	0	39.331	1337100000	10	1.52311	1.41418	1.49088	1.61934	1.35234	1.64925	1.72632	1.4354	1.17125	1.35981	1.51159	1.25946	1.58723	1.3415	1.34063	1.44672
	Prkag2	0.811335	-0.236693	Q91WG5;Q8BIQ9	5-AMP-activated protein kinase subunit gamma-2	5	5	5	11.7	11.7	11.7	62.948	0	32.694	32421000	4	-2.75299	-2.71689	-2.57157	-2.75121	-2.34667	-2.93858	-2.92365	-2.53351	-2.67949	-3.28879	-2.77169	-2.46706	-2.84792	-3.14021	-2.87954	-3.24699
	Gc	0.811224	-0.254174	P21614	Vitamin D-binding protein	2	2	2	10.3	10.3	10.3	53.6	0	14.905	55498000	4	-2.47011	-2.93532	-2.75024	-2.3019	-3.00986	-2.65714	-2.3855	-2.73516	-2.55611	-2.88514	-2.62426	-3.12049	-2.57693	-3.14358	-3.1385	-2.72851
	Ppp4r4	0.810989	-0.162742	A0A087WQP9;Q8C0Y0-3;Q8C0Y0-2;Q8C0Y0	Serine/threonine-protein phosphatase 4 regulatory subunit 4	1	1	1	8.2	8.2	8.2	26.448	0	3.3337	57745000	1	-2.89699	-3.21118	-3.44269	-3.36477	-2.91807	-3.19779	-3.33384	-3.30084	-3.27923	-3.67982	-3.21587	-3.29451	-3.39289	-3.41508	-3.28867	-3.28214
	Actc1;Acta1;Acta2;Actg2	0.810879	-0.200426	P68033;P68134;P62737;P63268;D3YZY0;A0A494B9T3;D3Z2K3;A0A1D5RM20;A0A0U1RQ96	Actin, alpha cardiac muscle 1;Actin, alpha skeletal muscle;Actin, aortic smooth muscle;Actin, gamma-enteric smooth muscle	28	7	7	63.1	33.2	33.2	42.019	0	32.348	17771000000	29	3.87239	4.16665	4.35848	4.03387	4.13074	3.9513	4.15219	3.88482	3.88535	3.72081	4.05457	4.18778	3.85605	3.9985	3.89027	3.49314
	Ap1g1	0.810306	0.0268484	Q8CBB7;P22892	AP-1 complex subunit gamma-1	12	12	12	20.4	20.4	20.4	91.721	0	52.789	1426700000	22	2.57576	2.59953	2.59894	2.60845	2.58959	2.67892	2.65936	2.5631	2.61275	2.63618	2.7124	2.64156	2.63783	2.62656	2.61744	2.6535
	Ppif	0.810265	0.164849	Q99KR7	Peptidyl-prolyl cis-trans isomerase F, mitochondrial	4	3	3	29.1	26.2	26.2	21.737	0	14.779	601740000	3	0.882032	1.39756	0.837099	0.903574	1.24552	0.994965	1.04363	1.11484	1.23071	1.33625	1.07163	1.22342	1.09458	1.27147	1.19501	1.25707
	Znf326	0.809286	-0.105337	A0A0R4J098;O88291;D3YXQ7;O88291-2	DBIRD complex subunit ZNF326	5	5	5	8.8	8.8	8.8	65.166	0	8.9084	165280000	4	-1.51712	-1.42323	-1.64143	-1.62014	-1.44509	-1.488	-1.58828	-1.67833	-1.37578	-1.619	-1.53839	-1.68159	-1.82106	-1.49461	-1.63391	-1.50803
	Tsc22d4	0.809146	-0.20815	F6VXN4;D3YZZ4;Q9EQN3	TSC22 domain family protein 4	2	1	1	28.1	18.8	18.8	10.335	0.0004717	2.2816	45448000	1	-2.95837	-2.97052	-2.7974	-2.54511	-3.08486	-2.96774	-3.07937	-2.72516	-2.9136	-3.05211	-3.14339	-3.01913	-2.78337	-3.06091	-3.48755	-3.12646
	Acy1	0.809127	-0.17424	A0A1L1SRW7;A0A1L1SS90;A0A0R4J050;Q99JW2;A0A1L1SRC1;A0A087WRE0;A0A1L1SRL5;A0A1L1SSU4;A0A087WPX1	Aminoacylase-1	4	4	4	19.6	19.6	19.6	37.499	0	6.8284	144950000	4	-1.05191	-1.21803	-1.17563	-1.03878	-1.33589	-0.917795	-0.830259	-1.21784	-1.37115	-1.28204	-1.17893	-1.34981	-0.958317	-1.51117	-1.46028	-1.20665
	Rab30	0.807861	-0.172264	A0A140LHW9;Q923S9;D3YV16	Ras-related protein Rab-30	2	1	1	17.8	10.3	10.3	12.251	0	5.2572	0	1	-3.74831	-3.36529	-3.49648	-3.70602	-3.33711	-3.63964	-3.97083	-3.52898	-3.7876	-3.74071	-3.63501	-3.62452	-4.05564	-3.57939	-3.63192	-3.71389
	Palm	0.807159	0.115578	Q9Z0P4-2;Q9Z0P4;Q3UZP7;A0A1W2P879;A0A1W2P831	Paralemmin-1	20	20	18	54.9	54.9	52.5	36.721	0	210.57	5376200000	28	3.37783	3.43257	3.47499	3.34198	3.40582	3.1812	3.26912	3.43882	3.58156	3.24422	3.15091	3.7156	3.38093	3.46069	3.51673	3.34927
	Vps33b	0.806344	0.0830873	P59016;A0A0U1RPK8;S4R1H4	Vacuolar protein sorting-associated protein 33B	3	3	3	4.9	4.9	4.9	70.525	0	3.8487	132070000	3	-0.358511	-0.19462	-0.232513	-0.193142	-0.269438	-0.0702457	-0.244503	-0.246912	-0.254911	-0.21184	-0.259319	-0.0835991	-0.172035	-0.188524	-0.214054	-0.0250759
	Pgm1;Pgm2	0.805605	-0.108985	Q9D0F9;A2CEK3	Phosphoglucomutase-1	20	20	20	51.2	51.2	51.2	61.417	0	97.034	3988700000	32	3.65189	3.82285	3.5908	3.6944	3.55774	3.7814	3.5914	3.47897	3.59498	3.77347	3.72355	3.38922	3.50962	3.67334	3.58661	3.71219
	Tbc1d5	0.804287	-0.248806	A0A286YDB3;Q80XQ2	TBC1 domain family member 5	3	3	3	4.5	4.5	4.5	94.017	0	18.189	7512200	1	-5.07672	-4.94269	-4.8455	-5.11652	-4.98275	-4.66728	-4.7993	-5.54814	-5.26396	-4.74967	-4.96335	-4.75555	-5.27267	-5.53037	-5.49804	-4.88027
	Pdlim4	0.80421	-0.0887742	P70271;Q5SWV3;A8Y5C3	PDZ and LIM domain protein 4	4	4	4	23	23	23	35.556	0	33.949	72610000	4	-1.25375	-1.40561	-1.43579	-1.30908	-1.27308	-1.4252	-1.20271	-1.32255	-1.27519	-1.46698	-1.42864	-1.46656	-1.28267	-1.45837	-1.58503	-1.40333
	Gcat	0.803464	-0.189771	E9PWY6;O88986	2-amino-3-ketobutyrate coenzyme A ligase, mitochondrial	1	1	1	4.7	4.7	4.7	41.333	0	2.8464	5948300	1	-4.41886	-4.5217	-4.87688	-4.75484	-4.98749	-4.89094	-4.69874	-4.99667	-4.3496	-4.68744	-4.98469	-4.90089	-5.09483	-4.99341	-5.01763	-4.65102
	Itgb1bp2	0.802397	-0.132872	Q9R000	Integrin beta-1-binding protein 2	1	1	1	4.6	4.6	4.6	38.767	0.0094605	1.0606	25656000000	2	2.5104	2.25078	2.18796	2.24824	2.24996	2.50989	2.40809	2.54204	2.16459	2.15542	2.25027	1.97531	2.21346	2.30053	2.15355	2.32381
	Pepd	0.801397	-0.101491	Q11136	Xaa-Pro dipeptidase	3	3	3	9.7	9.7	9.7	55.028	0	20.504	80085000	3	-1.77927	-1.9277	-1.79016	-1.98628	-2.0975	-1.83675	-1.85162	-1.91265	-1.86295	-1.98578	-2.03506	-2.001	-1.88172	-2.07742	-2.09022	-1.97183
	Rab8b	0.80023	-0.10478	P61028	Ras-related protein Rab-8B	5	1	1	23.7	6.8	6.8	23.603	0	5.2416	96896000	2	-1.43933	-1.55782	-1.37105	-1.39465	-1.44177	-1.57134	-1.57052	-1.39008	-1.5476	-1.67563	-1.7084	-1.37754	-1.4982	-1.72954	-1.55594	-1.67598
	Snrnp40	0.800189	-0.138672	Q6PE01	U5 small nuclear ribonucleoprotein 40 kDa protein	2	2	2	13.1	13.1	13.1	39.275	0	4.3779	128770000	2	-1.55597	-1.43512	-1.80335	-1.55997	-1.44252	-1.80734	-1.61867	-1.6383	-1.71361	-1.64257	-1.66977	-1.62568	-1.84485	-1.59603	-1.77288	-1.85747
	Pik3r1	0.800179	-0.264631	P26450	Phosphatidylinositol 3-kinase regulatory subunit alpha	1	1	1	1.5	1.5	1.5	83.516	0	3.8281	14528000	1	-5.43996	-5.89881	-5.66608	-6.26791	-6.03996	-5.89761	-6.22377	-7.13554	-6.03235	-6.4621	-5.79449	-6.06748	-6.28836	-5.8245	-6.52856	-5.95617
	Nudt21	0.799472	0.0924563	Q9CQF3;A0A1D5RM23;A0A1D5RLT7;A0A1D5RLS2	Cleavage and polyadenylation specificity factor subunit 5	5	5	5	19.8	19.8	19.8	26.24	0	13.756	990240000	8	1.40369	1.45947	1.31589	1.28812	1.56264	1.27995	1.43623	1.46681	1.48723	1.44465	1.5699	1.44398	1.37498	1.56988	1.54947	1.44878
	Rps29	0.799344	0.102474	P62274	40S ribosomal protein S29	3	3	3	33.9	33.9	33.9	6.6767	0	2.9959	1199800000	3	2.38651	2.35853	2.33445	2.35755	2.48378	2.43658	2.29956	2.56565	2.55523	2.4736	2.61762	2.2753	2.42027	2.51379	2.62001	2.6475
	Csnk1a1	0.799283	-0.0856312	E9Q4G7;E9Q3W1;E9PWB2;Q8BK63;F6YBC9;H7BXB1;E9Q2U6;Q8BK63-2	Casein kinase I isoform alpha	3	3	3	12.5	12.5	12.5	38.767	0	3.9222	66151000	3	-2.19407	-2.15295	-2.05141	-2.11401	-2.03797	-2.04049	-2.32426	-2.19593	-2.20558	-2.25596	-2.09868	-2.00332	-2.3153	-2.18004	-2.17045	-2.25147
	Add1	0.798701	0.161854	E9Q1K3;F6V4G5;D3Z0T1		32	2	0	58.6	5.3	0	72.925	0	182.04	69338000	1	-0.935833	-0.730656	-0.90259	-0.809349	-0.64275	-1.15233	-0.724874	-0.6604	-0.71427	-0.873186	-0.847569	-0.455067	-0.627216	-0.711046	-0.861069	-0.847586
	Slc25a5	0.797577	0.243482	P51881	ADP/ATP translocase 2;ADP/ATP translocase 2, N-terminally processed	28	28	16	69.8	69.8	39.9	32.931	0	139.84	32979000000	67	6.26185	5.75851	6.53841	6.10542	5.68475	6.08971	6.40854	6.22661	6.18905	6.48091	5.54321	6.25681	6.35008	6.08351	6.5521	6.34045
	Reps2	0.79753	0.123723	A2AFI8;B9EI38;Q80XA6	RalBP1-associated Eps domain-containing protein 2	3	3	3	7	7	7	70.483	0	69.052	1156300000	2	2.54096	2.396	2.39901	2.63719	2.7369	2.74305	2.85947	2.73727	2.52795	2.52331	2.61239	2.71042	2.85601	2.66572	2.59799	2.66607
	Etf1	0.796789	0.12321	Q8BWY3	Eukaryotic peptide chain release factor subunit 1	7	6	6	21.7	20.4	20.4	49.03	0	34.883	688100000	9	1.30127	1.10037	1.33492	1.43657	1.25736	1.57092	1.51554	1.40451	1.3269	1.50842	1.63346	1.39902	1.51062	1.35232	1.45023	1.5717
	Atpaf1	0.796606	-0.198957	H3BLD0;H3BKR0;H3BJP9		2	2	0	27.8	27.8	0	11.288	0.00047382	2.3391	68074000	1	-3.78998	-3.75373	-3.90795	-3.51681	-3.96751	-3.44542	-3.66121	-3.73536	-3.83347	-3.72154	-3.95314	-3.92385	-3.92838	-4.04747	-4.16864	-3.57761
	Epb4.1l1	0.796423	-0.373592	E9PV14		43	1	1	33.3	1.7	1.7	169.89	0	3.3426	8114400	1	-6.0497	-5.27641	-6.62773	-5.60411	-6.1488	-6.35298	-6.37317	-5.62771	-6.38603	-5.8734	-6.00385	-6.23222	-6.47134	-6.04799	-6.5019	-6.66429
	Scn2a1	0.795482	-0.0982572	B1AWN6;A0A5H1ZRM8;A0A668KM74;F7AMU5;A2ASI5;A2ASI5-3;A2ASI5-2;G3X8T7;E9PW82;B1AYL0;F8VPQ7;Q9ER60;Q62205	Sodium channel protein	12	12	11	6.3	6.3	5.9	227.94	0	41.03	670720000	11	0.542084	0.327576	0.562197	0.540176	0.46921	0.404087	0.398083	0.521135	0.487421	0.282621	0.25329	0.544334	0.40592	0.316689	0.394583	0.218296
	Capza1	0.794834	-0.125197	Q5RKN9;P47753;A0A0G2JE27	F-actin-capping protein subunit alpha-1	13	13	8	57.3	57.3	38.5	32.953	0	56.025	3629300000	17	3.96323	4.03053	4.18933	3.92796	4.17707	3.92907	4.05054	3.94901	4.06495	3.84981	4.02788	4.11691	3.91245	3.80917	3.98899	3.7275
	Ppp1r13b	0.794097	-0.0719	Q62415;A0A1Y7VJH3	Apoptosis-stimulating of p53 protein 1	4	4	4	4.6	4.6	4.6	119.17	0	18.419	49613000	3	-1.5032	-1.41532	-1.51435	-1.45417	-1.25338	-1.44066	-1.39194	-1.39534	-1.43735	-1.40207	-1.4541	-1.51568	-1.53129	-1.50165	-1.54323	-1.41856
	Srsf6	0.793741	-0.112367	Q3TWW8;A0A0A6YXX6	Serine/arginine-rich splicing factor 6	6	5	5	16.2	13.6	13.6	39.025	0	4.4875	230970000	3	0.016489	0.0771427	0.181269	-0.0884171	-0.0529747	-0.207064	0.0717316	-0.0486565	-0.0467892	-0.127659	-0.0177746	-0.0454006	-0.210865	-0.0839291	-0.0295029	-0.253431
	Dazap1	0.793471	-0.072659	Q3UGB5;Q9JII5-2;Q9JII5;D3Z4J1	DAZ-associated protein 1	10	10	9	34	34	31.3	43.157	0	29.055	858140000	14	1.55722	1.53879	1.34066	1.4736	1.52363	1.56114	1.46033	1.5016	1.64369	1.50914	1.50231	1.36259	1.33794	1.49521	1.45872	1.47812
	Qki	0.792645	0.350399	Q9QYS9-5;Q9QYS9-8;Q9QYS9-4;Q9QYS9-3;Q9QYS9-6;Q9QYS9-2;Q9QYS9;Q9QYS9-7;A0A3B2WCH2	Protein quaking	6	6	6	37.4	37.4	37.4	21.425	0	43.348	1769100000	9	2.69631	2.12844	2.48115	2.74835	1.95182	3.00064	2.90148	2.57111	2.25875	2.77216	2.94552	2.5769	3.30094	2.60943	2.59789	3.17243
	Edc4	0.79247	-0.152158	A0A0R4J1Q0;G5E896;Q3UJB9-2;Q3UJB9;D6RE33;F6ZJ27;F6V5I7	Enhancer of mRNA-decapping protein 4	13	13	13	15.3	15.3	15.3	150.65	0	171.49	290570000	10	0.400515	0.474173	0.429279	0.206553	0.610287	0.171009	0.219675	0.280409	0.39472	0.122555	0.272289	0.431047	0.105772	0.261417	0.321404	0.0294151
	Commd9	0.791607	0.0488276	Q8K2Q0	COMM domain-containing protein 9	4	4	4	28.3	28.3	28.3	21.85	0	20.887	259150000	5	0.545263	0.582035	0.464796	0.585306	0.532938	0.605938	0.485645	0.614887	0.456179	0.63208	0.672014	0.587994	0.572294	0.555273	0.59565	0.696491
	Zc3h12c	0.791162	-0.175292	E9Q1I3;Q5DTV4	Probable ribonuclease ZC3H12C	1	1	1	1.8	1.8	1.8	101.08	0.0040825	1.4682	0	1	-3.89564	-4.07931	-4.04381	-3.75338	-4.21461	-3.74569	-4.19992	-4.09691	-4.22923	-3.7147	-4.19536	-4.41967	-3.92546	-4.12529	-4.18406	-3.99901
	Pkm	0.791004	-0.234583	P52480;A0A1L1SU37;A0A1L1SQV8;A0A1L1SSN6;A0A1L1STV8;A0A1L1SUV0;A0A1L1ST52;G3X925;P53657;A0A1L1SVH2	Pyruvate kinase PKM	50	3	3	80.2	7.3	7.3	57.844	0	50.735	4304500000	14	2.77872	2.47684	2.6984	2.8264	2.37555	2.91451	3.09642	2.73138	2.52186	2.65367	2.4481	2.21925	2.84193	2.22809	2.2362	2.69363
	Asah1	0.789802	-0.118917	Q9WV54	Acid ceramidase;Acid ceramidase subunit alpha;Acid ceramidase subunit beta	4	4	4	12.7	12.7	12.7	44.669	0	11.441	298050000	6	0.725183	0.607489	0.409184	0.546812	0.416328	0.581831	0.621782	0.594574	0.427469	0.496969	0.455601	0.433495	0.645939	0.352215	0.274033	0.438757
	Bcl2l13	0.789405	-0.10675	P59017;A0A0N4SW24;A0A0N4SW63	Bcl-2-like protein 13	5	5	5	20.3	20.3	20.3	46.719	0	46.871	165800000	5	-0.746899	-0.728745	-0.665382	-0.940599	-0.818253	-0.949575	-0.909994	-0.656713	-0.855854	-0.983477	-1.13901	-0.813492	-0.861788	-1.08348	-0.833641	-0.982561
	Ttc9b	0.789025	-0.10396	Q9D6E4	Tetratricopeptide repeat protein 9B	6	5	5	46.9	44.4	44.4	25.909	0	17.132	144740000	3	-0.671368	-0.819899	-0.764288	-0.862436	-0.850925	-0.570438	-1.02886	-0.919701	-0.9363	-0.775787	-0.785475	-0.799644	-0.829565	-1.01572	-0.923174	-0.734491
	Sirpa	0.788889	0.104894	P97797-2;P97797;P97797-4;P97797-3;E0CX65;A2ANC1	Tyrosine-protein phosphatase non-receptor type substrate 1	11	11	11	25.3	25.3	25.3	55.986	0	32.278	4100400000	17	4.46774	4.22898	4.30588	4.45256	4.15196	4.32144	4.31909	4.39905	4.38851	4.35152	3.93857	4.57716	4.38803	4.30562	4.46051	4.40028
	Cuta	0.788545	-0.0840457	D5MCW4;Q9CQ89	Protein CutA	1	1	1	9.1	9.1	9.1	16.453	0	12.009	246550000	2	-0.0428543	-0.097723	-0.24213	-0.0980854	-0.222248	-0.113239	-0.0312061	-0.195274	-0.0202904	-0.144503	-0.263163	-0.203156	-0.0876198	-0.233658	-0.380089	-0.19594
	Atp5j	0.787847	0.0592967	P97450;E9QAD6	ATP synthase-coupling factor 6, mitochondrial	10	10	10	62	62	62	12.496	0	36.55	6961600000	21	4.23333	4.4571	4.35743	4.3136	4.40455	4.32977	4.37109	4.14359	4.29055	4.431	4.34637	4.42549	4.42638	4.45653	4.39207	4.3425
	Rtn4	0.786872	0.0749042	Q99P72;Q99P72-3;Q99P72-5;Q99P72-4;Q99P72-1	Reticulon-4	33	33	33	33	33	33	126.61	0	323.31	3629900000	37	3.31226	3.16289	3.37525	3.3303	3.24961	3.44874	3.34778	3.29769	3.37812	3.38292	3.42746	3.3274	3.46188	3.35327	3.39426	3.40358
	Hdac6	0.786731	-0.138439	A0A1B0GX25;Q9Z2V5	Histone deacetylase 6	1	1	1	1.6	1.6	1.6	110.18	0.004469	1.4056	0	1	-2.04915	-2.03868	-2.24405	-2.28758	-2.23096	-1.91421	-2.30229	-1.91299	-2.08445	-1.96537	-1.99754	-2.35915	-2.10612	-2.48527	-2.20885	-2.17
	Nap1l1	0.786636	-0.0688861	Q3TF41;Q8BSH9;P28656	Nucleosome assembly protein 1-like 1	9	7	6	36.7	33.7	25.3	42.732	0	16.971	2668000000	9	3.43399	3.27715	3.35855	3.31779	3.33422	3.35155	3.51641	3.40976	3.36882	3.26161	3.31736	3.37216	3.38927	3.18552	3.21491	3.22141
	Gmps	0.78655	-0.070715	Q3THK7	GMP synthase [glutamine-hydrolyzing]	15	15	15	24	24	24	76.723	0	75.79	1101100000	22	2.29901	2.4134	2.25263	2.26896	2.41761	2.25213	2.2154	2.16089	2.22263	2.23961	2.36149	2.21388	2.13287	2.32908	2.28411	2.27293
	Tanc1	0.784975	0.17302	E9QAF9;Q0VGY8;Q0VGY8-2	Protein TANC1	10	10	10	7.1	7.1	7.1	200.06	0	27.223	224810000	7	0.335077	0.366549	0.592398	0.643625	0.859665	0.313763	0.441519	0.861395	0.672523	0.512823	0.705599	0.881433	0.707699	0.672934	0.719715	0.475883
	2410004B18Rik	0.783577	-0.120645	Q9CWU4;D6RCI4;F6XV67	UPF0690 protein C1orf52 homolog	3	3	3	23.3	23.3	23.3	20.101	0	31.683	64156000	2	-2.59626	-2.57829	-2.65015	-2.78741	-2.76498	-2.78993	-2.68637	-2.62928	-2.5464	-2.89504	-2.77305	-2.64259	-2.92913	-2.62757	-2.93666	-2.93979
	Uchl5	0.781969	0.0847478	Q9WUP7-2;Q9WUP7;A0A087WP81;A0A087WRL3	Ubiquitin carboxyl-terminal hydrolase isozyme L5	4	4	4	14.6	14.6	14.6	37.487	0	5.2919	190850000	4	0.243774	0.118494	0.0585403	0.0345554	0.195293	0.239616	0.0799618	0.218166	0.117792	0.114464	0.330664	0.185028	0.213516	0.121103	0.276493	0.369493
	Nkiras1	0.781886	0.169961	Q8CEC5	NF-kappa-B inhibitor-interacting Ras-like protein 1	1	1	1	6.2	6.2	6.2	21.662	0.0015628	1.7619	0	2	-0.377014	-0.268463	-0.571114	-0.723787	-0.273651	-0.749226	-0.649099	-0.410625	-0.367235	-0.454689	-0.468021	-0.0829391	-0.403255	-0.400295	-0.366322	-0.366764
	AK157302;Isca1	0.780786	-0.082573	I3ITR1;Q9D924	Iron-sulfur cluster assembly 1 homolog, mitochondrial	2	2	2	20.2	20.2	20.2	14.218	0.00047371	2.3371	102210000	2	-1.79434	-1.66227	-1.72272	-1.84577	-1.82761	-1.72338	-1.96069	-1.97897	-1.73588	-1.73783	-1.85428	-1.78972	-1.91918	-1.97148	-1.85431	-1.69157
	Cdkl5	0.780228	0.109284	A0A0G2JF79;A0A0G2JGW6;Q3UTQ8;A0A0G2JFE2;Q3UTQ8-2	Cyclin-dependent kinase-like 5	8	8	8	8.6	8.6	8.6	103.39	0	13.365	116480000	5	-0.869759	-1.21778	-0.944181	-0.889563	-0.962896	-0.855377	-1.09818	-0.876455	-0.957981	-0.821581	-0.812492	-0.788727	-0.991861	-0.873569	-0.850077	-0.732307
	Arhgap31	0.780101	-0.0875292	A6X8Z5	Rho GTPase-activating protein 31	3	3	3	3.5	3.5	3.5	155.27	0	4.418	26260000	1	-2.5679	-2.67433	-2.63469	-2.66351	-2.79261	-2.58052	-3.01991	-2.90428	-2.76666	-2.71588	-2.72847	-2.75453	-2.80205	-2.86725	-2.70316	-2.57196
	Ptk2b	0.779935	0.421935	E9Q2A6;Q3UDE9;Q9QVP9;F7CCX1	Protein-tyrosine kinase 2-beta	30	30	29	37.2	37.2	37.2	111.1	0	295.26	5317300000	44	4.19719	4.45585	4.51195	4.24045	5.04803	3.4731	4.33728	4.84023	4.64568	4.10874	4.59212	5.14788	4.83649	4.84466	4.78675	4.09936
	Klhl22;Klhdc8a;Klhdc8b	0.77959	-0.0648856	Q99JN2;Q99JN2-2;Q91XA8;Q9D2D9	Kelch-like protein 22;Kelch domain-containing protein 8A;Kelch domain-containing protein 8B	2	2	2	5.2	5.2	5.2	71.686	0	10.369	77223000	2	-2.02885	-1.99481	-2.15292	-2.09237	-2.00175	-2.05336	-2.05423	-2.07478	-2.21586	-2.15526	-1.94401	-2.00657	-2.0786	-2.19172	-2.20707	-2.11053
	Gsto1	0.778853	0.157299	O09131;A0A494BAB1;A0A494B9X6	Glutathione S-transferase omega-1	7	7	7	39.6	39.6	39.6	27.497	0	61.104	1606800000	11	3.08114	2.73987	2.94272	3.09815	2.86881	3.25998	3.28857	3.12207	2.96138	3.0858	3.20366	3.07232	3.32391	3.00438	3.05573	3.32238
	Tmcc2	0.777731	-0.190935	Q3TZY4;Q80W04;Q3T9T1;A0A5F8MQA9	Transmembrane and coiled-coil domains protein 2	2	2	2	4.8	4.8	4.8	69.155	0	9.1897	38024000	1	-3.7794	-3.81686	-3.7042	-3.77553	-3.70572	-4.11167	-3.94123	-3.72397	-3.44335	-4.13308	-4.256	-3.69269	-3.74685	-4.25358	-4.18215	-4.15723
	Usp11	0.776753	-0.414988	Q99K46	Ubiquitin carboxyl-terminal hydrolase 11	4	3	3	7.4	6.4	6.4	105.38	0	21.305	19501000	2	-5.40121	-5.15061	-4.88055	-5.84467	-5.54169	-5.86268	-5.46479	-5.47263	-5.56077	-6.62586	-5.65071	-5.25846	-6.08665	-5.65283	-5.66048	-6.65102
	Pgam5	0.776507	-0.0684457	Q8BX10-2;Q8BX10;A0A0G2JG95	Serine/threonine-protein phosphatase PGAM5, mitochondrial	3	3	3	15.3	15.3	15.3	31.866	0	18.28	152440000	3	-1.03354	-0.941957	-1.15775	-1.10108	-1.00215	-1.10227	-1.39124	-1.24206	-1.10155	-1.12365	-1.12075	-1.02059	-1.18301	-1.09667	-1.19527	-1.12898
	Rtkn	0.775927	-0.154079	Q8C6B2-2;Q8C6B2;D3YXC9;D3Z4N1;D3Z7S7	Rhotekin	5	5	5	12	12	12	61.557	0	50.431	113430000	3	-1.61123	-1.97715	-1.73729	-1.81208	-2.00864	-1.7836	-1.59943	-1.84821	-1.97419	-1.93987	-1.76243	-1.9073	-1.67589	-2.10127	-2.15474	-2.03952
	Slc9a3r1	0.775204	-0.104084	P70441;P70441-2	Na(+)/H(+) exchange regulatory cofactor NHE-RF1	12	12	11	48.2	48.2	44.8	38.6	0	271.72	979780000	13	1.4758	1.61751	1.53056	1.38711	1.51785	1.35394	1.51004	1.43957	1.37819	1.37305	1.32635	1.57571	1.42543	1.33767	1.32203	1.22104
	Ranbp3	0.774806	0.0516099	A0A3B2WCL5;Q9CT10	Ran-binding protein 3	9	9	8	25.1	25.1	21.5	59.33	0	22.817	311710000	6	1.01064	0.916176	0.899912	0.972645	1.05097	0.977026	1.01888	0.903008	0.983385	0.997713	1.10533	0.971514	0.969919	1.07163	1.09332	1.00781
	Nptx1	0.774242	0.172294	Q62443	Neuronal pentraxin-1	15	15	15	36.6	36.6	36.6	47.117	0	151.02	1988200000	20	3.05941	2.90257	3.17824	3.04703	3.51247	2.9077	2.80374	3.50668	3.34226	3.11486	3.34679	3.37378	3.21059	3.29024	3.40775	3.08529
	C530008M17Rik;Kiaa1211	0.773556	-0.241045	E9Q3Y7;E9Q5L4;A0A5F8MPP1;Q5PR69-2;Q5PR69	Uncharacterized protein KIAA1211	7	7	7	9.9	9.9	9.9	142.54	0	23.33	59722000	3	-4.3484	-3.94867	-4.02799	-4.35983	-4.1614	-3.90254	-4.40692	-4.76841	-4.79045	-4.25778	-3.88336	-4.23438	-4.86979	-4.52333	-4.13942	-4.06233
	Rap1b	0.772599	0.125012	Q99JI6;A0A1W2P777	Ras-related protein Rap-1b	10	10	2	71.7	71.7	23.9	20.825	0	117.45	3810800000	22	3.48895	3.23158	3.62873	3.54426	3.36321	3.52976	3.44803	3.61229	3.69849	3.5402	3.28601	3.74853	3.71175	3.4623	3.52457	3.49998
	Phrf1	0.771117	-0.27577	A6H619-2;A6H619	PHD and RING finger domain-containing protein 1	2	2	2	2	2	2	167.29	0	16.953	72498000	3	-2.39505	-3.22081	-2.95313	-2.70193	-3.38833	-2.92195	-2.71034	-2.79377	-3.16543	-3.16151	-3.35843	-3.26234	-2.83326	-3.38666	-3.37118	-3.17642
	Dhx29	0.770897	-0.163626	Q8BN72;Q6PGC1	ATP-dependent RNA helicase Dhx29	2	2	2	8.8	8.8	8.8	30.031	0	10.133	26695000	1	-3.83868	-4.28704	-3.9551	-3.9783	-4.11857	-4.03224	-3.94348	-4.02523	-4.06057	-4.1271	-4.17129	-4.51564	-4.00245	-4.12267	-4.29892	-4.05338
	Hnrnpa3	0.770425	-0.217055	A2AL12;Q8BG05;A2AL13;V9GX38	Heterogeneous nuclear ribonucleoprotein A3	14	1	1	58.5	5	5	34.476	0.00047427	2.3439	669860000	1	-0.544788	-0.281002	-0.733164	-0.521656	-0.258238	-0.846363	-0.807196	-0.455069	-0.7623	-0.368151	-0.510214	-0.752151	-1.08427	-0.479294	-0.548485	-0.875412
	Babam1	0.770208	-0.0842558	Q3UI43;A0A1D5RM60	BRISC and BRCA1-A complex member 1	3	3	3	10.8	10.8	10.8	36.793	0	6.7548	113060000	3	-1.72112	-1.64109	-1.80568	-1.87224	-1.78239	-1.88083	-1.78081	-1.85381	-1.84377	-1.92383	-1.77725	-1.78741	-1.87906	-1.84871	-2.02504	-1.80052
	Cyth2	0.770055	-0.125431	A0A1B0GRZ2;A0A1B0GRM7;A0A1B0GRB2;A0A1B0GRB8;A0A1B0GRX7;Q99KH2;P63034-3;P63034-2;P63034;A0A1B0GQW2	Cytohesin-2	2	2	2	23.4	23.4	23.4	14.239	0	9.8687	52474000	2	-2.1814	-2.56843	-2.56622	-2.45915	-2.43334	-2.27625	-2.46726	-2.5367	-2.36665	-2.49525	-2.52777	-2.58861	-2.48868	-2.68587	-2.55114	-2.38352
	Lppr3	0.770054	0.170128	A0A0R3P9D0;Q7TPB0;E9QAX3;Q7TPB0-2	Lipid phosphate phosphatase-related protein type 3	10	10	10	17.6	17.6	17.6	76.724	0	66.185	88577000	3	-0.964518	-1.06713	-0.735559	-0.825104	-1.00659	-0.635223	-0.976589	-0.995592	-0.761528	-0.715553	-0.829607	-0.985979	-0.737211	-0.793863	-0.535898	-0.458176
	Nup37	0.769636	-0.418379	Q9CWU9	Nucleoporin Nup37	1	1	1	4.6	4.6	4.6	36.731	0	6.8333	0	1	-4.98098	-4.42194	-4.72486	-5.25085	-4.90613	-5.84923	-5.4904	-4.83866	-4.7161	-5.18923	-5.15547	-4.78965	-5.41282	-5.36556	-5.7284	-5.90713
	Sept10	0.768775	-0.202478	A0A0R4J233;A0A1W2P6J7;Q8C650-2;Q8C650;A0A1W2P866	Septin-10	8	4	4	17.3	12.2	12.2	49.829	0	6.0194	128290000	4	-0.743742	-1.09649	-0.956886	-0.834726	-1.12886	-0.666321	-0.501564	-1.09021	-1.09002	-0.929266	-0.995945	-1.27577	-0.788725	-1.41439	-1.16746	-0.888578
	Sptan1	0.768569	-0.10414	A3KGU9;A3KGU4;A0A5F8MQC3;REV__D3Z2F5;A0A2I3BRT6;REV__Q6Q783;G3X8V5;REV__A0A0J9YVC1;REV__A0A0J9YUC1;REV__E9Q770;REV__A0A0J9YUS5;REV__E9PVC6;REV__Q6NZJ6-2;REV__E9Q9E1;REV__E9PVC5;REV__Q6NZJ6;REV__Q9R0L6;REV__Q9R0L6-2;Q8K2Y0-2;Q8K2Y0-3;Q8K2Y0		210	1	0	75.6	0.4	0	287.6	0.0085193	1.0923	48424000	1	-2.11335	-1.9789	-2.20048	-2.20136	-1.92326	-2.14886	-2.19553	-2.15355	-2.33685	-1.77769	-1.8477	-2.25084	-2.36689	-2.17596	-2.0976	-2.10125
	Cops8	0.767406	-0.0668768	Q8VBV7;A0A087WPM5	COP9 signalosome complex subunit 8	6	6	6	42.1	42.1	42.1	23.255	0	17.427	593920000	8	1.61599	1.49107	1.47688	1.57401	1.48639	1.57149	1.64487	1.55814	1.37706	1.47434	1.53763	1.41131	1.49736	1.47589	1.36205	1.59886
	Vhl	0.767362	-0.473092	P40338	Von Hippel-Lindau disease tumor suppressor	1	1	1	13.8	13.8	13.8	20.769	0	3.1066	4560200	1	-6.27026	-6.47561	-5.79126	-6.50182	-6.30835	-6.31725	-6.20426	-5.9813	-6.14896	-6.26214	-6.19153	-6.1014	-6.25493	-7.92754	-6.51205	-6.95667
	Ppa1	0.767273	0.0716424	Q9D819	Inorganic pyrophosphatase	13	13	13	67.5	67.5	67.5	32.667	0	120.84	5494600000	23	4.59848	4.52824	4.54986	4.65875	4.68639	4.80497	4.73547	4.64611	4.72785	4.71293	4.75707	4.65751	4.72081	4.74272	4.69182	4.73426
	Tomm40	0.767105	-0.342695	Q9QYA2	Mitochondrial import receptor subunit TOM40 homolog	1	1	1	9.1	9.1	9.1	37.895	0	17.9	33586000	1	-4.66232	-5.26561	-4.1579	-4.67335	-5.1402	-5.00277	-4.86572	-4.62295	-4.70157	-4.74917	-5.2842	-4.80628	-5.43654	-5.61686	-4.96686	-4.97207
	Tanc2	0.766988	0.0590803	A2A690;A2A690-2;F6VP19	Protein TANC2	18	18	15	13.5	13.5	12.1	220.26	0	94.242	353600000	13	0.49229	0.317577	0.431736	0.432388	0.445896	0.515463	0.336172	0.421539	0.488503	0.380888	0.572252	0.597048	0.459646	0.438993	0.484241	0.511599
	Hsdl2	0.766868	-0.200323	B1AX78;Q2TPA8;B1AX77	Hydroxysteroid dehydrogenase-like protein 2	5	5	5	13.5	13.5	13.5	41.866	0	10.644	372510000	7	-0.379272	-0.158611	-0.122898	-0.2862	-0.491951	0.137825	-0.423012	-0.574528	-0.346565	-0.104443	-0.144007	-0.753517	-0.519156	-0.30695	-0.326519	-0.179731
	Luzp1	0.766025	0.096699	Q8R4U7;E9Q9L3	Leucine zipper protein 1	9	9	9	10.2	10.2	10.2	119.31	0	26.175	224640000	6	-0.0589848	0.110287	0.136089	0.113478	0.129881	0.341686	0.0760956	0.103628	0.177248	0.350277	0.262821	0.0941658	0.236841	0.255022	0.284332	0.25683
	Zfml;Znf638	0.765671	0.0802688	A0A0N4SV38;A0A0N4SVI8;E9QKZ7;A0A0N4SV80;E9QML5;Q61464-7;Q61464-2;Q61464-5;Q61464-4;Q61464;A0A0N4SUP3;A0A0N4SVM8;Q3TZK9;Q61464-3	Zinc finger protein 638	4	4	4	6.9	6.9	6.9	138.4	0	17.028	126170000	4	-0.765615	-0.846275	-0.831697	-0.69978	-0.865038	-0.81654	-0.712803	-0.802841	-0.995804	-0.877247	-0.781061	-0.646112	-0.731863	-0.868076	-0.794416	-0.578976
	Mtpn	0.765618	-0.13902	P62774;A0A0J9YV46	Myotrophin	5	5	4	46.6	46.6	38.1	12.861	0	5.1004	549370000	5	0.373096	0.340887	0.514721	0.258627	0.316118	0.150511	0.465	0.300798	0.336029	0.180731	0.383715	0.387203	0.228844	0.194666	0.245544	-0.123055
	Ppp2ca	0.76542	-0.124027	P63330	Serine/threonine-protein phosphatase 2A catalytic subunit alpha isoform	17	17	2	68.9	68.9	8.1	35.608	0	212.72	9151200000	48	4.38065	4.06347	4.25404	4.05423	3.92202	4.12321	4.23947	3.99416	3.85506	4.08258	4.0986	4.12293	4.0359	3.86727	3.95568	4.06276
	Homer3	0.765198	0.398831	Q99JP6-2;Q99JP6;Q501M9	Homer protein homolog 3	7	7	7	21.2	21.2	21.2	40.064	0	95.527	404280000	10	0.506432	0.18194	0.636898	0.334583	1.26598	-0.336676	0.833954	1.46852	0.918787	0.577084	1.27973	0.72267	1.1601	0.882757	1.01245	0.373821
	Itm2c	0.764142	0.15681	A0A087WRM2;Q91VK4	Integral membrane protein 2C;CT-BRI3	3	3	3	26.3	26.3	26.3	26.179	0	86.478	72430000	2	-0.544788	-1.02044	-0.76494	-0.567522	-0.548056	-0.468678	-0.509171	-0.563686	-0.570278	-0.826706	-0.499096	-0.516249	-0.360001	-0.695591	-0.465899	-0.440229
	Pgm2l1	0.763402	0.114453	Q8CAA7;E0CX81	Glucose 1,6-bisphosphate synthase	23	23	22	47.7	47.7	46.5	70.279	0	175.3	5983000000	42	4.25943	3.86813	3.96704	3.97873	4.10644	4.1418	4.01405	4.2535	4.0864	3.98988	4.18608	4.22985	4.31178	4.04478	4.08909	4.16474
	Snrnp70	0.762961	-0.0642577	Q62376;A0A1B0GR69;A0A1B0GRR8;Q62376-2;A0A1B0GRV8;A0A1B0GR44;A0A1B0GSX5;A0A1B0GR50	U1 small nuclear ribonucleoprotein 70 kDa	6	6	5	10.5	10.5	7.1	51.991	0	4.1996	628010000	8	0.85482	0.905823	0.830692	0.691866	0.830524	0.731936	0.758215	0.782909	0.774834	0.678576	0.816496	0.720743	0.728857	0.741398	0.842346	0.683418
	Madd	0.762116	-0.232953	A2AGQ8;A2AGQ3;A2AGR1		24	1	1	19.4	0.6	0.6	172.8	0.00024062	2.5266	21262000	1	-4.34619	-4.35465	-4.55022	-4.64372	-4.68989	-4.69978	-4.80034	-4.75189	-4.68648	-4.75025	-4.4722	-4.36149	-5.29357	-4.72486	-4.89281	-4.62907
	F8a;F8a1	0.760993	-0.119751	Q9JJQ6;Q00558	Factor VIII intron 22 protein	2	2	2	11.3	11.3	11.3	40.473	0	24.983	192150000	2	-1.27466	-1.2109	-1.45961	-1.43712	-1.42306	-1.6588	-1.66273	-1.75585	-1.64056	-1.6783	-1.44011	-1.42845	-1.61103	-1.63994	-1.53649	-1.4363
	Thnsl2	0.760945	-0.147981	F7AFM3;Q80W22	Threonine synthase-like 2	1	1	1	8.8	8.8	8.8	17.898	0.0020062	1.7364	9219400	1	-4.17053	-4.24557	-4.33359	-4.23753	-4.49181	-4.21778	-4.21654	-4.1827	-4.09136	-4.61159	-4.49701	-4.38826	-4.4195	-4.79052	-4.30249	-4.25313
	Taar7a;Taar7d;Taar7f	0.760673	0.113658	Q5QD12;Q5QD10;Q5QD08	Trace amine-associated receptor 7a;Trace amine-associated receptor 7d;Trace amine-associated receptor 7f	1	1	1	2.2	2.2	2.2	40.368	0.0056005	1.2357	260460000	1	0.242979	0.314186	0.489786	0.102415	0.204235	0.305256	0.371607	0.391872	0.650747	0.304777	-0.153879	0.577045	0.378218	0.306343	0.429653	0.259411
	Acox3	0.76051	-0.148632	Q3TAW3;E9Q296;Q8C178;Q9EPL9;D3Z2N6	Acyl-coenzyme A oxidase;Peroxisomal acyl-coenzyme A oxidase 3	2	2	2	4	4	4	75.359	0	3.994	25620000	2	-2.68448	-2.95347	-2.86659	-2.73938	-3.14184	-2.57586	-2.94934	-3.06466	-2.68491	-2.81698	-3.03415	-2.91193	-3.0576	-3.05471	-3.02361	-2.82999
	Zmynd8	0.760446	-0.170406	E9Q8D1;Q3UH28;Q3U1M7;A2A483;A2A482;A2A484;A2A485;A2A481;A2A480;A2A486		7	7	7	11.6	11.6	11.6	131.91	0	18.096	52619000	4	-2.37602	-2.02923	-2.4057	-2.53252	-2.16197	-2.48016	-2.55754	-2.42001	-2.31787	-2.47732	-2.63135	-2.4452	-2.64553	-2.26712	-2.42142	-2.72742
	Rpl6	0.760281	0.309805	P47911;A0A0J9YU32;REV__A0A0G2JEV1;REV__Q7TMG8;REV__O55126	60S ribosomal protein L6	10	10	10	32.1	32.1	32.1	33.509	0	53.956	5782200000	25	4.87708	3.89757	4.37848	4.93641	4.94776	4.9488	4.76596	4.93285	5.11238	5.05914	5.13115	4.69923	5.05706	5.16113	4.90041	5.05295
	Shmt2	0.76008	0.0867828	Q9CZN7-2;Q9CZN7	Serine hydroxymethyltransferase	6	6	6	14.6	14.6	14.6	55.42	0	37.915	1080600000	7	1.3859	1.42482	1.25343	1.37522	1.43134	1.46545	1.29106	1.38251	1.41684	1.44191	1.45866	1.28234	1.5354	1.48385	1.47612	1.603
	Uchl3;Uchl4	0.759986	0.0940682	Q9JKB1;A0A2I3BQ39;P58321	Ubiquitin carboxyl-terminal hydrolase isozyme L3;Ubiquitin carboxyl-terminal hydrolase isozyme L4	5	5	5	29.1	29.1	29.1	26.151	0	96.202	428720000	7	-0.0363789	0.107695	-0.0841789	-0.0520191	0.0974407	-0.101748	-0.0711231	-0.142841	0.0626411	-0.0125141	0.0407352	0.281267	-0.0301762	0.0972996	0.0198383	0.0444546
	Zfp53;Zfp287;Zscan12;Znf287	0.759844	0.0468619	Q9Z117;Q5SVS9;Q9Z1D7;Q9EQB9	Zinc finger and SCAN domain-containing protein 12;Zinc finger protein 287	1	1	1	1.4	1.4	1.4	76.036	0.0055901	1.2185	60151000	1	-1.50258	-1.47925	-1.42802	-1.41294	-1.38024	-1.56262	-1.31831	-1.38269	-1.40877	-1.48822	-1.25369	-1.39234	-1.38711	-1.42858	-1.41686	-1.44551
	Fn1	0.758136	-0.110663	B7ZNJ1;A0A087WS56;B9EHT6;A0A087WSN6;Q3UHL6;A0A087WR50;P11276	Fibronectin;Anastellin	2	2	2	1.8	1.8	1.8	239.72	0.00046393	2.1078	35165000	1	-3.03483	-3.17517	-3.16258	-3.15086	-3.08361	-2.97391	-3.08613	-3.32035	-3.11209	-3.28538	-3.10054	-3.32442	-3.33928	-3.30847	-3.07402	-2.99126
	Memo1	0.758076	0.0780442	A0A3B2W7C9;A0A3F2YNL8;Q91VH6	Protein MEMO1	1	1	1	6.8	6.8	6.8	24.885	0.0042635	1.4167	0	1	-3.01491	-2.97189	-2.91368	-2.79178	-2.88935	-2.76997	-2.74725	-2.64418	-2.82319	-2.75189	-2.67781	-2.69563	-2.81044	-2.89619	-2.8203	-2.84687
	Hn1l	0.756254	-0.257549	Q6PGH2	Hematological and neurological expressed 1-like protein	2	2	2	11.6	11.6	11.6	20.02	0	12.994	54112000	2	-2.85734	-3.39423	-2.88278	-2.73796	-3.42398	-2.68685	-2.82901	-3.2753	-3.29329	-2.96121	-2.93701	-3.45361	-3.00309	-3.33221	-3.47366	-3.01112
	Appl1	0.75468	-0.029172	Q8K3H0	DCC-interacting protein 13-alpha	12	12	11	27.6	27.6	26.6	79.327	0	98.588	1206000000	18	2.11263	2.14366	2.09071	2.07428	2.12749	2.04382	2.10092	2.04628	1.99561	2.00731	2.03258	2.10265	2.0549	2.04501	2.09542	2.04999
	Flna	0.754407	-0.17969	B7FAU9;Q8BTM8;B7FAV1;F6Z2C0;F7AVL7;F6XC15	Filamin-A	8	8	8	4.5	4.5	4.5	280.5	0	23.198	278020000	9	0.61771	0.562338	0.623941	0.749296	0.646324	0.800583	0.860086	0.611982	0.549135	0.617313	0.550238	0.236782	0.905102	0.399212	0.248348	0.645599
	Fgg	0.75412	0.251042	Q3UER8;Q8VCM7	Fibrinogen gamma chain	3	3	3	9	9	9	50.349	0	5.1608	161710000	4	-0.334932	-0.727928	-0.856768	-0.707008	-1.03726	-0.517397	-0.18935	-0.739706	-0.898149	-0.661442	-0.24811	-0.805298	-0.500229	-0.31279	-0.639175	0.0282936
	Tpm4	0.753426	-0.068674	Q6IRU2;A0A571BEU1	Tropomyosin alpha-4 chain	10	5	4	27.4	18.5	14.5	28.467	0	17.446	359100000	6	0.0663128	0.0790119	0.0782642	0.121103	0.0774803	0.0192528	0.226561	0.01581	0.128237	0.0281391	0.159208	-0.0828056	0.181271	-0.0863914	-0.0195217	0.0319328
	Prosc	0.753285	0.106931	A0A1B0GRP7;Q9Z2Y8;A0A1B0GRR5;Q6P8V7;A0A1B0GQY5;Q80ZV3;A0A1B0GSA1;A0A1B0GSP5	Proline synthase co-transcribed bacterial homolog protein	5	5	5	24.5	24.5	24.5	36.061	0	22.306	623600000	5	1.67542	1.55933	1.58203	1.57166	1.44444	1.66105	1.79588	1.55901	1.42263	1.5601	1.66843	1.8416	1.87508	1.58312	1.57512	1.57135
	Sorbs1	0.753243	-0.0774569	A0A286YCI8;Q62417;E9QNA7;A0A286YCQ0;A0A286YDN0;E9Q6A3;E9PYX6;Q62417-2;D3Z5J3;Q62417-5;Q62417-6;Q62417-4;Q62417-3;Q62417-7;A0A286YCN8;A0A286YDJ3;A0A286YD34;A0A668KLG2	Sorbin and SH3 domain-containing protein 1	16	16	5	16.4	16.4	4.7	143.13	0	113.34	609170000	11	0.438313	0.655453	0.427282	0.496695	0.634008	0.414185	0.422276	0.575336	0.519817	0.492197	0.468323	0.362785	0.412485	0.497145	0.466261	0.428986
	Minpp1	0.752744	0.0943703	Q9Z2L6	Multiple inositol polyphosphate phosphatase 1	3	3	3	6.9	6.9	6.9	54.537	0.0002426	2.6276	86044000	3	-0.77228	-0.806986	-0.817589	-0.849995	-0.867483	-0.691591	-1.02925	-0.966047	-0.751938	-0.792164	-0.538179	-0.909986	-0.798155	-0.604937	-0.649035	-0.570972
	Fam213b	0.751962	0.113839	Q9DB60;B1AS14	Prostamide/prostaglandin F synthase	5	5	5	21.4	21.4	21.4	21.67	0	8.2377	850050000	6	2.69463	2.51504	2.57619	2.60025	2.41346	2.74641	2.81194	2.6728	2.50598	2.65836	2.80755	2.78041	2.90322	2.55213	2.64001	2.64841
	Cntn2	0.751675	-0.197907	A0A087WQQ9;Q61330	Contactin-2	4	4	4	10.7	10.7	10.7	58.716	0	9.1289	222390000	4	-0.716829	-1.17344	-0.907442	-0.683178	-1.32936	-0.810863	-0.926994	-0.953911	-1.01728	-0.871349	-1.49797	-1.32006	-0.877831	-1.17152	-1.20925	-1.09513
	Bin2	0.751369	-0.143151	S4R2J8;S4R1B8;S4R270;A0A5F8MQ05;D3Z6Q9	Bridging integrator 2	4	3	3	11.8	10.1	10.1	50.891	0	21.771	29478000	3	-3.78248	-3.69276	-3.84026	-3.97802	-3.92031	-3.82889	-3.96434	-4.11664	-3.62281	-3.77625	-4.204	-3.82028	-3.84357	-3.86666	-4.05993	-4.3276
		0.751094	-0.124486	Q8VE95	UPF0598 protein C8orf82 homolog	1	1	1	7.8	7.8	7.8	24.33	0	6.9287	15505000	1	-3.74734	-3.5406	-3.82645	-3.63274	-3.69195	-3.46642	-3.98238	-4.11625	-3.69266	-3.36589	-3.68875	-3.83319	-3.93234	-3.59407	-3.87675	-3.64065
	Supt5h	0.750981	-0.100637	O55201-2;O55201;A0A140LJ34	Transcription elongation factor SPT5	4	4	4	6.3	6.3	6.3	98.309	0	19.876	87632000	3	-1.46413	-1.40214	-1.43294	-1.49011	-1.15858	-1.48855	-1.44973	-1.46047	-1.26902	-1.74963	-1.49512	-1.4376	-1.6255	-1.45999	-1.41634	-1.59413
	Snx2	0.750699	0.0470251	Q9CWK8	Sorting nexin-2	10	9	9	19.7	17.7	17.7	58.47	0	16.913	960620000	9	1.43473	1.54344	1.44479	1.4437	1.49732	1.52507	1.51972	1.43115	1.48324	1.51443	1.60332	1.50782	1.54911	1.4629	1.50186	1.62097
	Psma3	0.750071	0.0396194	O70435;E0CX62;E0CZ34;F8WH02;E0CYL6	Proteasome subunit alpha type-3	14	14	14	52.5	52.5	52.5	28.405	0	52.85	4600000000	17	3.50473	3.58196	3.53459	3.6167	3.6416	3.63844	3.62245	3.61954	3.51072	3.57138	3.67401	3.64874	3.59166	3.63092	3.61825	3.64023
	Tmpo	0.748879	-0.134604	Q61029-3;Q61029;Q61033-2;Q61029-4;Q61029-2;Q61033	Lamina-associated polypeptide 2, isoforms beta/delta/epsilon/gamma;Lamina-associated polypeptide 2, isoforms alpha/zeta	4	4	4	12.9	12.9	12.9	46.049	0	13.622	37451000	3	-2.47064	-2.87385	-2.72343	-2.64852	-2.76575	-2.56767	-2.55874	-2.79587	-2.55249	-2.75238	-2.81896	-2.74288	-2.58159	-2.80084	-2.92988	-2.99272
	Ddx3x;D1Pas1	0.74887	0.0679304	Q62167;P16381	ATP-dependent RNA helicase DDX3X;Putative ATP-dependent RNA helicase Pl10	21	21	5	36.4	36.4	10.3	73.101	0	131.45	3924500000	42	4.02735	3.96746	4.08526	4.01789	4.04169	4.24131	4.08905	4.09852	4.03519	4.16394	4.40157	4.09861	4.07667	4.13574	4.15895	4.18716
	Gatm	0.748579	-0.218233	Q9D964	Glycine amidinotransferase, mitochondrial	3	3	3	10.2	10.2	10.2	48.297	0	60.301	69891000	4	-1.84413	-2.24606	-1.94357	-1.89627	-2.28731	-1.54958	-2.04215	-2.21316	-2.35148	-1.91414	-1.95265	-2.32143	-1.97514	-2.36002	-2.30995	-1.9304
	Hexb	0.747506	-0.0688848	P20060	Beta-hexosaminidase subunit beta	9	9	9	21.5	21.5	21.5	61.115	0	19.405	1033800000	10	2.00802	1.95429	1.80703	1.78852	2.01002	1.92493	1.78916	1.89798	1.88188	1.82245	1.88783	1.91141	1.84945	1.79319	1.82131	1.85755
	Gria3	0.746871	0.294123	F2Z488;B0QZW1;Q9Z2W9	Glutamate receptor 3	9	7	5	13.8	11.2	8.3	92.713	0	24.323	723240000	11	1.09148	1.1051	1.1652	0.894636	1.19889	0.407263	0.942881	1.30242	1.38608	0.886858	0.794323	1.85851	1.22356	1.22136	1.23265	0.820009
		0.746126	-0.303732	Q9CZX0-2		1	1	1	4.8	4.8	4.8	64.265	0.0061741	1.1886	4603500	1	-5.7673	-5.19924	-4.89804	-4.82738	-5.40617	-4.94156	-4.92647	-5.62928	-5.77077	-5.16739	-5.59267	-5.37793	-5.50026	-5.59264	-5.89702	-5.01721
	Bcas2	0.744195	0.113984	Q9D287;D6RGA5;D6RHR7	Pre-mRNA-splicing factor SPF27	3	3	3	29.3	29.3	29.3	26.131	0	47.254	233560000	3	-1.03969	-0.933764	-1.08571	-1.24403	-0.957022	-1.13951	-1.12798	-1.00282	-1.14035	-1.16064	-0.909109	-1.15614	-0.934961	-0.748989	-0.97126	-0.951838
	Scrn3	0.743793	-0.118345	Q3TMH2;A2AWQ9	Secernin-3	5	5	5	16.5	16.5	16.5	47.661	0	26.034	361270000	6	0.797096	0.731569	0.788336	0.750309	0.803322	0.741154	0.843973	0.835072	0.695515	0.605816	0.518068	0.870157	0.827303	0.640358	0.498575	0.415037
	Ubqln2	0.743089	-0.0800776	Q9QZM0	Ubiquilin-2	9	7	5	22.4	18.5	16.3	67.35	0	249.81	2125400000	7	2.5361	2.71403	2.67432	2.45473	2.58735	2.58677	2.64046	2.6234	2.58375	2.52127	2.6211	2.60699	2.55399	2.37403	2.48797	2.53772
	Vgf	0.742212	-0.0827844	Q0VGU4;A0A087WQ93		25	25	25	42.1	42.1	42.1	68.231	0	135.71	1717600000	39	2.25196	2.4574	2.32318	2.26997	2.32929	2.29013	2.19074	2.19365	2.36302	2.35642	2.2813	2.26354	2.10942	2.36531	2.12652	2.3229
	Map2k6	0.740783	-0.113523	A2AGS2;P70236	Dual specificity mitogen-activated protein kinase kinase 6	7	7	4	33.8	33.8	22.9	32.773	0	49.389	213030000	7	-0.0155106	0.254023	0.0967808	-0.0043869	0.104824	-0.170938	-0.0389175	0.00946236	0.0968761	-0.198406	-0.0731258	0.0967331	-0.105536	-0.0177956	-0.149662	-0.170696
	Arf4	0.740638	0.160662	P61750;E9Q798;F6UFB9	ADP-ribosylation factor 4	5	2	2	43.9	15.6	15.6	20.396	0	4.7697	328720000	3	1.48354	1.08026	1.49638	1.54103	1.19283	1.69625	1.76832	1.45061	1.34539	1.39895	1.7023	1.56452	1.70317	1.4455	1.55735	1.60802
	Pja2	0.73899	-0.0943483	Q80U04-2;Q80U04	E3 ubiquitin-protein ligase Praja-2	2	2	2	3.1	3.1	3.1	71.242	0.00047048	2.2439	27736000	2	-4.12686	-3.86048	-4.05382	-4.04441	-4.01273	-3.89327	-4.03264	-3.97094	-4.19314	-4.18147	-3.89996	-4.11605	-4.21667	-3.91065	-4.14934	-4.072
	Tubgcp2	0.738782	-0.079675	A0A1B0GRD4;A0A1B0GRD0;A0A1B0GR08;Q921G8;A0A1B0GS25	Gamma-tubulin complex component 2	2	2	2	16.1	16.1	16.1	16.631	0	2.8311	97949000	4	-0.610611	-0.636517	-0.748964	-0.498613	-0.602552	-0.542297	-0.719299	-0.628017	-0.69529	-0.662292	-0.723	-0.739399	-0.645573	-0.727911	-0.78171	-0.536745
	Gm2a	0.738401	0.176098	Q60648	Ganglioside GM2 activator	1	1	1	5.2	5.2	5.2	20.824	0.00347	1.5337	34572000	1	-1.53315	-1.73945	-1.62484	-1.61564	-1.88937	-1.35659	-1.40425	-1.59037	-1.72263	-1.55244	-1.36555	-1.68959	-1.65403	-1.25766	-1.4566	-1.19417
	H2afv;H2afz	0.738371	0.0959644	Q3THW5;P0C0S6;Q8R029;Q3UA95	Histone H2A.V;Histone H2A.Z;Histone H2A	4	2	2	31.2	24.2	24.2	13.509	0	14.714	1181000000	3	2.39851	2.54879	2.44662	2.28565	2.44831	2.33225	2.45247	2.57478	2.50598	2.46852	2.48126	2.33644	2.51038	2.48297	2.69417	2.50598
	Jakmip1	0.737852	-0.131968	D3Z4U5;Q8BVL9;D3Z555;G3UYZ9	Janus kinase and microtubule-interacting protein 1	2	2	2	3.9	3.9	3.9	97.234	0	3.68	34770000	2	-2.97194	-2.76495	-2.80204	-2.84088	-3.12617	-2.70709	-3.06639	-2.89792	-3.01127	-2.84517	-2.74327	-3.08145	-3.17912	-2.85816	-3.04466	-2.84067
	Ubl7	0.737221	-0.0916643	Q91W67;A0A1L1SRW2;A0A1L1STF2;A0A1L1SRT5;A0A1L1SRT4;A0A1L1SRB5;A0A1L1SU68	Ubiquitin-like protein 7	3	3	3	14.5	14.5	14.5	40.433	0	33.257	60830000	2	-1.72255	-1.95825	-1.87825	-1.7829	-1.74725	-1.66381	-1.81153	-1.98564	-1.75561	-1.85944	-1.69489	-2.00155	-1.85042	-1.95919	-1.86462	-1.7434
	Paics	0.73694	0.100403	Q9DCL9;D3Z6P1;D6RCU8	Multifunctional protein ADE2;Phosphoribosylaminoimidazole-succinocarboxamide synthase;Phosphoribosylaminoimidazole carboxylase	11	11	11	34.1	34.1	34.1	47.006	0	37.975	2802100000	22	3.33505	3.21744	3.2678	3.32866	3.18591	3.49294	3.41869	3.36146	3.07796	3.32846	3.44012	3.41446	3.49954	3.26033	3.3066	3.54425
	Pakap;Akap2	0.736695	0.421004	F7AA26;A2API8;O54931;O54931-4;O54931-3;O54931-2;A0A5F8MPZ6;O54931-5;A2API9;A2APJ1	A-kinase anchor protein 2	6	6	6	6.9	6.9	6.9	125.98	0	33.993	271950000	5	-0.244385	-0.357838	-0.397043	0.125069	-0.501232	0.615913	-0.470654	-0.0716724	-0.0065136	0.718073	0.481239	-0.492901	-0.0166645	0.536375	0.554247	0.891035
	Csnk2a1	0.736288	-0.0641765	Q60737;A2ANR6;Q6NSS6	Casein kinase II subunit alpha	15	14	14	49.4	47.8	47.8	45.133	0	116.62	2962100000	20	2.83968	2.89337	2.94882	2.82349	2.95425	2.80836	2.82739	2.83459	2.83194	2.74728	2.84689	2.93748	2.74897	2.82376	2.83596	2.72293
	Pcbp4	0.736267	-0.218667	A0A1L1SRP9;A0A087WRH3;A0A0R4J044;P57724;A0A087WR61;A0A087WSI1;A0A1L1SUS5;A0A1L1SQ99;A0A1L1SQB0;A0A087WRJ6;A0A1L1SQL8	Poly(rC)-binding protein 4	4	2	1	19.6	13.9	3.8	16.406	0.0055877	1.2168	49030000	2	-2.06813	-2.58808	-2.4579	-2.06656	-2.58149	-2.01404	-1.98467	-2.44835	-2.43202	-2.05703	-2.22267	-2.7841	-2.33597	-2.50874	-2.6726	-2.27208
	Nudt11;Nudt10	0.736189	0.093118	P0C028;P0C027	Diphosphoinositol polyphosphate phosphohydrolase 3-beta;Diphosphoinositol polyphosphate phosphohydrolase 3-alpha	4	3	3	25.6	20.7	20.7	18.593	0	14.733	115140000	2	-0.89378	-0.799711	-0.853556	-0.774284	-0.533995	-0.874468	-0.894972	-0.749933	-0.632681	-0.784763	-0.580162	-0.65659	-0.729914	-0.609409	-0.721531	-0.758461
	Srsf2	0.736116	-0.124556	Q62093	Serine/arginine-rich splicing factor 2	16	16	15	40.3	40.3	40.3	25.476	0	46.976	4201400000	23	2.83523	2.96851	2.68943	2.71549	2.95857	2.57321	2.7187	2.6011	2.66956	2.60501	2.74878	2.70163	2.52151	2.83987	2.67637	2.5882
	Bloc1s1	0.73575	-0.16729	D3Z4L7;D3YVM8;O55102	Biogenesis of lysosome-related organelles complex 1 subunit 1	1	1	1	30.9	30.9	30.9	10.904	0	65.211	86266000	5	-2.37451	-2.35308	-2.37501	-2.19299	-2.65754	-2.15208	-2.24611	-2.28342	-2.53562	-2.32705	-2.53679	-2.67455	-2.49226	-2.52402	-2.71193	-2.18804
	Anapc4	0.734079	-0.137731	D6RDT6;Q91W96	Anaphase-promoting complex subunit 4	1	1	1	20.7	20.7	20.7	9.4089	0.0044605	1.394	38669000	1	-3.50164	-3.68554	-3.92286	-3.60206	-3.70852	-3.98893	-3.6563	-3.76108	-3.85648	-3.66417	-3.68041	-3.82769	-3.81326	-3.99546	-3.98495	-3.74191
	Lypla1	0.734052	-0.0689159	J3QP56;P97823-2;P97823;D3YUG4;D3Z269;D3Z111	Acyl-protein thioesterase 1	4	4	4	31.7	31.7	31.7	23.726	0	7.2413	257980000	5	-0.0374928	-0.0533447	-0.162363	-0.0490589	-0.182404	-0.0110722	-0.168339	-0.05373	-0.0860348	0.00402832	-0.0571041	-0.236475	-0.157757	-0.19492	-0.164248	-0.00429344
	Rb1cc1	0.733761	0.0984631	F7CC56;Q9ESK9;E9PX56;F7CCJ3	RB1-inducible coiled-coil protein 1	3	3	3	2.9	2.9	2.9	168.85	0	20.332	21787000	1	-2.9712	-2.63827	-2.84484	-2.69247	-2.71221	-2.75475	-2.64042	-2.79111	-2.52155	-2.64268	-2.57865	-2.6597	-2.76497	-2.51693	-2.76538	-2.6455
	Ncbp1	0.733441	-0.14339	Q3UYV9	Nuclear cap-binding protein subunit 1	2	2	2	5.2	5.2	5.2	91.926	0	10.858	63763000	2	-1.36195	-1.00077	-1.16947	-1.32757	-1.05737	-1.48384	-1.38601	-1.34529	-1.29125	-1.59354	-1.37026	-1.36465	-1.44894	-1.15716	-1.43546	-1.47821
	Ppil1	0.733295	0.0600451	Q9D0W5	Peptidyl-prolyl cis-trans isomerase-like 1	2	2	2	15.1	15.1	15.1	18.237	0.00069316	2.0671	163590000	3	0.184017	0.305426	0.108624	0.172739	0.194824	0.144567	0.195036	0.114107	0.178398	0.213026	0.38813	0.252829	0.134613	0.334831	0.263561	0.239555
	Vsnl1	0.732887	0.0987942	P62761	Visinin-like protein 1	19	19	16	82.7	82.7	71.2	22.142	0	95.673	25250000000	73	6.56573	6.53984	6.33047	6.34723	6.50282	6.57137	6.2026	6.53098	6.68001	6.67191	6.582	6.67817	6.38327	6.66998	6.56432	6.57946
	Ube2d2;Ube2d3	0.732418	0.0417175	A0A494BAN1;A0A0G2JE32;A0A0G2JGL0;P62838;P61079;A0A494BA56;Q6ZWY6	Ubiquitin-conjugating enzyme E2 D2;Ubiquitin-conjugating enzyme E2 D3	3	3	2	57.6	57.6	38	10.508	0	37.137	2250100000	10	2.8409	2.84321	2.82298	2.84252	2.93998	2.84632	2.86972	2.92049	2.74607	2.88312	2.91733	2.92768	2.96288	2.84909	2.83351	2.91534
	Ndufa13	0.731833	0.112948	Q9ERS2	NADH dehydrogenase [ubiquinone] 1 alpha subcomplex subunit 13	2	2	2	18.8	18.8	18.8	16.859	0	9.636	159020000	3	-0.216179	-0.446976	-0.0996761	-0.361485	-0.527304	-0.413006	-0.23074	-0.247984	-0.233994	-0.081213	-0.430002	-0.110399	-0.237881	-0.329254	-0.202919	-0.275328
	Pcdh1	0.731579	-0.26243	E0CXD4		4	1	1	16.4	5.6	5.6	39.089	0	13.161	39399000	2	-3.83712	-3.79706	-3.67026	-4.10927	-3.70318	-4.45461	-3.92816	-3.94971	-3.79527	-3.94104	-4.46584	-3.71748	-4.29291	-4.23507	-4.15495	-4.55466
	Ssbp4	0.730529	-0.382037	A0A1B0GRS0;A0A1B0GRM9;A0A1B0GT95;Q3U4B1		1	1	1	11.2	11.2	11.2	9.7741	0.0059794	1.2019	8585600	1	-4.56666	-4.9483	-4.9809	-5.6904	-4.97479	-5.70447	-5.09648	-5.08633	-5.3995	-5.99756	-5.38433	-4.94089	-5.29772	-5.59396	-6.02151	-5.77737
	Msn	0.729244	-0.140237	P26041	Moesin	15	9	9	29.6	19.1	19.1	67.766	0	86.565	1184700000	18	2.07689	1.87928	2.08857	2.11572	1.89687	2.16376	2.33058	2.03397	1.83379	1.8595	1.81165	1.85519	2.21719	1.69269	1.76908	1.94892
	Phb	0.729114	-0.0644441	P67778;Q5SQG5	Prohibitin	14	14	14	53.7	53.7	53.7	29.82	0	116.92	7999100000	36	4.4529	4.50329	4.60873	4.58831	4.65666	4.62316	4.55371	4.53487	4.39253	4.59701	4.42683	4.62715	4.47111	4.45871	4.51308	4.4686
	Myl12b	0.72885	-0.102306	Q3THE2;D3YV37;Q9CQ19	Myosin regulatory light chain 12B	5	5	2	33.1	33.1	18	19.779	0	26.542	1332800000	7	1.24331	1.15022	1.47736	1.27732	1.15246	1.26335	1.378	1.30455	1.18499	1.24356	1.29584	1.29736	1.19257	1.12737	1.19391	0.980612
	Syncrip	0.728825	0.200393	Q7TMK9;G3V018	Heterogeneous nuclear ribonucleoprotein Q	12	12	1	22.5	22.5	1.6	69.632	0	39.226	1333300000	16	2.88009	3.26659	3.33249	2.81245	2.90124	2.95217	3.00482	3.05539	3.01302	3.10624	3.12958	3.22339	2.99418	2.96932	3.5232	3.41273
	Dlg1	0.72867	-0.0903021	H7BWY4;E9Q9H0;Q811D0-2;Q811D0;Q811D0-3;D3Z3B8;F6UDT8;S4R2T8	Disks large homolog 1	20	13	13	27.1	17.9	17.9	96.891	0	27.977	1422100000	14	1.7633	1.70395	1.63173	1.73223	1.49337	1.77478	1.80827	1.67942	1.53806	1.71693	1.5885	1.62678	1.72781	1.48253	1.49868	1.62881
	Cct8	0.726122	0.0511239	P42932;H3BL49;H3BJB6;H3BKG2;H3BLL1;H3BKR8	T-complex protein 1 subunit theta	30	30	30	63.9	63.9	63.9	59.555	0	237.9	12354000000	54	5.60014	5.49677	5.62939	5.61318	5.57583	5.69381	5.65479	5.60328	5.57087	5.6289	5.8193	5.56612	5.66789	5.6506	5.6969	5.6817
	Dnaja4	0.725791	-0.159861	Q9JMC3	DnaJ homolog subfamily A member 4	1	1	1	8.1	8.1	8.1	44.901	0	17.595	33066000	1	-2.92224	-2.97974	-3.12467	-3.05787	-2.8394	-3.20863	-2.9793	-2.78295	-3.01669	-3.37543	-3.53312	-3.10469	-2.84029	-3.37287	-3.42286	-3.16905
	Mpst	0.724963	-0.0874852	Q99J99;A0A2R8VHT1	3-mercaptopyruvate sulfurtransferase	7	6	6	24.6	22.6	22.6	33.097	0	17.888	774230000	7	1.40117	1.60823	1.42176	1.34743	1.44173	1.41045	1.23964	1.26529	1.52004	1.40729	1.53532	1.3008	1.17876	1.40541	1.47924	1.39066
	Pitpnb	0.724131	-0.0861459	Q8JZZ5;P53811	Phosphatidylinositol transfer protein beta isoform	3	2	2	13.6	10.3	10.3	31.616	0.0067818	1.178	96059000	2	-1.02138	-0.994854	-1.05059	-0.994596	-1.05583	-1.12895	-1.12617	-1.01431	-1.12024	-1.07569	-1.15233	-0.917503	-1.20608	-1.14369	-1.08337	-1.28525
	Tln2	0.723119	0.0864148	E9PUM4;A0A1L1SQ51;Q71LX4;Q8CDM9;A0A1L1SRI1;A0A1L1SQP9;A0A1L1SVA8	Talin-2	56	55	46	28.1	28.1	24	271.66	0	323.31	6269400000	70	4.3527	4.32034	4.39103	4.36631	4.26982	4.53355	4.25117	4.2774	4.33498	4.48763	4.56791	4.34824	4.41622	4.39223	4.50374	4.63311
		0.722943	0.12432	P0DP60		2	2	2	24.1	24.1	24.1	12.835	0	6.5554	367620000	2	0.0580578	0.209803	0.331379	0.171066	0.355364	0.131496	-0.0858727	0.266006	0.528555	0.54162	-0.114094	0.416222	0.105198	0.203234	0.531477	0.413107
	Puf60	0.72269	-0.0656824	Q3UEB3-3;Q3UEB3-2;Q3UEB3	Poly(U)-binding-splicing factor PUF60	10	10	10	33.1	33.1	33.1	54.028	0	53.282	962110000	15	1.1798	1.25687	1.17472	1.17363	1.23871	1.11772	1.14832	1.20326	1.20665	1.0678	1.26151	1.1847	1.04408	1.23096	1.16737	0.995678
	Pde4a	0.721813	-0.265998	O89084;O89084-3;O89084-2	cAMP-specific 3,5-cyclic phosphodiesterase 4A	9	6	6	14.9	12.6	12.6	93.557	0	98.694	25172000	1	-3.41628	-3.62712	-3.66459	-3.80303	-3.47001	-4.29237	-3.95185	-3.70282	-3.8246	-4.3936	-4.11306	-3.66364	-3.6496	-4.09149	-4.27792	-4.2085
	G6pdx	0.721706	0.123556	Q00612;A3KG36;G3UWD6;P97324	Glucose-6-phosphate 1-dehydrogenase X;Glucose-6-phosphate 1-dehydrogenase	9	9	9	21.6	21.6	21.6	59.262	0	82.677	1299100000	11	2.34335	2.32116	2.30591	2.48969	2.15176	2.57454	2.51116	2.28593	2.18373	2.5361	2.58641	2.26639	2.58348	2.49489	2.47637	2.61866
	Gstt1	0.721121	-0.31444	Q64471	Glutathione S-transferase theta-1	1	1	1	5.8	5.8	5.8	27.374	0	3.4465	8017400	1	-4.11564	-4.08349	-4.0828	-3.58291	-4.23912	-3.51026	-3.67264	-4.3349	-4.10893	-3.87471	-4.19406	-4.84379	-3.88608	-4.47129	-4.24754	-3.80202
	Selm	0.720773	-0.133456	Q8VHC3	Selenoprotein M	1	1	1	9.7	9.7	9.7	16.377	0.0034557	1.5071	267250000	1	0.00217056	0.183292	-0.0709133	-0.03335	0.268438	0.0645981	-0.166405	-0.0771446	0.229185	0.141531	-0.100283	-0.300827	-0.129751	0.197229	-0.0221882	-0.0665455
	Capns1	0.720441	-0.0702768	A0A0R4IZW8;O88456;A0A0R4J1C2;Q9D7J7	Calpain small subunit 1	9	9	9	44.8	44.8	44.8	28.406	0	44.751	1422700000	20	2.43526	2.592	2.53522	2.56604	2.425	2.70467	2.50611	2.50508	2.41314	2.55295	2.51343	2.41872	2.46731	2.50888	2.45948	2.50939
	Shf	0.719767	-0.182839	F7AIV2;A2AQ87		2	2	2	3.8	3.8	3.8	37.65	0	4.4161	38088000	2	-4.64609	-4.18486	-4.35072	-4.65641	-4.20678	-4.70595	-4.79554	-4.63916	-4.68058	-4.73101	-4.50157	-4.53485	-4.7074	-4.3868	-4.80047	-4.77701
	Prkab1	0.719717	-0.0951281	Q9R078;S4R2R1	5-AMP-activated protein kinase subunit beta-1	4	4	4	24.4	24.4	24.4	30.308	0	29.674	15797000	1	-2.45805	-2.36917	-2.40532	-2.33252	-2.59919	-2.23949	-2.41493	-2.37589	-2.37511	-2.40865	-2.3482	-2.66246	-2.45979	-2.48615	-2.42998	-2.44038
	S100a1	0.719655	-0.157612	D3YUT6;Q91V77	Protein S100	1	1	1	33.3	33.3	33.3	7.2293	0	42.228	177620000	4	-1.12691	-1.12791	-1.06207	-1.26723	-1.63529	-1.06533	-0.979856	-1.34845	-1.62581	-1.32016	-1.20538	-1.28505	-1.19401	-1.44314	-1.44406	-1.49242
	Plekhg3	0.71933	-0.0941815	Q4VAC9-5;Q4VAC9-2;Q4VAC9	Pleckstrin homology domain-containing family G member 3	4	4	4	7.1	7.1	7.1	78.848	0	3.4665	312340000	3	0.105347	-0.0461922	-0.125566	-0.0430298	-0.155468	0.130051	0.0190735	0.0542679	-0.160599	-0.122869	-0.0154686	-0.152184	-0.131578	-0.154455	-0.201172	0.0560989
	Rhob	0.718878	0.0521369	P62746	Rho-related GTP-binding protein RhoB	12	12	11	43.4	43.4	38.8	22.123	0	64.047	5563800000	25	3.72683	3.7154	3.81976	3.74867	3.67351	3.67568	3.58328	3.74981	3.91424	3.65473	3.41309	3.87215	3.73506	3.69796	3.81703	3.77169
	Slmap	0.718872	-0.100044	F8WIH0;D3Z7V3;H7BX64;Q3URD3-2;Q3URD3;F6WY34;F6UV57;F6YCM8;Q3URD3-4;Q3URD3-3;Q3URD3-5	Sarcolemmal membrane-associated protein	5	5	5	9	9	9	79.446	0	10.265	81573000	5	-1.28772	-1.48115	-1.22335	-1.35466	-1.16347	-1.33141	-1.21576	-1.26853	-1.25295	-1.64176	-1.42028	-1.28341	-1.26691	-1.48634	-1.4571	-1.54126
	Tpm3	0.718175	-0.180819	E9Q7Q3		31	1	0	73.8	6.5	0	28.734	0.00047744	2.4402	29143000	1	-3.21975	-3.28773	-3.3863	-3.41949	-3.4646	-3.73567	-3.2035	-3.27006	-3.35391	-3.54377	-3.54563	-3.3076	-3.43246	-3.74045	-3.92908	-3.58912
	Ppp4r2	0.717318	-0.220139	A0A0R4J0U2;Q0VGB7;A0A0N4SVH3	Serine/threonine-protein phosphatase 4 regulatory subunit 2	2	2	2	5.8	5.8	5.8	46.448	0	5.0834	41948000	1	-6.0587	-6.31113	-5.79278	-6.00632	-5.72449	-6.15629	-6.30168	-6.2244	-6.93861	-6.80701	-7.04187	-6.57752	-5.92331	-6.46412	-5.93979	-6.23737
	Dcaf7	0.71684	0.0812237	P61963	DDB1- and CUL4-associated factor 7	5	5	5	22.8	22.8	22.8	38.926	0	38.274	388800000	6	1.20078	1.40686	1.12161	1.2454	1.40403	1.19843	1.18727	1.33578	1.24824	1.28144	1.32857	1.34226	1.29078	1.437	1.31407	1.33627
	Lage3	0.716734	-0.081066	J3JS94;Q9CR70	EKC/KEOPS complex subunit Lage3	2	2	2	33.3	33.3	33.3	11.614	0	3.3492	51325000	3	-1.43813	-1.24027	-1.34242	-1.37633	-1.33955	-1.31986	-1.33461	-1.67101	-1.47227	-1.47425	-1.36744	-1.46109	-1.6207	-1.32123	-1.34253	-1.37358
	U2af2	0.716469	0.127747	Q80XR5;P26369;Q3KQM4;A0A140LJ08;A0A140LJK3	Splicing factor U2AF 65 kDa subunit	13	13	12	23.1	23.1	23.1	53.12	0	204.09	2131600000	12	2.42734	2.82212	2.44759	2.5922	2.81136	2.49861	2.62854	2.69088	2.70126	2.59252	2.74358	2.70813	2.58791	2.85193	2.80863	2.68148
	Fahd1	0.716159	-0.15766	Q8R0F8	Acylpyruvase FAHD1, mitochondrial	2	2	2	10.6	10.6	10.6	25.172	0	5.6092	148230000	5	-0.857765	-0.227116	-0.74824	-0.727106	-0.466318	-0.830887	-0.882807	-0.752089	-0.780029	-0.739372	-0.960997	-0.782925	-0.790863	-0.794693	-0.85092	-0.783424
	Pde1a	0.715584	-0.215279	Q61481;F6X0V1;Q61481-2;Q61481-5;Q61481-6;A2ASF9	Calcium/calmodulin-dependent 3,5-cyclic nucleotide phosphodiesterase 1A	10	10	10	24.8	24.8	24.8	62.346	0	126.23	517140000	11	-0.0320759	-0.564598	-0.377087	-0.49321	-0.628258	-0.476797	-0.371517	-0.514208	-0.746094	-0.68186	-0.645405	-0.201864	-0.47991	-0.894745	-0.826374	-0.816858
	Hepacam	0.715043	-0.0766839	Q640R3	Hepatocyte cell adhesion molecule	11	11	11	31.6	31.6	31.6	46.366	0	82.504	697160000	6	0.165668	0.0971718	0.207647	0.211077	-0.00672722	0.0121384	-0.0623703	0.167074	0.0793476	0.205662	-0.0868301	0.0571384	0.04702	-0.0935154	0.0460415	0.132376
	Ocrl	0.714086	-0.113836	Q6NVF0;Q7TPR1;Q6NVF0-2	Inositol polyphosphate 5-phosphatase OCRL-1	2	2	2	3.6	3.6	3.6	104.28	0	4.2143	25847000	2	-2.158	-1.82531	-1.9183	-1.93456	-1.97409	-1.82662	-2.07601	-2.19596	-1.99861	-2.02735	-1.82014	-2.11392	-2.26263	-1.92355	-1.90758	-2.05892
	Dnajc8	0.713873	-0.0878732	A2ALF0;A2ALF3;Q6NZB0;F7CXJ2;F6TQL3	DnaJ homolog subfamily C member 8	2	2	2	6.8	6.8	6.8	25.835	0	2.9808	77098000	4	-0.708876	-0.565327	-0.660671	-0.829311	-0.725113	-0.910444	-0.663172	-0.844311	-0.907202	-0.783806	-0.804134	-0.846849	-0.85887	-0.745092	-0.746399	-0.908607
	Mp68	0.712288	0.280535	P56379;A0A1Y7VLP0	6.8 kDa mitochondrial proteolipid	3	3	3	34.5	34.5	34.5	6.6979	0	5.2364	199530000	7	1.45956	0.830606	1.70686	1.35603	0.644093	1.26281	1.71616	1.4898	1.38944	1.85237	0.657139	1.4301	1.43514	1.21546	1.79585	1.5761
	Pmpcb	0.711081	-0.0923454	Q9CXT8;D3Z1T9	Mitochondrial-processing peptidase subunit beta	6	6	6	17.4	17.4	17.4	54.614	0	157.22	652700000	10	0.83116	1.1851	0.983543	0.883141	0.969135	0.953175	0.836313	0.806149	0.997887	0.904732	0.985144	0.800821	0.77117	0.93951	0.877487	0.986998
	Sympk	0.710619	-0.0639909	Q80X82	Symplekin	1	1	1	0.9	0.9	0.9	142.62	0	3.0808	0	1	-1.63575	-1.53865	-1.60702	-1.71984	-1.65095	-1.65144	-1.60098	-1.66778	-1.74065	-1.74409	-1.75056	-1.81788	-1.68883	-1.56932	-1.67329	-1.74034
	Ldb1;Ldb2	0.710269	-0.280535	D3Z1C5;P70662-3;P70662;A0A0G2JFS7;P70662-2;O55203-3;O55203-2;O55203	LIM domain-binding protein 1;LIM domain-binding protein 2	2	2	2	6.4	6.4	6.4	42.583	0	3.9019	18308000	2	-3.74919	-3.38607	-3.58147	-4.04311	-3.69673	-4.50783	-3.77859	-4.02438	-4.08094	-4.31324	-4.03649	-3.90701	-4.07833	-3.94631	-4.14189	-4.46611
	Cstf1	0.710213	0.0826523	Q99LC2	Cleavage stimulation factor subunit 1	1	1	1	2.8	2.8	2.8	48.381	0.0085522	1.1112	25302000	1	-2.91463	-2.9222	-3.03124	-3.00462	-2.98754	-3.10568	-3.03604	-2.97733	-3.12149	-2.98266	-2.89932	-3.09481	-2.92669	-2.93103	-2.83627	-2.76954
	Tomm70a	0.710035	0.0959702	Q9CZW5	Mitochondrial import receptor subunit TOM70	19	19	19	42.9	42.9	42.9	67.589	0	136.09	2620900000	26	3.38873	3.27585	3.53132	3.44588	3.2062	3.29523	3.61106	3.47613	3.39717	3.51776	2.99023	3.44334	3.52866	3.27917	3.52893	3.48576
	Olfm3	0.709959	-0.359037	D3YTM3;P63056-2;P63056	Noelin-3	1	1	1	7.1	7.1	7.1	24.575	0.0013636	1.9106	9035700	1	-3.44399	-3.64169	-3.8343	-3.6134	-4.31163	-3.22102	-3.99229	-4.49155	-3.52904	-3.43954	-3.53667	-4.54778	-4.5353	-3.86486	-3.73788	-3.49772
		0.70953	-0.220452	A0A1W2P775		4	1	1	6.9	1.4	1.4	81.327	0	4.5698	17708000	2	-3.64277	-3.436	-3.37605	-3.49018	-3.38496	-3.92292	-3.57545	-3.60615	-3.47408	-3.90958	-3.74724	-3.24936	-3.78665	-3.91045	-3.78557	-4.08097
	Dnajc9	0.7088	-0.110281	Q91WN1	DnaJ homolog subfamily C member 9	2	2	2	7.3	7.3	7.3	30.059	0.0013674	1.9384	37889000	2	-1.16794	-1.01167	-1.31781	-1.2958	-1.21703	-1.42677	-1.26048	-1.22392	-1.42852	-1.49079	-1.29123	-1.34222	-1.31705	-1.23842	-1.31216	-1.53907
	Atxn10	0.708288	-0.0993692	P28658	Ataxin-10	11	11	11	24.4	24.4	24.4	53.706	0	46.749	1406700000	20	2.63152	2.7974	2.74467	2.62619	2.81508	2.56036	2.50869	2.69833	2.72204	2.6894	2.83386	2.49633	2.4475	2.73177	2.73352	2.57339
	Rpa3	0.707125	-0.0509649	Q9CQ71	Replication protein A 14 kDa subunit	2	2	2	33.1	33.1	33.1	13.584	0	10.897	75590000	3	-1.334	-1.32429	-1.2505	-1.2971	-1.29604	-1.43189	-1.06938	-1.38441	-1.41809	-1.36859	-1.28786	-1.36514	-1.31453	-1.42889	-1.31796	-1.43981
	Sf3b2	0.706637	0.111824	Q3UJB0;A0A494B9S9		5	5	4	9.3	9.3	5.5	98.197	0	5.7078	403340000	4	1.10518	1.27654	1.06151	1.19944	1.42335	1.00593	1.15297	1.14809	1.17586	0.872047	1.15169	1.19309	1.21998	1.4438	1.31806	1.27749
	Rtn1	0.706294	-0.0713219	Q7M6W1;A3QM89	Reticulon	5	2	2	23.1	8.7	8.7	23.557	0	17.13	2126300000	15	2.33462	2.25618	2.53712	2.38471	2.32836	2.42244	2.25936	2.24793	2.341	2.13811	2.37775	2.34934	2.37116	2.213	2.26066	2.33541
	Stk39	0.705644	0.249761	Q9Z1W9	STE20/SPS1-related proline-alanine-rich protein kinase	7	5	5	14.7	10.1	10.1	60.319	0	26.248	504660000	8	1.17616	0.500343	1.0279	0.982653	0.503653	1.21452	1.27844	0.920547	0.745283	1.07561	1.19695	0.961914	1.48653	0.933945	0.990919	1.37985
	Tpmt	0.705353	-0.0822622	A0A0R4J018;O55060;D3YWK6;D3Z380;D3Z217;D3Z0R1;D6RIK3	Thiopurine S-methyltransferase	5	5	4	26.7	26.7	20.8	27.571	0	8.1145	99479000	3	-0.753355	-0.715088	-0.860596	-0.758865	-0.888329	-0.690903	-0.840273	-0.910891	-0.765335	-0.724249	-0.757387	-1.02642	-0.933897	-0.766539	-0.814306	-0.759428
	Asap2	0.705165	-0.130422	D3YX85;E9PX52;Q7SIG6-2;Q7SIG6	Arf-GAP with SH3 domain, ANK repeat and PH domain-containing protein 2	9	9	9	14.5	14.5	14.5	106.4	0	43.218	305250000	8	0.07617	0.0836258	-0.00601196	0.059576	-0.195793	0.227591	-0.195692	-0.131737	-0.0575714	-0.0318108	-0.13061	0.113884	-0.286219	-0.162458	-0.181433	0.0684147
	Usp7	0.704325	0.0723708	F8VPX1;Q6A4J8-3;Q6A4J8;E9PXY8;Q6A4J8-2;G3UWR8;E0CY04	Ubiquitin carboxyl-terminal hydrolase;Ubiquitin carboxyl-terminal hydrolase 7	11	11	10	16.2	16.2	15.1	128.47	0	68.319	392700000	13	1.06811	1.18585	1.12687	0.994423	1.17606	1.02274	1.12923	1.05941	1.15806	1.01569	1.17696	1.30571	1.10169	1.18055	1.18734	1.06495
	Cnot3	0.704089	0.119182	A0A0U1RNN8;F6YBV1;Q8K0V4	CCR4-NOT transcription complex subunit 3	1	1	1	11	11	11	12.056	0.0028471	1.5988	70091000	1	-1.01441	-0.818834	-1.10168	-0.714973	-0.885845	-0.612963	-0.709566	-0.641588	-0.683203	-0.7806	-0.944315	-0.795204	-0.80311	-0.69294	-0.727901	-0.675526
	Phf8	0.703901	0.0996019	Q80TJ7	Histone lysine demethylase PHF8	1	1	1	0.8	0.8	0.8	113.55	0.0013535	1.8471	486030000	1	2.6531	2.73411	2.96194	2.68081	2.79472	2.74414	2.86368	2.91899	2.95189	2.75035	3.14254	2.93112	2.80153	2.99713	2.90527	2.6703
	Fuk	0.702853	-0.108678	Q7TMC8;Q7TMC8-2		3	3	3	3.9	3.9	3.9	119.27	0	4.0629	135810000	3	-0.775127	-0.826107	-0.854942	-0.938848	-0.553759	-0.944523	-0.816713	-0.657188	-0.968605	-0.966352	-0.927553	-0.8181	-0.82748	-1.07189	-0.988075	-0.915596
	Fabp3	0.702034	0.153124	P11404	Fatty acid-binding protein, heart	10	9	9	74.4	69.9	69.9	14.819	0	128.06	5311300000	15	4.62692	4.33677	4.40869	4.47259	4.14954	4.78709	4.60884	4.41719	4.47974	4.57398	4.43923	4.64079	4.66587	4.54794	4.46969	4.75934
	Psap	0.701805	0.126054	E9PZ00;Q8BFQ1;K3W4L3;J3QPG5;Q61207	Prosaposin	15	15	15	31.6	31.6	31.6	60.672	0	40.894	2040800000	21	3.4362	3.22655	3.35147	3.50499	3.39073	3.75158	3.58583	3.51329	3.49178	3.64165	3.71912	3.43771	3.63838	3.60399	3.47962	3.6885
	Rab6a	0.701627	0.0571545	P35279;P35279-2;D3YV69;Q8BHD0	Ras-related protein Rab-6A	12	12	6	67.3	67.3	31.2	23.59	0	120.59	8829000000	29	4.47143	4.38391	4.61134	4.45401	4.57566	4.52913	4.43246	4.53539	4.59642	4.42617	4.46977	4.58599	4.60007	4.52875	4.5833	4.50891
	Tecpr1	0.701209	0.0686918	Q80VP0;Q80VP0-2	Tectonin beta-propeller repeat-containing protein 1	11	11	11	11.5	11.5	11.5	130.26	0	23.861	893850000	13	1.27158	1.3684	1.37518	1.44748	1.45113	1.31138	1.36595	1.48936	1.4766	1.46284	1.36337	1.60096	1.42288	1.4151	1.36613	1.39268
	Ppp2r5c	0.69928	-0.0773517	Q60996-2;Q60996-3;Q60996-4;Q60996;A0A1Y7VIR0	Serine/threonine-protein phosphatase 2A 56 kDa regulatory subunit gamma isoform	7	3	3	19.9	10.4	10.4	52.817	0	18.895	224610000	4	-0.785326	-0.799902	-0.642429	-0.637424	-0.605307	-0.775276	-0.850588	-0.668999	-0.81288	-0.853342	-0.778004	-0.628948	-0.890614	-0.833227	-0.793608	-0.778416
	Prepl	0.697866	0.163323	Q8C167-2;Q8C167;Q8C167-3;A0A3Q4L354;Q8C167-4;A0A3Q4EGY4	Prolyl endopeptidase-like	10	10	10	18.3	18.3	18.3	73.215	0	22.655	1229200000	11	2.12068	2.34197	2.01817	2.03718	2.07103	2.29125	1.88752	2.05298	2.28708	2.47635	2.49876	2.03856	2.04524	2.50154	2.41429	2.55055
	Vldlr	0.697564	-0.113856	F8WGI9;Q91YY0;P98156;F6RKS4	Very low-density lipoprotein receptor	2	2	2	4.4	4.4	4.4	89.004	0	4.0064	37914000	2	-2.38114	-2.61477	-2.40418	-2.29273	-2.73553	-2.39772	-2.20177	-2.57	-2.60701	-2.42984	-2.66028	-2.68365	-2.48169	-2.6469	-2.5737	-2.5384
	Eif5a2	0.697417	-0.211134	Q8BGY2	Eukaryotic translation initiation factor 5A-2	7	1	1	47.1	17	17	16.793	0	19.224	33304000	1	-2.98513	-3.23561	-3.25278	-3.02314	-3.3681	-2.66888	-3.26294	-3.30612	-3.19548	-2.93767	-3.12625	-3.49322	-3.37251	-3.15863	-3.54291	-2.9331
	Cacnb2	0.697272	0.268218	C7IVS7;Q8CC27-2;Q8CC27-3;Q8CC27;Q8CC27-4	Voltage-dependent L-type calcium channel subunit beta-2	9	5	5	20.8	13.6	13.6	68.06	0	9.2476	0	1	-1.93963	-1.52686	-1.58674	-1.77781	-1.26971	-2.24171	-1.50054	-1.41026	-1.5602	-1.86062	-1.80929	-0.994648	-1.41902	-1.58581	-1.48559	-1.79256
	Hspbp1	0.697023	-0.142596	Q99P31;A0A0U1RPF2	Hsp70-binding protein 1	2	2	2	7.3	7.3	7.3	39.166	0	9.633	20376000	1	-2.82768	-2.61925	-2.91604	-2.83163	-2.6299	-3.07675	-3.23354	-2.89153	-2.68108	-2.84016	-2.92934	-2.72398	-3.18417	-2.93431	-2.93787	-3.01703
	Ap4e1	0.696135	-0.0808433	Q80V94	AP-4 complex subunit epsilon-1	2	2	2	3.2	3.2	3.2	124.84	0	16.332	17785000	1	-3.86345	-4.06841	-3.97443	-3.86372	-4.01707	-3.75035	-3.99026	-4.23353	-4.10828	-3.94366	-3.98426	-4.0861	-3.97682	-4.036	-3.99535	-3.92449
	Atp12a	0.696058	-0.190372	Q9Z1W8	Potassium-transporting ATPase alpha chain 2	6	1	1	5.2	0.7	0.7	114.73	0.0098255	1.0424	1855300000	1	2.53035	2.15921	2.15688	2.05535	2.14591	1.61115	2.26202	2.20636	2.04886	1.52097	1.35231	2.05222	1.96307	1.82057	1.90696	1.85436
	Rnf31	0.695534	-0.109862	Q924T7-2;Q924T7	E3 ubiquitin-protein ligase RNF31	2	2	2	3.8	3.8	3.8	118.15	0	7.9385	34672000	2	-1.7798	-1.7377	-1.89688	-1.82177	-1.96034	-1.63193	-1.70172	-1.93544	-1.93954	-1.98777	-1.97222	-1.77806	-1.78312	-2.1387	-1.95895	-1.91415
	Numbl	0.694782	0.108956	O08919;Q05BE7	Numb-like protein	9	9	7	13.7	13.7	10.6	64.13	0	26.137	335610000	8	1.03049	1.02503	1.05409	0.967365	1.18376	0.932951	1.10452	1.14762	1.16817	0.960518	1.18155	1.41152	1.19187	1.09899	1.00178	1.00203
	Tbc1d14	0.694371	-0.0954663	G3UWY9;E9PYB1;E9Q2V7;E9Q8K4;G3UVU5;Q8CGA2	TBC1 domain family member 14	1	1	1	5.2	5.2	5.2	21.547	0.0042753	1.4355	14124000	1	-2.7952	-2.80505	-2.75143	-2.71757	-2.67449	-2.63354	-2.65859	-2.74417	-2.81677	-3.05107	-2.81816	-2.7111	-2.61472	-2.97663	-2.92158	-2.90103
		0.693928	-0.213143	A0A286YE00		13	1	1	44.3	4.7	4.7	46.324	0.00046664	2.1714	31449000	1	-3.73234	-3.41163	-3.5464	-3.79465	-3.49454	-4.2084	-3.81826	-3.59573	-3.5854	-3.90797	-3.60784	-3.67117	-3.8078	-3.89695	-3.9487	-4.23107
	Os9	0.693146	-0.0730321	Q8K2C7-2;Q8K2C7	Protein OS-9	1	1	1	2.1	2.1	2.1	69.763	0.0028565	1.628	46255000	1	-2.77018	-2.78859	-2.67317	-2.8029	-2.52562	-2.69634	-2.91612	-2.84786	-2.41211	-2.79709	-2.6784	-2.83911	-2.79822	-2.76424	-2.68426	-2.82666
	Gclc	0.692874	-0.0924073	P97494	Glutamate--cysteine ligase catalytic subunit	8	8	8	17.7	17.7	17.7	72.571	0	29.328	621170000	9	1.45542	1.30529	1.39285	1.49499	1.37216	1.50826	1.61904	1.50463	1.37744	1.32642	1.32962	1.38789	1.54922	1.21522	1.21696	1.27614
	Ddx19a	0.692787	0.0434303	Q61655;Q8R3C7;Q8BZY3;Q9QY15-2;Q9QY15	ATP-dependent RNA helicase DDX19A	7	7	7	20.3	20.3	20.3	53.932	0	29.597	257210000	9	0.293962	0.208332	0.261242	0.301802	0.255396	0.345432	0.39275	0.34572	0.132986	0.210163	0.338404	0.293169	0.408346	0.252674	0.340118	0.311316
	Gclm	0.691755	-0.139264	H3BJA3;O09172;A0A0G2JDI4;F6VNW5	Glutamate--cysteine ligase regulatory subunit	2	2	2	14.6	14.6	14.6	21.95	0	19.719	241230000	3	-0.0800362	-0.37324	-0.27857	-0.0907478	-0.368286	-0.0286217	-0.0723286	-0.184275	-0.426144	-0.226341	-0.372894	-0.483719	-0.0734978	-0.451761	-0.470991	-0.232601
	Fmn2	0.691744	-0.091113	Q9JL04;A0A0A6YY57	Formin-2	6	6	6	5.4	5.4	5.4	167.38	0	9.5922	54614000	3	-2.13867	-1.94181	-1.98769	-2.19279	-2.04115	-2.136	-2.09431	-2.00075	-2.03158	-2.1821	-2.24404	-2.04557	-2.37063	-2.13351	-2.1146	-2.15636
	Cntnap4	0.689913	-0.216565	D3YWB9;Q99P47	Contactin-associated protein-like 4	1	1	1	1.5	1.5	1.5	144.76	0.0011416	1.9503	19504000	1	-4.78512	-5.02509	-4.86257	-4.75996	-5.49019	-4.95258	-5.0847	-5.16413	-5.02157	-4.61275	-4.82409	-5.41166	-5.50446	-4.96458	-5.12896	-4.96941
	Mtatp8	0.689337	0.213276	P03930	ATP synthase protein 8	2	2	2	26.9	26.9	26.9	7.7662	0	14.344	1309600000	5	3.39837	2.68106	3.3771	3.08845	2.73981	3.10321	3.49795	3.38697	3.21423	3.64387	2.27163	3.18771	3.30213	3.02609	3.50824	3.36555
	Hmgcl	0.689149	-0.0786403	P38060;V9GXD2;V9GWZ9;D3YVU9;Q8JZS7	Hydroxymethylglutaryl-CoA lyase, mitochondrial	8	8	8	23.1	23.1	23.1	34.238	0	41.333	493420000	9	1.50339	1.81811	1.4999	1.5398	1.55293	1.58474	1.49889	1.34174	1.5005	1.57777	1.53901	1.52447	1.43019	1.54476	1.4783	1.54481
	Tmem55b;Tmem55a	0.688628	-0.21985	E0CZF6;E0CZ18;F8WHW3;E0CYE6;Q9CZX7;Q3TWL2	Type 2 phosphatidylinositol 4,5-bisphosphate 4-phosphatase;Type 1 phosphatidylinositol 4,5-bisphosphate 4-phosphatase	1	1	1	4.3	4.3	4.3	24.089	0.006772	1.1658	16516000	1	-4.21854	-4.50916	-3.77095	-3.9808	-4.40381	-4.03125	-3.97724	-4.10053	-4.16868	-4.13177	-4.48639	-4.47973	-4.01849	-4.53118	-4.62174	-4.21019
	Rangap1	0.688195	0.119423	P46061;A0A2R8VHK9	Ran GTPase-activating protein 1	7	7	7	15.3	15.3	15.3	63.53	0	19.461	426910000	8	1.64467	1.57098	1.70814	1.74284	1.9461	1.53465	1.76369	1.89213	1.85473	1.63098	1.72109	2.00473	1.87263	1.80191	1.74321	1.63078
	Map4	0.687886	0.128145	P27546-3;P27546-2;P27546;Q78TF3	Microtubule-associated protein 4	23	23	10	32.2	32.2	17.4	113.65	0	170.13	3042400000	17	3.00947	2.86956	3.12895	2.95096	2.97591	3.29672	3.11015	3.04913	3.14232	3.09998	3.15307	3.43904	3.16872	3.0585	3.06622	3.10123
	Eef1d	0.687113	-0.0759466	A0A0R4J1E2;P57776-3;E9PUM6;Q9CVV2	Elongation factor 1-delta	20	20	0	33.8	33.8	0	72.93	0	173.32	2700700000	27	3.38519	3.19402	3.24095	3.25285	3.11935	3.38478	3.39736	3.2707	3.17471	3.28304	3.38595	3.11906	3.29547	3.12638	3.19221	3.20142
	Wdr1	0.686885	0.0623755	O88342;A0A0J9YU05	WD repeat-containing protein 1	33	33	33	66.7	66.7	66.7	66.406	0	323.31	23335000000	97	6.24371	6.34192	6.20228	6.24188	6.39936	6.28719	6.23421	6.34209	6.356	6.26304	6.29075	6.47782	6.32307	6.36153	6.28054	6.29918
	Mcam	0.686878	-0.230854	Q8R2Y2-2;Q8R2Y2;A0A1L1SQC5;F7ATH5	Cell surface glycoprotein MUC18	2	2	2	3.1	3.1	3.1	66.9	0.0055831	1.2166	61929000	2	-2.11618	-2.62248	-2.21917	-2.1149	-2.83441	-2.13731	-1.99985	-2.05479	-2.45934	-2.34497	-2.73021	-2.6429	-2.17576	-2.76996	-2.5536	-2.71577
	Ehd4	0.686018	-0.150959	Q9EQP2	EH domain-containing protein 4	4	1	1	8.9	3.1	3.1	61.48	0.0054178	1.2596	7377500	1	-4.62347	-4.94438	-4.68914	-4.90127	-5.15161	-4.64794	-5.04841	-4.89305	-5.17303	-5.28391	-4.93257	-5.11787	-4.85637	-5.13863	-4.94666	-4.82678
	Hypk	0.685025	-0.120403	Q9CR41-2;Q9CR41	Huntingtin-interacting protein K	1	1	1	12.3	12.3	12.3	9.272	0.0042762	1.4365	38693000	2	-2.23389	-2.32412	-2.26694	-2.53182	-2.38433	-2.23978	-2.49077	-2.53434	-2.247	-2.18638	-2.69879	-2.69087	-2.55417	-2.22706	-2.3653	-2.41535
	Rps6kc1	0.684371	0.309501	E9QMX4;Q8BLK9;Q8BLK9-2;Q8BLK9-3;Q8BLK9-4;REV__A0A3B2W7S7;REV__A0A3B2W7L0;REV__A0A3B2WCK1;REV__E9PWD5;REV__E9PY92	Ribosomal protein S6 kinase delta-1	8	8	8	9.4	9.4	9.4	115.77	0	56.008	668970000	5	0.986574	1.60932	1.12099	1.22956	1.705	0.932886	1.34124	1.97624	1.65595	1.36382	1.23664	2.24984	1.54108	1.61966	1.38703	1.07016
	Slc25a51	0.684341	-0.177833	G3UYJ3;A2AKV9;A2AKW0;Q5HZI9	Solute carrier family 25 member 51	1	1	1	9.7	9.7	9.7	22.072	0	18.223	31595000	2	-2.38636	-2.41646	-1.88706	-2.11567	-2.21782	-2.51019	-2.13603	-2.17319	-2.34579	-2.31536	-2.59771	-2.17538	-2.44685	-2.6803	-2.31566	-2.54893
	Bzw1	0.683839	0.108866	A0A087WQS2;Q9CQC6;A0A087WPF9;A0A087WS48	Basic leucine zipper and W2 domain-containing protein 1	13	13	11	34.6	34.6	31.7	51.209	0	35.465	1068800000	15	2.70977	2.47496	2.62274	2.74128	2.64815	2.92016	2.73451	2.68081	2.67466	2.72658	2.94903	2.65042	2.87037	2.74017	2.78069	2.93356
	Hacd3	0.683118	-0.487336	Q8K2C9	Very-long-chain (3R)-3-hydroxyacyl-CoA dehydratase 3	3	3	3	8	8	8	43.131	0	7.4939	132140000	5	-5.81551	-7.97696	-6.6592	-6.20302	-6.4697	-7.02945	-6.25048	-7.09274	-6.62748	-6.73812	-7.3433	-7.50944	-7.45031	-6.8288	-7.03923	-7.07043
	Rpl14	0.682735	0.23025	Q9CR57;A0A1L1SUF6	60S ribosomal protein L14	6	6	6	26.7	26.7	26.7	23.564	0	34.33	760080000	9	2.16179	1.23828	1.64922	2.01822	2.0937	2.03129	2.07228	2.06988	2.23661	2.59198	2.06561	1.8514	2.15788	2.13859	2.16362	2.16684
	Hist1h1e	0.682313	0.257946	P43274;P43275	Histone H1.4	8	8	2	35.2	35.2	9.1	21.977	0	28.35	1894500000	10	3.12123	2.28302	2.45845	3.02097	2.91368	3.04879	2.98062	3.11235	3.34482	3.60079	2.75005	2.71697	3.36066	2.99525	3.29374	2.96156
	Slc4a8	0.681418	-0.256109	Q8JZR6-2;Q8JZR6	Electroneutral sodium bicarbonate exchanger 1	3	1	1	4.4	2.5	2.5	116.68	0	18.953	8062300	1	-7.63534	-7.11602	-7.70532	-7.27543	-7.88805	-7.1079	-8.08842	-7.58586	-7.66219	-7.87072	-8.29031	-7.99932	-7.33962	-7.9003	-7.47979	-7.83489
	Atp1a2	0.681069	0.116145	D3YYN7;Q6PIE5	Sodium/potassium-transporting ATPase subunit alpha-2	53	32	31	56.4	37.5	36.7	103.58	0	251.29	28983000000	90	6.24323	6.34718	6.36563	6.28736	6.20736	6.37006	6.07425	6.17551	6.4185	6.63568	5.98569	6.17082	6.25807	6.47312	6.63307	6.563
	Mrps26	0.680662	-0.0991726	Q80ZS3	28S ribosomal protein S26, mitochondrial	1	1	1	9	9	9	23.443	0	51.637	36964000	1	-2.13906	-1.95003	-2.1726	-2.16678	-2.08572	-2.03486	-2.33182	-2.37695	-2.04208	-1.96817	-2.14336	-2.15858	-2.41712	-2.22888	-2.1551	-1.99372
	Lrpap1	0.680651	-0.071957	P55302;F6WMD1	Alpha-2-macroglobulin receptor-associated protein	9	9	9	32.5	32.5	32.5	42.215	0	50.93	733230000	16	1.51748	1.62727	1.56055	1.42164	1.61474	1.3374	1.52756	1.50222	1.48111	1.30956	1.54035	1.42771	1.47867	1.47511	1.41255	1.41208
	Myo6	0.680545	-0.10354	E9Q3L1;E9Q174;V9GXM4;V9GX76;E9Q175;E9PVU0;Q64331;REV__A2ADZ2;REV__Q6PAM1-2;REV__Q6PAM1;REV__Q8VBT1;REV__Q9ER72-2;REV__Q9ER72;A6X942	Unconventional myosin-VI	18	17	17	20.3	19.7	19.7	145.8	0	187.97	1155900000	24	1.94094	1.68558	1.87074	1.88563	1.74018	1.86798	1.97818	1.81545	1.69371	1.7354	1.78147	1.77317	1.96469	1.56721	1.6182	1.71824
	Mtap	0.680335	-0.18238	Q9CQ65	S-methyl-5-thioadenosine phosphorylase	3	3	2	17.7	17.7	14.1	31.062	0	10.663	108500000	2	-1.78585	-1.9833	-1.8832	-1.68607	-2.19629	-1.58191	-1.65825	-2.02523	-2.04887	-1.79323	-1.80792	-2.26761	-1.78333	-2.10753	-2.20823	-1.80905
	Lmnb1	0.680244	-0.0663256	P14733	Lamin-B1	29	29	24	46.1	46.1	39.3	66.785	0	122.44	5113900000	41	3.79489	3.90535	3.75049	3.67753	3.6545	3.70509	3.82519	3.71793	3.69406	3.64445	3.75797	3.57072	3.69347	3.72083	3.72929	3.69394
	Rabl6	0.680065	-0.0605771	Q5U3K5	Rab-like protein 6	6	6	6	11.7	11.7	11.7	79.83	0	47.619	248330000	5	-0.0764427	-0.120436	-0.207806	-0.0864143	-0.14645	0.0299778	-0.186443	-0.128275	-0.249493	-0.161547	-0.181644	-0.150175	-0.0899868	-0.197737	-0.255009	-0.116287
	Map4k5	0.679696	-0.214519	E9Q1T3;E9PX30;Q8BPM2-2;Q8BPM2	Mitogen-activated protein kinase kinase kinase kinase;Mitogen-activated protein kinase kinase kinase kinase 5	2	2	2	4.9	4.9	4.9	87.452	0.00047608	2.3951	0	1	-5.94963	-5.5383	-5.57405	-5.90677	-5.9918	-6.1171	-5.83517	-5.58901	-6.60095	-5.95262	-5.58468	-5.7805	-6.22336	-5.89635	-6.4912	-5.91256
	Arpp21	0.678231	-0.262487	Q9DCB4;E9Q4A0;Q9DCB4-9;Q9DCB4-5;Q9DCB4-4;Q9DCB4-3;Q9DCB4-7;E0CYU3;E0CZ08;Q9DCB4-6;Q9DCB4-8;Q9DCB4-10;E0CY19;E0CYS3;E0CXW0;Q9DCB4-2	cAMP-regulated phosphoprotein 21	7	6	6	10.5	9.2	9.2	88.566	0	47.723	144610000	3	-1.86426	-1.95663	-1.62879	-1.64277	-2.17928	-2.04587	-0.965586	-2.13407	-2.4751	-2.21806	-2.04663	-2.23238	-1.51864	-2.33658	-2.62895	-2.02722
	Pex5l	0.677282	-0.203592	D3YYH0;F8SLP9;F8SLQ3;F8SLQ1;Q8C437;Q8C437-3;Q8C437-4	PEX5-related protein	11	11	11	27.2	27.2	27.2	65.835	0	126.4	422420000	7	0.188093	0.516382	0.171034	0.22353	0.036972	0.226185	-0.0366268	0.0635262	0.115294	0.0488224	-0.230536	0.603544	-0.100157	-0.160015	-0.189535	-0.0366364
	Prpf19	0.675926	-0.0667445	Q99KP6;Q99KP6-2;Q99KP6-3	Pre-mRNA-processing factor 19	9	9	9	30.4	30.4	30.4	55.238	0	87.61	1532300000	13	2.03943	2.0867	1.94839	1.95711	2.06046	1.87769	2.01975	1.96001	1.91856	1.87764	2.13625	1.9256	1.82835	2.04194	1.9738	1.8714
	Ube2h	0.675091	-0.052211	E9Q3U1;P62257	Ubiquitin-conjugating enzyme E2 H	2	2	2	19.7	19.7	19.7	17.174	0	6.1577	259150000	3	1.08131	1.13202	1.02002	1.14322	1.22933	1.17884	1.17563	1.01503	1.04878	1.05112	1.07674	1.016	1.09742	1.14961	1.05143	1.07844
	Slc27a4	0.674411	0.182773	Q91VE0	Long-chain fatty acid transport protein 4	5	5	5	10.3	10.3	10.3	72.318	0	16.545	273380000	5	0.153349	-0.362343	-0.012434	0.0305119	-0.22821	0.311899	-0.0992031	-0.0732555	0.029911	0.300053	0.0485401	-0.0749054	0.207907	0.0925026	0.142481	0.456524
	Sorcs2	0.674086	-0.151137	Q9EPR5;D3YYF4;Q8BI74	VPS10 domain-containing receptor SorCS2	2	2	2	3.7	3.7	3.7	128.9	0	12.712	127790000	4	-1.17946	-0.841846	-1.08846	-1.04504	-0.988235	-0.895401	-1.36822	-1.25802	-0.976341	-0.818764	-1.10914	-1.40887	-1.41557	-1.08918	-0.956564	-0.917538
	Gnb5	0.672797	-0.0805819	P62881-2;P62881;A0A1L1STC5	Guanine nucleotide-binding protein subunit beta-5	14	14	13	51.3	51.3	47	38.731	0	178.6	2478400000	19	3.11756	3.18501	3.10823	3.15791	2.97112	3.26626	3.03626	2.94222	3.00549	3.23082	3.13364	3.01564	2.89925	3.13364	3.07637	3.14394
	Rps26	0.671115	0.0768266	P62855	40S ribosomal protein S26	5	5	5	44.3	44.3	44.3	13.015	0	38.367	1613600000	11	1.93218	1.81624	1.83527	1.83645	1.92752	1.9634	1.78909	1.96065	1.92878	2.007	2.16611	1.81931	1.83627	2.03453	2.0738	2.04612
	Fam126b	0.670328	-0.0912856	Q8C729;Q8C729-2;E0CZ67;A0A087WSI2	Protein FAM126B	8	8	8	18.1	18.1	18.1	58.586	0	41.95	411040000	3	0.0854836	0.126856	-0.0854015	0.160383	0.100323	0.192768	-0.200375	-0.0570183	0.107975	0.188145	-0.0229034	0.0683575	-0.205009	0.138144	0.0321712	-0.00641441
	Vps41	0.6695	-0.108238	Q5KU39	Vacuolar protein sorting-associated protein 41 homolog	4	4	4	5.3	5.3	5.3	98.601	0	14.255	96679000	4	-1.29774	-1.43652	-1.4487	-1.2006	-1.55155	-1.16607	-1.48255	-1.3637	-1.56869	-1.39675	-1.37243	-1.55459	-1.46227	-1.46901	-1.52287	-1.28344
	Atp2c1	0.667659	-0.179995	Q8BMS7;H3BLI6;H3BL44;H3BIX7;Q3UZR5;Q80XR2	Calcium-transporting ATPase;Calcium-transporting ATPase type 2C member 1	1	1	1	1	1	1	72.329	0.0086886	1.0751	34684000	1	-3.63196	-3.71376	-3.68784	-3.77762	-3.80579	-4.19528	-3.96783	-3.77969	-3.80745	-3.98749	-4.38508	-3.81115	-4.3509	-3.79334	-3.83439	-4.12038
	Gas7	0.665625	-0.129442	B1ATI9;Q3U432;Q60780-2;Q60780;A0A6I8MWW1	Growth arrest-specific protein 7	7	7	7	24.5	24.5	24.5	47.261	0	33.927	381850000	7	0.914095	0.689243	0.790392	0.668367	0.74753	0.577549	0.745031	0.668253	0.556004	0.372328	0.590391	0.887175	0.744551	0.419775	0.492153	0.465118
	Ak5	0.664761	0.233074	Q920P5;Q920P5-2;A0A0G2JGN7	Adenylate kinase isoenzyme 5	23	23	23	43.2	43.2	43.2	63.322	0	144.88	2215000000	38	3.40406	3.39031	3.541	3.27708	3.99813	2.91596	3.31246	3.80066	3.66557	3.28902	3.8603	3.62033	3.62095	3.77231	3.86564	3.3916
	Gk;Gyk	0.664641	-0.0553864	Q64516-1;Q64516-2;Q64516;B1ASZ3;Q9WU65	Glycerol kinase	5	5	5	15.5	15.5	15.5	57.457	0	24.664	193760000	5	-0.575003	-0.713108	-0.543854	-0.598776	-0.663967	-0.680609	-0.54949	-0.496668	-0.548979	-0.38526	-1.07786	-0.762159	-0.646927	-0.718781	-0.579657	-0.715506
	Urod	0.664631	-0.0588109	P70697;A0A0A0MQG7	Uroporphyrinogen decarboxylase	3	3	3	15.5	15.5	15.5	40.691	0	30.285	262740000	5	-0.849388	-0.889713	-0.934519	-0.88641	-0.842838	-0.844501	-0.926268	-0.993206	-0.884867	-0.858955	-0.933935	-0.977364	-0.867529	-1.07909	-0.927834	-0.815048
	Ap3b1	0.66452	-0.12383	Q9Z1T1;A0A338P6V5	AP-3 complex subunit beta-1	8	4	4	8.1	5	5	122.74	0	11.942	163570000	4	-0.499138	-0.589548	-0.52026	-0.455355	-0.272921	-0.78627	-0.289633	-0.377752	-0.48671	-0.816757	-0.541494	-0.624619	-0.437092	-0.758892	-0.634272	-0.767187
	Jcad	0.664208	-0.190522	Q5DTX6	Junctional protein associated with coronary artery disease	5	5	5	5.5	5.5	5.5	144.8	0	16.693	21084000	4	-2.97661	-3.13227	-2.9295	-2.95954	-3.51772	-3.09997	-2.5793	-3.25811	-3.36827	-3.29969	-3.60186	-3.25732	-2.90078	-3.57898	-3.45952	-3.26902
	Gnpda1	0.662821	-0.056074	O88958;A0A494B9X2;D3Z0R5;A0A494BB68	Glucosamine-6-phosphate isomerase 1	4	2	2	15.2	7.3	7.3	32.549	0.0071648	1.1495	47349000	2	-1.61839	-1.70876	-1.82065	-1.76702	-1.80033	-1.74216	-1.75908	-1.77256	-1.76107	-1.98628	-1.83967	-1.73134	-1.76155	-1.86074	-1.8778	-1.76336
	Tia1	0.662719	-0.188512	A0A0N4SVR8;A0A0N4SUX1;D3YY02;Q8CII5;G5E8L2;Q80ZW7;D3Z4H6;P52912	Nucleolysin TIA-1	1	1	1	19.4	19.4	19.4	10.375	0	7.5642	84261000	4	-2.38435	-2.14144	-2.19238	-2.48581	-2.07465	-2.72374	-2.33529	-2.26606	-2.43524	-2.79038	-2.52146	-2.35529	-2.69184	-2.30031	-2.45292	-2.81085
	Vps8	0.662248	-0.183198	F6ZLN8;F8WI64;D3YUP0;Q0P5W1-3;Q0P5W1;Q0P5W1-2	Vacuolar protein sorting-associated protein 8 homolog	2	2	2	2	2	2	110.1	0	11.366	90333000	3	-1.98132	-2.46392	-2.39769	-2.5219	-2.55077	-2.54008	-2.4828	-2.67392	-2.33608	-2.51147	-2.50143	-2.24261	-2.82627	-2.44734	-2.70716	-2.73901
	Inf2	0.662077	-0.218036	E9QLA5;Q0GNC1-3;Q0GNC1;A0A1Y7VM80;A0A1Y7VLQ6	Inverted formin-2	14	14	14	16	16	16	138.36	0	71.963	568760000	18	0.780916	0.619604	0.900581	0.854025	0.953243	0.262812	1.11457	0.896141	0.621613	0.336004	0.42828	0.701054	0.872614	0.500189	0.345093	0.133524
	Kctd16	0.661928	-0.0980577	Q5DTY9	BTB/POZ domain-containing protein KCTD16	6	5	5	15.5	15.5	15.5	48.972	0	44.699	178100000	3	-0.875061	-0.686741	-0.792934	-0.858681	-0.663542	-0.96591	-0.970577	-0.925842	-0.911209	-0.853876	-0.818384	-0.78046	-1.047	-0.77961	-0.8913	-1.02764
	Ano10	0.661741	-0.0858046	A0A1L1SR14;A0A1L1SS60;Q8BH79-2;Q8BH79-3;Q8BH79;Q8BH79-4	Anoctamin-10	2	2	2	10.8	10.8	10.8	19.808	0.0085453	1.1089	26023000	2	-1.18204	-1.58531	-1.3462	-1.37469	-1.30627	-1.26412	-1.40201	-1.18321	-1.36219	-1.37146	-1.35858	-1.41442	-1.40411	-1.51693	-1.40304	-1.40606
	Erp29	0.661236	-0.0569647	P57759;F8WJI4;F8WIM7;D6RG87	Endoplasmic reticulum resident protein 29	9	9	9	39.3	39.3	39.3	28.823	0	30.19	1415400000	15	2.95354	2.8804	2.89139	2.98416	2.98602	2.98564	2.77728	2.92377	2.89351	3.03858	2.97182	2.78095	2.81539	2.94913	2.90285	3.00114
	Cacnb1	0.65977	-0.150954	A2A543;A0A0R4J194;Q8R3Z5;Q8R3Z5-2;A2A545;Q8R3Z5-3;Q8R3Z5-4;A2A542;A0A0A6YWX5	Voltage-dependent L-type calcium channel subunit beta-1	9	5	5	20.4	13.1	13.1	65.481	0	12.268	41772000	2	-3.56614	-3.56772	-3.86473	-3.5643	-3.32421	-3.75027	-3.90141	-3.83313	-3.98453	-3.74767	-3.56295	-3.63208	-4.04386	-3.59779	-3.64428	-3.8679
		0.659251	-0.103794	A0A3B2WBC6		4	4	3	79.8	79.8	38.1	8.5937	0	48.692	321050000	3	-0.0625362	-0.0101261	-0.269749	-0.313755	-0.372972	-0.0599174	-0.365753	-0.180683	-0.0638981	-0.242052	-0.315832	-0.224045	-0.361828	-0.161312	-0.354399	-0.324932
	Fam21	0.65889	-0.114385	Q6PGL7;Q6PGL7-2;A0A0N4SV74;A0A0N4SUJ0	WASH complex subunit FAM21	7	7	7	9.4	9.4	9.4	145.31	0	48.341	46085000	5	-1.45608	-1.38745	-1.57955	-1.49482	-1.49063	-1.34302	-1.73516	-1.35004	-1.57629	-1.45589	-1.53675	-1.5777	-1.75764	-1.39015	-1.77128	-1.36811
	Znf330	0.658652	0.121154	Q922H9-2;Q922H9	Zinc finger protein 330	2	2	2	4.8	4.8	4.8	34.894	0	3.1215	128250000	2	-1.82017	-1.73228	-1.93221	-1.70995	-2.0624	-1.63977	-1.82013	-1.64272	-1.82162	-1.56581	-1.73137	-1.65545	-1.6735	-1.76345	-1.88684	-1.49564
	Vav3	0.658585	0.121116	Q9R0C8;Q9R0C8-4;Q9R0C8-3	Guanine nucleotide exchange factor VAV3	3	3	3	4	4	4	97.967	0	9.1406	84782000	2	0.217604	0.311316	0.213329	0.579376	0.515579	0.594763	0.401468	0.382828	0.498812	0.741316	0.443342	0.560614	0.40704	0.607569	0.415752	0.641245
	Tcerg1	0.658116	-0.083972	Q8CGF7-2;Q8CGF7;A0A494B9W7;Q8CGF7-3;A0A494BA28	Transcription elongation regulator 1	3	3	3	3.9	3.9	3.9	121.58	0	9.372	157290000	3	-0.527147	-0.330894	-0.518953	-0.610149	-0.531469	-0.628895	-0.64341	-0.599083	-0.711269	-0.64089	-0.428947	-0.548342	-0.76363	-0.551016	-0.512463	-0.667334
	0610037L13Rik	0.657927	0.0493763	A2A8E4;D6REH4;A2A8E2;B7ZC72;B7ZC71;Q8BHG2;Q8BHG2-2;Q8BHG2-3	UPF0587 protein C1orf123 homolog	2	2	2	22.7	22.7	22.7	7.4506	0	11.498	134860000	3	-1.45958	-1.37829	-1.39862	-1.55875	-1.42358	-1.4659	-1.45775	-1.52167	-1.38365	-1.28505	-1.29607	-1.38537	-1.40625	-1.30597	-1.46083	-1.43197
	Seh1l	0.657735	-0.0467591	Q8R2U0-2;Q8R2U0	Nucleoporin SEH1	4	4	4	16.8	16.8	16.8	39.422	0	8.5833	300990000	4	-0.0247631	0.131668	0.0996952	0.0565968	0.146711	-0.00195122	0.00807953	0.111111	0.151731	0.198259	0.0104351	0.0434113	0.0737019	-0.0250034	-0.00309753	0.0171566
	Samd14	0.656011	-0.206459	Q8K070;B7ZC59	Sterile alpha motif domain-containing protein 14	4	4	4	10.8	10.8	10.8	45.101	0	4.3221	32426000	4	-4.81359	-4.54853	-4.72093	-5.03535	-4.93081	-4.68548	-4.91673	-5.05548	-4.83143	-4.80367	-4.6208	-5.31767	-5.33056	-4.75391	-4.57673	-4.99901
	Fdft1	0.655801	-0.115212	A0A571BEK9;P53798	Squalene synthase	1	1	1	2.8	2.8	2.8	52.084	0.0085089	1.0853	15592000	1	-1.54245	-1.40407	-1.56599	-1.48187	-1.66558	-1.4388	-1.34796	-1.5495	-1.54106	-1.55518	-1.66542	-1.79406	-1.44387	-1.69102	-1.81135	-1.41805
	Cnot1	0.655451	-0.121491	B7ZWL1;A0A1D5RMJ8;Q6ZQ08-2;Q6ZQ08;Q6ZQ08-4;A0A1D5RMD8;A0A1D5RML9;Q6ZQ08-3	CCR4-NOT transcription complex subunit 1	5	5	5	2.5	2.5	2.5	260.95	0	8.5473	183210000	5	-0.713024	-0.51556	-0.580698	-0.681715	-0.4832	-0.876257	-0.760956	-0.624182	-0.481907	-0.840975	-0.765356	-0.582005	-0.888781	-0.662031	-0.715284	-0.968067
	Tst	0.655014	-0.100763	P52196	Thiosulfate sulfurtransferase	9	9	8	32	32	30	33.466	0	21.01	1469700000	11	2.28491	2.59509	2.31924	2.31797	2.51581	2.19085	2.18078	2.30807	2.38979	2.42744	2.25698	2.27466	2.15038	2.37627	2.30649	2.24161
	Rpl9	0.654134	0.0885907	A0A0G2JES3;A0A140T8T4;P51410;D3Z629;S4R1R7;A0A0G2JFQ3;D3YZT0	60S ribosomal protein L9	7	7	7	40.3	40.3	40.3	21.622	0	64.331	3654300000	14	3.82917	3.69531	3.8708	3.8035	3.81632	4.00861	3.78781	3.93608	3.76717	3.97034	4.15483	3.73399	3.93558	3.89989	4.01898	4.04095
	Atl1	0.65353	0.106995	Q8BH66;A0A1Y7VLD6	Atlastin-1	10	10	8	19.2	19.2	15.9	63.377	0	36.235	1357100000	14	2.20159	1.90053	2.09409	2.21928	1.99797	2.30439	2.13752	2.24013	2.2078	2.22364	2.18256	2.25834	2.29749	2.09077	2.13372	2.35285
	Aldh9a1	0.653208	-0.146728	Q9JLJ2;Q3U367	4-trimethylaminobutyraldehyde dehydrogenase	5	5	4	14.2	14.2	11.3	53.514	0	9.8279	304430000	4	-0.616817	-0.736307	-0.659988	-0.580833	-0.860643	-0.409359	-0.380043	-0.742855	-0.807486	-0.641729	-0.611816	-1.03049	-0.523592	-0.920362	-0.882658	-0.596497
	Ccdc28a	0.652928	-0.136513	G3UX80;G3UZ16;Q3UFK1		1	1	1	17.7	17.7	17.7	14.389	0	5.0548	36183000	2	-3.09019	-2.99012	-3.17926	-3.23415	-3.00781	-3.47459	-3.27049	-2.97301	-3.1318	-3.09835	-3.33222	-3.05717	-3.32434	-3.28259	-3.5102	-3.3217
	Ehd3	0.651601	-0.0788383	Q9QXY6	EH domain-containing protein 3	18	18	11	43.2	43.2	30.1	60.82	0	180.52	2350100000	22	2.86853	2.80684	2.84245	2.78411	2.96829	2.66332	2.77048	2.93297	2.81638	2.66502	2.83176	2.82727	2.85558	2.70395	2.71424	2.61606
	Rasa3	0.651559	-0.0888894	Q60790	Ras GTPase-activating protein 3	4	4	4	7	7	7	95.986	0	10.179	120510000	4	-0.396807	-0.388594	-0.264668	-0.404312	-0.268629	-0.611658	-0.426006	-0.440477	-0.377893	-0.430809	-0.426359	-0.449608	-0.429577	-0.397953	-0.480412	-0.632454
	Camlg	0.651205	-0.236054	P49070	Calcium signal-modulating cyclophilin ligand	2	2	1	12.6	12.6	4.1	32.542	0.0046571	1.371	4697100	1	-4.80221	-5.64608	-4.75059	-4.65136	-4.86636	-4.58814	-4.88278	-4.70996	-5.01308	-4.96904	-5.06487	-5.26071	-5.12424	-5.05728	-5.19112	-4.96754
	Dennd5a	0.650999	-0.145743	A0A0R4J1B6;Q6PAL8	DENN domain-containing protein 5A	3	2	2	4.6	3.2	3.2	144.12	0	3.7495	6004800	1	-3.61757	-3.71174	-3.48064	-3.69447	-4.12687	-3.64352	-3.62921	-3.64389	-3.95447	-3.71059	-3.88863	-3.75352	-3.76792	-3.83776	-3.85977	-4.0721
	Fkbp1a	0.650901	-0.123707	P26883;F6X9I3	Peptidyl-prolyl cis-trans isomerase FKBP1A;Peptidyl-prolyl cis-trans isomerase	7	7	5	52.8	52.8	46.3	11.922	0	204.78	4142500000	21	1.8451	1.74647	1.75096	1.72683	1.73817	1.68803	1.87428	1.89796	1.74163	1.50495	1.50322	1.90973	1.81928	1.53008	1.38155	1.48712
	Uap1	0.650074	-0.133705	A0A0R4J1F6;A0A0R4J085;Q3UHZ7;Q91YN5-2;Q91YN5-3;Q91YN5	UDP-N-acetylhexosamine pyrophosphorylase;UDP-N-acetylgalactosamine pyrophosphorylase;UDP-N-acetylglucosamine pyrophosphorylase	2	1	1	4.6	2	2	56.871	0	4.2368	91659000	4	-1.02097	-1.27714	-1.13544	-1.03155	-1.37532	-0.853615	-1.2527	-1.23699	-1.43905	-1.18324	-1.12849	-1.36035	-1.1885	-1.34643	-1.32117	-1.03044
	Gstz1	0.649748	-0.0980656	A0A1Y7VNC1;A0A1Y7VJZ2;Q9WVL0	Maleylacetoacetate isomerase	4	4	4	42.9	42.9	42.9	17.986	0	10.757	146520000	7	-0.0252056	-0.0998383	-0.225821	-0.106508	-0.331676	-0.0538311	-0.253828	-0.325361	-0.161568	-0.093689	-0.126793	-0.472691	-0.164116	-0.186581	-0.217241	-0.1521
	Gnao1	0.649434	0.13486	P18872;D3Z2M7;F7BLT7;F6WC15;F6W1B2	Guanine nucleotide-binding protein G(o) subunit alpha	21	2	2	59.6	13	13	40.084	0	31.398	4561200000	10	2.14288	2.29681	2.47857	2.21181	2.22362	2.0262	2.16594	2.26067	2.43812	2.08261	1.89296	2.63936	2.32106	2.26815	2.45693	2.1387
	Apoa1	0.649038	0.217794	Q00623;CON__P15497	Apolipoprotein A-I;Proapolipoprotein A-I;Truncated apolipoprotein A-I	9	9	9	34.5	34.5	34.5	30.615	0	110.03	3044100000	19	2.82994	2.53873	2.75103	2.53269	2.42787	3.12055	2.85974	2.49095	2.84534	2.87581	3.24001	2.47429	2.7938	2.94753	3.15814	3.21589
	Cdk14	0.648812	-0.191531	E9PVC7;O35495-3;O35495-2;O35495;D3YV23;E9Q9M2;D3Z2T9;E9Q9E4;E9PZX7;E3W997;Q99J95-3;P11440;P97377-2;Q80YP0;P30285;Q99J95-2;Q64261;P97377;Q99J95;Q3V3A1-3;Q3V3A1	Cyclin-dependent kinase 14	4	2	2	9.1	5.5	5.5	50.471	0	12.345	19449000	1	-4.38048	-4.47461	-4.23415	-4.49511	-4.17455	-4.78372	-4.50175	-4.10156	-4.33937	-4.75775	-4.03147	-4.26449	-4.80431	-4.45247	-4.94206	-4.61318
	Cct3	0.648729	0.05048	P80318;E9Q133;Q3U0I3;F6Q609;F6ZVG8	T-complex protein 1 subunit gamma	27	27	26	60.2	60.2	57.4	60.629	0	158.45	13020000000	50	5.31816	5.21994	5.31572	5.31277	5.23021	5.37698	5.35605	5.37562	5.26506	5.34644	5.48609	5.22907	5.36993	5.35412	5.36658	5.41085
	Dgkz	0.64805	0.289072	A0A668KL90;A2AHJ7;A2AHK0;Q80UP3;D6RHK9	Diacylglycerol kinase;Diacylglycerol kinase zeta	9	9	9	12.7	12.7	12.7	104.15	0	20.22	644010000	9	1.697	1.81666	1.63342	1.40217	1.98949	1.25101	1.59627	1.95216	2.01552	1.5604	1.51016	2.67903	1.86974	1.89966	1.70018	1.45488
	Snx25	0.647181	-0.0863145	E9Q1K0;Q3ZT31	Sorting nexin-25	1	1	1	1.9	1.9	1.9	112.17	0	8.8073	15998000	1	-3.68891	-3.40546	-3.56752	-3.46753	-3.61518	-3.43662	-3.68407	-3.73727	-3.52554	-3.51192	-3.54679	-3.71216	-3.58326	-3.74631	-3.50814	-3.53274
	Dpysl4	0.647004	0.0920596	Q3TMU8;O35098;A0A0R4J1N0;O35098-2;D3Z360	Dihydropyrimidinase-related protein 4	32	28	28	71.7	65.4	65.4	61.927	0	323.31	16624000000	73	5.61304	5.63561	5.45767	5.65071	5.45741	5.77407	5.6133	5.53815	5.49224	5.59267	5.69762	5.62567	5.79515	5.60979	5.59714	5.82297
	Ubap2l	0.646983	0.0554151	A0A0H2UH17;A0A0G2JDV6;Q80X50-3;Q80X50-4;Q80X50;Q80X50-5;Q80X50-2;A0A0G2JFN7;A0A0G2JGD0;A0A0G2JG47;A0A0G2JE24;A0A0G2JDT1	Ubiquitin-associated protein 2-like	13	13	13	17.8	17.8	17.8	103.94	0	69.097	836460000	12	1.50984	1.53179	1.57585	1.42568	1.51342	1.51508	1.34056	1.51245	1.33534	1.50628	1.71255	1.5285	1.44544	1.55313	1.63648	1.67324
	Ppid	0.646117	-0.0564273	Q9CR16	Peptidyl-prolyl cis-trans isomerase D	14	13	12	43	41.4	37	40.742	0	52.15	2220200000	26	3.79332	3.94035	3.90167	3.87053	3.95234	3.8061	3.88793	3.92986	3.82296	3.78282	3.82535	3.89797	3.8091	3.8925	3.79346	3.71176
	Sept15	0.645195	-0.128754	A0A0R4J0K1;Q9ERR7;A0A1C7ZMY4	15 kDa selenoprotein	2	2	2	27.8	27.8	27.8	17.731	0	11.344	84201000	2	-1.85721	-1.81831	-1.45237	-1.78794	-2.04968	-1.64573	-1.81714	-1.81923	-1.89317	-1.94073	-1.62685	-1.83408	-1.85575	-2.02007	-1.80016	-1.97641
	Zfr	0.644847	-0.0480637	O88532;D3Z5G4;F6QJP7;F6V459	Zinc finger RNA-binding protein	11	11	11	12.8	12.8	12.8	116.86	0	35.329	475760000	9	1.11885	1.00774	1.00338	1.09532	0.97543	0.961929	1.06906	1.09229	1.0206	1.10969	0.941784	0.985403	1.03403	0.885681	0.98033	1.00977
	Ube2n	0.64392	0.0368853	P61089;A0A1W2P7Z3;A0A087WPV1;Q9CQ37	Ubiquitin-conjugating enzyme E2 N	11	11	11	67.8	67.8	67.8	17.138	0	126	11627000000	32	5.21313	5.26542	5.18411	5.2244	5.28682	5.32377	5.36344	5.28083	5.18606	5.28385	5.30801	5.27752	5.33848	5.29991	5.22731	5.28924
	Nek1	0.643568	-0.141123	B2RXQ4;B7ZWK0;B2RXX0;P51954	Serine/threonine-protein kinase Nek1	1	1	1	1.2	1.2	1.2	133.85	0	3.572	12334000	1	-3.15606	-3.56298	-3.29733	-3.13779	-3.2813	-2.93177	-3.11336	-3.32676	-3.22536	-3.19313	-3.16036	-3.48887	-3.22943	-3.3668	-3.51413	-3.24574
	Pex6	0.643293	-0.163972	Q99LC9	Peroxisome assembly factor 2	2	2	2	5.7	5.7	5.7	104.55	0	8.5067	9361800	2	-4.96635	-4.83852	-4.44938	-4.57761	-4.88978	-4.69182	-4.46377	-4.68104	-5.03778	-4.46064	-5.2229	-4.63678	-4.75266	-5.16365	-5.08587	-4.85879
	Bpnt1	0.643188	-0.158716	Q9Z0S1;D3Z0E6	3(2),5-bisphosphate nucleotidase 1	15	1	1	55.8	7.5	7.5	33.196	0	46.812	244260000	2	-0.308323	-0.655827	-0.601954	-0.490215	-0.757084	-0.390543	-0.265127	-0.510447	-0.627048	-0.620352	-0.607035	-0.646112	-0.356672	-0.944735	-0.897053	-0.618963
	Tssc1	0.642913	-0.150375	Q8K0G5;A0A1Y7VN36;A0A217FL60	Protein TSSC1	9	9	9	34.5	34.5	34.5	43.126	0	51.564	471220000	8	0.829123	0.780279	0.755854	0.530018	0.886452	0.340723	0.631943	0.782953	0.708765	0.442142	0.623041	0.792929	0.486284	0.511826	0.564157	0.328302
	Phlda3	0.642777	-0.110146	Q9WV95	Pleckstrin homology-like domain family A member 3	2	2	2	15.2	15.2	15.2	13.719	0.00023998	2.4928	35811000	2	-2.47954	-2.44541	-2.27812	-2.39328	-2.53956	-2.14056	-2.26723	-2.60464	-2.82074	-2.44729	-2.22623	-2.44765	-2.31588	-2.65548	-2.58301	-2.44576
	Kpna6	0.64271	-0.149261	O35345;Q4FJZ2	Importin subunit alpha-7;Importin subunit alpha	5	2	2	11.4	4.7	4.7	59.964	0	3.3328	73382000	1	-2.8156	-3.24136	-2.91821	-2.96823	-3.19986	-2.73993	-2.9337	-3.08747	-3.23461	-2.8408	-3.24535	-3.36669	-2.89066	-3.09079	-3.20195	-3.09888
	Magi2	0.640312	0.126252	Q9WVQ1-4;Q9WVQ1-2;Q9WVQ1;A0A140LHL1;A0A0G2JEG6;A0A0G2JE00;Q9WVQ1-3;A0A140LHB5	Membrane-associated guanylate kinase, WW and PDZ domain-containing protein 2	6	6	6	8.4	8.4	8.4	121.08	0	43.129	56915000	2	-2.64825	-2.59317	-2.55281	-2.58879	-2.55238	-2.4179	-2.82462	-2.77431	-2.59997	-2.52033	-2.05819	-2.44361	-2.74002	-2.4145	-2.46248	-2.10255
	Gga3	0.63986	0.0350096	A2A9W7;Q8BMI3;S4R2D2;A2A9W5;Q6P5E6	ADP-ribosylation factor-binding protein GGA3	6	6	5	14.8	14.8	13.8	70.192	0	35.811	211760000	5	0.22444	0.162275	0.0789928	0.243603	0.186886	0.167974	0.00585747	0.256262	0.102335	0.190189	0.198538	0.200029	0.232691	0.201809	0.194857	0.232471
	Cadm3	0.639577	0.0932773	K4DI58;Q99N28	Cell adhesion molecule 3	8	8	8	21.9	21.9	21.9	46.692	0	42.048	1757500000	8	2.70278	2.6742	2.94715	2.80568	2.63664	2.71928	2.82334	2.74414	2.75459	2.83406	2.41269	2.97317	2.82528	2.66475	2.95478	2.78651
	Fggy	0.637816	-0.205828	A2AJL4;A2AJL3-2;A2AJL3	FGGY carbohydrate kinase domain-containing protein	1	1	1	3	3	3	50.315	0.0054576	1.3155	3037600	1	-4.37734	-5.09456	-4.75915	-4.81197	-4.56918	-4.74221	-4.96017	-4.92449	-5.03789	-4.9348	-4.91677	-4.69862	-4.69576	-5.27526	-5.2192	-4.76898
	Braf	0.637767	0.0890835	P28028	Serine/threonine-protein kinase B-raf	13	13	4	22	22	8.3	88.779	0	103.38	443440000	9	1.03318	0.873053	0.974316	0.839483	1.02327	0.749805	0.971106	0.856993	0.833395	0.711409	0.910748	1.09165	1.14968	0.864233	0.934891	0.98255
	Nrxn1	0.637106	0.105645	E0CY11;Q9CS84-5;Q9CS84-4;Q9CS84-3;Q9CS84-2;Q9CS84;A0A0G2JE65;E0CZA5;A0A0H2UH29;P0DI97;F6Y027	Neurexin-1	11	9	8	10.4	9.3	8.7	164.19	0	21.295	1068600000	11	2.25439	2.28516	2.31606	2.40518	2.27984	2.56118	2.10442	2.27049	2.48355	2.42978	2.16419	2.3882	2.26067	2.42171	2.53186	2.67729
	Rimbp2	0.636919	-0.242208	A0A0G2JGW5;A0A0G2JFB0;D3YXR8;A0A571BDA2;Q80U40-2;Q80U40	RIMS-binding protein 2	4	4	4	8.1	8.1	8.1	110.89	0	52.355	65992000	5	-2.07415	-2.05304	-2.13854	-2.54738	-1.81329	-2.774	-2.4624	-2.14256	-2.15883	-2.56684	-2.51277	-2.08623	-2.42547	-2.51209	-2.66114	-2.69312
	Kiaa0195;2310067B10Rik	0.636659	-0.177316	A0A668KL57;Q7TSH8;B1ATA0	Uncharacterized protein KIAA0195	2	2	2	2	2	2	152.94	0	23.078	3020100	1	-4.98752	-5.00685	-4.80751	-4.84034	-5.16126	-5.2805	-5.44115	-4.82062	-5.38685	-5.69509	-5.055	-4.93844	-5.51364	-5.37817	-4.88223	-5.24407
	Hsph1	0.636408	-0.0918135	Q61699-2;Q61699;E9Q0U7;D3Z027;D3Z3I9;A0A0J9YTZ7	Heat shock protein 105 kDa	40	38	37	56.1	53.4	51.2	91.696	0	323.31	12107000000	59	5.73071	5.43764	5.75706	5.67639	5.72019	5.65841	5.70064	5.78527	5.6534	5.59988	5.56099	5.68236	5.6618	5.6273	5.46798	5.41849
	Hnrnph2	0.635979	-0.112463	P70333	Heterogeneous nuclear ribonucleoprotein H2	15	6	6	37	22.3	22.3	49.279	0	42.586	1370100000	10	0.665615	0.567898	0.432695	0.43446	0.732018	0.264336	0.521858	0.589775	0.481071	0.300417	0.528822	0.543095	0.403492	0.399626	0.410578	0.261747
	Akt3	0.635739	-0.0463607	Q9WUA6-2;Q9WUA6	RAC-gamma serine/threonine-protein kinase	4	4	3	13.8	13.8	11.7	54.631	0	19.373	516030000	7	1.09063	1.2125	1.22366	1.10256	1.25233	1.15957	1.10618	1.03921	1.25092	1.06845	1.31535	1.19821	1.0889	1.09311	1.15947	1.09621
	Thnsl1	0.635161	-0.127713	Q8BH55	Threonine synthase-like 1	1	1	1	2.3	2.3	2.3	83.099	0	21.529	117370000	2	-0.873734	-0.332136	-0.759567	-0.60228	-0.775576	-0.694843	-0.771261	-0.819632	-0.837135	-0.635172	-0.853992	-0.802469	-0.956995	-0.778788	-0.853556	-0.611872
	Chid1	0.634632	-0.099464	A0A0R4J242;Q922Q9;A0A0R4J058;Q922Q9-2;A0A1B0GSH5;D3YWG2;G8JL55	Chitinase domain-containing protein 1	4	4	4	13.4	13.4	13.4	45.204	0	26.254	230100000	5	0.482162	0.167852	0.454536	0.33246	0.216936	0.364872	0.398132	0.433527	0.278156	0.333801	0.185318	0.206419	0.459961	0.212399	0.109783	0.196468
	Map1s	0.634516	-0.0493943	Q8C052;A0A1D5RLY6	Microtubule-associated protein 1S;MAP1S heavy chain;MAP1S light chain	17	17	16	20.5	20.5	19.8	102.94	0	55.773	860430000	24	1.53495	1.65902	1.70658	1.57426	1.61531	1.62919	1.69536	1.63637	1.53951	1.47837	1.65003	1.68567	1.56184	1.52937	1.55822	1.51736
	Farsb	0.633529	0.0627439	Q9WUA2;A0A087WS80;A0A087WPV4;A0A087WQ15	Phenylalanine--tRNA ligase beta subunit	17	17	17	32.9	32.9	32.9	65.696	0	68.533	2540200000	26	3.72167	3.70602	3.6509	3.62353	3.82312	3.70547	3.59146	3.82132	3.76971	3.78555	3.89265	3.65667	3.68998	3.83739	3.87645	3.77883
	Exoc7	0.633159	0.0857241	A2AAN0;O35250;O35250-2;A2AAN3;A2AAN4	Exocyst complex component 7	11	11	11	19	19	19	78.505	0	19.735	954200000	13	1.77121	1.888	1.81332	1.74752	1.93456	1.72736	1.83824	1.87302	1.88443	1.7298	1.80149	2.12279	1.94565	1.80183	1.81771	1.80896
	Mink1	0.633006	0.111976	Q9JM52;G3X9G2;Q9JM52-2;Q9JM52-3;Q5SXG1;Q5SXG3;F7AMS7;E0CYV5	Misshapen-like kinase 1	33	33	13	29.2	29.2	14.8	147.29	0	244.89	3626400000	34	3.54183	3.56436	3.57836	3.51763	3.78243	3.35584	3.59056	3.76302	3.60988	3.45138	3.6293	3.90947	3.67814	3.63312	3.6394	3.48347
	Trrap	0.632764	-0.166523	F7CGG2;E9PZA7;E9QLK7;E9PWT1;A0A1D5RLL4		3	3	3	1.1	1.1	1.1	405.42	0	3.2784	20572000	1	-4.64183	-4.57156	-4.73594	-4.56035	-4.7524	-5.12388	-4.63619	-4.6019	-4.46264	-4.67324	-4.92415	-4.90369	-4.75252	-5.26551	-4.87265	-4.69321
	Fnbp1l	0.632647	-0.144537	E9PUK3;A0A5F8MPQ8;E9PUI5;Q8K012-2;Q8K012;A0A0G2JFM9	Formin-binding protein 1-like	3	3	3	8.5	8.5	8.5	63.974	0	18.649	102010000	2	-1.77087	-1.89338	-1.93093	-1.67007	-2.13534	-1.73743	-1.84535	-1.99489	-2.08371	-1.8097	-2.01796	-2.21497	-1.92375	-1.84383	-2.23006	-1.79175
	Ppp2r2a	0.630425	0.0979252	Q6P1F6;Q9CWU3;A0A286YDJ9	Serine/threonine-protein phosphatase 2A 55 kDa regulatory subunit B alpha isoform;Serine/threonine-protein phosphatase 2A 55 kDa regulatory subunit B	14	14	7	40.7	40.7	22.8	51.691	0	124.01	3819700000	19	3.60593	3.45735	3.58489	3.67663	3.49275	3.6614	3.86408	3.72301	3.52321	3.59657	3.63601	3.74402	3.89817	3.53444	3.50201	3.7101
	Adrbk2	0.630324	-0.206706	Q3UYH7	Beta-adrenergic receptor kinase 2	7	2	2	15.6	6.8	6.8	79.656	0	5.0395	10602000	1	-5.06657	-5.31166	-5.00887	-5.36571	-5.1307	-5.20002	-5.19842	-5.08561	-5.81089	-5.49547	-5.2372	-4.98707	-5.09318	-5.82315	-5.71441	-5.31865
	Acot9	0.630082	0.0770547	Q9R0X4;Q32MW3	Acyl-coenzyme A thioesterase 9, mitochondrial	10	10	10	24.4	24.4	24.4	50.56	0	34.265	999850000	13	2.56796	2.84283	2.63105	2.71382	2.89259	2.67683	2.63984	2.72569	2.82077	2.8462	2.79066	2.86942	2.71802	2.80853	2.78459	2.80894
	Cops4	0.629689	-0.0520348	O88544;F6QTS1;D3YV99;D3Z1R9	COP9 signalosome complex subunit 4	14	14	14	45.8	45.8	45.8	46.284	0	121.32	2357000000	22	3.0595	2.8862	3.00203	3.00074	2.8887	3.05276	3.0806	2.98396	2.91704	2.95227	2.99247	2.9258	3.008	2.90505	2.86407	2.94518
	Nelfa	0.629615	-0.256362	Q8BG30	Negative elongation factor A	1	1	1	4.9	4.9	4.9	57.584	0	9.7678	3660800	2	-6.87127	-6.67065	-7.04166	-6.91964	-6.70053	-6.76715	-7.8273	-6.35905	-7.47116	-7.74128	-6.25845	-7.76812	-6.51246	-6.88266	-6.96621	-7.29477
	Cpt1c	0.629143	-0.126387	Q8BGD5	Carnitine O-palmitoyltransferase 1, brain isoform	2	2	2	3.9	3.9	3.9	90.029	0	6.8491	63288000	2	-2.48695	-2.85917	-2.41294	-2.58539	-2.37108	-2.59886	-2.65944	-2.43692	-2.3127	-2.77803	-2.6351	-2.53936	-2.52583	-2.86681	-2.68449	-2.77744
	Atad3;Atad3a	0.627949	0.122091	Q925I1;Q925I1-2;H3BK90;V9GWS5;H3BKI6;V9GWS6	ATPase family AAA domain-containing protein 3	8	8	8	14.9	14.9	14.9	66.741	0	25.647	324850000	8	0.296854	0.184305	0.532745	0.15597	-0.0254593	0.140039	0.271324	0.240023	0.24682	0.50242	0.0940323	0.414072	0.219582	0.253248	0.489077	0.304853
	Serpina1a;Serpina1c	0.627936	-0.188646	A0A0R4J0X5;A0A0A0MQA3;Q00896;P07758	Alpha-1-antitrypsin 1-3;Alpha-1-antitrypsin 1-1	5	1	1	14.8	2.4	2.4	45.854	0.0055854	1.2167	79022000	1	-0.487413	-0.966288	-0.538197	-0.963663	-1.061	-0.760746	-0.586845	-0.871899	-0.613544	-0.925924	-0.400272	-1.08485	-0.656055	-0.918554	-1.33768	-0.927177
	Plekha2	0.62708	-0.22146	F8WIK5;Q9ERS5;D3Z3L8	Pleckstrin homology domain-containing family A member 2	2	2	2	10.4	10.4	10.4	37.538	0	5.4677	4255600	1	-4.14494	-3.99645	-4.44791	-4.15817	-3.91018	-4.8434	-4.23721	-3.90129	-4.70855	-4.59211	-4.28445	-4.51222	-4.53673	-4.14316	-4.48952	-4.67654
	Gfap	0.626863	-0.200759	P03995;P03995-2;CON__Q6KB66-1;Q6IFZ8;CON__P19013;Q6IFZ9	Glial fibrillary acidic protein	42	42	39	76.7	76.7	72.3	49.899	0	323.31	23093000000	80	6.4579	6.44326	6.27683	6.19225	6.45282	5.73719	6.48067	6.48218	6.49099	5.88767	6.11537	5.97919	6.44098	6.07299	6.01058	5.79267
	Jup	0.626739	0.147587	Q02257	Junction plakoglobin	7	5	5	11.4	9	9	81.8	0	17.994	354940000	4	1.17137	1.12402	1.274	1.3988	1.16299	1.58553	1.03765	1.11083	1.35318	1.43108	1.31282	1.359	1.146	1.38738	1.61883	1.65731
	Bles03	0.62651	-0.0471774	Q8VD62;Q8VD62-1	UPF0696 protein C11orf68 homolog	10	10	10	42.6	42.6	42.6	31.845	0	38.816	910160000	11	1.92569	1.86228	1.77261	1.84491	1.87448	1.79429	1.82282	1.85059	1.71745	1.80152	1.84575	1.90689	1.82397	1.75651	1.74645	1.75883
	Plekha6	0.625914	-0.167156	Q7TQG1;A0A087WRB7;E9PX43;A0A087WP13;A0A087WPX6;A0A087WP37;A0A1D5RME6	Pleckstrin homology domain-containing family A member 6	6	6	6	8	8	8	131.43	0	13.647	25788000	1	-2.73784	-2.60503	-2.78663	-2.68205	-3.01614	-2.38169	-2.99615	-3.02144	-2.94178	-2.51694	-2.85758	-2.99522	-3.12812	-2.87806	-2.82207	-2.52013
	Shd	0.625619	-0.219757	O88834;O88834-2	SH2 domain-containing adapter protein D	1	1	1	2.6	2.6	2.6	38.481	0.0034632	1.5204	49552000	2	-4.70235	-4.61403	-4.88806	-4.77164	-5.07254	-4.30292	-5.2156	-4.94397	-4.79685	-4.874	-4.77589	-5.08328	-5.33532	-4.92452	-4.91052	-4.47143
	Nucb1	0.625536	-0.0511642	A0A1C7CYU3;Q02819;A0A1B0GR92;A0A1B0GR41;A0A1B0GS16;A0A1B0GT83	Nucleobindin-1	12	12	12	35.4	35.4	35.4	52.997	0	70.11	433020000	11	0.831242	0.720497	0.847057	0.788101	0.677292	0.883131	0.805513	0.622053	0.691832	0.820395	0.919548	0.696253	0.719763	0.723726	0.741434	0.819103
	S100b	0.624048	-0.169917	P50114	Protein S100-B	1	1	1	16.3	16.3	16.3	10.728	0	54.54	218960000	3	-0.254198	-0.182434	-0.25679	-0.0534077	-0.565828	0.1504	-0.125334	-0.326212	-0.645943	-0.00421906	-0.32312	-0.502142	-0.129211	-0.555124	-0.462757	-0.168898
	Tbc1d15	0.623008	0.0804694	Q9CXF4	TBC1 domain family member 15	5	5	5	8.8	8.8	8.8	76.526	0	9.0271	172050000	4	0.608286	0.418844	0.520988	0.658691	0.545593	0.672798	0.772251	0.692513	0.548246	0.578764	0.701136	0.698368	0.819931	0.520658	0.573294	0.64443
	Vbp1	0.622748	0.0375418	P61759;Q3TIR6	Prefoldin subunit 3	10	10	10	45.4	45.4	45.4	22.435	0	45.513	1597600000	22	2.46456	2.37818	2.41052	2.46952	2.43583	2.44567	2.48496	2.3938	2.43836	2.43198	2.5378	2.43437	2.53779	2.45522	2.39609	2.53447
	Cacybp	0.622546	-0.0569462	Q9CXW3;A0A0A6YY29	Calcyclin-binding protein	7	7	7	24	24	24	26.51	0	14.455	885650000	10	2.16801	2.00763	2.08608	2.1549	2.24911	2.11339	2.22457	2.28227	2.19742	2.125	2.13863	2.05345	2.15261	2.12677	2.02928	2.00243
	Armcx3	0.622117	0.081992	Q8BHS6	Armadillo repeat-containing X-linked protein 3	3	3	3	12.9	12.9	12.9	42.619	0	23.386	18710000	1	-2.96327	-2.97775	-3.06916	-3.07217	-3.02595	-3.03214	-3.06911	-3.06655	-2.96173	-3.00912	-2.91181	-3.16475	-2.96721	-2.92692	-2.911	-2.73721
	Ahcyl2	0.621526	-0.0700334	F8WGT1;Q68FL4;F8WI65;Q68FL4-2;H3BKT5;H3BL31;D3YYM7;A0A0N4SUY4;E9PX77;D3YX97	Adenosylhomocysteinase;Putative adenosylhomocysteinase 3	23	11	11	42.3	25.8	25.8	66.771	0	140.62	1675300000	17	2.53972	2.63439	2.46116	2.56244	2.72669	2.53954	2.49394	2.63509	2.50499	2.48318	2.44326	2.34885	2.5875	2.53043	2.5364	2.53328
	Metap2	0.621043	-0.0742143	Q3UI33;O08663;Q3TMN1;M0QW69;M0QW48;M0QWM9;M0QWX0	Methionine aminopeptidase 2;Methionine aminopeptidase	10	10	10	29.1	29.1	29.1	54.117	0	17.846	841980000	13	2.02197	2.00749	2.05985	2.06765	2.01073	2.21402	2.00567	1.98291	2.0064	2.04696	2.07297	1.7845	2.02312	2.01078	2.06518	2.06345
	Kcnd2	0.620675	0.155591	Q9Z0V2;Q9Z0V1-3;Q9Z0V1-2	Potassium voltage-gated channel subfamily D member 2	6	6	4	11.3	11.3	8.3	70.576	0	17.877	455240000	7	-0.0803432	0.241089	0.365154	0.188465	0.302795	-0.00256157	-0.107975	0.024725	0.356647	0.332947	0.00270462	0.49472	-0.0508423	0.378086	0.536076	0.265413
	Ecm29;AI314180	0.620653	0.0935434	Q6PDI5-2;Q6PDI5;A2ALV7;A2ALV6;A2ALV8;A2ALW1;A2ALV9	Proteasome-associated protein ECM29 homolog	12	12	12	10.5	10.5	10.5	203.91	0	93.693	1135200000	20	1.2486	1.18365	1.23563	1.27184	1.12746	1.50083	1.33786	1.22756	1.26031	1.39053	1.45555	1.19938	1.34599	1.322	1.38893	1.5181
	Psd3	0.620222	0.183258	E9PUC5;Q8C0E9;Q2PFD7-3	PH and SEC7 domain-containing protein 3	22	22	4	56.6	56.6	5.9	42.299	0	165.49	3615500000	21	4.35508	4.11473	4.39803	3.98623	4.46269	3.82867	4.13744	4.49031	4.37807	4.06426	4.48359	4.69779	4.43664	4.24637	4.38507	4.10495
	Atox1	0.618925	0.137502	O08997	Copper transport protein ATOX1	4	4	4	83.8	83.8	83.8	7.3384	0	58.872	2042800000	18	3.53273	3.33839	3.51634	3.61273	3.39086	3.77896	3.79486	3.47843	3.64347	3.54666	3.53449	3.5231	3.93036	3.66889	3.41554	3.79131
	Begain	0.618718	0.194502	F8WIG2;A0A5F8MPR2;A0A1B0GT88;Q68EF6	Brain-enriched guanylate kinase-associated protein	17	17	17	38.8	38.8	38.8	67.376	0	214.85	226390000	8	-1.35299	-0.987551	-1.1657	-1.3976	-1.03011	-1.64084	-1.28761	-1.1337	-1.06859	-1.32828	-1.10213	-0.615707	-1.22268	-1.11027	-1.10381	-1.28734
	Mrps35	0.616648	-0.120164	A0A0R4J0L6;Q8BJZ4	28S ribosomal protein S35, mitochondrial	1	1	1	4.7	4.7	4.7	35.917	0	13.505	37993000	1	-3.22733	-2.96374	-3.16774	-3.46874	-3.12881	-3.15596	-3.26471	-3.16192	-3.5146	-3.32005	-3.1074	-3.37358	-3.35799	-3.40948	-3.34631	-3.04039
	Tiprl	0.616616	-0.0584723	Q8BH58;A0A0A6YY87	TIP41-like protein	3	3	3	14.4	14.4	14.4	31.253	0	2.8108	181730000	4	0.320942	0.279953	0.222076	0.281878	0.324343	0.368086	0.214296	0.162975	0.20392	0.281073	0.283218	0.382143	0.272751	0.139694	0.145178	0.265604
	Khdrbs3	0.616156	0.241767	Q9R226;A0A2R8VHM1;A0A2R8VJR4	KH domain-containing, RNA-binding, signal transduction-associated protein 3	2	2	2	8.7	8.7	8.7	38.807	0.00024237	2.6222	96568000	2	-0.198618	-0.706114	-0.776814	-1.03366	-0.576397	-1.09692	-0.896276	-0.368967	-0.468563	-0.758049	-0.441275	0.0323009	-0.546347	-0.569645	-0.575037	-0.789536
	Myo1e	0.616137	-0.277229	E9Q634	Unconventional myosin-Ie	1	1	1	1	1	1	126.82	0.0052554	1.327	8673800	1	-2.85404	-3.63541	-2.94738	-2.70051	-3.66309	-2.74209	-2.81458	-3.0944	-3.52205	-3.15104	-3.29273	-3.18677	-3.1145	-3.63752	-3.59998	-3.29947
	Pgrmc2	0.616022	0.0892315	Q80UU9	Membrane-associated progesterone receptor component 2	3	3	3	14.3	14.3	14.3	23.334	0	4.8547	304480000	4	0.616009	0.315948	0.615759	0.545229	0.501663	0.685966	0.654406	0.627525	0.668371	0.588156	0.484043	0.521761	0.715326	0.530951	0.694889	0.717043
	Acaa1a;Acaa1b	0.615906	-0.0882501	Q921H8;H3BJZ9;H3BKL5;Q8VCH0;H3BKA1;H3BJC1	3-ketoacyl-CoA thiolase A, peroxisomal;3-ketoacyl-CoA thiolase B, peroxisomal	12	12	12	43.2	43.2	43.2	43.953	0	127.34	1680800000	20	2.73783	2.67789	2.70555	2.70134	2.6018	2.88717	2.81828	2.64873	2.57649	2.73441	2.75607	2.51161	2.71529	2.54279	2.54773	2.83433
	Wdr13	0.614918	-0.0413618	S4R225;Q91V09;A2AC24	WD repeat-containing protein 13	9	9	9	42	42	42	43.004	0	62.511	707050000	13	1.43609	1.46729	1.44549	1.39143	1.45831	1.38291	1.39639	1.46842	1.34459	1.40691	1.43983	1.47456	1.33601	1.30634	1.37843	1.44911
	Epb41l4a	0.614787	-0.345085	P52963	Band 4.1-like protein 4A	1	1	1	2.2	2.2	2.2	78.532	0.00024444	2.759	1908500	1	-6.17027	-6.44152	-6.72865	-5.97622	-6.98621	-6.2377	-6.5396	-7.49535	-8.21148	-6.58459	-6.88833	-7.72014	-6.58848	-6.5963	-6.55314	-6.38449
	Ncan	0.614406	-0.151224	A0A0R4IZX5;P55066;A0A0U1RQ88;Q61282	Neurocan core protein	24	24	24	20.6	20.6	20.6	137.17	0	281.51	7187200000	44	3.81509	4.1285	4.03064	3.78482	4.23941	3.64322	3.66566	3.85732	3.9969	3.69342	3.72247	3.99823	3.59145	3.84682	3.82451	3.68428
	Shisa6	0.613511	0.44495	F6VQZ6;Q3UH99-2;Q3UH99	Protein shisa-6 homolog	12	12	12	25.7	25.7	25.7	56.12	0	92.926	429240000	6	-0.405222	-0.0675278	0.422171	-0.261637	0.652229	-1.37257	-0.324194	0.444366	0.404573	-0.192043	0.103346	0.640842	0.303286	0.272257	0.496508	-0.348604
	Ctcf	0.613292	-0.168824	Q61164	Transcriptional repressor CTCF	1	1	1	2.7	2.7	2.7	83.745	0	32.28	45074000	1	-3.5203	-3.49735	-3.73441	-3.37641	-4.0015	-3.60571	-3.27659	-3.50637	-3.98989	-4.1962	-3.69695	-3.78746	-3.62498	-4.15954	-3.80096	-3.58424
	Psmc1	0.612953	0.0858594	P62192	26S protease regulatory subunit 4	9	9	9	24.5	24.5	24.5	49.184	0	45.566	685090000	14	0.923519	1.00918	1.22783	0.972986	0.991924	1.12327	0.869648	0.976795	1.44325	1.16279	0.846794	1.06174	0.987177	1.14955	1.29503	1.14305
	Cog8	0.612481	-0.0783477	Q9JJA2	Conserved oligomeric Golgi complex subunit 8	2	2	2	4.7	4.7	4.7	71.601	0	5.862	52292000	2	-2.564	-2.71664	-2.72705	-2.46119	-2.65838	-2.62216	-2.55084	-2.6096	-2.70659	-2.64784	-2.54571	-2.79099	-2.80919	-2.62054	-2.73314	-2.56241
	Abhd17b	0.612065	-0.143376	Q7M759;A0A494BBA3	Alpha/beta hydrolase domain-containing protein 17B	2	2	2	14.2	14.2	14.2	32.2	0	16.532	78245000	3	-1.98338	-2.23792	-1.98874	-1.87038	-2.29184	-1.8871	-1.98823	-2.09907	-2.02986	-2.12958	-2.20752	-2.34224	-1.95616	-2.34916	-2.31157	-1.97389
	Ube3c	0.612064	-0.0898539	Q80U95;A0A0G2JDR9	Ubiquitin-protein ligase E3C	3	3	3	4.4	4.4	4.4	123.97	0	19.443	83880000	4	-1.53116	-1.41385	-1.29325	-1.35139	-1.39307	-1.38156	-1.53304	-1.55182	-1.58037	-1.51879	-1.35087	-1.22823	-1.5776	-1.535	-1.45729	-1.62139
	Bsg	0.611865	0.122753	J3QP71;K3W4Q8;P18572-2;P18572	Basigin	7	7	7	41.6	41.6	41.6	21.602	0	80.477	2076400000	14	2.32694	2.29849	2.60944	2.32248	2.42388	2.24598	2.24732	2.43115	2.73851	2.41255	2.15158	2.78204	2.36349	2.34785	2.61506	2.36133
	Fga	0.611172	-0.110754	E9PV24-2;E9PV24	Fibrinogen alpha chain;Fibrinopeptide A;Fibrinogen alpha chain	1	1	1	2.2	2.2	2.2	61.325	0.0028397	1.5734	34157000	1	-3.04657	-2.65607	-2.80939	-3.01279	-2.81676	-2.96946	-3.16472	-2.99327	-2.64411	-2.7003	-3.23211	-2.83978	-3.09657	-2.8728	-3.17601	-2.99449
		0.610704	-0.211773	A0A1L1SUN4		1	1	1	11.6	11.6	11.6	17.169	0	3.0951	23639000	1	-5.1853	-5.13168	-4.55472	-4.82897	-5.13845	-4.68036	-4.7299	-4.94395	-5.0401	-5.0926	-5.0457	-4.93472	-4.87102	-5.20779	-5.6092	-5.03571
	Atcay	0.610655	0.115458	Q8BHE3	Caytaxin	7	7	7	22	22	22	42.178	0	66.328	962920000	5	1.51495	1.87898	1.68909	1.55499	1.78863	1.6244	1.39775	1.55919	1.62112	1.62003	1.90111	1.84773	1.55523	2.00418	1.8416	1.70442
	Rqcd1	0.610655	-0.102032	Q9JKY0	Cell differentiation protein RCD1 homolog	2	2	2	10.7	10.7	10.7	33.601	0	4.4893	90582000	3	-1.56002	-1.47944	-1.42428	-1.42278	-1.35913	-1.72977	-1.48335	-1.46845	-1.40862	-1.40829	-1.65217	-1.44582	-1.76348	-1.59826	-1.47626	-1.70585
	Htatsf1	0.610578	-0.172461	Q8BGC0-2;Q8BGC0	HIV Tat-specific factor 1 homolog	2	2	2	25.6	25.6	25.6	21.903	0	7.1379	35682000	2	-2.19063	-2.06054	-2.1425	-2.34956	-1.9391	-2.6105	-2.31769	-2.19894	-2.27341	-2.74593	-2.28688	-2.14849	-2.5853	-2.23048	-2.32819	-2.64722
		0.610327	-0.12371	Q8WUR0	Protein C19orf12 homolog	1	1	1	7.8	7.8	7.8	15.087	0.0006914	2.0259	31695000	1	-1.90779	-1.95143	-1.92563	-1.73618	-1.9343	-1.6817	-2.05757	-1.96208	-1.99541	-2.04603	-1.93511	-2.33505	-1.99083	-1.81516	-1.84785	-1.91052
	Cadm1	0.609421	-0.0903636	E0CY16;Q8R5M8-4;A0A668KLV1;E9PYN1;Q8R5M8-7;Q8R5M8-6;Q8R5M8-5;Q8R5M8-3;Q8R5M8-2;Q8R5M8	Cell adhesion molecule 1	5	5	5	21.3	21.3	21.3	42.892	0	49.265	655400000	11	0.933527	0.91786	1.16954	0.935726	0.73226	0.885244	0.92169	0.891111	0.904217	0.780979	0.571341	0.931416	0.77117	0.756716	0.937302	0.796711
	Snrpb2	0.609365	-0.0749237	A2CES4;Q9CQI7	U2 small nuclear ribonucleoprotein B	1	1	1	5.6	5.6	5.6	16.009	0.0094739	1.0683	86449000	1	-0.851217	-0.552725	-0.735559	-0.827801	-0.647682	-0.892683	-0.867945	-0.908625	-0.851412	-0.77866	-0.901505	-0.841032	-0.846809	-0.777033	-0.830938	-0.835196
	Pgbd5	0.609271	0.110425	D3YZI9;D3YZI9-2;G3UX58		4	4	4	8.8	8.8	8.8	58.3	0	96.236	76170000	2	-0.0241013	-0.191925	-0.0300636	-0.272322	0.210455	-0.269239	0.0357208	0.0520897	0.0887489	-0.139656	0.0695992	0.0057869	0.0750523	-0.0218105	0.0935631	-0.0814648
	Wdr37	0.608424	0.0678755	Q8CBE3;H3BK66;Q05BF4;H3BJR7;H3BJS1;H3BJB3;H3BLH1;H3BJZ0;H3BJH4	WD repeat-containing protein 37	7	7	7	14.7	14.7	14.7	55.045	0	37.128	888860000	11	1.62447	1.47273	1.62464	1.62547	1.52239	1.73179	1.64614	1.43793	1.47898	1.56268	1.79908	1.78237	1.6938	1.53821	1.63596	1.69029
	Cep41	0.608073	-0.185464	Q99NF3;H9KUZ8	Centrosomal protein of 41 kDa	2	2	2	11	11	11	41.441	0.00024033	2.5005	10485000	1	-3.2813	-3.75218	-3.70514	-3.58182	-4.15445	-3.38643	-3.60759	-4.01863	-3.83383	-3.87866	-3.6859	-3.93601	-3.83737	-3.88369	-3.89054	-3.59746
	Pithd1	0.607584	-0.154547	Q8BWR2;Q8BWR2-2	PITH domain-containing protein 1	2	2	2	15.6	15.6	15.6	24.192	0	16.998	176240000	3	-0.949055	-1.14224	-1.17109	-1.26684	-0.987837	-1.53934	-1.1949	-1.03402	-0.934105	-1.34308	-1.31049	-1.18575	-1.28888	-1.12125	-1.46195	-1.59523
	Flnb	0.607223	-0.310737	Q80X90	Filamin-B	1	1	1	1	1	1	277.82	0.00046784	2.2065	8226500	1	-4.9566	-5.07848	-4.51908	-4.51319	-4.9959	-4.90506	-4.49623	-4.8071	-4.88407	-4.75882	-4.77119	-5.32193	-4.60898	-5.07135	-5.99159	-4.7001
	Slc4a10	0.606356	0.104612	Q5DTL9-9;Q5DTL9-5;Q5DTL9-2;Q5DTL9-7;Q5DTL9-3;Q5DTL9-10;Q5DTL9-6;Q5DTL9;Q5DTL9-8;Q5DTL9-4	Sodium-driven chloride bicarbonate exchanger	9	9	6	10.3	10.3	7.8	122.34	0	61.614	582710000	8	1.52851	1.26894	1.41158	1.24937	1.15936	1.28379	1.10538	1.40772	1.34061	1.39165	1.16068	1.37057	1.43331	1.2377	1.65082	1.41529
	Tnr	0.606329	-0.130646	Q8BYI9;Q8BYI9-2;A0A0A6YWD9	Tenascin-R	48	48	48	44.3	44.3	44.3	149.59	0	323.31	21171000000	92	6.22456	5.89636	5.94007	6.08227	5.94839	5.98468	6.15004	6.19621	5.92969	5.84283	5.88153	6.03824	6.19938	5.73405	5.70195	5.73675
	Nadk2	0.605823	-0.118752	Z4YK42;Q8C5H8-2;Q8C5H8-4;Q8C5H8-3;Q8C5H8	NAD kinase 2, mitochondrial	2	2	2	7.7	7.7	7.7	44.871	0	38.768	243630000	2	-0.86553	-0.424427	-0.803867	-0.727711	-0.468174	-0.90667	-0.903538	-0.780928	-0.56341	-0.76931	-0.876701	-0.897856	-0.83485	-0.732443	-0.838228	-0.787365
	Smcr8	0.605815	-0.111224	Q3UMB5	Smith-Magenis syndrome chromosomal region candidate gene 8 protein homolog	2	2	2	2.8	2.8	2.8	104.96	0	10.919	14380000	1	-2.66547	-2.30072	-2.42454	-2.51167	-2.43755	-2.62288	-2.71703	-2.56153	-2.54735	-2.42656	-2.50661	-2.49701	-2.83287	-2.50789	-2.46351	-2.72386
	Bcap31	0.605768	0.213491	Q61335	B-cell receptor-associated protein 31	2	2	2	8.2	8.2	8.2	27.956	0	8.0242	265630000	3	0.616812	0.0858498	0.420055	0.655258	0.174154	0.896191	0.663576	0.580736	0.583952	0.83725	0.647667	0.431555	0.795027	0.487631	0.664848	1.062
	Snrpa	0.605671	-0.103769	Q62189;D3Z0S6;D6RI83	U1 small nuclear ribonucleoprotein A	6	6	5	21.6	21.6	17.4	31.835	0	9.3864	818560000	7	1.7016	1.80959	1.66412	1.57773	1.85262	1.47596	1.68053	1.57632	1.61703	1.52072	1.62168	1.55513	1.45453	1.79543	1.60047	1.47693
	Slain2	0.605416	-0.246187	Q8CI08;Q8CI08-2;A0A0J9YUJ0	SLAIN motif-containing protein 2	3	3	3	7.7	7.7	7.7	62.377	0	6.8183	14728000	2	-5.64223	-5.75508	-5.52944	-4.96453	-5.39607	-5.46909	-4.78544	-5.3098	-5.83957	-5.87793	-5.2711	-6.35548	-5.36144	-5.56364	-5.73804	-5.50937
	Epm2aip1	0.605321	-0.058413	Q8VEH5	EPM2A-interacting protein 1	12	12	12	21.9	21.9	21.9	70.095	0	38.535	838930000	13	1.57729	1.55284	1.40819	1.50929	1.5298	1.42684	1.36204	1.47559	1.44929	1.45511	1.54878	1.36402	1.3312	1.50434	1.48389	1.52804
		0.60515	0.0852083	A0A1B0GRV0;D3Z5X0		16	16	2	51.7	51.7	5.6	34.973	0	46.55	5497100000	26	4.16747	3.98443	3.96163	4.0969	4.01968	4.18117	4.26955	4.14904	4.05397	4.12193	4.18369	4.11963	4.37432	4.03065	4.06838	4.17579
	Xpnpep1	0.605122	0.0725794	Q3UE92;S4R1I3;Q6P1B1;A0A494BBG8;S4R228;E9Q286	Xaa-Pro aminopeptidase 1	16	16	16	30.3	30.3	30.3	74.559	0	58.653	1687100000	20	3.17843	3.23688	3.24054	3.1825	3.35752	3.20274	3.32467	3.34019	3.23716	3.08728	3.31364	3.4689	3.39263	3.19771	3.29308	3.1761
	Hnrnpm	0.605034	-0.0679447	Q9D0E1-2;Q9D0E1;B8JK33;B8JK32;A0A3Q4EH91;F6W322;F7C9U3;A0A3Q4L2X3;G3X924;Q91VC4	Heterogeneous nuclear ribonucleoprotein M	29	29	29	42.8	42.8	42.8	73.74	0	123.78	7260500000	41	4.39038	4.51223	4.40237	4.36843	4.5502	4.25666	4.47771	4.43729	4.36188	4.19696	4.38939	4.35861	4.33087	4.44425	4.33998	4.25347
	Wdr91	0.604338	-0.0928617	Q7TMQ7;S4R1X1	WD repeat-containing protein 91	2	2	2	4.7	4.7	4.7	83.42	0	4.5942	60510000	2	-2.09572	-2.06462	-1.99998	-1.89997	-1.89958	-2.02682	-1.87593	-1.86656	-2.25426	-2.28813	-1.90033	-2.00324	-1.85627	-2.26102	-2.19774	-2.13494
	Glud1	0.603841	-0.105575	P26443;F7CFA5	Glutamate dehydrogenase 1, mitochondrial	29	29	29	56.5	56.5	56.5	61.336	0	285.44	42705000000	108	6.96648	7.29697	6.94256	7.07913	7.17916	7.10842	6.81229	6.89247	7.04244	7.21226	7.06566	6.79566	6.85753	7.12	7.07121	7.105
	Sec31b	0.603782	-0.114794	Q3TZ89-2;Q3TZ89	Protein transport protein Sec31B	1	1	1	0.7	0.7	0.7	108.64	0.0086904	1.0754	93697000	3	-0.0160236	0.119757	0.101217	0.0627251	-0.0183029	-0.0742188	0.336929	-0.102322	-0.100365	-0.318907	-0.0549564	0.0437145	0.23011	-0.215546	-0.226984	-0.259302
	Gja1	0.603759	-0.0879067	P23242	Gap junction alpha-1 protein	9	9	9	27.5	27.5	27.5	43.004	0	246.64	1137000000	7	0.0901852	0.225554	0.0555878	0.229145	0.352474	0.0508366	0.0481129	0.177505	0.427629	0.251108	-0.308226	-0.0742493	0.204798	0.116638	0.00198555	0.147779
	Fundc2	0.603376	-0.139842	Q9D6K8	FUN14 domain-containing protein 2	1	1	1	7.3	7.3	7.3	16.564	0	14.741	68688000	1	-3.61074	-4.01344	-3.54198	-3.47097	-3.80691	-3.65315	-3.58315	-3.64918	-3.46364	-3.45479	-4.31873	-3.71912	-3.77917	-4.11378	-3.83181	-3.66966
	Rnf20	0.603265	-0.130081	Q5DTM8;A2AIR2;Q5DTM8-2;A2AIR0;A0A0U1RPJ4;A0A0X1KG60;Q3U319	E3 ubiquitin-protein ligase BRE1A	4	4	4	6.1	6.1	6.1	113.52	0	46.755	30541000	3	-3.60377	-3.61612	-3.65127	-3.71039	-3.62475	-3.9841	-3.80296	-4.01509	-3.57865	-3.99304	-3.84437	-3.959	-3.92012	-3.47138	-3.95348	-3.83842
	Abcb8	0.603255	-0.529167	Q9CXJ4;F6ZFC5	ATP-binding cassette sub-family B member 8, mitochondrial	3	3	3	6.6	6.6	6.6	77.999	0	9.3785	31421000	2	-6.62229	-5.88076	-5.30834	-6.02137	-6.54034	-6.20793	-5.67249	-5.83801	-5.83783	-5.3019	-8.22747	-8.22894	-6.11611	-6.25587	-6.53326	-5.99585
	Sec23b	0.60296	-0.150118	Q9D662;A2ANA0;A2AN98;A2AN99	Protein transport protein Sec23B	4	4	4	9.9	9.9	9.9	86.436	0	9.4103	115210000	4	-1.54314	-1.82263	-1.60091	-1.53478	-1.98234	-1.40913	-1.63014	-1.76771	-1.81692	-1.5837	-1.66402	-1.98275	-1.62197	-1.943	-1.86901	-1.57797
	Anxa6	0.602809	-0.114391	F8WIT2;P14824	Annexin;Annexin A6	35	35	34	59.4	59.4	58.3	75.288	0	314.99	10776000000	62	4.99984	5.07997	5.04541	5.08493	5.19638	5.21717	5.07937	5.10558	5.0431	5.09998	5.06199	4.6241	5.003	5.091	5.11352	5.11619
	C2cd4cC2CD4 family	0.60128	-0.251616	Q5HZI2	C2 calcium-dependent domain-containing protein 4C	3	3	3	12.9	12.9	12.9	44.614	0	25.534	6165600	1	-4.09656	-4.73052	-4.55698	-4.64771	-5.08588	-4.2832	-4.60569	-5.04115	-5.21393	-4.8779	-4.82942	-4.996	-5.03804	-4.83905	-4.96862	-4.25041
	Plbd2	0.600698	-0.0703456	Q3TCN2;Q3TCN2-2;REV__Q91Y07	Putative phospholipase B-like 2;Putative phospholipase B-like 2 28 kDa form;Putative phospholipase B-like 2 40 kDa form;Putative phospholipase B-like 2 15 kDa form	5	5	5	13.8	13.8	13.8	66.289	0	7.7939	330570000	6	-0.849649	-0.924782	-0.919645	-1.04153	-1.02082	-0.925646	-1.12506	-0.992725	-1.0663	-0.989925	-0.905235	-0.936943	-1.15012	-0.873446	-1.11819	-1.00808
	Necab1	0.600508	-0.167699	Q8BG18	N-terminal EF-hand calcium-binding protein 1	5	5	5	28.7	28.7	28.7	40.933	0	84.48	200260000	5	-1.47913	-1.41619	-1.61203	-1.13381	-1.58061	-1.18438	-1.50469	-1.82878	-1.78753	-1.38393	-1.373	-1.93401	-1.71727	-1.33608	-1.49054	-1.36572
	Myo1c	0.600151	-0.210172	Q9WTI7-4;Q9WTI7-2;Q9WTI7-3;Q9WTI7	Unconventional myosin-Ic	2	1	1	1.8	1.1	1.1	111.29	0	3.7113	22813000	4	-4.08005	-4.01008	-3.88423	-3.77578	-3.84508	-3.26229	-4.16861	-4.41483	-3.82559	-3.86528	-4.04187	-4.34037	-3.9674	-4.12018	-4.07648	-3.59435
	Rnf123	0.599428	0.114355	Q05CH9;Q5XPI3;Q5XPI3-2;F7B5Z3	E3 ubiquitin-protein ligase RNF123	2	2	2	1.5	1.5	1.5	140.65	0.0020067	1.7369	67262000	4	-0.0208645	-0.0250587	0.260962	-0.0435314	-0.0485249	-0.0740261	0.0904846	0.0401955	-0.0784664	-0.0454369	0.416321	0.357298	0.092495	0.158781	0.158321	-0.154324
	Prkar1b	0.59925	0.175386	P12849;D3Z0V6;D3Z068;D3YTM5;D3Z4A5;D3Z406;D3Z7E4	cAMP-dependent protein kinase type I-beta regulatory subunit	10	6	6	31.5	22	22	43.224	0	59.465	451250000	5	0.896383	0.944263	0.817356	0.896173	1.26059	0.521208	0.502583	1.08556	1.14753	0.969654	1.04878	1.27203	0.773521	1.2625	1.16271	0.852814
	Psmd8	0.599128	0.0373093	Q3TG45;Q9CPS5;Q9CX56	26S proteasome non-ATPase regulatory subunit 8	5	5	5	17.4	17.4	17.4	28.526	0	19.881	739080000	6	1.16318	1.05041	1.05665	1.12261	1.1617	1.14966	1.12224	1.11987	1.09819	1.07535	1.24856	1.17272	1.19333	1.103	1.10235	1.20199
	Rpl7a	0.599051	0.191873	P12970;V9GX35	60S ribosomal protein L7a	8	8	8	33.1	33.1	33.1	29.976	0	61.326	1682200000	11	3.64386	2.94911	3.28853	3.63248	3.86642	3.64581	3.46558	3.66611	3.85318	3.87037	3.88433	3.51657	3.67437	3.85882	3.69876	3.73267
	Reep5	0.598381	0.149019	G3X8R0;A0A494BBE3;Q60870	Receptor expression-enhancing protein;Receptor expression-enhancing protein 5	3	3	3	13.8	13.8	13.8	21.447	0	3.301	460690000	5	2.03523	1.73487	2.18543	2.18892	1.76831	2.37388	2.22716	2.05784	2.07334	2.13653	2.22201	2.07131	2.29207	2.14036	2.16649	2.31373
	Zfp428;Znf428	0.598	0.0589273	H3BL05;H3BLD9;Q8C1M2	Zinc finger protein 428	1	1	1	11.1	11.1	11.1	16.317	0.0028597	1.6333	87059000	1	-1.47748	-1.41738	-1.55551	-1.39978	-1.25356	-1.372	-1.34406	-1.23923	-1.298	-1.57118	-1.54815	-1.35371	-1.29868	-1.35043	-1.39826	-1.36737
	Nhp2l1	0.597946	-0.104228	Q9D0T1	NHP2-like protein 1;NHP2-like protein 1, N-terminally processed	3	3	3	31.2	31.2	31.2	14.173	0	36.283	429090000	4	0.619738	0.892561	0.78101	0.598341	0.792437	0.548758	0.645056	0.591377	0.710289	0.616671	0.718166	0.555702	0.476364	0.819933	0.676992	0.47724
	Nmral1	0.597895	-0.177201	D3YU12;Q8K2T1;G5E8S7;Q8K2T1-2;Q8K2T1-3	NmrA-like family domain-containing protein 1	7	7	7	23.4	23.4	23.4	33.081	0	14.999	490060000	8	1.2148	0.998711	0.798553	1.37212	0.865974	1.29687	1.53369	1.06367	0.936441	0.880981	1.068	0.801144	1.31665	0.844099	0.681587	0.926374
	Acot8	0.59787	-0.23371	G3UXJ8;Q8BZR4;P58137	Acyl-coenzyme A thioesterase 8	1	1	1	20.4	20.4	20.4	11.853	0.0002412	2.5542	15703000	1	-5.45576	-5.30081	-5.51332	-5.67472	-5.55633	-6.09456	-5.12184	-5.6997	-5.24149	-6.41468	-5.90441	-5.21387	-5.8408	-6.14836	-5.97816	-5.98361
	Rhoa;Rhoc	0.597578	0.0906004	Q9QUI0;A0A0A6YXF6;Q62159;A0A0G2JEP8;H3BL56;A0A0A6YWJ1;Q9CR99	Transforming protein RhoA;Rho-related GTP-binding protein RhoC	7	6	6	40.9	36.3	36.3	21.782	0	30.418	1963200000	11	3.32605	3.31528	3.63531	3.44705	3.35155	3.45715	3.27625	3.36124	3.63625	3.43689	3.1264	3.54559	3.37819	3.43187	3.70281	3.50487
	Nav1	0.597462	-0.0561876	Q8CH77;A0A589P973;Q8CH77-3;Q8CH77-2;Q8CH77-4;A0A087WSM9	Neuron navigator 1	23	23	23	19.4	19.4	19.4	202.37	0	275.38	287060000	11	-0.304293	-0.393772	-0.275198	-0.417006	-0.220604	-0.291668	-0.481565	-0.285145	-0.235142	-0.271719	-0.169176	-0.321554	-0.435921	-0.453257	-0.387022	-0.268635
	Rab7a	0.597397	0.0646029	P51150;A0A0N4SVG9;A0A0N4SVR6	Ras-related protein Rab-7a	13	13	13	72	72	72	23.489	0	123.7	8451100000	30	4.92824	4.78612	5.05856	4.96756	5.06411	4.88183	4.84937	5.00295	5.05807	4.87838	4.87688	5.07846	4.99064	4.98381	5.05797	4.95081
	Tceal3	0.596783	-0.163489	A2AEC2;Q8R0A5;A2AEC1	Transcription elongation factor A protein-like 3	12	1	0	54.5	6.2	0	19.925	0	4.2934	452940000	3	-0.733109	-0.548307	-0.958004	-0.936401	-0.576197	-1.18701	-1.01681	-0.926414	-0.715034	-0.963867	-0.948982	-0.945801	-1.09242	-0.705244	-1.00427	-1.18557
	Mtmr12	0.596571	-0.181543	Q80TA6;Q80TA6-2;G3XA69;G3UZ04	Myotubularin-related protein 12	3	3	3	4.1	4.1	4.1	85.515	0	6.2657	52857000	4	-2.36635	-2.46629	-2.52349	-2.52162	-2.29411	-3.09252	-2.61777	-2.14866	-2.75221	-2.79106	-2.65462	-2.59703	-2.49976	-2.80905	-2.73913	-2.98306
	Lrfn4	0.596394	-0.343284	Q80XU8	Leucine-rich repeat and fibronectin type-III domain-containing protein 4	4	4	4	11	11	11	67.251	0	69.857	7899600	2	-6.81384	-6.49339	-6.70603	-6.85456	-7.84216	-7.55384	-7.11734	-6.72705	-6.81539	-7.19691	-8.21148	-7.81353	-7.23058	-6.85047	-7.45601	-7.58567
	Polb	0.5962	-0.330916	A0A1B0GT62;Q8K409	DNA polymerase beta	1	1	1	19.8	19.8	19.8	12.247	0.0015755	1.82	3149600	1	-6.00274	-6.437	-6.35906	-6.7095	-6.12205	-6.22037	-6.70823	-6.75283	-6.16325	-5.86852	-5.86465	-6.74547	-6.14492	-6.12811	-6.55644	-7.62191
	Tjp1	0.596161	-0.0572672	B9EHJ3;P39447;A0A0U1RPW2	Tight junction protein ZO-1	15	14	14	13.8	13.4	13.4	188.85	0	117.16	433970000	11	0.564442	0.585218	0.580027	0.501343	0.506207	0.681223	0.562593	0.565441	0.456257	0.574076	0.593227	0.548689	0.607254	0.39184	0.445436	0.56916
	Trappc10	0.59566	0.0397047	F8VQF9;Q3TLI0	Trafficking protein particle complex subunit 10	3	3	3	3.7	3.7	3.7	141.49	0	15.201	58394000	3	-1.62915	-1.65026	-1.63334	-1.61659	-1.57714	-1.58187	-1.61548	-1.7082	-1.59665	-1.58416	-1.45856	-1.63589	-1.61302	-1.6354	-1.50634	-1.48445
	Cox7c	0.595347	0.185222	P17665	Cytochrome c oxidase subunit 7C, mitochondrial	2	2	2	31.7	31.7	31.7	7.3325	0	3.247	746690000	7	2.76206	2.38638	3.18242	2.80158	2.37542	2.80671	3.09074	2.86913	3.06689	3.30198	2.09856	2.85468	2.85113	2.73084	3.17188	2.91307
	Ddx39b	0.594792	-0.0812074	Q9Z1N5;Q8VDW0;G3UXI6;Q8VDW0-2;D6RHT5	Spliceosome RNA helicase Ddx39b	18	18	18	53.7	53.7	53.7	49.035	0	102.7	4696500000	35	3.83248	4.0235	3.8265	3.79678	4.0203	3.70444	3.83102	3.84741	3.92191	3.6862	3.78958	3.77873	3.70323	3.90432	3.82537	3.71898
	Prrt3	0.594738	-0.134	A0A0N4SVB5;Q6PE13	Proline-rich transmembrane protein 3	8	8	8	16.8	16.8	16.8	101.29	0	171.72	103350000	2	-1.91602	-2.24331	-2.08693	-1.92978	-2.48831	-2.04142	-2.33159	-2.1172	-2.21405	-1.97651	-2.53626	-2.15597	-2.42113	-2.34645	-2.17715	-2.15746
	Gsk3a	0.594392	-0.0711809	D3Z7E5;Q2NL51	Glycogen synthase kinase-3 alpha	11	5	5	29.8	19.8	19.8	51.245	0	17.522	1055700000	7	1.11745	1.07428	1.12361	1.02717	1.0921	1.00908	1.00185	1.05688	0.881052	1.04392	1.02678	1.20952	1.03153	0.970264	0.839575	0.962954
	Sfxn5	0.593719	-0.185791	Q925N0;Q8BRQ9;D3YXH5	Sideroflexin-5;Sideroflexin	11	11	10	42.7	42.7	33.3	37.328	0	55.033	2462400000	17	2.99447	2.9835	3.13525	3.33066	2.79656	3.55984	2.90608	2.86314	2.90913	3.40017	3.01361	2.60422	2.85806	3.06185	3.04741	3.1664
	Mast1	0.593301	-0.133231	Q9R1L5;E9Q6Q5	Microtubule-associated serine/threonine-protein kinase 1	6	6	6	5.9	5.9	5.9	171	0	13.995	12788000	1	-3.92394	-3.78809	-4.13664	-3.8759	-3.58153	-3.94706	-4.03129	-3.6102	-3.81932	-4.0315	-4.01226	-3.82195	-3.91638	-4.28266	-4.06931	-3.9535
	Rph3a	0.592927	0.0986534	P47708;A0A0J9YV12;P70169	Rabphilin-3A	29	29	29	51.4	51.4	51.4	75.488	0	293.4	6539800000	46	4.11192	4.08286	4.00666	4.11369	4.34401	3.96241	3.8401	4.26456	4.26599	4.18277	4.10702	4.12953	4.02807	4.39324	4.24532	4.21506
	Cops6	0.592914	-0.0479365	D3Z0F5;O88545;F6QK86	COP9 signalosome complex subunit 6	8	8	8	37.4	37.4	37.4	33.591	0	21.605	1186100000	11	2.32364	2.27636	2.30309	2.32418	2.22635	2.34514	2.40171	2.25984	2.20962	2.27684	2.36384	2.33372	2.35494	2.19296	2.1766	2.20105
	Trappc13	0.592715	-0.098048	Q3TIR1;J3QNW4;Q3TIR1-3;Q3TIR1-2	Trafficking protein particle complex subunit 13	2	2	2	3.8	3.8	3.8	46.476	0	2.827	117350000	2	-3.46591	-3.6084	-3.70883	-3.83072	-3.7637	-3.73299	-3.54409	-3.87684	-3.56641	-3.51009	-3.73713	-3.60717	-3.8124	-3.85881	-3.95231	-3.68501
	Ttll12	0.592617	-0.0735071	Q3UDE2;F2Z423	Tubulin--tyrosine ligase-like protein 12	5	5	3	11.4	11.4	8.8	74.042	0	7.0349	255840000	3	-0.0740013	-0.208241	-0.221226	-0.0971088	-0.186981	-0.27557	-0.189423	-0.232765	-0.318735	-0.17717	-0.340874	-0.246202	-0.278774	-0.427221	-0.214664	-0.0866127
	Gak	0.592165	-0.0421352	A0A0R4J0F6;Q99KY4;Q99KY4-2;F6SLK1;D6RHK5;A0A0G2JGP6;A0A0G2JEW6;A0A0G2JFZ0;F7BG02	Cyclin-G-associated kinase	16	14	14	15.2	13.7	13.7	143.67	0	110.47	420970000	16	1.21017	1.28802	1.24999	1.22283	1.33999	1.17884	1.17825	1.33477	1.19491	1.1905	1.29844	1.27803	1.15658	1.22878	1.22573	1.14173
	M6pr	0.591642	-0.0809966	P24668	Cation-dependent mannose-6-phosphate receptor	3	3	3	14.4	14.4	14.4	31.172	0	33.513	557130000	5	0.056179	-0.205267	-0.0178661	-0.228691	-0.0618439	-0.0358505	-0.0124912	-0.0617294	-0.0612965	-0.114305	-0.0244961	-0.310921	-0.0372009	-0.130487	-0.104755	-0.232735
	Atp6v0a2	0.590792	-0.292046	P15920	V-type proton ATPase 116 kDa subunit a isoform 2	2	2	1	4.2	4.2	0.9	98.144	0	7.7956	20960000	1	-6.43788	-6.11651	-6.32774	-6.12755	-6.48814	-6.58773	-5.8253	-6.95457	-6.09346	-6.95485	-5.80485	-6.22376	-6.35898	-7.09674	-7.37147	-6.14725
	Hsd17b4	0.589309	0.138682	P51660	Peroxisomal multifunctional enzyme type 2;(3R)-hydroxyacyl-CoA dehydrogenase;Enoyl-CoA hydratase 2	18	18	18	37.8	37.8	37.8	79.481	0	116.11	1639800000	22	2.07223	1.95245	1.94764	2.02389	1.81354	2.41948	2.06551	1.99962	2.0003	2.28404	2.32485	2.00039	2.22078	2.09846	2.12638	2.43842
	Nyap2	0.588171	-0.156453	A0A0R4J1X0;Q8BM65-5;Q8BM65-4;A0A0R4J1I8;D3Z3N9;A0A0R4J0T9;Q8BM65-2;Q8BM65;Q8BM65-3	Neuronal tyrosine-phosphorylated phosphoinositide-3-kinase adapter 2	7	7	7	15.4	15.4	15.4	78.31	0	36.952	20966000	1	-3.92647	-3.98078	-4.1331	-4.14434	-4.3708	-4.48705	-4.15434	-4.21033	-4.34367	-4.34135	-4.08934	-4.08907	-4.65936	-4.24643	-4.34887	-4.30732
	Dpp3	0.587416	0.107629	Q99KK7;A0A494BBC1;A0A494BBB3;A0A494BA16;A0A494B918	Dipeptidyl peptidase 3	19	19	19	40.2	40.2	40.2	82.897	0	160.93	2290200000	24	3.35458	3.24835	3.30503	3.38925	3.07616	3.60592	3.47582	3.22042	3.26661	3.39037	3.52381	3.37469	3.53875	3.33363	3.37969	3.56081
	Sod1	0.587248	0.0744092	P08228	Superoxide dismutase [Cu-Zn]	16	16	16	67.5	67.5	67.5	15.942	0	106.79	10604000000	34	4.98288	4.96767	4.91596	5.02091	4.97929	5.04359	5.28362	4.9568	5.05234	4.93737	5.02067	4.98193	5.31514	5.0318	4.97457	4.99386
	Ywhae	0.587188	0.0404524	P62259;D6REF3;F6WA09	14-3-3 protein epsilon	20	17	17	76.9	76.9	76.9	29.174	0	323.31	43944000000	105	6.8783	6.94248	6.87667	6.88581	7.02119	6.94224	6.98553	6.96819	6.93287	6.85433	6.99001	7.03729	6.98663	6.97554	6.92694	6.8981
	Ccbl2	0.587103	0.0694782	A0A0G2JGE1;Q71RI9-2;Q71RI9;D6RJ70	Kynurenine--oxoglutarate transaminase 3	2	2	2	12.4	12.4	12.4	21.684	0.00023952	2.481	92452000	2	-0.304026	-0.322504	-0.377274	-0.313377	-0.381428	-0.200117	-0.0516205	-0.528265	-0.379725	-0.184383	-0.258127	-0.299599	-0.0634499	-0.258112	-0.396679	-0.217041
	Camkk2	0.586641	0.160311	Q8C078;Q8C078-2;Q8C078-5;Q8C078-4;Q8C078-3;A0A0G2JET2;A0A0G2JEC5;A0A0G2JFG5;Q3TV45	Calcium/calmodulin-dependent protein kinase kinase 2	11	11	11	28.2	28.2	28.2	64.617	0	66.729	563490000	9	1.57651	1.33492	1.42101	1.24178	1.46647	1.06812	1.55695	1.67742	1.48974	1.15222	1.37187	1.90363	1.64701	1.39786	1.34505	1.26534
	Gna12	0.585915	-0.189951	A0A0G2JG40;P27600	Guanine nucleotide-binding protein subunit alpha-12	3	2	2	14.2	11.7	11.7	36.957	0	9.1418	4821000	2	-3.09854	-3.4863	-3.3317	-3.11201	-3.70484	-3.11025	-3.16003	-3.51376	-3.5416	-3.14738	-3.42895	-3.70312	-3.07442	-3.72619	-3.60637	-3.37602
	Rtn3	0.585724	0.0713714	Q9ES97-2;Q9ES97;Q9ES97-5;Q9ES97-3;Q9ES97-4	Reticulon-3	29	29	29	42.8	42.8	42.8	101.92	0	323.31	2975200000	31	3.83284	3.58306	3.75285	3.78434	3.80575	3.87775	3.78619	3.82324	3.77905	3.71242	3.85361	3.93324	3.9217	3.70657	3.80934	3.84983
	Chmp3	0.585564	-0.132331	Q9CQ10	Charged multivesicular body protein 3	2	2	2	21	21	21	25.219	0	14	9565300	1	-5.15206	-4.64169	-4.65598	-4.60088	-4.69953	-4.88835	-4.76109	-4.80267	-4.98526	-4.72972	-4.77767	-4.66295	-4.95542	-4.95813	-4.96436	-4.9862
	Pcp4;Igsf5	0.584369	0.32331	P63054;D3YXH0;A0A3B2W7C3;A0A3B2WC97	Purkinje cell protein 4	9	9	9	82.3	82.3	82.3	6.8073	0	79.523	11808000000	37	4.51129	3.99582	4.64144	4.85037	3.92808	5.08262	4.92041	4.1548	3.90732	5.01992	4.86685	4.08949	5.09581	4.85555	4.9881	5.09561
	Cp	0.584324	0.119965	G3X9T8;G3X8Q5;E9PZD8;Q61147;G3UZ53;CON__ENSEMBL:ENSBTAP00000031900	Ceruloplasmin	4	4	4	3.7	3.7	3.7	121.08	0	3.6082	40035000	3	0.243774	0.341494	0.522961	0.337139	0.465714	0.408731	0.505777	0.484015	0.405636	0.245449	0.712917	0.849928	0.490736	0.481188	0.478678	0.232471
	Pacs1	0.582661	0.0378202	Q8K212;A0A494BAE9;A0A494BB22	Phosphofurin acidic cluster sorting protein 1	23	23	23	32.2	32.2	32.2	104.83	0	210.83	2072700000	32	3.18792	3.26921	3.17208	3.19112	3.2193	3.2343	3.13672	3.22348	3.20027	3.17147	3.31615	3.36582	3.20155	3.21215	3.2499	3.22129
	Ivd	0.581203	-0.0749946	Q9JHI5	Isovaleryl-CoA dehydrogenase, mitochondrial	9	9	9	26.2	26.2	26.2	46.325	0	43.429	2518800000	19	3.49943	3.81231	3.504	3.56383	3.69258	3.70336	3.58732	3.51626	3.62128	3.6312	3.49567	3.49716	3.543	3.59667	3.4925	3.64197
	Pip4k2b	0.580897	0.0863518	Q80XI4	Phosphatidylinositol 5-phosphate 4-kinase type-2 beta	12	12	10	34.9	34.9	30.8	47.318	0	73.783	3055000000	21	3.59387	3.78186	3.64508	3.6076	3.86444	3.50206	3.61663	3.80422	3.69548	3.60815	3.68275	3.91782	3.69295	3.74456	3.74441	3.66111
	Lcmt1	0.580338	0.0640886	A2RTH5;A0A0U1RNF2		6	6	6	25	25	25	38.192	0	45.813	418930000	7	1.4868	1.39619	1.44482	1.32966	1.53055	1.48385	1.59922	1.46233	1.50833	1.2716	1.57813	1.55653	1.67399	1.44357	1.42902	1.44387
	Dnajc6	0.580189	0.0507031	Q80TZ3;B1B0B7	Putative tyrosine-protein phosphatase auxilin	23	23	2	29.1	29.1	2.7	102.3	0	146.6	4661200000	36	4.42959	4.44345	4.49241	4.47574	4.65181	4.51339	4.36349	4.563	4.55794	4.53023	4.62462	4.58079	4.55906	4.61016	4.54588	4.46296
	Kif5b	0.57914	-0.0949946	Q61768;E9QAK5	Kinesin-1 heavy chain;Kinesin-like protein	24	14	14	29.1	17.7	17.7	109.55	0	90.254	1003600000	16	1.15878	1.04893	1.12304	1.20183	0.950468	1.32051	1.23431	1.07405	0.94738	1.05841	1.19054	0.963673	1.22152	0.933552	0.927048	1.14886
	Ap1m1	0.57912	0.0608365	P35585;A0A1L1SUA0;A0A0R4IZX6;A0A0R4J1L4;Q9WVP1;Q9WVP1-2;D3YZ71;A0A1D5RLL9;A0A1D5RMJ1;S4R1Q4;A0A1D5RLW6	AP-1 complex subunit mu-1	10	10	9	22	22	19.4	48.542	0	44.115	906690000	11	1.91034	1.90595	1.8899	1.91563	1.81201	2.03861	2.04648	2.04712	1.92005	1.94677	2.06929	1.92696	2.06833	1.88623	1.89692	2.0861
	Xpo7	0.578964	-0.0759485	E9PUW7;A0A2I3BQV5;Q9EPK7;Q9EPK7-2	Exportin-7	8	8	8	9.3	9.3	9.3	123.9	0	28.426	254690000	8	0.841948	0.850481	0.894089	0.758099	0.873981	0.634367	0.71756	0.733238	0.707373	0.606405	0.737009	0.888119	0.760916	0.734232	0.712391	0.568737
	Tsg101	0.578836	0.059778	Q61187;A0A1B0GS09;D3Z0S9;A0A1B0GS10;A0A1B0GRX2;D3Z2V5;Q8BMI0	Tumor susceptibility gene 101 protein	8	8	8	18.9	18.9	18.9	44.123	0	18.402	697790000	8	1.69839	1.51454	1.6502	1.66733	1.64594	1.68443	1.70844	1.76856	1.55401	1.58427	1.74006	1.85147	1.7507	1.60216	1.67692	1.635
	Txn	0.578693	0.0801154	P10639	Thioredoxin	9	9	9	66.7	66.7	66.7	11.675	0	53.704	5379100000	19	4.77164	4.63995	4.71199	4.74899	4.57701	4.98597	4.83472	4.6678	4.72417	4.82416	4.85048	4.76288	4.81271	4.81784	4.79405	4.90938
	Eftud2	0.576913	-0.0724372	A2AH85;O08810;G3UZ34;G3UXK8	116 kDa U5 small nuclear ribonucleoprotein component	21	20	20	32.6	31.6	31.6	109.49	0	135.43	1108300000	21	2.10636	2.21791	2.04946	2.04122	2.20265	1.90848	2.03508	2.03112	2.0949	1.89368	2.0136	2.06112	1.91592	2.09861	2.0527	1.94786
	Ctps1	0.576789	-0.111816	P70698	CTP synthase 1	9	9	9	20.8	20.8	20.8	66.682	0	27.825	333120000	8	0.673311	0.394854	0.516066	0.623631	0.416328	0.764051	0.700233	0.502163	0.391832	0.578403	0.617249	0.297892	0.723475	0.34519	0.455311	0.442589
	Tpgs1	0.576783	-0.42708	Q99MS8	Tubulin polyglutamylase complex subunit 1	1	1	1	10.2	10.2	10.2	32.625	0.00024178	2.5801	13657000	1	-7.67169	-7.20772	-7.01479	-7.29115	-8.25805	-6.39119	-7.79163	-8.15514	-7.65882	-6.97128	-6.2906	-8.32552	-7.63216	-7.90283	-7.94382	-6.8599
	Stxbp1	0.576708	0.141295	O08599;A0A140LHJ4;F8WGM5;Q64324;A0A140LHM1;A0A140LJH9;REV__P45377	Syntaxin-binding protein 1	39	3	3	66.2	2.7	2.7	67.568	0	23.496	83637000	1	0.743685	0.397062	0.515394	0.9356	0.706087	1.10485	0.779924	0.916561	0.749285	0.944399	0.929756	0.889633	0.88492	0.893164	0.803923	0.903736
	Hid1	0.575741	-0.0734086	Q8R1F6-2;Q8R1F6	Protein HID1	3	3	3	5	5	5	88.65	0.00024184	2.5819	161950000	3	-1.03457	-1.03261	-1.0788	-1.12596	-0.837193	-1.13871	-1.22136	-1.02424	-1.15042	-1.06792	-0.931351	-1.14396	-1.18414	-1.05562	-0.985182	-1.20467
	Acin1	0.575693	0.0915752	F6RJ39;Q9JIX8-4;Q9JIX8;B8JJ91;Q9JIX8-3;Q9JIX8-2;Q52KR6;B8JJ92;B8JJ89;F6Q8C0;B8JJ90;REV__F6Q8C0;REV__Q52KR6;REV__Q9JIX8-3;REV__B8JJ92;REV__Q9JIX8-2;REV__B8JJ91;REV__F6RJ39;REV__Q9JIX8-4;REV__Q9JIX8	Apoptotic chromatin condensation inducer in the nucleus	24	24	24	17.4	17.4	17.4	143.54	0	103.09	551170000	14	1.21171	1.19503	1.24524	1.09773	1.35976	0.880386	1.02172	1.07448	1.10918	0.891312	1.07458	1.35325	1.22152	1.249	1.2522	1.20678
	Pak3	0.575546	0.0288514	Q61036-2;Q61036;A3KGC5;A3KGC4;A3KGC3;A3KGC2	Serine/threonine-protein kinase PAK 3	13	6	5	26.5	12.1	10.5	60.78	0	15.943	985380000	7	1.99826	2.03746	1.98121	1.99126	2.05504	2.07476	1.98801	2.00843	1.93862	2.04451	2.04883	1.98126	2.09311	2.06491	2.04904	2.07095
	Grk6;Grk5	0.575465	-0.164667	A0A494B9K8;A0A286YE10;Q9EP84;A0A286YDA5;O70293;O70293-2;Q8VEB1	G protein-coupled receptor kinase 6;G protein-coupled receptor kinase 5	1	1	1	11.2	11.2	11.2	14.595	0	44.525	15726000	1	-5.14812	-5.40988	-5.28574	-5.75726	-5.05536	-5.11877	-5.90745	-5.41048	-4.88455	-5.55778	-5.57181	-5.42963	-5.17674	-5.46114	-5.56794	-5.66716
	Pbxip1	0.575035	-0.225541	Q3TVI8	Pre-B-cell leukemia transcription factor-interacting protein 1	2	2	2	2.3	2.3	2.3	81.163	0	2.8689	32682000	2	-4.18101	-4.40919	-3.71204	-4.01579	-4.66255	-3.70228	-3.94133	-4.50012	-4.56859	-3.92938	-4.18717	-4.40546	-4.00562	-4.40826	-4.52364	-4.35377
	Mapre3	0.574843	-0.056733	Q6PER3	Microtubule-associated protein RP/EB family member 3	18	18	3	50.9	50.9	12.1	31.966	0	71.23	10277000000	38	5.20591	5.18016	5.01393	5.14175	5.14255	5.27845	5.1335	5.22356	5.03797	5.16594	5.14693	5.07711	5.18984	5.07749	5.02256	5.15162
	Sec23a	0.574029	0.022389	E9Q1S3;Q01405	Protein transport protein Sec23A	16	16	16	32.2	32.2	32.2	82.955	0	59.011	1087700000	25	1.9105	1.91909	1.86113	1.89812	1.90027	1.89752	1.79618	1.89064	1.82666	1.87156	1.99141	1.88353	1.90807	1.95958	1.88166	1.96796
	Tf	0.573634	0.26594	Q921I1;F7BAE9;F7CJN9;D3YYR8;E9Q2Q7;E9Q939;CON__Q29443;CON__Q0IIK2;CON__Q2HJF0	Serotransferrin	35	35	35	54.2	54.2	54.2	76.723	0	230.12	15535000000	71	5.37769	5.06286	5.63103	5.33669	5.024	5.84587	5.49806	5.32869	5.51091	5.43778	6.09759	5.09378	5.68926	5.77466	5.42594	6.24452
	Cops7a	0.57352	-0.0352151	Q9CZ04;Q9CZ04-2;D3Z440;D3YVI6;D3Z0S0	COP9 signalosome complex subunit 7a	9	9	9	54.9	54.9	54.9	30.224	0	85.877	628190000	19	1.38354	1.3176	1.3387	1.41308	1.31954	1.37435	1.44204	1.39437	1.26054	1.31209	1.36785	1.37281	1.39628	1.25305	1.29948	1.29133
	Mark4	0.573052	0.1638	Q8CIP4-2;Q8CIP4	MAP/microtubule affinity-regulating kinase 4	4	1	1	6.5	1.6	1.6	75.414	0.0015744	1.8165	26663000	1	-6.24449	-5.94451	-6.12578	-6.19689	-5.75704	-6.39981	-6.64577	-5.867	-5.82549	-5.61625	-6.31438	-5.5957	-5.83472	-6.09473	-6.09303	-6.11992
	Heatr5b	0.572982	0.0347227	Q8C547;A0A3B2W7H8;Q8C547-4;Q8C547-2;Q8C547-3	HEAT repeat-containing protein 5B	6	6	6	3.9	3.9	3.9	224.32	0	24.158	335420000	6	0.501068	0.368547	0.469309	0.498806	0.461821	0.483257	0.459953	0.50211	0.442373	0.384808	0.540672	0.569839	0.517372	0.450333	0.492029	0.463047
	Uqcrc2	0.57276	-0.0782724	Q9DB77;A0A140LI98	Cytochrome b-c1 complex subunit 2, mitochondrial	20	20	20	48.3	48.3	48.3	48.234	0	323.31	27472000000	54	6.41135	6.75531	6.42408	6.55731	6.56517	6.58743	6.36115	6.38699	6.46694	6.68678	6.41949	6.40929	6.42229	6.49796	6.42008	6.60956
	Prep	0.571638	0.0913511	Q9QUR6	Prolyl endopeptidase	27	27	27	50.8	50.8	50.8	80.751	0	152.47	4724800000	50	4.01001	3.97295	4.03954	4.07422	3.91505	4.30263	4.0314	3.92768	4.04211	4.14202	4.25146	4.05862	4.05049	4.1258	4.13884	4.34503
	Pak2	0.57151	0.0768522	Q8CIN4	Serine/threonine-protein kinase PAK 2;PAK-2p27;PAK-2p34	12	6	6	31.7	16.6	16.6	57.93	0	22.737	713290000	4	1.28671	1.26627	1.20407	1.38021	1.30738	1.46094	1.55588	1.38263	1.28244	1.28494	1.29978	1.2422	1.53666	1.45786	1.28349	1.45204
	Hist1h3b;H3f3a;H3f3c	0.571161	-0.543306	A0A1W2P768;P84228;F8WI35;P84244;P02301;E0CZ27;E0CYN1;E0CYR7	Histone H3.2;Histone H3;Histone H3.3;Histone H3.3C	6	1	1	36.5	17.7	17.7	20.246	0	7.5375	3633200	2	-6.46482	-6.08063	-6.4112	-5.61195	-5.82398	-7.05532	-7.03415	-5.91289	-6.38875	-6.36515	-6.5308	-6.51023	-8.47919	-6.21421	-6.01546	-6.70401
	Ndufs1	0.570534	-0.0854129	Q91VD9;A0A087WQR0;A0A087WP77;A0A087WSU3;A0A087WQ77;A0A087WR47	NADH-ubiquinone oxidoreductase 75 kDa subunit, mitochondrial	36	36	36	68.5	68.5	68.5	79.776	0	323.31	12089000000	71	5.3596	5.75109	5.40156	5.45634	5.47403	5.48759	5.29729	5.28149	5.4969	5.61585	5.35598	5.34844	5.28717	5.49238	5.38459	5.5022
	Arf1	0.570075	0.118695	P84078	ADP-ribosylation factor 1	8	8	1	68.5	68.5	16	20.697	0	104.82	4752800000	35	3.34962	3.36141	3.7638	3.37272	3.32655	3.35917	3.68394	3.5152	3.38332	3.36084	3.44836	3.78403	3.57764	3.40273	3.56624	3.3739
	Slc7a6os	0.56992	-0.232314	Q7TPE5	Probable RNA polymerase II nuclear localization protein SLC7A6OS	1	1	1	2.9	2.9	2.9	35.041	0.0024423	1.7041	15189000	1	-5.72953	-5.34272	-5.01285	-6.01	-5.63306	-5.28558	-5.51402	-5.65904	-6.07765	-5.52898	-5.18297	-6.16963	-5.59244	-5.41724	-5.80386	-5.68984
	Src	0.569058	0.115391	F8WI90;P05480;E9Q696;P06240	Neuronal proto-oncogene tyrosine-protein kinase Src	8	8	7	20	20	18.1	59.89	0	45.269	672850000	7	0.937654	1.19886	1.35703	1.16253	1.41374	1.05683	0.857519	1.23513	1.48804	1.30016	1.11174	1.34339	1.12608	1.35374	1.48207	1.21054
	Csad	0.568873	-0.169657	A0A2R8VHX6;A0A2R8VI19;A0A2R8VI50;A0A2R8VHG5;A0A2R8VI48;A0A2R8VHW7;A0A2R8VHJ2;A0A2R8VK32;A0A2R8VHX0;Q9DBE0	Cysteine sulfinic acid decarboxylase	1	1	1	28.3	28.3	28.3	6.6905	0	10.408	25505000	1	-2.59473	-2.91532	-2.79706	-2.76574	-3.26082	-2.63195	-2.37315	-2.90778	-3.34343	-2.90347	-2.98172	-3.14443	-2.7278	-3.23636	-3.1123	-2.76542
	Epha4	0.56884	0.16645	Q03137-2;Q03137;A0A087WRH4	Ephrin type-A receptor 4	19	19	18	26.9	26.9	25.5	103.98	0	86.353	2031600000	26	2.68329	2.65352	2.80682	2.43844	2.84593	2.19151	2.6241	2.8294	2.98059	2.62923	2.67172	3.11482	2.6646	2.82221	2.69525	2.55162
	Vps29	0.568787	0.0475168	D3Z645;Q9QZ88;Q9QZ88-2;D3YYD5;D3YW98	Vacuolar protein sorting-associated protein 29	9	9	9	67.4	67.4	67.4	16.137	0	74.375	2868700000	19	3.8472	3.96427	3.91165	3.90699	3.99055	3.98352	3.91757	3.97128	4.00184	4.01859	4.02315	3.97887	3.84822	4.03561	4.04129	4.00374
	Rims3	0.567545	-0.22192	Q80U57	Regulating synaptic membrane exocytosis protein 3	5	5	5	34.9	34.9	34.9	32.589	0	113.48	53149000	2	-1.94125	-2.24004	-2.33661	-1.74808	-2.40904	-1.79877	-2.38917	-2.36045	-2.19161	-1.77732	-2.07298	-2.79991	-2.34483	-2.09715	-2.37563	-1.88691
	Uba6	0.566259	-0.0623679	D3Z061;Q8C7R4	Ubiquitin-like modifier-activating enzyme 6	8	8	8	12.8	12.8	12.8	114.77	0	14.008	356560000	8	0.954121	0.744884	0.836428	0.962442	0.779121	0.919996	0.923876	0.801573	0.814363	0.774445	0.793255	0.773041	0.913332	0.813148	0.690517	0.828949
	Mgrn1;Rnf157	0.565597	-0.161694	Q9D074;Q9D074-2;Q9D074-4;Q9D074-3;Q9D074-5;F7D0T8;A2AAP0;A2AAN9;Q3TEL6-2;Q3TEL6	E3 ubiquitin-protein ligase MGRN1;RING finger protein 157	2	2	2	8.6	8.6	8.6	58.477	0	3.5836	32181000	1	-3.6503	-4.01274	-4.28675	-3.78297	-4.41751	-4.009	-4.09974	-4.25437	-3.98199	-4.34033	-4.2257	-4.27942	-4.00453	-4.24682	-4.22029	-4.19013
	Pde1b	0.565065	-0.27236	Q01065;A0A2I3BPC1;Q6PDS5;A0A2I3BR90	Calcium/calmodulin-dependent 3,5-cyclic nucleotide phosphodiesterase 1B	13	13	13	36.6	36.6	36.6	61.225	0	122.98	727560000	10	0.582304	0.716631	1.26156	1.43135	0.584515	0.986746	2.05669	0.386349	0.285908	0.636412	0.724346	0.171089	1.2498	0.525885	0.468542	0.858814
	Tubgcp3	0.564805	-0.0723545	P58854;E9Q0R3	Gamma-tubulin complex component 3	2	2	2	4	4	4	103.47	0	14.907	22352000	1	-2.36482	-2.50595	-2.54713	-2.47705	-2.54418	-2.38083	-2.40729	-2.62448	-2.75287	-2.55237	-2.50373	-2.56555	-2.37925	-2.68785	-2.62286	-2.45623
	Me2	0.56425	-0.156727	Q99KE1	NAD-dependent malic enzyme, mitochondrial	6	5	5	17.7	16.1	16.1	65.798	0	31.363	116710000	6	-0.0624599	0.0643501	0.22327	0.279724	-0.205126	0.387085	0.341719	-0.141262	-0.151907	0.057806	0.0704823	-0.400812	0.143652	-0.0160675	-0.0634613	0.125425
	Abcb9	0.563219	-0.193618	Q9JJ59;Q9JJ59-2	ATP-binding cassette sub-family B member 9	3	3	3	9.2	9.2	9.2	83.962	0	9.2127	33964000	6	-2.4488	-2.99641	-2.69494	-2.64319	-3.35005	-2.46165	-2.85952	-3.01436	-2.98573	-2.7305	-3.1114	-2.96181	-2.85452	-3.07298	-3.10344	-2.80453
	Kif1a	0.563025	-0.0469431	Q6TA13;A0A087WQE8;E9QAN4;G3UW47;E9Q9G6;P33173;Q3V3Y9	Kinesin-like protein;Kinesin-like protein KIF1A	28	28	20	20.8	20.8	15.7	191.81	0	145.57	968890000	22	2.05019	2.03465	1.94951	2.0731	1.99319	2.15051	1.9662	2.01359	1.95472	2.04107	2.06777	1.97175	1.97876	1.94275	1.97636	2.10495
	Ppp2r5e	0.562671	-0.0446187	Q61151;Q3UZJ4;A0A1W2P838;A0A1W2P7D8;REV__D3Z4M1;REV__F6ST92;REV__D3YXL0	Serine/threonine-protein phosphatase 2A 56 kDa regulatory subunit epsilon isoform	12	12	10	27.2	27.2	23.1	54.713	0	59.909	1401600000	15	2.65321	2.69983	2.63245	2.59874	2.57152	2.7165	2.56766	2.63557	2.56795	2.58904	2.64976	2.64376	2.56928	2.5084	2.58899	2.69337
	Numa1	0.562477	-0.121531	E9Q7G0;F6ZQA3;A0A1B0GSW3;A0A1B0GT61		5	5	5	3.1	3.1	3.1	235.63	0	6.0948	129330000	4	-2.10579	-2.45921	-2.48873	-2.30509	-2.39365	-2.29682	-2.34336	-2.44798	-2.53681	-2.49874	-2.55464	-2.73046	-2.28693	-2.50339	-2.56621	-2.22842
	Fbxo3	0.560483	-0.0904283	A2BHN6;Q9DC63-3;Q9DC63-2;Q9DC63	F-box only protein 3	1	1	1	4.7	4.7	4.7	40.963	0.00024378	2.7233	25664000	1	-2.54955	-2.56346	-2.25902	-2.47394	-2.60543	-2.75648	-2.46363	-2.6946	-2.39457	-2.39369	-2.75126	-2.59244	-2.72559	-2.58118	-2.60012	-2.62604
	Ndufa10	0.560382	-0.0784748	Q99LC3;A0A087WR38	NADH dehydrogenase [ubiquinone] 1 alpha subcomplex subunit 10, mitochondrial	14	14	14	49	49	49	40.603	0	185.85	5132100000	37	4.06656	4.47294	4.15991	4.2452	4.26134	4.27601	4.07273	4.0923	4.21522	4.32542	4.12154	4.14684	4.07692	4.19069	4.15824	4.26991
	Kank1	0.559441	-0.225722	E9Q238;E9Q944		3	3	3	3.9	3.9	3.9	148.25	0	6.0733	12823000	1	-5.41536	-5.79261	-5.66099	-5.25898	-6.01301	-5.38176	-5.69007	-5.53274	-6.06352	-5.34774	-6.64678	-5.85482	-5.4468	-6.36827	-5.85446	-5.53986
	Mthfd1l	0.559437	-0.0546151	Q3V3R1	Monofunctional C1-tetrahydrofolate synthase, mitochondrial	8	8	8	11.1	11.1	11.1	105.73	0	41.955	521090000	12	0.967108	0.989929	0.848152	0.936426	0.849682	1.01002	0.739655	0.800709	1.03044	0.986628	0.969624	0.880623	0.785803	0.858559	0.84956	1.02015
	Josd2	0.55889	-0.251286	D6RDE6;A0A140LIJ7;A0A0U1RP71;Q8VCY7;A0A0U1RNI9;D3YTZ7;Q9CR30;A0A140LJD5	Josephin-2	2	2	2	70.1	70.1	70.1	7.5162	0	4.2558	86756000	2	-4.60316	-5.09692	-4.65296	-3.89188	-4.75552	-4.5652	-4.25719	-4.51229	-5.00294	-4.81736	-5.14941	-4.85388	-4.46411	-5.0444	-5.22966	-4.63574
	Gm20521;Pabpn1	0.558689	0.0551179	D3Z5F7;D3YUB9;D3Z055;G3UWS5;A0A2I3BR11;P70345-2;P70345		3	3	1	12.6	12.6	3	37.244	0	16.824	99137000	3	-0.413687	-0.419872	-0.540289	-0.417088	-0.484138	-0.328386	-0.49328	-0.548069	-0.602859	-0.445261	-0.395391	-0.33769	-0.492815	-0.418798	-0.381382	-0.263275
	Cadps	0.558007	0.111532	Q80TJ1-4;Q80TJ1;K4DI76;J3QJW3;Q80TJ1-2;A0A286YDH6	Calcium-dependent secretion activator 1	43	43	25	43.2	43.2	26.5	152.66	0	323.31	9279300000	71	4.6354	4.82192	4.71384	4.48999	4.89395	4.50697	4.41379	4.7844	4.83436	4.68742	4.82991	4.9742	4.68102	4.86928	4.8264	4.59183
	Clcn6	0.557242	0.150901	A2A7F6;O35454;E9Q741	Chloride channel protein;Chloride transport protein 6	5	5	5	7.8	7.8	7.8	97.208	0	10.162	129170000	3	0.469875	0.24132	0.371771	0.536198	0.280865	0.914476	0.530275	0.530033	0.479362	0.709328	0.58342	0.438379	0.598257	0.633904	0.532324	0.897062
	Pgrmc1	0.556721	0.130618	O55022	Membrane-associated progesterone receptor component 1	9	9	9	58.5	58.5	58.5	21.694	0	110.57	2919400000	12	4.03285	3.7027	3.90475	4.16165	3.89679	4.19201	4.15652	3.95694	3.99662	4.08575	3.93163	3.8558	4.21306	4.06316	4.06702	4.363
	U2af1;U2af1l4	0.556567	0.117708	Q9D883;G3UW94;E9Q5Y2;E9PUZ3;E9Q1I7;Q8BGJ9;A0A494BA95;A0A494B9X9;E9Q809;A0A494B947;F8WH71;E9Q5J3;Q8BGJ9-4;Q8BGJ9-2;Q8BGJ9-3;E9PWX6;E9PWM2;E9PWA1;A0A140LII6	Splicing factor U2AF 35 kDa subunit;Splicing factor U2AF 26 kDa subunit	5	5	4	24.3	24.3	24.3	27.815	0	6.2985	385430000	7	0.25983	0.552052	0.198393	0.253994	0.501236	0.0881233	0.230371	0.417765	0.217493	0.292753	0.477612	0.276541	0.246933	0.532887	0.561588	0.515282
	G3bp1	0.556535	-0.0356212	P97855	Ras GTPase-activating protein-binding protein 1	9	9	9	29.5	29.5	29.5	51.828	0	233.63	814800000	14	1.81855	1.73294	1.78895	1.76259	1.7753	1.87686	1.80019	1.81776	1.75257	1.77305	1.89966	1.68432	1.72915	1.77061	1.78024	1.82022
	Arpc3	0.556235	0.206212	Q9JM76;H7BWZ3;D3Z2F7;D3Z2F8;A0A0G2JFK7	Actin-related protein 2/3 complex subunit 3	13	13	13	53.4	53.4	53.4	20.524	0	48.277	6591900000	29	4.58267	4.84594	4.82115	4.53164	5.05467	4.21405	4.63205	4.84052	4.83849	4.45555	4.60988	5.34931	4.87157	4.8452	4.80492	4.53516
	Btf3	0.555637	0.0705439	Q64152-2;Q64152	Transcription factor BTF3	4	4	4	47.5	47.5	47.5	17.699	0	16.111	234870000	5	0.0717678	-0.109509	-0.0368404	-0.148163	-0.00134277	0.115215	0.0164909	-0.0722256	0.145771	0.0545311	0.218756	-0.115658	0.0646267	0.0676327	0.14966	0.0957317
	Flot1	0.555253	0.0515926	O08917;G3UYU4;G3UWW8;G3UZZ5;G3XA73	Flotillin-1	10	10	10	30.6	30.6	30.6	47.513	0	27.937	1090200000	10	1.66472	1.65832	1.8639	1.75945	1.77079	1.64544	1.64811	1.88749	1.79136	1.66309	1.68439	1.80972	1.72364	1.72567	1.8517	1.78274
	Tsc2	0.555135	-0.0655464	A0A2I3BPP1;Q3UHB2;Q61037-6;A0A2I3BPE9;A0A2I3BRT5;Q7TT21;Q61037-7;Q61037-3;Q61037-2;Q61037-5;Q61037;Q61037-4;A0A2I3BPR7	Tuberin	8	8	8	5.9	5.9	5.9	198.85	0	15.37	61197000	4	-2.22526	-2.25096	-2.50659	-2.3077	-2.36674	-2.39144	-2.46811	-2.30225	-2.29074	-2.41299	-2.39535	-2.35089	-2.39072	-2.44507	-2.52565	-2.32264
	Stim1	0.554981	-0.0906418	A0A1B0GR78;A0A1B0GRA5;P70302	Stromal interaction molecule 1	3	3	3	5.6	5.6	5.6	62.195	0	3.3873	39033000	3	-1.46064	-1.67713	-1.50806	-1.49253	-1.70181	-1.56289	-1.51088	-1.71251	-1.76206	-1.70687	-1.85518	-1.52057	-1.45507	-1.73758	-1.76694	-1.80893
	Upf1	0.554775	-0.0372056	Q9EPU0-2;Q9EPU0;Q6ZQJ5	Regulator of nonsense transcripts 1	16	16	16	19.9	19.9	19.9	122.66	0	73.068	919540000	20	2.45018	2.49154	2.40528	2.35303	2.51523	2.39257	2.38593	2.50376	2.31591	2.34991	2.4999	2.38761	2.36745	2.46688	2.38775	2.37748
	Ctsb	0.554569	-0.0654149	P10605	Cathepsin B;Cathepsin B light chain;Cathepsin B heavy chain	7	7	7	26.8	26.8	26.8	37.279	0	58.011	2043900000	24	2.31663	2.14391	2.0769	1.99545	2.16733	2.05147	2.24315	2.18115	2.09226	2.06084	2.23304	2.11051	2.13821	2.00307	1.99934	2.04819
	Snx30	0.554325	0.0684872	Q8CE50	Sorting nexin-30	6	6	6	20.8	20.8	20.8	49.52	0	17.48	367010000	6	0.279835	0.310078	0.225611	0.40885	0.228325	0.51239	0.233955	0.292271	0.454519	0.428288	0.435568	0.371195	0.346184	0.445126	0.315641	0.501863
	Cttn	0.553763	0.1773	Q60598;Q921L6;REV__B7ZCN3;REV__Q60952;REV__E9Q5A8;REV__A3KGJ7	Src substrate cortactin	24	24	24	45.2	45.2	45.2	61.249	0	190.15	8821800000	43	4.96673	5.30743	5.10726	4.97628	5.57231	4.79756	5.09606	5.30733	5.31288	5.05159	5.1264	5.63723	5.22835	5.31687	5.2844	5.02596
	Ogfr	0.553503	-0.0989493	Q99PG2-2;Q99PG2	Opioid growth factor receptor	5	5	5	11.7	11.7	11.7	66.74	0	138.2	115180000	4	-1.57604	-1.66255	-1.65336	-1.4041	-1.62031	-1.35371	-1.65883	-1.72895	-1.79465	-1.78277	-1.54158	-1.87586	-1.63888	-1.62159	-1.63583	-1.44765
	Smyd5	0.55286	-0.0413005	Q3TYX3	SET and MYND domain-containing protein 5	5	5	5	14.2	14.2	14.2	47.095	0	6.5286	267460000	5	-0.014925	-0.0394707	-0.127399	-0.0467949	0.0101662	-0.128614	-0.127283	-0.102402	-0.0264568	-0.118774	-0.0983753	-0.0611839	-0.197758	-0.0992813	-0.0995522	-0.0379257
	Shisa4	0.552074	-0.190143	Q8CA71	Protein shisa-4	1	1	1	4.6	4.6	4.6	21.483	0.0015688	1.7873	119780000	1	-2.01975	-2.25622	-1.86737	-1.95044	-2.726	-2.20281	-2.10769	-1.80537	-1.96841	-2.2419	-2.59207	-2.24149	-2.52601	-2.60999	-2.36373	-2.06164
	Clu	0.551637	-0.142756	Q06890;E9Q9B8;E9PUU2;E9PXG5;E9Q8Y5	Clusterin;Clusterin beta chain;Clusterin alpha chain	6	6	6	17	17	17	51.655	0	49.386	713290000	6	0.779694	0.763094	0.751955	0.595568	0.711712	0.293121	0.707401	0.766083	0.584818	0.351542	0.437147	0.84063	0.591953	0.500574	0.323038	0.275976
	Cygb	0.55161	0.0607412	Q9CX80	Cytoglobin	2	2	2	11.1	11.1	11.1	21.465	0	13.379	291530000	3	0.757887	0.852791	0.740513	0.886402	0.963812	0.861156	0.844116	0.751209	0.837402	0.974361	1.11375	0.77821	0.840691	1.00413	0.956692	0.942789
	Rsf1	0.551405	-0.108308	E9PWW9;A0A0U1RPA7		3	3	3	4	4	4	161.75	0	5.8521	40003000	2	-2.29602	-2.10564	-2.42027	-2.43885	-2.31263	-2.59381	-2.22266	-2.41024	-2.43015	-2.54769	-2.6363	-2.43303	-2.66313	-2.27484	-2.54243	-2.43413
	Atxn2	0.551347	-0.0727454	E9QM77;O70305-2;O70305;O70305-3;F6U2C2;A0A286YDU2;F7B6X4;F6V8M6	Ataxin-2	12	12	11	14.4	14.4	13.8	136.46	0	73.072	551790000	11	0.592714	0.427717	0.406036	0.505892	0.391525	0.665785	0.351	0.450609	0.485876	0.620932	0.580992	0.30002	0.40106	0.437582	0.420998	0.568005
	Cnot2	0.551116	-0.131909	E9Q8D5;E9Q027;Q8C5L3-3;Q8C5L3-2;Q8C5L3	CCR4-NOT transcription complex subunit 2	2	2	2	4.1	4.1	4.1	54.278	0.0067706	1.1653	137210000	2	-1.17259	-1.01267	-1.30352	-1.17675	-0.801193	-1.45019	-1.23177	-0.991961	-0.945534	-1.44619	-1.31828	-1.20891	-1.43108	-1.10117	-1.30791	-1.37458
	Ube2v2	0.550851	0.0349614	Q9D2M8;Q9D2M8-2;A6X925;B2KF55	Ubiquitin-conjugating enzyme E2 variant 2	11	11	6	72.4	72.4	38.6	16.367	0	129.46	7363600000	25	4.48689	4.52617	4.35417	4.4231	4.42703	4.48526	4.43293	4.44689	4.42401	4.45841	4.49946	4.52234	4.46972	4.49988	4.43978	4.49527
	Fam213a	0.550542	-0.129337	Q3U125;Q9CYH2;D3Z143;D3YWL4;D3Z0A8;D3YYG8;D3Z398;D3Z252	Redox-regulatory protein FAM213A	2	2	2	10	10	10	25.682	0	3.2954	126220000	2	-0.599047	-0.545341	-0.193579	-0.604959	-0.701019	-0.605339	-0.568661	-0.567699	-0.713861	-0.638237	-0.481186	-0.482412	-0.621973	-0.750595	-0.528128	-0.971313
	Arpc5	0.550363	0.229229	Q9CPW4;Q3UA72	Actin-related protein 2/3 complex subunit 5	8	8	8	63.6	63.6	63.6	16.288	0	53.869	6747600000	21	3.69245	4.06285	3.96698	3.77881	4.351	3.56361	3.99726	4.27646	4.26695	3.85304	3.97685	4.72781	4.14256	4.07553	4.041	3.67232
	Nln	0.550143	-0.0494118	A0A286YD12;Q91YP2;A0A286YD77	Neurolysin, mitochondrial	8	7	7	13.5	12.3	12.3	77.893	0	22.986	649410000	9	1.54573	1.73022	1.57316	1.4534	1.58093	1.53303	1.49058	1.47062	1.50489	1.54614	1.59676	1.52217	1.47774	1.57014	1.51698	1.51296
	Impdh1	0.549989	0.167369	E0CYE2;F7DEU6;P50096;F6XXH9	Inosine-5-monophosphate dehydrogenase;Inosine-5-monophosphate dehydrogenase 1	2	2	2	6.7	6.7	6.7	52.47	0	7.4275	112260000	2	1.03251	1.37963	1.4781	1.08274	1.33574	1.12712	1.25244	1.37733	1.09333	1.0818	1.50005	1.84589	1.26868	1.47751	1.41121	1.03009
	Myl6	0.549119	0.0804904	Q60605-2;A0A1W2P6F6;A0A1W2P7Q9;Q60605;A0A1W2P6G5;Q8CI43	Myosin light polypeptide 6	11	11	10	75.5	75.5	75.5	16.961	0	122.58	6146600000	31	5.09536	4.96423	5.12318	5.25202	5.16584	5.31648	5.41952	5.26275	5.20662	5.1869	5.22416	5.26757	5.39735	5.14815	5.13559	5.21805
	Rab3a	0.548878	0.118053	P63011;D3YZP5	Ras-related protein Rab-3A	13	10	9	59.1	46.8	38.2	24.97	0	218.36	12127000000	32	5.07415	5.22112	5.24016	5.08949	5.47046	5.00841	4.99408	5.24677	5.35126	5.18094	5.09169	5.45399	5.22495	5.34456	5.45032	5.03627
	Elmo1	0.548232	-0.168914	Q8BPU7;A0A1Y7VIX9;Q8BPU7-4;Q8BPU7-2;Q8BPU7-3	Engulfment and cell motility protein 1	6	4	4	8.8	6.9	6.9	83.935	0	8.5765	68289000	3	-0.422396	-0.686035	-0.471207	-0.135481	-0.683775	-0.0843277	-0.167336	-0.536219	-0.632814	-0.407438	-0.424065	-0.763006	-0.329769	-0.614943	-0.82938	-0.376822
	Rgs7bp	0.547793	-0.0863764	Q8BQP9	Regulator of G-protein signaling 7-binding protein	2	2	2	14	14	14	29.023	0	18.08	76821000	3	-2.76929	-2.86571	-2.73039	-2.92772	-3.14813	-2.74156	-2.73782	-3.04755	-2.89825	-2.93746	-3.36106	-2.90291	-3.02241	-2.99078	-2.8801	-2.95469
	Camsap2	0.547757	-0.0563099	A0A0A6YY67;H7BX08;Q8C1B1;Q8C1B1-2;A0A0A6YXV8	Calmodulin-regulated spectrin-associated protein 2	11	11	11	8.4	8.4	8.4	165.69	0	41.75	165180000	7	-0.617149	-0.692312	-0.759974	-0.77096	-0.65633	-0.747179	-0.843246	-0.719095	-0.682455	-0.704731	-0.776173	-0.601639	-0.764261	-0.828127	-0.863617	-0.760492
	Kcnn2;Kcnn3	0.547142	0.186382	B4YDY0;Q9EQR3-4;Q9EQR3-9;A0A1D5RMB2;A0A1B0GT12;P58391;P58390	Small conductance calcium-activated potassium channel protein 3;Small conductance calcium-activated potassium channel protein 2	1	1	1	2.1	2.1	2.1	47.55	0.0038743	1.4793	28871000	1	-2.24483	-2.2699	-1.90173	-1.54953	-1.5442	-1.6375	-1.63631	-1.77912	-1.63416	-1.7264	-1.74616	-1.54388	-1.78227	-1.47079	-1.77806	-1.78284
	Als2	0.546181	0.169918	Q920R0;Q920R0-2	Alsin	7	7	7	5.9	5.9	5.9	182.56	0	63.942	52164000	1	-4.7108	-4.04116	-4.62025	-4.1585	-3.99005	-4.30822	-4.34702	-3.99069	-3.90713	-4.20333	-4.06959	-3.93173	-4.28409	-4.05869	-4.11452	-4.28553
	Ran	0.546153	-0.0313819	P62827;Q61820	GTP-binding nuclear protein Ran	11	11	3	50.5	50.5	19.9	24.423	0	135.54	12535000000	23	6.0217	6.06204	5.95893	6.03575	6.0902	5.99006	6.10293	6.02014	5.9092	6.0338	6.01143	5.97076	6.02862	6.05164	5.97323	5.95107
	Fam50a	0.545998	-0.162958	Q9WV03	Protein FAM50A	1	1	1	2.4	2.4	2.4	40.251	0.0028403	1.5826	19111000	1	-4.74636	-4.6432	-4.77141	-4.93999	-4.59756	-5.21267	-4.76709	-4.94085	-4.94814	-5.29368	-4.67562	-5.18105	-5.18017	-4.65847	-4.77122	-5.11653
	Sptb	0.545711	-0.133691	Q3UGX2		23	14	3	12.2	9.4	2.3	268.09	0	114.19	565270000	14	1.29956	1.59754	1.48482	1.27983	1.65052	1.1594	1.37409	1.47266	1.48266	1.25663	1.27438	1.55651	1.1936	1.28246	1.32809	1.03062
	Gmpr	0.545455	0.215125	Q9DCZ1;F6VY18	GMP reductase 1	7	7	6	26.7	26.7	23.8	37.482	0	45.181	728440000	11	1.85436	2.31202	1.95546	1.84522	2.34576	1.68428	2.22348	2.30958	2.31271	1.87055	1.76706	2.78647	2.30038	2.12929	1.99637	1.86069
	Bace1	0.54519	-0.111259	Q8C4F4;P56818	Beta-secretase 1	1	1	1	2.6	2.6	2.6	52.063	0.00046447	2.1186	11665000	1	-5.18208	-4.82802	-4.8648	-5.06472	-4.99655	-4.59071	-4.63032	-5.33006	-5.06534	-5.08367	-4.92617	-5.07698	-5.03997	-5.1152	-4.99393	-4.93595
	Rab31	0.544817	-0.0894733	Q3TXV4;Q921E2	Ras-related protein Rab-31	3	3	2	23.6	23.6	17.9	21.462	0	28.988	182560000	4	-0.56876	-0.78348	-0.625822	-0.665609	-0.722452	-0.375443	-0.729628	-0.734934	-0.678757	-0.52931	-0.890766	-0.866491	-0.635355	-0.746466	-0.741802	-0.575224
	Apoa4	0.544004	-0.15269	P06728	Apolipoprotein A-IV	3	3	3	9.1	9.1	9.1	45.029	0	26.919	71995000	3	-1.90532	-2.08558	-1.86274	-1.95833	-2.16591	-1.51926	-1.99503	-2.10444	-2.02192	-1.91461	-1.71003	-2.2498	-2.13033	-2.28299	-1.88782	-1.79347
	Wbp4	0.543726	-0.0949167	A0A2I3BQA9;Q61048	WW domain-binding protein 4	2	2	2	6.7	6.7	6.7	35.544	0.00068966	2.0063	40415000	2	-2.80716	-2.72564	-3.0465	-3.09731	-3.12312	-3.13429	-3.11419	-2.97082	-3.23879	-3.01013	-2.99501	-3.04884	-3.10532	-2.99786	-3.15843	-3.10914
	Matn4	0.543716	-0.0747669	F2Z468;F2Z3U4;O89029;F2Z469;O89029-2	Matrilin-4	6	6	6	18.5	18.5	18.5	64.68	0	31.326	359000000	10	0.388062	0.48534	0.420128	0.256186	0.440813	0.365675	0.209341	0.269949	0.379894	0.251034	0.287428	0.527222	0.289642	0.273445	0.15045	0.348909
	Olfr582	0.543375	-0.256057	Q8VGV9	Olfactory receptor	1	1	1	3.1	3.1	3.1	35.919	0.0040816	1.468	75160000	1	-6.71337	-6.10605	-6.62044	-6.39451	-6.70724	-6.34423	-7.27368	-6.51169	-7.38116	-6.43122	-6.22194	-7.00337	-6.16754	-6.26893	-7.27867	-6.96664
	Dcx	0.543323	0.191933	Q9CXL6;Q6PGI2;O88809	Neuronal migration protein doublecortin	9	6	6	31.9	22.5	22.5	39.984	0	10.196	319410000	7	0.4055	0.972679	1.00151	0.632603	1.10726	0.607698	0.513214	0.626793	1.03822	0.777428	1.0942	0.849098	0.595926	1.22738	1.28289	0.943741
	Ube2m	0.543025	-0.0287312	P61082;F7CDT0;F6WMC0;G5E919	NEDD8-conjugating enzyme Ubc12	8	8	8	44.8	44.8	44.8	20.9	0	41.398	2443600000	15	3.27496	3.2675	3.25851	3.28165	3.20329	3.33853	3.28883	3.2259	3.10717	3.22441	3.2565	3.28602	3.26961	3.198	3.20253	3.25389
	Fam169a	0.541833	-0.101653	Q5XG69	Soluble lamin-associated protein of 75 kDa	4	4	4	12.8	12.8	12.8	73.239	0	30.848	133930000	2	-4.17576	-4.33139	-4.19645	-4.48065	-4.6193	-4.3828	-4.56198	-4.60648	-4.56633	-4.62538	-4.56475	-4.37139	-4.5784	-4.38067	-4.60786	-4.39189
	Pls3	0.541328	-0.0904284	A0A1C7CYV0;B1AX58;Q99K51;Q3V0K9	Plastin-3	11	11	7	22.9	22.9	14.3	70.642	0	52.657	870350000	11	2.03203	2.06563	1.897	1.95388	1.87277	1.91025	1.88967	1.92742	1.82468	1.85068	1.68337	2.11705	1.94457	1.86977	1.69283	1.69994
	Stx8	0.541065	-0.0315833	O88983;Q9D0J1	Syntaxin-8	2	2	2	7.2	7.2	7.2	26.925	0.0015759	1.8238	46558000	2	-1.26276	-1.2329	-1.22123	-1.13088	-1.23791	-1.18868	-1.22521	-1.27901	-1.53738	-1.16313	-1.32517	-1.29372	-1.21768	-1.22485	-1.2905	-1.19313
	Acap2	0.540826	-0.0822974	A0A338P6P6;D4AFX6;Q6ZQK5;Q6ZQK5-2;A0A2R8W6H4	Arf-GAP with coiled-coil, ANK repeat and PH domain-containing protein 2	16	16	14	22.5	22.5	21.1	91.149	0	94.111	648130000	15	1.86968	1.82925	1.85597	1.82227	1.92697	1.86867	1.91775	1.91371	1.75398	1.69716	1.79541	2.03624	1.88758	1.65438	1.68961	1.63137
	Bcam	0.540427	-0.0828698	Q9R069;D3YTK7	Basal cell adhesion molecule	2	2	2	4.3	4.3	4.3	67.669	0.0057827	1.2103	68325000	2	-3.51615	-3.4003	-3.55095	-3.45721	-3.41043	-3.42728	-3.61562	-3.53421	-3.59492	-3.36395	-3.61733	-3.50577	-3.30759	-3.62854	-3.76343	-3.51095
	Fam63a	0.54036	-0.180203	Q76LS9-2;Q76LS9;Q76LS9-3	Protein FAM63A	3	3	3	8.5	8.5	8.5	50.208	0	12.748	147110000	2	-0.246359	-0.650738	-0.390989	-0.312698	-0.744659	-0.155378	-0.315039	-0.566696	-0.54879	-0.510546	-0.282267	-0.905426	-0.19351	-0.721704	-0.782814	-0.381578
	Lix1l	0.539944	-0.214648	G3X9C8;Q8BQ89	LIX1-like protein	1	1	1	4.2	4.2	4.2	36.589	0	3.5074	3505200	1	-5.62876	-5.22585	-5.52265	-6.20836	-5.25592	-5.78492	-5.7529	-5.33121	-5.84734	-5.62378	-5.56323	-5.54052	-6.17874	-5.86983	-5.77549	-5.73071
	Nubp1	0.539573	-0.0550721	A0A2R8W6X5;Q9R060	Cytosolic Fe-S cluster assembly factor NUBP1	4	4	4	46.3	46.3	46.3	12.297	0	44.503	89012000	5	-0.892164	-0.914307	-0.987291	-0.86731	-0.80213	-0.845488	-0.856813	-0.884918	-0.728954	-1.00273	-0.896456	-1.05995	-0.935314	-0.900213	-1.00076	-0.803034
	Grin1	0.539442	0.259611	A2AI14;A2AI21;A2AI16;A2AI17;A2AI20;P35438;A2AI19;P35438-2	Glutamate receptor ionotropic, NMDA 1	11	11	11	13.1	13.1	13.1	106.12	0	43.094	1074700000	12	1.86018	2.09738	2.14965	1.74649	2.37671	1.30528	1.66146	2.17546	2.39258	1.84852	1.69861	2.76774	1.98401	2.20843	2.22962	1.72133
	Arsa	0.539104	-0.105755	P50428;F6QGM0	Arylsulfatase A	4	4	4	13.6	13.6	13.6	53.748	0	20.35	317570000	5	0.413134	0.3596	0.237749	0.498247	0.159868	0.576038	0.143013	0.307875	0.321451	0.49716	0.292728	0.170479	0.308437	0.2008	0.143644	0.518396
	Vipr2	0.538343	-0.106876	P41588	Vasoactive intestinal polypeptide receptor 2	1	1	1	4.3	4.3	4.3	49.473	0.008554	1.1115	102620000	1	-2.26026	-2.43748	-2.5135	-2.57669	-2.24693	-2.62018	-2.5825	-2.27184	-1.86023	-2.70678	-2.4144	-2.4324	-2.45744	-2.44466	-2.78666	-2.62576
	Faf1	0.537815	-0.0611635	P54731	FAS-associated factor 1	4	4	4	5.7	5.7	5.7	73.862	0	4.8133	100720000	4	-0.656794	-0.532356	-0.609768	-0.638844	-0.592701	-0.50057	-0.675751	-0.612961	-0.661125	-0.55397	-0.599567	-0.758991	-0.764576	-0.530849	-0.664873	-0.529055
	Gbe1	0.537444	-0.0915232	F6ZHD8;Q9D6Y9;G3UW30	1,4-alpha-glucan-branching enzyme	5	5	4	9.5	9.5	9.5	80.336	0	17.72	263570000	7	0.401941	0.230658	0.252205	0.308104	0.216301	0.49325	0.428497	0.057457	0.180788	0.292828	0.17885	0.197966	0.398951	0.0910931	0.0561333	0.383623
	Marcksl1	0.536583	0.1171	P28667	MARCKS-related protein	13	13	13	71.5	71.5	71.5	20.165	0	156.63	656030000	12	1.03894	1.02398	1.25609	1.14421	1.03376	1.56471	1.12277	0.979816	1.27753	1.15817	1.61996	1.2231	1.14821	1.31323	1.40424	1.38148
	Nlgn3	0.535769	-0.101346	A2AGI3;A2AGI2;Q8BYM5;A2AGI0	Neuroligin-3	7	7	6	14.9	14.9	13.1	78.956	0	52.061	784710000	10	1.14499	1.45855	1.36982	1.26851	1.41386	1.06812	1.07773	1.17994	1.36546	1.22504	1.0764	1.35747	1.00093	1.17952	1.28498	1.10692
	Padi2	0.535677	-0.176136	Q08642	Protein-arginine deiminase type-2	8	8	8	11.9	11.9	11.9	76.249	0	38.72	544330000	13	1.8058	1.51517	1.57987	1.91866	1.47531	1.5625	1.97117	1.79924	1.3746	1.49022	1.39516	1.4924	2.03012	1.36155	1.19049	1.2592
	Ddx17	0.535558	-0.089846	Q3U741;Q501J6;Q3TU25;Q501J6-2	Probable ATP-dependent RNA helicase DDX17	17	13	13	33	26.5	26.5	72.584	0	113.47	1955200000	20	2.98334	3.17933	2.97366	2.92171	3.0554	2.80871	2.88888	2.97277	2.99411	2.88191	2.97046	2.90839	2.74943	3.09707	2.95463	2.77637
	Hnrnpu	0.535433	0.0807449	Q8VEK3-2;Q8VEK3	Heterogeneous nuclear ribonucleoprotein U	34	34	32	42.5	42.5	41.7	86.805	0	323.31	11767000000	66	5.36743	5.66076	5.58779	5.31034	5.47396	5.35524	5.52823	5.43417	4.96739	5.33558	5.56944	5.5261	5.49894	5.48286	5.68888	5.50321
	Nup98	0.534704	0.0958978	A0A1B0GSX7;Q6PFD9;B2RQL0;A0A140T8J8;A0A1B0GRB5;A0A1B0GRA7	Nuclear pore complex protein Nup98-Nup96;Nuclear pore complex protein Nup98;Nuclear pore complex protein Nup96	3	3	3	3.4	3.4	3.4	197.31	0	94.512	6431300	1	-2.40803	-2.10272	-2.20534	-2.3198	-2.15622	-2.23682	-2.203	-2.0391	-2.23369	-2.32997	-2.40479	-1.85323	-2.17314	-2.15497	-2.30804	-2.2219
	Pde4d	0.533645	0.0783888	E9PVU7;B1PSD9;B2KF57;B2KF84;F6QFD1;Q01063-2;Q01063;A6XDB1;A6XDB0;Q01063-3;F6YIS2	cAMP-specific 3,5-cyclic phosphodiesterase 4D	12	9	8	19.6	17.6	16.2	90.758	0	50.184	354360000	6	0.391874	0.152737	0.185705	0.315405	0.3092	0.458014	0.184298	0.494749	0.409883	0.462517	0.422659	0.397036	0.251562	0.337914	0.354351	0.561861
	Kctd17	0.533618	-0.143236	F7B6A4;E0CZ97;F6SYN4;E0CYD2;E0CYQ0		1	1	1	16.5	16.5	16.5	23.641	0	3.2157	49405000	1	-4.43869	-4.34794	-4.68235	-4.65578	-4.14409	-4.74703	-4.4264	-4.54093	-4.28882	-4.66183	-4.43484	-4.69664	-4.81153	-4.57251	-4.7811	-4.36762
	Gnai1	0.533537	-0.119081	B2RSH2	Guanine nucleotide-binding protein G(i) subunit alpha-1	15	7	7	51.4	28	28	40.361	0	77.335	1327700000	20	1.45914	1.42331	1.57409	1.2981	1.30168	1.1017	1.18887	1.26296	1.37096	1.15282	0.940893	1.56479	1.16526	1.17336	1.23131	1.06822
	Hnrnpa1	0.533496	0.101877	Q5EBP8;P49312;P49312-2;V9GXF8	Heterogeneous nuclear ribonucleoprotein A1;Heterogeneous nuclear ribonucleoprotein A1, N-terminally processed	16	16	15	56.3	56.3	54.4	38.833	0	267.25	9476000000	44	3.92803	4.04479	3.96526	3.81849	4.12955	3.81397	3.79435	3.89711	4.02225	3.91074	4.15287	3.96101	3.84697	4.28251	4.18629	3.98268
	Prps2	0.533243	-0.17191	Q9CS42	Ribose-phosphate pyrophosphokinase 2	8	2	2	32.4	6.6	6.6	34.786	0.00069461	2.0859	279310000	4	0.681643	0.211699	0.535927	0.585104	0.244221	0.727194	0.971235	0.406952	0.355886	0.257872	0.38862	0.15567	0.758177	0.042326	0.189129	0.483303
	Mapk8ip3	0.533107	-0.0558708	E9Q6B6;E9Q6E0;J3QNR6;K3W4S4;Q9ESN9-2;Q9ESN9-3;Q9ESN9-5;Q9ESN9-4;Q9ESN9;Q9ESN9-6;D3YWH6	C-Jun-amino-terminal kinase-interacting protein 3	14	14	9	15.5	15.5	13.1	143.44	0	139.77	581540000	11	1.22738	1.07818	1.1722	1.22058	1.0824	1.2994	1.13957	1.18694	1.12203	1.23897	1.21342	1.01578	1.14007	1.12696	1.10854	1.22943
	Nrxn3	0.532314	0.0808355	Q6P9K9;E9Q2X2;A0A087WPQ9;Q6P9K9-2;A0A5F8MPQ9;Q8C985;E9Q3Q4	Neurexin-3	15	15	13	14.4	14.4	13.3	173.43	0	83.591	1326000000	16	2.3159	2.35885	2.56228	2.32284	2.34272	2.42494	2.1175	2.33655	2.53023	2.41499	2.32342	2.67015	2.31138	2.4436	2.556	2.36267
	Cars	0.532279	-0.045837	Q9ER72-2	Cysteine--tRNA ligase, cytoplasmic	13	13	1	25.3	25.3	1.2	85.55	0	40.919	562520000	15	1.68196	1.51291	1.46514	1.56598	1.49822	1.58364	1.4578	1.57779	1.50718	1.58481	1.57225	1.44063	1.4693	1.50414	1.53857	1.57471
	Plxna2	0.530867	-0.261073	P70207	Plexin-A2	8	1	1	4.7	0.8	0.8	211.53	0	13.163	7889100	1	-4.30136	-4.69042	-4.69063	-4.989	-4.87022	-5.08185	-4.53414	-4.73093	-4.90139	-5.40732	-5.30847	-4.44104	-4.61127	-5.24931	-5.62235	-5.23429
	Akap6	0.530833	-0.403567	Q6PGB9;E9Q9K8		2	2	2	2.5	2.5	2.5	136.37	0	3.6482	19247000	2	-6.44304	-7.33546	-6.76128	-6.29511	-6.3698	-8.12757	-6.66118	-6.56884	-7.4093	-7.91568	-7.21129	-7.52577	-6.62335	-7.67415	-7.37854	-7.25958
	Rab22a	0.530813	-0.131803	A2ARZ7;P35285	Ras-related protein Rab-22A	2	1	1	17.1	11.2	11.2	20.895	0	7.059	23635000	1	-3.6863	-3.51442	-3.52056	-3.55798	-3.36111	-3.91453	-3.69106	-3.37051	-3.53731	-3.89591	-3.79617	-3.65899	-3.85847	-3.72601	-3.95448	-3.42349
	Vcan	0.530598	-0.189438	E9QMK2;E9PYH0;E9QMK3;G3XA35;Q62059-3;Q62059;Q62059-4;Q62059-2;Q8BS97;E0CZC0;F7B603;F7B6F7	Versican core protein	15	15	15	11.8	11.8	11.8	178.5	0	107.24	1370400000	22	2.47658	1.76863	2.17005	2.32527	1.9353	2.29436	2.50353	2.35289	2.06422	1.95141	2.06063	1.98159	2.44716	1.68449	1.74264	2.00542
	Nhsl2	0.530582	-0.0778752	B1AXH1;A0A0G2JFH6	NHS-like protein 2	7	7	7	9.5	9.5	9.5	132.35	0	20.16	94076000	4	-1.16863	-1.09896	-1.03704	-1.10631	-0.895676	-1.28191	-0.983383	-1.06753	-0.999393	-1.3142	-1.41393	-1.07537	-1.14806	-1.33374	-1.1772	-1.14545
	Aatk	0.530356	-0.0998613	B1AZF9;B1AZF3;Q80YE4-4;Q80YE4-2;Q80YE4;Q80YE4-3	Serine/threonine-protein kinase LMTK1	4	4	4	6.4	6.4	6.4	139.45	0	32.95	31862000	2	-2.84496	-2.78711	-3.05637	-2.93166	-3.15141	-2.80583	-2.9522	-2.91993	-2.99175	-3.10751	-3.07931	-3.08774	-2.94595	-3.19562	-3.10359	-2.81418
	Gm14139;Gm10139;Gm10772;Gm14393;2010315B03Rik;Gm14399;Zfp931;Gm14401;Gm14322;Gm14418;Gm14410;5730507C01Rik;Gm14403;2610044O15Rik8;Gm6871;Zfp930;Zfp951;2410141K09Rik;Zfp958;Zfp933;AW146154;Gm4631;Gm14325;Gm14305;Gm14434;Gm14391;Gm14412;Zfp960;Zfp97;Gm14326;Gm6710;Gm14419;Gm10324;Gm14443;Gm14124;Gm14295	0.529945	-0.110054	A2ANU6;F6ZS36;O88245;F7AIG4;A2ARW5;J3KMG5;E9QA51;A2AHM2;A2ARV7;L7N246;A2AW66;A2ARR6;A2ARW1;Q3UT17;A2BFU4;A0A087WRJ1;J3QPX0;J3QK55;L7N1Z0;A0A338P6Q3;F6YAM1;A0A1D5RM15;F8VPV1;A0A087WRH0;K7N769;F6R9A8;Q99LG7;Q6PEE4;Q3TPQ7;A0A571BGF1;F7CEW8;A0A087WRL6;A2BE23;A2AW67;A2ART4;A2ARX1;A2ARR7;A0A1B0GRI9;L7N248;L7N267;E9PZP6;A2BFG5;A2ART0;A0A1B0GRI2;A2ARL5;A0A1B0GT13;L7N208;A0A0U1RQ46;A2ARX0;A2ARW8;A2AU83;A2BG91		2	2	2	5.6	5.6	5.6	54.194	0.0054032	1.2487	9816900	1	-4.06204	-4.00805	-4.33378	-4.08698	-4.2484	-4.19216	-4.33912	-4.53346	-4.04801	-4.0175	-4.48288	-4.19366	-4.4569	-4.13714	-4.0398	-4.49894
	Smu1	0.529624	-0.0767468	Q3UKJ7-2;Q3UKJ7	WD40 repeat-containing protein SMU1;WD40 repeat-containing protein SMU1, N-terminally processed	3	3	3	7.8	7.8	7.8	37.548	0	6.3185	320170000	5	0.707464	0.904066	0.675327	0.647318	0.835234	0.590033	0.694649	0.698513	0.764158	0.657137	0.720072	0.643158	0.480446	0.720869	0.75983	0.644831
	Lgmn	0.528779	0.218367	O89017	Legumain	3	3	3	9.4	9.4	9.4	49.372	0	9.1487	242400000	4	0.8958	0.563416	0.593893	0.957314	0.545916	1.42103	1.16597	0.844921	0.815041	0.896185	1.20979	0.802074	1.28681	0.820242	0.868238	1.46228
	Abcf1	0.527283	0.175625	Q6P542;G3V012	ATP-binding cassette sub-family F member 1	4	4	4	6.5	6.5	6.5	94.944	0	70.189	0	1	-1.33274	-1.96957	-1.41914	-1.32689	-1.58037	-1.01495	-1.32084	-1.15499	-1.54801	-1.26792	-1.36469	-1.38298	-1.0619	-1.39131	-1.38614	-1.1026
	Crb2	0.527197	-0.245319	Q80YA8	Protein crumbs homolog 2	2	2	2	1.7	1.7	1.7	134.76	0.002859	1.6323	25602000	2	-2.1836	-2.85282	-2.31936	-2.38655	-2.84846	-2.05965	-1.86425	-2.42558	-2.6676	-2.70193	-2.55577	-2.71367	-2.22416	-3.19644	-2.93635	-2.36467
	Pcyox1	0.526656	-0.0487136	Q9CQF9;A0A0N4SWD3;F7CIP8;D3Z275	Prenylcysteine oxidase	4	4	4	14.1	14.1	14.1	56.494	0	36.726	407310000	6	0.277327	0.227709	0.340239	0.294926	0.305729	0.250364	0.218744	0.249243	0.325089	0.196461	0.321573	0.199703	0.408998	0.193474	0.160831	0.207003
	Vps16	0.526618	-0.0317855	G3X8X7;Q920Q4-2;Q920Q4	Vacuolar protein sorting-associated protein 16 homolog	6	6	6	5.8	5.8	5.8	94.825	0	8.9639	286660000	6	-0.634024	-0.549269	-0.696384	-0.632418	-0.626909	-0.552273	-0.664991	-0.824961	-0.676538	-0.642569	-0.583786	-0.666647	-0.697166	-0.629025	-0.624155	-0.617998
	Phldb1	0.526247	-0.27073	F6RUK9;D3Z4N0;D3Z0X5;Q6PDH0;Q6PDH0-2;E9PWB1;F6RYD0;F7B296;E9Q340;E9Q307;E9PWW4;F7AWU3	Pleckstrin homology-like domain family B member 1	11	11	11	11.1	11.1	11.1	124.95	0	29.402	71084000	3	-4.20913	-4.68801	-4.13184	-3.92153	-4.68931	-3.52429	-3.8341	-4.21634	-5.64787	-4.21075	-4.15242	-5.00313	-4.13782	-4.56479	-4.33124	-4.28676
	Ap2b1	0.526217	0.0481981	Q9DBG3;Q9DBG3-2;H3BIY9;H3BKM0;H3BJ06;Q5SWR0	AP-2 complex subunit beta;AP complex subunit beta	49	49	30	58.7	58.7	38.6	104.58	0	323.31	44370000000	132	7.12742	7.17253	7.19503	7.1565	7.26745	7.1419	7.1375	7.22041	7.20963	7.09317	7.25431	7.37725	7.22502	7.20122	7.19268	7.12883
	Npc2	0.52529	-0.177201	Q9Z0J0	Epididymal secretory protein E1	2	2	2	18.1	18.1	18.1	16.442	0	5.7183	107710000	2	-0.930716	-1.084	-0.999233	-0.691799	-1.24749	-0.461023	-0.625193	-0.851633	-1.154	-0.905748	-1.08671	-1.26428	-0.764996	-1.2913	-1.19675	-0.88056
	Fahd2	0.525086	-0.0786938	A0A0R4J094;Q3TC72	Fumarylacetoacetate hydrolase domain-containing protein 2A	3	3	3	13.1	13.1	13.1	34.676	0	5.9175	208690000	3	-0.510441	-0.150675	-0.524948	-0.453022	-0.497341	-0.494032	-0.568188	-0.545427	-0.492002	-0.37895	-0.474541	-0.569738	-0.511467	-0.463577	-0.61232	-0.428415
	Smad2;Smad3;Smad9	0.52371	-0.382942	E9Q5P9;E9Q3M0;Q62432-2;Q62432;F7BUP2;E9PXA8;A2CG44;Q9JIW5;Q8C3Y6;P97454;P70340	Mothers against decapentaplegic homolog;Mothers against decapentaplegic homolog 2;Mothers against decapentaplegic homolog 9	3	3	1	13.9	13.9	4.9	27.329	0	4.3185	68805000	2	-1.16622	0.228928	-1.48975	-1.32007	-1.17456	-1.31362	-1.41826	-1.49433	-1.84794	-1.50379	-0.666166	-1.79482	-1.65255	-1.50587	-0.561958	-1.5956
	Trim25	0.523573	-0.182748	Q5SU72;Q5SU71;Q61510	E3 ubiquitin/ISG15 ligase TRIM25	1	1	1	4.7	4.7	4.7	44.163	0	8.7116	14608000	1	-3.87456	-4.19547	-4.00161	-3.54834	-4.22838	-3.63116	-3.52906	-3.93777	-4.28617	-4.29288	-3.99353	-4.10239	-3.88033	-4.54192	-4.00929	-3.94608
	Itsn2	0.523126	-0.183684	E9QNG1;B2RR82;Q9Z0R6;Q9Z0R6-2;A0A1W2P7G8	Intersectin-2	8	7	4	7.4	6.6	4.2	188.78	0	43.032	86190000	5	-1.60798	-1.3014	-1.4657	-1.8004	-1.34044	-1.95876	-1.65012	-1.548	-1.65762	-2.00411	-1.92671	-1.27731	-1.73425	-1.83759	-1.93342	-2.03142
	Dbi	0.52302	0.0946968	P31786;M0QWU8;Q4VWZ5;D3Z563;REV__D3YUI6;REV__F7C0A6;REV__D3YZC4;REV__Q8BL95	Acyl-CoA-binding protein	9	9	8	74.7	74.7	74.7	10	0	181.7	17169000000	18	5.34953	5.22462	5.29289	5.29733	5.33164	5.49207	5.75173	5.50289	5.46157	5.28599	5.49466	5.37144	5.76102	5.34282	5.3178	5.33713
	Erh	0.522892	-0.0886978	P84089;G3UW85;A0A1W2P7H9;A0A1W2P7T3	Enhancer of rudimentary homolog	8	8	7	66.3	66.3	66.3	12.259	0	123.31	2243100000	16	2.50263	2.61689	2.44996	2.36087	2.57985	2.32022	2.39869	2.35108	2.41672	2.25911	2.48661	2.33212	2.21586	2.5711	2.50731	2.28881
	Art3	0.52289	0.168962	F6Z2C7;F6W3A0;F6RER8;E9QNU1;E9Q7Q8;Q8R2G4-7;Q8R2G4-8;Q8R2G4	Ecto-ADP-ribosyltransferase 3	1	1	1	16.7	16.7	16.7	9.8318	0.0085366	1.1049	35284000	1	-3.9143	-3.72539	-4.15653	-3.94757	-4.04361	-3.46844	-4.34637	-4.44699	-4.15267	-3.89951	-3.8919	-3.66776	-3.76229	-3.97792	-3.84468	-3.28241
	Mrpl53	0.522849	-0.0623791	Q9D1H8	39S ribosomal protein L53, mitochondrial	1	1	1	8.5	8.5	8.5	12.737	0	3.8421	78956000	2	-1.06252	-0.886263	-1.11898	-1.11248	-1.1574	-0.975466	-1.14579	-1.25579	-1.06512	-1.06108	-1.05759	-1.12657	-1.16502	-1.099	-1.19661	-0.985615
	Ttc1	0.522542	-0.0662584	A2AJK8;Q91Z38	Tetratricopeptide repeat protein 1	3	3	3	10.8	10.8	10.8	28.553	0.00024456	2.7668	223400000	3	-0.684227	-0.639248	-0.7981	-0.671894	-0.598076	-0.540789	-0.660648	-0.672598	-0.562082	-0.635033	-0.707096	-0.852467	-0.590164	-0.716534	-0.815643	-0.633429
	Hist1h4a	0.52252	0.246603	P62806	Histone H4	6	6	6	47.6	47.6	47.6	11.367	0	31.811	2883000000	10	3.16015	3.93348	3.37678	3.17221	3.96662	3.24225	2.99438	3.68322	3.85648	4.24019	3.2734	3.59435	3.33877	3.70955	4.32184	3.64476
	Mrps22	0.522514	-0.118214	Q9CXW2	28S ribosomal protein S22, mitochondrial	2	2	2	5.3	5.3	5.3	41.192	0	4.6804	32256000	2	-2.66892	-2.39712	-2.58093	-2.6389	-2.80696	-2.64086	-2.79276	-2.71573	-2.7797	-2.62881	-2.55476	-2.74034	-3.11071	-2.57613	-2.56908	-2.70623
	Slc12a2	0.522174	0.257913	E9QM38;P55012	Solute carrier family 12 member 2	5	5	5	5.8	5.8	5.8	130.67	0	5.1824	291290000	5	-0.816875	-1.58283	-0.966795	-0.826073	-1.31393	-0.733839	-0.534353	-0.944788	-1.09556	-0.845928	-0.986599	-1.08737	-0.279373	-1.22994	-0.981718	-0.332323
	Gnpat	0.522064	-0.262972	Q05DV2;P98192	Dihydroxyacetone phosphate acyltransferase	2	2	2	7	7	7	66.602	0.0024417	1.7037	4586400	1	-5.41376	-6.06058	-5.97549	-5.13512	-5.57547	-5.48513	-5.36726	-5.82527	-5.5484	-5.60399	-6.28792	-6.53482	-5.42507	-5.78221	-6.06387	-5.54684
	Scrn1	0.521934	0.0797717	Q9CZC8;A0A0N4SWD0;D3YXW0;A0A0N4SVR0	Secernin-1	13	13	13	39.1	39.1	39.1	46.325	0	196.45	5691600000	32	4.59207	4.36693	4.36772	4.49456	4.29954	4.57316	4.66138	4.41652	4.44853	4.48583	4.53983	4.54481	4.65516	4.4551	4.36817	4.62059
	Prpf40b	0.52127	-0.225428	E9QMI6;D3Z4N6;E9QP07;A0A0R4J1S2;Q80W14;Q80W14-3;F6XW22;Q80W14-2	Pre-mRNA-processing factor 40 homolog B	2	2	2	3.1	3.1	3.1	97.037	0.0040781	1.4627	6196900	1	-4.06773	-4.15584	-4.22964	-4.08182	-4.61785	-4.93252	-4.72035	-4.7887	-4.10374	-4.22588	-4.23868	-4.54395	-5.0583	-4.28106	-4.2828	-4.69887
	Itpk1	0.52119	0.0707319	Q8BYN3;A0A087WNL3	Inositol-tetrakisphosphate 1-kinase	2	2	2	8.4	8.4	8.4	46.145	0	3.9164	96885000	2	-1.07255	-1.2794	-1.09152	-1.07727	-0.991035	-1.08058	-0.809988	-0.984533	-1.01542	-1.07342	-0.911116	-1.03969	-0.83507	-1.1288	-1.12086	-1.01557
	Gm561	0.520692	-0.142385	Q3V460		1	1	1	10.3	10.3	10.3	11.963	0	10.811	8557400	1	-5.03911	-5.45223	-5.13833	-5.03549	-5.2985	-5.55153	-5.26755	-5.31654	-5.17545	-5.108	-5.51498	-5.56608	-5.47986	-5.58331	-5.22894	-5.11639
	Pcdh1	0.520683	-0.108975	Q8CFX3		13	1	0	10.9	1.6	0	112.41	0	4.3949	146270000	3	-3.10869	-3.17393	-2.89133	-3.12856	-3.03709	-3.28974	-3.33114	-3.05448	-3.0299	-3.11938	-3.24245	-2.9313	-3.4262	-3.25965	-3.11296	-3.33923
	Tcof1	0.520557	0.0716372	H3BL37;O08784;F6R3V4;H3BIX0	Treacle protein	7	7	7	8.3	8.3	8.3	138.55	0	14.106	37156000	3	-1.97709	-2.00211	-1.93212	-2.03329	-2.17534	-1.82054	-1.83546	-1.99507	-2.03744	-1.83708	-1.80987	-2.05039	-1.8657	-1.98161	-1.81583	-1.87869
	Ndufv1	0.520528	-0.0560324	D3YUM1;Q91YT0;D3Z1U9;D3Z0K1;D3YXX5;A0A494BAS8;D6RG60;A0A494BA02	NADH dehydrogenase [ubiquinone] flavoprotein 1, mitochondrial	21	21	21	56.5	56.5	56.5	49.913	0	139.44	8539700000	46	4.204	4.50691	4.25273	4.30088	4.32223	4.30205	4.1377	4.12311	4.32696	4.42859	4.29068	4.21606	4.19208	4.30026	4.27799	4.30745
	Add3	0.520505	-0.0540297	Q9QYB5-2;Q9QYB5;A0A494B9K4;A0A494BAX9;A0A494B969;A0A494BBK1	Gamma-adducin	15	14	14	23.9	23	23	75.406	0	103.49	2253400000	15	2.4233	2.44547	2.39208	2.38925	2.53134	2.24366	2.40797	2.58574	2.49034	2.24522	2.40005	2.41755	2.41726	2.3102	2.31261	2.29313
	Rab5c	0.519892	0.0453005	P35278;Q8C266;A2A5F5;A2A5F6	Ras-related protein Rab-5C	10	9	6	63	60.2	45.4	23.412	0	164.69	4084200000	23	3.88235	3.84306	4.07223	3.94406	3.95148	3.95806	3.92363	3.92128	4.10138	3.90459	3.84193	3.99882	3.94352	3.92123	4.04575	4.02654
	Mtmr2	0.519875	-0.109946	Q9Z2D1;Q6P572;B8JJF6;F6T2Q0;B8JJF3	Myotubularin-related protein 2	5	5	5	12.6	12.6	12.6	73.231	0	64.387	151710000	2	0.4671	0.160364	0.26	0.535568	0.317034	0.569031	0.559092	0.293684	0.234535	0.312666	0.340599	0.147196	0.54081	0.178587	0.163284	0.344641
	Fbll1;Fbl	0.519258	-0.108775	Q80WS3;P35550	rRNA/tRNA 2-O-methyltransferase fibrillarin-like protein 1;rRNA 2-O-methyltransferase fibrillarin	2	2	2	9.9	9.9	9.9	33.338	0	21.326	129090000	4	-0.807718	-0.60899	-0.886532	-0.922501	-0.91238	-1.05301	-1.00511	-0.960625	-1.02502	-1.02413	-0.719358	-0.992786	-1.26195	-0.906088	-0.764542	-0.94445
	Dpp6	0.518554	0.157089	Q80VM5;Q5U4C2;E9PWX1;Q9Z218;D6RFR3	Dipeptidyl aminopeptidase-like protein 6	19	19	17	26.8	26.8	24.7	91.213	0	120.42	4963800000	27	3.82606	4.33495	4.28703	4.06455	4.3147	3.77536	4.01441	4.31661	4.50248	4.07903	3.87041	4.55927	4.11913	4.24652	4.36525	3.9975
	Acap3	0.517922	0.107025	A2ADA6;Q6NXL5		5	4	4	11.6	10.3	10.3	92.333	0	23.358	164900000	3	-0.5056	-0.673649	-0.639063	-0.736601	-0.29985	-0.852293	-0.492382	-0.312672	-0.46909	-0.730734	-0.418531	-0.350588	-0.503031	-0.510569	-0.525015	-0.664886
	Rap2c	0.517852	-0.0717241	Q8BU31	Ras-related protein Rap-2c	6	2	2	40.4	11.5	11.5	20.745	0	13.237	24353000	2	-1.80896	-1.47303	-1.50356	-1.50677	-1.63564	-1.5038	-1.75197	-1.59961	-1.41644	-1.48513	-1.81429	-1.67865	-1.61576	-1.75163	-1.61916	-1.55322
	Phgdh	0.51767	-0.109626	Q61753;F6ZSB7	D-3-phosphoglycerate dehydrogenase	22	22	22	49.3	49.3	49.3	56.585	0	277.45	7872800000	44	5.20538	5.07559	5.02859	5.21568	5.0706	5.0546	5.37759	5.16275	4.91046	4.83914	4.89722	5.08165	5.36486	4.88059	4.78052	4.88628
	Stmn3	0.517213	-0.0780671	O70166	Stathmin-3	5	4	4	28.3	24.4	24.4	20.954	0	6.8847	294920000	2	-0.616039	-0.726021	-0.636375	-0.506283	-0.787575	-0.649588	-0.85243	-0.9058	-0.803017	-0.546751	-0.60519	-0.781317	-0.869787	-0.777384	-0.734203	-0.495878
	Atp6v1c1	0.517041	0.0742433	Q9Z1G3;A0A2I3BPD0;A0A2I3BQD9	V-type proton ATPase subunit C 1	26	26	26	59.2	59.2	59.2	43.887	0	215.66	11250000000	41	5.77674	5.85157	5.86811	5.77154	6.03046	5.7405	5.85551	5.95568	5.87386	5.7904	5.98277	6.08655	5.91998	5.92361	5.89275	5.74743
	Exoc2	0.516862	0.08567	Q9D4H1	Exocyst complex component 2	5	5	5	7.3	7.3	7.3	103.96	0	31.099	108130000	7	0.286976	0.445665	0.389572	0.251646	0.600052	0.349648	0.402578	0.357117	0.355549	0.203251	0.316891	0.682802	0.533737	0.370659	0.368942	0.408508
	Hcn2	0.516737	-0.086376	O88703	Potassium/sodium hyperpolarization-activated cyclic nucleotide-gated channel 2	7	7	5	13.7	13.7	11.8	94.721	0	27.763	86577000	3	-1.47128	-1.58971	-1.4023	-1.51667	-1.79377	-1.44168	-1.77159	-1.69299	-1.64689	-1.41175	-2.04684	-1.61181	-1.70223	-1.74374	-1.61089	-1.44271
	Clstn1	0.515951	0.0872323	Q9EPL2-2;Q9EPL2	Calsyntenin-1;Soluble Alc-alpha;CTF1-alpha	6	6	6	10	10	10	107.75	0	21.586	395130000	6	0.825981	0.541241	0.570396	0.633623	0.594017	0.849331	0.612259	0.632734	0.714256	0.684221	0.805696	0.870497	0.627926	0.645039	0.724531	0.91366
	Rbmxl1	0.515926	0.0887512	Q91VM5;A0A2I3BRL8;A2AFI4;A0A2I3BQC0;Q9ESC8	RNA binding motif protein, X-linked-like-1	20	20	5	44.1	44.1	9	42.161	0	91.097	3809800000	27	3.24342	3.57774	3.43424	3.19265	3.35916	3.25558	3.30924	3.29662	2.96971	3.287	3.46291	3.4049	3.29106	3.36876	3.61014	3.4879
	Srrm1	0.515835	0.0529161	A2A8V9;E9PUK6;Q52KI8;A2A8V8;E9QKA4;Q52KI8-2;F6UK16;A2A983;F6T4M4;F7BWM1	Serine/arginine repetitive matrix protein 1	17	17	17	19.4	19.4	19.4	103.71	0	84.175	172730000	7	0.18733	0.281082	0.0874176	0.165382	0.262632	0.176304	0.285786	0.2062	0.169949	0.130764	0.282166	0.106319	0.232323	0.261246	0.273403	0.35808
	Fau	0.515208	0.0964711	A0A494B9Z0;A0A494BBA8;Q642K5;P62862	40S ribosomal protein S30	2	2	2	27	27	27	7.0062	0	7.186	942900000	3	2.16623	2.05036	2.04214	2.07262	2.33009	2.27283	2.10764	2.31985	2.24981	2.30371	2.36909	1.99056	2.194	2.27846	2.36264	2.43525
	Loh12cr1	0.515017	-0.0649192	E9Q2W8;Q9D920	Loss of heterozygosity 12 chromosomal region 1 protein homolog	2	2	2	12.8	12.8	12.8	22.59	0	2.8293	32129000	1	-1.93248	-1.9011	-1.8679	-1.86498	-1.99103	-2.01603	-1.81483	-1.91492	-2.01639	-2.11596	-2.08768	-1.92309	-1.86807	-2.10089	-2.16366	-1.91348
	Ppp1cc	0.514796	-0.117565	P63087;P63087-2;A0A0G2JGC1;A0A0G2JFF1	Serine/threonine-protein phosphatase PP1-gamma catalytic subunit	13	2	2	51.1	7.4	7.4	36.983	0	22.946	987380000	3	0.25638	0.272753	0.0880051	-0.0222511	0.218437	-0.268064	0.0150394	0.13916	0.176865	0.0791759	0.0426044	0.160921	-0.0459194	0.0371437	-0.106955	-0.178631
	Ppp3cc	0.514669	-0.115595	A0A2I3BPC5;P48455	Serine/threonine-protein phosphatase 2B catalytic subunit gamma isoform	8	2	2	13	3.4	3.4	59.73	0	2.8258	5079500	1	-5.07827	-4.6502	-4.73224	-4.93487	-4.82453	-4.57091	-4.93786	-4.99357	-5.11748	-5.22108	-5.06876	-5.13371	-4.74775	-4.94394	-4.76732	-4.97776
	Rpa1	0.514613	-0.0336219	Q5SWN2;Q8VEE4	Replication protein A 70 kDa DNA-binding subunit;Replication protein A 70 kDa DNA-binding subunit, N-terminally processed	2	2	2	3.4	3.4	3.4	71.413	0.0015642	1.7643	63318000	2	-1.23298	-1.14345	-1.26162	-1.12768	-1.16623	-1.10778	-1.00051	-1.11522	-1.19766	-1.27923	-1.23226	-1.197	-1.15177	-1.22936	-1.21589	-1.24055
	Olfm1	0.513992	0.1412	Q8R357;A3KGE4;G3X9Q7;O88998;O88998-3;O88998-2;O88998-4	Noelin	9	9	9	18.6	18.6	18.6	55.427	0	21.669	1823900000	15	3.11121	3.18446	3.20981	3.06466	3.48653	2.79824	3.12324	3.39866	3.33562	3.03115	3.22142	3.54361	3.23359	3.30503	3.35301	2.98319
	Paip1	0.513768	-0.105078	F6Y616;D3Z3J6;G3UYE5;Q8VE62;G3UZ67;G3UZS6	Polyadenylate-binding protein-interacting protein 1	4	4	4	12.6	12.6	12.6	53.963	0	8.6651	48393000	4	-2.658	-2.48947	-2.54058	-2.76289	-2.56047	-2.86591	-2.78557	-2.74099	-2.59015	-2.82407	-2.63046	-2.59007	-2.84645	-2.56987	-2.75939	-2.99072
	Akap8l	0.513411	-0.0786198	A0A494BBL1;A0A494B9L0;Q5RL57;Q9R0L7	A-kinase anchor protein 8-like	1	1	1	3.4	3.4	3.4	29.46	0.0028559	1.6247	9680900	1	-1.9753	-2.13379	-2.11707	-2.28681	-2.22832	-2.26663	-2.00391	-2.08952	-1.95189	-2.33471	-2.15226	-2.06727	-2.20568	-2.4047	-2.27543	-2.27994
	Srrm2	0.513168	-0.0455247	Q8BTI8-2;Q8BTI8;Q8BTI8-3;A0A087WPU0;A0A087WPS9;A0A087WRX8;A0A3B2W3Z4	Serine/arginine repetitive matrix protein 2	37	37	37	16.8	16.8	16.8	283.57	0	237.2	578460000	10	0.181337	0.203959	0.166765	0.122837	0.0929794	0.0558872	0.0821323	0.109367	0.104452	0.0248814	0.203619	0.107651	-0.0032177	0.205959	0.12089	0.027565
	Abhd17a;Abhd17c	0.512903	-0.0884282	A0A087WST3;A0A087WPG3;Q99JW1;Q8VCV1	Alpha/beta hydrolase domain-containing protein 17A;Alpha/beta hydrolase domain-containing protein 17C	1	1	1	8	8	8	19.83	0.00068618	1.9711	12835000	1	-3.5652	-3.6348	-3.43343	-3.54642	-3.41343	-3.64223	-3.70305	-3.68507	-3.58878	-3.46218	-3.81811	-3.46982	-3.90587	-3.66454	-3.54094	-3.55722
	Tmsb4x	0.510577	0.167669	P20065-2;P20065	Thymosin beta-4;Hematopoietic system regulatory peptide	8	8	6	86.4	86.4	86.4	5.0526	0	211.98	3148100000	8	2.71342	2.8066	2.88204	2.61214	3.06128	2.60662	2.92812	2.85201	3.13715	2.51599	2.68119	3.21455	3.17037	3.13488	2.77745	2.44284
	Ildr2	0.51033	-0.111707	A0A0A6YWD2;A0A0A6YVY9;A0A0A6YXV2;A0A0A6YY76;B5TVM2;A0A0A6YXF0;A0A0A6YY19	Immunoglobulin-like domain-containing receptor 2	4	4	4	15.2	15.2	15.2	60.091	0	40.98	50126000	1	-3.50049	-3.87844	-3.69522	-3.44775	-3.63606	-3.3621	-4.03578	-3.8327	-3.79403	-3.48418	-3.87216	-3.74756	-3.7301	-3.88712	-3.48827	-3.63886
	Slc32a1	0.510234	0.172692	O35633-2;O35633	Vesicular inhibitory amino acid transporter	3	3	3	8.3	8.3	8.3	56.851	0	97.615	356650000	6	0.618418	1.43743	0.813457	0.847956	0.869102	0.96702	0.521992	0.785402	0.901726	1.21179	0.764776	1.04833	0.829147	1.43456	0.914522	1.26472
	Rab3ip	0.508846	-0.0965359	A0A1W2P7K6;Q68EF0	Rab-3A-interacting protein	4	4	4	18	18	18	50.894	0	61.123	156470000	4	-1.27426	-1.19149	-1.06327	-1.36673	-1.04651	-1.4591	-1.19612	-1.19636	-1.24212	-1.40288	-1.37004	-1.14465	-1.27781	-1.44128	-1.3486	-1.43812
	Setd7	0.507688	-0.0625352	Q8VHL1	Histone-lysine N-methyltransferase SETD7	6	6	6	19.7	19.7	19.7	40.506	0	44.53	565250000	8	1.38177	1.31324	1.14974	1.23249	1.42912	1.31761	1.23639	1.48805	1.36719	1.26598	1.10838	1.33992	1.24948	1.316	1.13367	1.16821
	Fabp5	0.507402	0.0825468	Q05816;REV__Q9D2U9;REV__Q8CGP2;REV__Q8CGP1;REV__Q8CGP0;REV__Q6ZWY9;REV__Q64525;REV__Q64524;REV__Q64478;REV__Q64475;REV__P10854;REV__P10853;REV__P70696;REV__Q8CBB6;REV__Q8CGP2-2	Fatty acid-binding protein, epidermal	15	15	14	89.6	89.6	83	15.137	0	189.11	20796000000	51	5.09371	5.20913	5.09734	5.12005	5.11705	5.37569	5.21134	5.07671	5.23238	5.29087	5.36705	5.02496	5.18811	5.37849	5.32269	5.34264
	Gprin3	0.507158	0.173383	Q8BWS5	G protein-regulated inducer of neurite outgrowth 3	3	2	2	2.9	2.1	2.1	80.484	0.00069364	2.0786	165500000	2	0.328863	-0.209572	0.177328	0.580799	0.185471	0.709824	0.800871	0.434364	0.238306	0.57058	0.497829	0.320532	0.68734	0.399626	0.344587	0.592089
	Snx32	0.506878	0.100409	A0A494B972;Q80ZJ7	Sorting nexin-32	3	1	1	9.5	5.5	5.5	51.698	0	34.464	33288000	2	-2.04189	-1.73031	-2.14026	-2.10762	-1.8439	-2.18333	-2.32598	-1.96343	-2.04645	-1.73392	-1.72114	-2.00102	-2.02981	-1.92642	-1.79092	-1.7892
	Cntn4	0.506572	-0.175816	F8WH58;Q69Z26-2;Q69Z26	Contactin-4	1	1	1	2.8	2.8	2.8	79.521	0.0081516	1.1136	9854200	1	-3.13237	-3.39049	-3.31546	-3.09076	-3.6735	-2.93886	-3.68006	-3.75649	-3.48884	-3.07557	-3.51403	-3.73414	-3.55966	-3.56396	-3.29428	-3.01158
	Fam171a2	0.506428	-0.138898	A2A699-2;A2A699	Protein FAM171A2	7	7	7	16.8	16.8	16.8	67.806	0	97.977	19107000	2	-5.41382	-5.41729	-4.99718	-5.02234	-5.4303	-5.41851	-5.21856	-5.77473	-4.9195	-5.20198	-5.43459	-5.65154	-5.44977	-5.08879	-5.36096	-5.55961
	Dhx30	0.504922	-0.0828234	A0A0G2JGL8;Q99PU8-2;Q99PU8;Q99PU8-3	Putative ATP-dependent RNA helicase DHX30	3	3	3	3.2	3.2	3.2	133.03	0	5.3281	36221000	3	-2.24147	-2.43502	-2.13962	-2.35852	-2.51496	-2.1681	-2.44202	-2.27866	-2.47065	-2.4645	-2.24853	-2.48342	-2.29379	-2.49374	-2.36406	-2.32717
	Pebp1	0.504615	0.0841619	P70296;D3Z1V4;D6RHS6	Phosphatidylethanolamine-binding protein 1;Hippocampal cholinergic neurostimulating peptide	11	11	11	86.1	86.1	86.1	20.83	0	162.12	15766000000	29	5.73995	5.64572	5.72548	5.54355	5.78808	5.63689	5.95562	5.89304	5.80414	5.55727	5.65344	5.95437	5.91323	5.74262	5.64823	5.56209
	Ufl1	0.50443	-0.085719	Q8CCJ3;Q8CCJ3-1;Q8CCJ3-2	E3 UFM1-protein ligase 1	6	6	6	11	11	11	89.519	0	18.704	157090000	7	-0.612381	-0.669455	-0.708488	-0.527781	-0.839111	-0.538929	-0.572451	-0.680183	-0.811092	-0.645651	-0.727592	-0.826035	-0.583107	-0.909548	-0.781811	-0.574883
	Armc10	0.503715	-0.0683721	D3Z5T2;Q9D0L7;Q9D0L7-2	Armadillo repeat-containing protein 10	5	5	5	22.3	22.3	22.3	25.81	0	55.498	124370000	2	-1.22135	-1.24598	-1.0134	-0.990604	-1.25962	-1.18507	-1.23825	-1.13402	-1.11951	-1.06305	-1.37461	-1.23908	-1.30362	-1.24848	-1.07634	-1.23771
	Tenm1	0.503034	-0.0717956	A2ANL9;Q9WTS4	Teneurin-1;Ten-1 intracellular domain;Teneurin C-terminal-associated peptide	3	3	3	1.2	1.2	1.2	304.86	0	7.7306	39962000	3	-2.18848	-1.8945	-1.99695	-1.91482	-2.0936	-2.09299	-2.21518	-2.33107	-2.19097	-2.04581	-2.08662	-2.13624	-2.24263	-2.13198	-2.0357	-1.96354
	Ppm1b	0.503018	-0.0770031	Q99NF7;P36993-4;P36993;P36993-3;P36993-5	Protein phosphatase 1B	5	3	3	10.9	7.1	7.1	52.11	0	5.6168	148430000	3	-1.93423	-1.84299	-1.90288	-2.1653	-2.02439	-1.92005	-2.12926	-1.86815	-1.78932	-2.04019	-2.03025	-2.03161	-2.10527	-1.85811	-2.19728	-2.01761
	Phf14	0.502553	-0.09533	F6TN92;G5E8S0;Q9D4H9-3;Q9D4H9;Q9D4H9-2	PHD finger protein 14	1	1	1	9.1	9.1	9.1	27.036	0	3.4053	15623000	1	-4.06167	-3.78461	-4.02314	-4.33212	-3.99743	-3.99844	-4.09308	-4.14849	-4.40771	-4.28798	-4.08293	-4.08737	-4.06948	-4.31084	-4.08746	-4.08601
	Diras1	0.5025	-0.077444	Q91Z61;D3Z0Z5	GTP-binding protein Di-Ras1	8	4	4	31.3	16.2	16.2	22.264	0	19.439	201780000	4	-0.692747	-0.625391	-0.623528	-0.726904	-0.793379	-0.592417	-1.12283	-0.867218	-0.921576	-0.575047	-0.722647	-0.712284	-1.00993	-0.778437	-0.673977	-0.591234
	Rpl39	0.502467	-0.11523	P62892	60S ribosomal protein L39	1	1	1	19.6	19.6	19.6	6.4066	0	10.08	134910000	1	-2.58054	-2.87465	-2.7762	-2.85855	-2.60899	-2.70769	-2.83979	-2.88717	-2.76607	-2.65533	-2.6426	-3.17896	-2.95287	-2.62731	-2.8435	-2.64568
	Itfg1	0.501683	0.0643044	Q99KW9	T-cell immunomodulatory protein	1	1	1	2.5	2.5	2.5	67.464	0.0056028	1.2382	35578000	1	-1.69132	-1.66138	-1.66424	-1.52771	-1.55405	-1.41631	-1.7206	-1.54538	-1.39415	-1.49207	-1.5603	-1.57804	-1.59046	-1.36576	-1.55743	-1.51597
	Anp32b	0.501595	0.0556503	Q9EST5;Q9EST5-2	Acidic leucine-rich nuclear phosphoprotein 32 family member B	5	3	3	16.2	10.7	10.7	31.078	0	20.419	572660000	4	1.13299	1.09139	1.23069	1.26547	1.17893	1.23566	1.42627	1.13652	1.14734	1.23642	1.37085	1.06675	1.30316	1.32669	1.29613	1.23147
	Angel2	0.50156	-0.261805	Q8K1C0-3;Q8K1C0-2;Q8K1C0	Protein angel homolog 2	1	1	1	2.4	2.4	2.4	41.929	0.00047148	2.27	42657000	1	-6.11778	-5.50465	-5.57994	-5.55762	-4.87622	-6.13793	-6.02997	-5.56784	-5.95283	-5.66703	-5.80417	-5.59531	-6.35786	-5.74372	-5.68957	-6.06766
	Cdc42	0.500101	0.0905921	P60766-1	Cell division control protein 42 homolog	4	3	2	26.7	20.9	15.2	21.31	0	15.051	2188300000	7	3.16767	3.0689	3.48548	3.1244	3.10772	3.18255	3.09081	3.14729	3.36651	3.18434	3.14464	3.44242	3.12722	3.25319	3.37418	3.20322
	Arl6ip1	0.49954	0.142938	A0A0U1RPY6;Q9JKW0	ADP-ribosylation factor-like protein 6-interacting protein 1	1	1	1	9	9	9	12.934	0.005402	1.2483	417880000	1	1.7188	1.36421	1.89752	1.90209	1.45931	1.95223	1.91223	1.8129	1.81252	1.76387	1.67393	1.92526	2.02656	1.71346	1.62004	2.00784
	Prph	0.499484	-0.120965	G5E846;A0A2R8W6R6;G3X981;P15331-3;P15331;P15331-2	Peripherin	6	2	2	12.2	5.9	5.9	54.297	0.0015692	1.7875	26127000	2	-4.23331	-4.01894	-4.02073	-4.28927	-4.4812	-3.93052	-4.00309	-3.82563	-4.22412	-4.24506	-4.15166	-4.17552	-4.4104	-4.1818	-4.49873	-4.15
	Gdpd5	0.499225	-0.162778	A0A1L1STK0;Q640M6	Glycerophosphodiester phosphodiesterase domain-containing protein 5	1	1	1	1.3	1.3	1.3	69.557	0.00024073	2.5336	43470000	1	-3.55981	-4.03783	-3.67565	-3.46028	-3.8532	-3.42263	-4.04007	-4.134	-3.59833	-3.66508	-3.70547	-4.16923	-3.82785	-3.90328	-3.83965	-3.41505
	Mink1	0.49869	-0.177151	J3QM71;J3QP32		11	1	1	38.2	3.9	3.9	31.432	0.003467	1.5276	31000000	1	-3.99965	-3.62786	-3.54041	-3.70118	-3.64888	-4.00606	-3.90246	-3.99249	-3.67346	-3.84118	-3.58091	-3.41554	-3.79977	-4.01951	-4.06803	-4.35295
	Ugp2	0.497955	0.0736865	Q91ZJ5	UTP--glucose-1-phosphate uridylyltransferase	16	16	1	41.3	41.3	4.5	56.979	0	96.26	2967200000	24	4.23071	4.24385	4.17978	4.19238	4.28402	4.14194	4.35802	4.37354	4.17231	4.11858	4.16603	4.44966	4.46241	4.23818	4.17834	4.1004
	Cyc1	0.497888	-0.0718011	Q9D0M3-2;Q9D0M3;A0A2R8VHK1	Cytochrome c1, heme protein, mitochondrial	4	4	4	28.6	28.6	28.6	29.497	0	56.48	682240000	6	0.643669	0.407476	0.762856	0.557844	0.425802	0.451431	0.681784	0.498915	0.433737	0.721827	0.142914	0.517632	0.494778	0.367222	0.491198	0.477732
	Dock3	0.497588	0.0574238	F8VPQ1;Q8CIQ7;F6VMI1	Dedicator of cytokinesis protein 3	4	4	4	2.7	2.7	2.7	233.28	0	65.37	174890000	3	-1.55949	-1.43496	-1.63078	-1.44518	-1.46647	-1.68174	-1.56181	-1.43603	-1.63423	-1.57965	-1.50567	-1.44261	-1.39185	-1.51314	-1.56995	-1.47751
	Mtx1	0.496088	-0.0783257	D3YVW0;F7C846;P47802;G3UYJ5;G3UXX9;G3XA66;D3Z3F4;G3XA75	Metaxin-1	3	3	3	8.4	8.4	8.4	47.873	0	4.2103	142810000	3	-1.70859	-2.07314	-1.78843	-1.81242	-1.98989	-1.76772	-1.77761	-1.78038	-2.02165	-1.82925	-1.97813	-1.8612	-1.91855	-2.08966	-1.86657	-1.93914
	Qdpr	0.495986	-0.115812	A0A0G2JGJ1;Q8BVI4;D3Z1A1;D3YWR7;D3Z099;A0A0G2JGY0	Dihydropteridine reductase	9	9	9	48.8	48.8	48.8	22.346	0	191.08	5602500000	22	4.1731	3.90341	3.87136	4.1461	3.76871	3.99277	4.29557	4.17054	3.6944	3.96243	3.84278	3.86018	4.21096	3.7668	3.68743	3.77512
	Tprg1l;Tprgl	0.495391	0.0472736	Q9DBS2;B1AX95	Tumor protein p63-regulated gene 1-like protein	9	9	8	51.9	51.9	50	29.814	0	10.897	581640000	10	1.28016	1.44466	1.31102	1.23701	1.37997	1.24983	1.25225	1.45965	1.38525	1.35105	1.3679	1.46201	1.31839	1.39499	1.34447	1.30205
	Cox4i1	0.495381	0.167713	P19783;M0QWX7;D6RG40	Cytochrome c oxidase subunit 4 isoform 1, mitochondrial	6	6	6	34.9	34.9	34.9	19.53	0	36.295	5762200000	12	4.07729	3.5073	4.24176	3.89138	3.46761	3.82734	4.15405	3.97344	3.98237	4.39758	3.25359	3.94069	3.94942	3.76851	4.299	4.05817
	Cdk16	0.494966	-0.207015	Q04735-2;Q04735	Cyclin-dependent kinase 16	6	5	4	13.4	11.7	10	52.718	0	4.2274	41204000	2	-2.11643	-2.82702	-2.26927	-2.07691	-2.74392	-2.1684	-2.11215	-2.44847	-2.78992	-2.47124	-2.55917	-2.83439	-2.09953	-2.77884	-2.75844	-2.39883
	Atp5d	0.494051	-0.0707824	Q9D3D9	ATP synthase subunit delta, mitochondrial	3	3	3	17.3	17.3	17.3	17.6	0	59.734	5667600000	17	4.50183	4.83026	4.64901	4.49491	4.65767	4.54472	4.64976	4.45674	4.60205	4.67213	4.64384	4.61505	4.50244	4.62882	4.54711	4.41801
	Coro7	0.49253	0.0897906	Q9D2V7;G3X9L5;E9PYU1	Coronin-7	14	14	14	22.7	22.7	22.7	100.81	0	77.007	906920000	15	1.3181	1.32219	1.28517	1.32187	1.51595	1.14773	1.46516	1.54204	1.39558	1.26915	1.33852	1.60964	1.56456	1.33166	1.28169	1.25391
	Coq9	0.492516	-0.0879944	F6SFF5;Q8K1Z0	Ubiquinone biosynthesis protein COQ9, mitochondrial	6	6	6	30	30	30	30.282	0	148.88	423560000	8	0.738703	1.03703	0.800896	0.657534	0.978361	0.59561	0.750502	0.773287	0.861511	0.719053	0.70874	0.786039	0.727325	0.767986	0.660162	0.625292
	Fam136a	0.491859	-0.111604	Q9CR98;A0A0N4SWI4	Protein FAM136A	9	9	9	68.8	68.8	68.8	15.674	0	45.417	675060000	11	1.1081	1.47366	1.37625	1.30668	1.51116	1.03287	1.36089	1.27217	1.13027	1.17415	1.16109	1.41935	1.22491	1.18764	1.08668	1.03067
	Prelp	0.491357	0.101722	Q9JK53	Prolargin	1	1	1	3.4	3.4	3.4	43.292	0.0044652	1.4023	33659000	1	-1.50503	-1.72675	-1.62484	-1.49968	-1.70991	-1.45031	-1.43233	-1.37218	-1.67432	-1.50876	-1.53184	-1.50685	-1.24279	-1.74429	-1.59722	-1.33067
	Sec23ip	0.491058	-0.0632106	G3X928;Q6NZC7	SEC23-interacting protein	9	9	9	10.1	10.1	10.1	110.76	0	14.316	547960000	11	1.58114	1.68804	1.55772	1.51064	1.72868	1.47714	1.47639	1.56651	1.62958	1.54623	1.68466	1.55324	1.38176	1.65121	1.56656	1.48398
	Rims1	0.490171	-0.108416	Q99NE5-7;E9PWP6;A0A1W2P6S9;Q99NE5-2	Regulating synaptic membrane exocytosis protein 1	25	3	2	29.1	5.2	4.4	132.99	0	3.3589	44042000	1	-2.81214	-3.1047	-2.75597	-2.76872	-3.07714	-2.94833	-2.89932	-2.85449	-2.97666	-3.04825	-2.85654	-2.73252	-2.97701	-3.19437	-3.00455	-3.18945
	Gng12	0.49004	-0.148593	A0A0N4SVT3;A0A0N4SW28;Q9DAS9	Guanine nucleotide-binding protein G(I)/G(S)/G(O) subunit gamma-12	4	4	4	50.8	50.8	50.8	7.1971	0	40.991	1624700000	6	1.08207	0.774616	1.24437	1.16269	0.487564	1.06611	1.00185	0.831053	0.96702	0.995556	0.639917	0.823261	0.980455	0.592567	0.776976	0.931627
	Dhodh	0.489661	-0.101141	E9Q1V3;O35435	Dihydroorotate dehydrogenase (quinone), mitochondrial	1	1	1	7.9	7.9	7.9	30.325	0	4.8868	6925800	1	-4.81506	-4.60947	-4.41171	-4.81865	-4.68883	-4.65517	-4.31429	-4.62944	-4.3888	-4.70013	-5.23353	-4.95227	-4.57407	-4.93863	-4.72229	-4.65087
	Clta	0.489307	-0.0425206	B1AWE0;Q6PFA2;B1AWE1;B1AWD8;B1AWD9;O08585	Clathrin light chain A	11	11	11	36.6	36.6	36.6	23.478	0	29.267	4585900000	18	4.44839	4.38646	4.32832	4.28328	4.45869	4.30473	4.40265	4.38686	4.29437	4.28194	4.26442	4.40998	4.30576	4.30807	4.34797	4.25718
	Trnt1	0.489284	0.0602793	Q8K1J6;Q8K1J6-2;A0A0N4SV41;A0A0N4SUW4	CCA tRNA nucleotidyltransferase 1, mitochondrial	7	7	7	18	18	18	49.895	0	18.715	492480000	7	1.75102	1.68386	1.73965	1.85138	1.64806	1.92376	1.94854	1.65559	1.66899	1.8077	1.91829	1.69723	1.89599	1.83164	1.80325	1.90471
	Pitpnm2	0.488021	0.0610423	E9PYJ7;Q6ZPQ6-2;Q6ZPQ6;A0A0G2JFQ8	Membrane-associated phosphatidylinositol transfer protein 2	11	11	11	13.5	13.5	13.5	147.62	0	18.611	399650000	9	1.28582	1.09	1.08864	1.21205	1.39859	1.22998	1.3021	1.4174	1.19548	1.17958	1.27494	1.28588	1.37071	1.27229	1.25404	1.20987
	Rtn4ip1	0.487788	-0.0638539	D3Z792;A0A0R4J0S3;Q924D0	Reticulon-4-interacting protein 1, mitochondrial	1	1	1	7.6	7.6	7.6	19.047	0.0090891	1.0734	93825000	1	-2.23911	-1.91414	-2.18146	-2.05044	-2.09074	-2.18593	-2.21527	-2.17098	-2.15617	-2.06883	-2.18195	-2.07958	-2.27183	-2.12116	-2.19282	-2.20541
	Sec24a	0.487669	-0.0967623	A2AA72;A2AA71;Q3U2P1-2;Q3U2P1	Protein transport protein Sec24A	1	1	1	2.2	2.2	2.2	63.282	0.00047326	2.3173	22399000	1	-3.33663	-3.44475	-3.28451	-3.17296	-3.35774	-3.05308	-3.23396	-3.46985	-3.12792	-3.35236	-3.26515	-3.55606	-3.14131	-3.45856	-3.44539	-3.25722
	Ndufs8	0.487065	-0.077605	Q8K3J1;A0A494BAW8	NADH dehydrogenase [ubiquinone] iron-sulfur protein 8, mitochondrial	11	11	11	51.9	51.9	51.9	24.038	0	63.898	4069600000	21	3.07075	3.36008	2.92842	3.01142	3.07632	2.96799	2.85304	2.97737	3.11544	3.13551	2.90672	2.96632	2.92479	3.0435	2.94017	3.083
	Plxna4	0.486752	0.144164	Q80UG2	Plexin-A4	17	12	10	9	6.4	5.2	212.56	0	26.721	406820000	13	1.42446	1.44788	1.49995	1.29723	1.61027	0.965055	1.29215	1.65795	1.65591	1.15258	1.10082	1.86674	1.56205	1.46183	1.48666	1.21424
	Rbsn	0.486436	-0.0517134	Q80Y56;A0A0N4SUN4	Rabenosyn-5	4	4	4	9.1	9.1	9.1	88.49	0	13.581	74614000	4	-0.718496	-0.735577	-0.929667	-0.786297	-0.690908	-0.84494	-0.889408	-0.904106	-0.761253	-0.887774	-0.890633	-0.838131	-0.894516	-0.840424	-0.890434	-0.716633
		0.486358	-0.0790576	A0A286YDA2;A0A286YCD1;A0A286YDZ1		7	7	1	13.7	13.7	3.3	73.427	0	36.732	143140000	5	-0.991192	-0.757381	-1.08255	-1.06068	-0.868586	-1.06558	-1.04654	-0.968241	-1.01118	-0.878944	-0.987587	-1.12006	-1.20679	-0.932955	-0.935186	-1.05528
	Ermp1	0.485655	-0.115497	Q3UVK0-2;Q3UVK0	Endoplasmic reticulum metallopeptidase 1	1	1	1	4.2	4.2	4.2	23.552	0.0042735	1.4338	35593000	3	-2.02122	-2.44326	-2.06151	-1.99824	-1.98709	-2.1549	-2.09267	-2.12349	-2.15309	-2.11196	-2.24046	-2.50378	-2.20799	-2.26142	-1.95301	-2.20646
	Kpna4	0.484957	-0.0640624	O35343;A0A0B4J1E7	Importin subunit alpha-3	5	3	3	11.9	9.2	9.2	57.922	0	16.73	198160000	4	-0.320301	-0.232904	-0.301155	-0.445713	-0.133215	-0.443596	-0.38187	-0.26572	-0.282446	-0.392183	-0.425976	-0.30814	-0.322174	-0.353653	-0.424706	-0.47571
	Flii	0.484874	-0.062974	Q9JJ28	Protein flightless-1 homolog	3	3	3	2.4	2.4	2.4	144.8	0.00046598	2.1531	91411000	3	-1.01045	-1.2684	-1.28879	-1.15804	-1.26698	-1.05187	-1.14086	-1.25932	-1.19828	-1.34369	-1.12927	-1.29951	-1.13687	-1.29102	-1.25285	-1.20507
	Prdx6	0.483998	-0.0874324	Q6GT24;O08709;D3Z0Y2;Q8BG37;A0A0A6YXQ7	Peroxiredoxin-6	15	15	15	69.2	69.2	69.2	24.826	0	190.06	15866000000	37	5.7119	5.70716	5.53007	5.58874	5.77539	5.48242	5.83521	5.77416	5.7447	5.52526	5.43207	5.62894	5.79159	5.47146	5.45019	5.38373
	Dusp3	0.4838	-0.0723194	Q9D7X3;B1AQF4;Q3V2Y9;H3BKD1;H3BKL8;H3BLK2	Dual specificity protein phosphatase 3	9	9	9	73	73	73	20.472	0	119.07	3047200000	21	3.01817	2.84283	2.83164	2.86616	2.88652	2.73648	2.8556	2.92645	2.90452	2.801	2.74846	2.94114	2.94533	2.67975	2.6728	2.71755
	Ehd1	0.483587	-0.0724406	Q9WVK4	EH domain-containing protein 1	15	9	8	37.1	26	24.3	60.602	0	119.19	1083200000	15	2.17171	2.1769	2.3629	2.3154	2.40322	2.18443	2.33728	2.44713	2.22507	2.19916	2.36204	2.21911	2.39815	2.17102	2.14803	2.04695
	Pltp	0.482768	0.0972029	A2A5K2;P55065	Phospholipid transfer protein	1	1	1	3.2	3.2	3.2	49.022	0.00024254	2.6259	20928000	1	-3.36792	-3.71635	-3.58775	-3.28708	-3.35856	-3.34999	-3.27234	-3.10616	-3.09533	-3.08087	-3.39528	-3.19491	-3.26769	-3.33593	-3.37717	-3.56133
	Atad1	0.482367	-0.130409	A0A494BAB5;Q9D5T0;A0A494B9L7;A0A494B9Y0	ATPase family AAA domain-containing protein 1	3	3	3	14.1	14.1	14.1	31.071	0	42.146	250480000	7	-0.0486851	-0.393772	0.190466	-0.0788784	-0.379332	0.00705338	-0.0224991	-0.138023	-0.196394	0.0415249	-0.554302	-0.2353	-0.307562	-0.495087	0.00600433	-0.206057
	Timm13	0.481817	-0.0785009	A0A1W2P756;P62075;A0A1W2P7H2	Mitochondrial import inner membrane translocase subunit Tim13	3	3	3	54.7	54.7	54.7	7.8048	0	24.597	1005200000	5	2.34106	2.30494	2.40346	2.29931	2.54325	2.25545	2.45677	2.39451	2.2656	2.28426	2.1832	2.44483	2.42015	2.26119	2.14182	2.12906
	Serpina1b	0.481665	0.178313	P22599;Q00898	Alpha-1-antitrypsin 1-2	5	2	2	17.7	9.2	9.2	45.974	0.00046729	2.1913	67020000	2	-1.10205	-1.49557	-1.31745	-1.37382	-1.37532	-0.95701	-0.836168	-1.29591	-0.918522	-1.25877	-0.644848	-1.40845	-0.695463	-1.33805	-1.327	-0.690481
	Vamp1	0.481476	-0.21423	D3YTU0;Q62442-2;Q62442;A0A0N4SUV3	Vesicle-associated membrane protein 1	5	2	1	35.1	28.1	9.4	18.735	0	8.8813	299180000	2	-1.21591	-0.607151	-1.26058	-0.996052	-1.48641	-0.687757	-1.87156	-1.60648	-0.867962	-0.457026	-1.24902	-1.44298	-1.71725	-0.936609	-1.27628	-0.909573
	Rilpl1	0.480822	-0.245899	Q9JJC6;A0A0G2JFP1;A0A0G2JES6	RILP-like protein 1	4	4	3	15	15	10.8	47.323	0	6.2236	66073000	7	-1.99933	-1.61464	-2.10372	-2.32775	-1.59503	-2.90473	-2.0712	-1.90273	-2.05435	-2.50031	-2.65709	-2.10598	-2.3415	-2.25403	-2.27295	-2.70936
	Prkra	0.480642	-0.0580353	Q9WTX2	Interferon-inducible double-stranded RNA-dependent protein kinase activator A	2	2	2	8.3	8.3	8.3	34.371	0	5.2	60205000	2	-2.34316	-2.63493	-2.64396	-2.60513	-2.59234	-2.47544	-2.82079	-2.39257	-2.22025	-2.34019	-2.31344	-2.62988	-2.5773	-2.67868	-2.56117	-2.58895
	Cplx2	0.479651	0.218817	P84086;REV__Q80TI1	Complexin-2	14	14	9	86.6	86.6	64.9	15.394	0	47.103	9834500000	28	4.64501	5.12884	4.99638	4.38256	5.30196	4.31174	4.73098	5.08462	5.32836	4.74411	4.92368	5.09939	4.8752	5.27199	5.19711	4.62247
	Sh3glb1	0.479568	-0.0934619	Q9JK48-3;Q9JK48;A0A0G2JEC4;Q9JK48-2;A0A0G2JF57;A0A0G2JE45	Endophilin-B1	7	6	6	21.1	18.9	18.9	39.698	0	8.1917	1153300000	8	1.29012	1.15468	1.18739	1.26251	0.948799	1.4316	1.25784	1.1873	1.0563	1.12769	1.18732	1.09548	1.2402	0.995829	0.985767	1.27801
	Mpc2;Zfp142	0.479164	0.175824	Q9D023;A0A0A6YY89;G5E869-3;G5E869-2;G5E869	Mitochondrial pyruvate carrier 2	2	2	2	13.4	13.4	13.4	14.286	0	4.6345	53220000	4	-0.371944	-0.945438	-0.199682	-0.545692	-0.920868	-0.441608	-0.305706	-0.454346	-0.359711	-0.0734577	-1.05366	-0.542246	-0.494642	-0.653736	-0.00561714	-0.278999
	Agpat5	0.478753	0.0740895	F8WGD9;Q9D1E8	1-acyl-sn-glycerol-3-phosphate acyltransferase epsilon	2	2	2	6.5	6.5	6.5	33.845	0.0011418	1.9519	49488000	2	-1.88817	-2.0741	-1.81465	-1.83132	-2.12318	-1.94192	-1.82614	-1.82619	-1.83331	-1.79681	-2.18729	-1.94768	-1.94585	-1.95672	-1.74274	-1.76435
	Them6	0.478341	-0.118465	Q80ZW2	Protein THEM6	1	1	1	7.7	7.7	7.7	23.802	0	62.125	106730000	1	-1.4837	-1.84932	-1.46199	-1.34978	-1.51955	-1.54559	-1.43624	-1.5411	-1.70638	-1.53094	-1.70942	-1.5693	-1.37429	-1.94734	-1.76897	-1.60736
	Tfrc	0.478202	0.141037	Q62351;Q8C872	Transferrin receptor protein 1	5	5	5	8.9	8.9	8.9	85.73	0	12.434	333940000	7	0.491724	0.614813	1.07517	0.533888	0.576527	0.88887	0.353498	0.63744	0.665848	0.652239	0.74774	0.810095	0.689259	1.06522	0.567629	1.05714
	Vars	0.477831	0.0326436	Q9Z1Q9;G3UY93;G3UZ22;G3UYW2;G3UZX1	Valine--tRNA ligase	20	20	20	20.3	20.3	20.3	140.21	0	104.73	1607200000	26	2.76813	2.59736	2.65106	2.60095	2.64514	2.70551	2.6472	2.74863	2.65352	2.80908	2.86939	2.64485	2.70897	2.68761	2.71442	2.71416
	Nono	0.477768	0.0833656	Q99K48;Q99K48-2;B1AXT0	Non-POU domain-containing octamer-binding protein	22	20	18	54.8	52.6	50.1	54.54	0	128.58	3446300000	27	3.63671	3.77974	3.5654	3.58674	3.82093	3.44164	3.67463	3.70215	3.79927	3.58563	3.75407	3.70574	3.63096	3.88087	3.81367	3.57823
	Camk1d	0.477679	0.15331	Q8BW96-3;Q8BW96	Calcium/calmodulin-dependent protein kinase type 1D	11	11	3	41.4	41.4	13.3	42.134	0	62.707	1337100000	11	2.37357	2.27636	2.55723	2.32381	2.75441	2.10363	2.55686	2.72615	2.70285	2.32225	2.68275	2.88402	2.72271	2.4739	2.5032	2.17357
	Mrpl55	0.477312	0.286579	Q9CZ83;Q9CZ83-2	39S ribosomal protein L55, mitochondrial	3	3	3	23.6	23.6	23.6	15.121	0	6.9837	2859300000	3	2.23916	1.04856	2.0089	2.13676	0.931204	1.98688	2.30667	1.92575	1.20063	1.42709	2.09663	2.0543	2.42154	1.82648	1.78556	1.97124
	Mvd	0.477215	0.152	Q99JF5;A0A1D5RLX3	Diphosphomevalonate decarboxylase	5	5	4	15	15	9.5	44.072	0	4.3676	152320000	4	0.327766	-0.225384	0.128998	0.209238	-0.185301	0.406343	0.53257	0.24626	0.0752411	0.119341	0.511837	-0.0105724	0.536936	0.11039	0.256342	0.418291
	Kcna2	0.476139	-0.103981	P63141	Potassium voltage-gated channel subfamily A member 2	2	2	2	8.4	8.4	8.4	56.7	0	14.881	131110000	1	-3.37918	-3.71952	-3.4754	-3.4801	-3.88349	-3.73445	-3.7452	-3.56902	-3.64798	-3.21794	-4.31036	-3.7358	-3.65926	-3.68363	-3.91977	-3.58157
	Rps27l;Rps27	0.476035	-0.053108	D6RH49;A0A0G2JDW7;A0A0G2JG29;D3YYB0;Q6ZWY3;Q6ZWU9	40S ribosomal protein S27;40S ribosomal protein S27-like	1	1	1	18.2	18.2	18.2	8.6191	0.0071736	1.1546	308980000	1	-0.524124	-0.591448	-0.524811	-0.518515	-0.502848	-0.466824	-0.708105	-0.538298	-0.398594	-0.473856	-0.183504	-0.561436	-0.768467	-0.520233	-0.442375	-0.58017
	Trpv2	0.475691	-0.0555531	Q9WTR1	Transient receptor potential cation channel subfamily V member 2	3	3	3	3.8	3.8	3.8	85.964	0	5.3919	127050000	3	-1.75656	-1.72924	-1.76197	-1.7815	-1.66703	-1.80104	-1.93212	-1.75776	-1.77142	-1.66334	-1.82145	-1.6129	-1.80216	-1.94069	-1.88298	-1.78681
	Drg1	0.475171	-0.04639	P32233	Developmentally-regulated GTP-binding protein 1	5	5	5	21.3	21.3	21.3	40.512	0	8.8144	183410000	6	0.321812	0.179859	0.361721	0.230856	0.305893	0.142527	0.339502	0.371632	0.114494	0.18594	0.168682	0.297132	0.212662	0.194786	0.214722	0.134304
	Habp4	0.474612	-0.0723686	E9QKB2;Q9JKS5;A0A1Y7VNT1	Intracellular hyaluronan-binding protein 4	6	6	6	18.9	18.9	18.9	45.965	0	79.837	101800000	4	-1.17592	-1.30872	-1.02957	-1.39254	-1.36196	-1.13683	-1.25689	-1.22269	-1.31771	-1.27308	-1.09306	-1.21513	-1.28957	-1.41568	-1.27642	-1.33633
	Necap1	0.473569	0.0705887	Q9CR95	Adaptin ear-binding coat-associated protein 1	11	11	11	49.8	49.8	49.8	29.639	0	94.75	3190100000	15	3.15756	3.40327	3.18052	3.22976	3.32568	3.20961	3.24247	3.32411	3.29205	3.19779	3.28279	3.54227	3.24308	3.36392	3.21975	3.23925
	Apoa2	0.47338	0.155478	P09813	Apolipoprotein A-II;Proapolipoprotein A-II	2	2	2	18.6	18.6	18.6	11.309	0	3.7745	292640000	2	-0.192066	-0.0728817	0.0145149	-0.157225	-0.362579	-0.413412	-0.339851	-0.360237	-0.0417633	0.0219727	0.0881462	-0.482063	-0.259403	0.0654163	0.101913	0.365152
	Gcsh	0.473183	-0.118453	Q91WK5	Glycine cleavage system H protein, mitochondrial	1	1	1	11.8	11.8	11.8	18.637	0	5.9807	31094000	1	-2.82789	-2.7268	-2.8065	-3.05655	-3.35678	-2.99217	-3.17096	-3.25523	-3.03824	-2.77055	-2.73509	-2.99935	-3.28765	-2.94179	-3.05293	-3.11611
	Ube2g1	0.472562	0.0631124	P62254	Ubiquitin-conjugating enzyme E2 G1;Ubiquitin-conjugating enzyme E2 G1, N-terminally processed	2	2	2	10	10	10	19.509	0.0044671	1.4037	61944000	2	-0.508482	-0.503384	-0.467287	-0.44928	-0.476181	-0.291071	-0.446896	-0.391029	-0.453636	-0.456533	-0.286516	-0.493252	-0.312084	-0.460379	-0.463482	-0.201645
	Pnpo	0.472231	-0.0848523	Q91XF0	Pyridoxine-5-phosphate oxidase	4	4	4	21.1	21.1	21.1	30.114	0	16.525	346920000	4	-0.878786	-0.908941	-1.06437	-0.804667	-0.950912	-0.787216	-0.884689	-0.966591	-0.994745	-0.784006	-0.900042	-0.984129	-0.920259	-1.05903	-1.21304	-0.743553
	Snx3	0.472227	0.0498654	D3Z6Z0;Q78ZM0;D3Z789;O70492	Sorting nexin-3	7	7	6	54.3	54.3	47.9	16.315	0	28.091	2688000000	11	2.78104	2.88886	2.82623	2.76929	2.75072	2.85578	2.82145	2.72182	2.76424	2.72427	2.95483	2.74783	2.8131	2.85203	2.86319	3.03312
	Herc1	0.472141	0.0492002	E9PZP8;F6RXM1		10	10	10	3.7	3.7	3.7	532.65	0	85.322	88577000	8	-0.312815	-0.404329	-0.363688	-0.384882	-0.329565	-0.190416	-0.35144	-0.217354	-0.440039	-0.218185	-0.235392	-0.349398	-0.272188	-0.372005	-0.255287	-0.159866
	Chtop	0.472052	-0.0893963	D3YZA1;D3Z7T7;E9PW20;Q9CY57-5;Q9CY57-4;Q9CY57-3;Q9CY57-2;Q9CY57	Chromatin target of PRMT1 protein	1	1	1	10.6	10.6	10.6	13.447	0.0054393	1.2793	5801700	1	-4.46308	-4.55033	-4.67448	-4.89286	-4.61935	-4.76048	-4.9541	-4.57142	-4.34653	-4.77703	-4.85089	-4.63762	-4.88135	-4.57435	-4.85285	-4.80128
	Slc7a14	0.471793	-0.205237	Q8BXR1;D3YY38	Probable cationic amino acid transporter	7	7	7	11.4	11.4	11.4	83.983	0	138.54	103820000	4	-2.78938	-2.68466	-2.9967	-3.01894	-2.40405	-3.40981	-2.91477	-2.62998	-3.00221	-3.08817	-2.80491	-2.67514	-3.21886	-3.03813	-2.9621	-3.55158
	Lap3	0.47134	-0.0818788	Q9CPY7-2;Q9CPY7;A0A0G2JEM7	Cytosol aminopeptidase	16	16	16	46.1	46.1	46.1	52.75	0	97.675	1846500000	21	2.96601	2.89794	2.92955	3.01992	2.7113	3.02548	3.06894	2.92506	2.65694	2.81559	2.93643	2.90365	3.08427	2.73485	2.72259	2.77043
	Kcnab2	0.471095	0.126815	P62482;A0A571BGH0;Q3UPV6;E0CXZ9;A0A571BF54;A0A571BEM7;E0CXI4;E0CYS2;A0A571BFX6;A0A571BE49	Voltage-gated potassium channel subunit beta-2	14	14	12	40.1	40.1	36	41.021	0	100.89	3098400000	21	3.76163	3.80605	3.83927	3.74446	4.11157	3.67435	3.73729	4.09957	4.096	3.85273	3.85159	4.34907	3.95525	3.95045	3.8648	3.62895
	Wasf3	0.470967	-0.0941179	Q8VHI6;A0A571BF78	Wiskott-Aldrich syndrome protein family member 3	8	6	6	21.6	18.6	18.6	55.203	0	43.195	427830000	8	0.113737	0.423553	0.0564194	0.039299	0.206738	0.0103855	-0.159264	0.0493259	0.0380573	0.204029	0.116611	0.234983	-0.159689	0.136156	0.0615158	-0.0351124
	Ablim2	0.47066	0.0571131	E9Q0W6;Q8BL65-2;Q8BL65-3;Q8BL65-4;E9Q4K0;Q8BL65;Q8BL65-5;F6VVW4;D3Z0Y4;F7A5C5;D3YYR9;F6UI99;F6W6N3	Actin-binding LIM protein 2	16	16	14	39.2	39.2	34.1	67.285	0	193.9	1005600000	13	1.63821	1.74421	1.6097	1.60989	1.8206	1.52354	1.6988	1.70535	1.67819	1.6084	1.77852	1.75926	1.80923	1.71799	1.65643	1.63113
	Gnb2l1	0.470259	0.0426359	P68040	Guanine nucleotide-binding protein subunit beta-2-like 1;Guanine nucleotide-binding protein subunit beta-2-like 1, N-terminally processed	21	21	21	77.3	77.3	77.3	35.076	0	262.36	10892000000	51	5.19072	5.07598	5.12043	5.06368	5.19233	5.21877	5.15312	5.18967	5.2097	5.17408	5.36318	5.08795	5.14803	5.26444	5.25425	5.17677
	Mat2b	0.46969	-0.0742465	Q99LB6-2;Q99LB6;E0CYU5	Methionine adenosyltransferase 2 subunit beta	4	4	4	21.1	21.1	21.1	36.21	0	27.593	341560000	4	0.332088	0.269663	0.0986195	0.0977058	0.209642	-0.0043335	0.213087	0.192616	0.214884	0.0415249	0.128456	0.197639	0.221493	0.0691948	0.0350246	-0.0584297
	Myef2	0.469519	-0.0971426	A2ATP5;A2ATP6;Q8C854-3;Q8C854;Q8C854-1;Q8C854-2;G8JL68;F6XJA1	Myelin expression factor 2	13	13	12	22.2	22.2	22.2	59.543	0	44.014	2204900000	19	2.73109	3.05148	2.76444	2.73471	2.94652	2.63073	2.65126	2.74515	2.75025	2.65608	2.80215	2.73992	2.47445	2.90941	2.78323	2.65641
	Hadha	0.469501	-0.0890301	Q8BMS1	Trifunctional enzyme subunit alpha, mitochondrial;Long-chain enoyl-CoA hydratase;Long chain 3-hydroxyacyl-CoA dehydrogenase	30	30	30	48.4	48.4	48.4	82.669	0	153.9	8611700000	60	5.03353	5.05629	5.01277	5.1223	4.94192	5.33455	5.13706	4.93073	4.95762	5.17328	5.04914	4.82051	5.14497	4.88466	4.95099	5.17151
	Rps3a	0.469276	0.0725318	P97351	40S ribosomal protein S3a	14	14	14	50	50	50	29.885	0	92.212	6716100000	34	4.6881	4.36586	4.5236	4.48731	4.59359	4.68009	4.46961	4.6248	4.67532	4.6665	4.85336	4.45293	4.60323	4.65182	4.68284	4.75397
	Clic4	0.469154	-0.233321	Q9QYB1	Chloride intracellular channel protein 4	11	11	11	62.1	62.1	62.1	28.729	0	94.854	2987100000	17	2.06344	1.42028	1.7349	2.08809	1.23187	2.17122	2.18878	1.86071	1.38102	1.81531	1.7044	1.29098	2.12495	1.2949	1.31235	1.73506
	Dnajb1	0.46879	0.0514006	Q3TYL7;Q9QYJ3	DnaJ homolog subfamily B member 1	4	4	4	20	20	20	27.123	0	4.098	234190000	4	-0.339417	-0.303904	-0.415934	-0.413761	-0.501707	-0.527727	-0.472422	-0.618502	-0.517517	-0.462572	-0.176081	-0.284031	-0.468657	-0.285316	-0.388168	-0.402199
	Pafah1b3	0.468007	0.173527	Q61205;D3Z2X5;D3Z7E6;Q8CA83	Platelet-activating factor acetylhydrolase IB subunit gamma	4	4	4	20.3	20.3	20.3	25.853	0	18.912	571940000	6	1.5348	1.60502	1.46992	1.70659	1.5533	2.03439	1.64563	1.40894	1.73429	1.93165	2.09545	1.36579	1.55811	2.00883	1.92006	2.26819
	Syt7	0.467894	0.105683	A0A2C9F2C1;A0A494BB44;A0A498WGM0;Q9R0N7-4;A0A494B9N4;A0A494B991;A0A286YCR9;Q9R0N7;Q9R0N7-3;Q9R0N7-2;A0A494B8X6	Synaptotagmin-7	8	8	8	20.8	20.8	20.8	68.297	0	141.92	316860000	5	0.178844	0.300358	0.411566	0.188198	0.549864	0.0986347	0.108759	0.343525	0.625902	0.305504	0.0706177	0.619942	0.138493	0.404844	0.480856	0.323835
	Lmo7	0.467542	0.176675	F6TFN2;E9PYI7;F6VG99;E9PYF4;A0A5F8MPW2		7	7	6	6.8	6.8	6.2	133.84	0	14.777	78922000	4	-1.07504	-0.801144	-0.934427	-1.18974	-0.748037	-1.62226	-1.0114	-0.920555	-1.02295	-1.10388	-0.843857	-0.544609	-1.1185	-0.865585	-0.76782	-1.12898
	Prnp	0.467512	0.0852276	P04925	Major prion protein	5	5	5	16.1	16.1	16.1	27.977	0	27.737	1243100000	11	2.04813	2.10275	2.18142	2.0385	2.04187	1.95362	2.03912	2.07409	2.31998	2.0057	1.67329	2.45123	2.10497	2.00331	2.19776	1.97411
	Nfs1	0.467262	-0.0848209	Q9Z1J3;A6QRH3	Cysteine desulfurase, mitochondrial	3	3	3	13.7	13.7	13.7	50.569	0	44.212	210110000	3	-0.720404	-0.282736	-0.711235	-0.464893	-0.537497	-0.514521	-0.622341	-0.679943	-0.57287	-0.622559	-0.711407	-0.679567	-0.64838	-0.651804	-0.690565	-0.446526
	Gigyf2	0.466695	-0.0535303	G3UWR2;G3UYG6;Q6Y7W8;G3UZX7;G3UYR9;E9Q2M5;Q6Y7W8-2;G3UXF2;A0A087WRV0	PERQ amino acid-rich with GYF domain-containing protein 2	7	6	5	8.3	7.7	7	129.64	0	33.557	36481000	4	-3.09985	-2.91789	-3.08817	-2.99208	-3.14249	-2.93946	-3.0804	-2.95216	-2.94362	-3.06646	-3.10329	-2.95522	-3.17878	-3.08059	-3.11584	-3.08717
	Abat	0.466185	-0.160967	P61922;P61922-2;Q3TUE8;F7C9G3;F6RN86	4-aminobutyrate aminotransferase, mitochondrial	27	27	27	70	70	70	56.451	0	323.31	17048000000	72	4.88335	5.13237	4.93617	5.11516	4.62546	5.3788	4.9166	4.6237	4.69444	5.26157	5.01815	4.45396	4.82907	4.90887	4.83946	5.22323
	Gripap1	0.465762	-0.0403374	A2AEW9;A2AEW8;Q8VD04;A2AEW5;A2AEW6	GRIP1-associated protein 1	19	19	19	33.6	33.6	33.6	90.764	0	145.34	870390000	19	1.8565	1.79649	1.68122	1.76085	1.80898	1.68612	1.7953	1.80514	1.77017	1.73503	1.83656	1.81429	1.70715	1.73626	1.64291	1.72284
	Gdi1	0.465759	0.033411	P50396;B7FAU8;D6RI86	Rab GDP dissociation inhibitor alpha	35	35	28	72.7	72.7	57	50.521	0	323.31	70293000000	139	7.35336	7.24561	7.19706	7.27407	7.31049	7.34632	7.36912	7.3331	7.30943	7.30667	7.36033	7.28198	7.38353	7.30172	7.28073	7.35818
	Ythdf3	0.465665	-0.0923395	Q8BYK6;Q8BYK6-3	YTH domain-containing family protein 3	3	1	1	4.6	1.7	1.7	63.961	0.0054587	1.3155	30151000	1	-3.05853	-3.22337	-2.89557	-2.95737	-2.72329	-3.1232	-3.23871	-2.99934	-3.06428	-3.31674	-3.02537	-3.20281	-3.15419	-3.07034	-3.11003	-2.90878
	Ipo5	0.465297	-0.0363207	Q8BKC5;Q8BKC5-2	Importin-5	26	26	24	36	36	34.9	123.59	0	323.31	2597400000	36	3.81401	3.66282	3.70036	3.75639	3.74838	3.85986	3.72985	3.74633	3.74456	3.67368	3.7314	3.73033	3.77982	3.70599	3.67129	3.71581
	Homer2	0.465085	0.102307	E9Q4F9;A0A140LHR9;A0A140LJ06;Q9QWW1-2;Q9QWW1	Homer protein homolog 2	4	4	3	18.6	18.6	15.9	33.385	0.00047699	2.43	75571000	3	-0.606966	-0.411898	-0.699265	-0.376568	-0.33777	-0.169361	-0.653006	-0.278549	-0.254782	-0.243006	-0.534563	-0.23971	-0.523592	-0.300627	-0.405857	-0.186869
	Pvalb	0.464807	-0.236677	P32848	Parvalbumin alpha	5	5	5	55.5	55.5	55.5	11.93	0	59.028	220840000	6	-0.615818	-1.1085	-1.24776	-0.761751	-1.36827	-0.222412	-1.5801	-1.20632	-1.14535	-0.50176	-1.13417	-1.35677	-1.41759	-0.996248	-1.23652	-0.613358
	Txndc17	0.464667	0.0970861	Q9CQM5	Thioredoxin domain-containing protein 17	6	6	5	64.2	64.2	61.8	14.015	0	73.127	965980000	9	2.43178	2.20036	2.43806	2.48057	2.27333	2.68415	2.77756	2.53776	2.40823	2.40977	2.5043	2.51303	2.7378	2.44184	2.33779	2.54518
	Hspa5	0.464455	-0.0610693	P20029	78 kDa glucose-regulated protein	35	32	32	53.9	51.5	51.5	72.421	0	323.31	13819000000	77	5.45915	5.1804	5.50123	5.38743	5.27889	5.39252	5.34735	5.28928	5.30586	5.31095	5.36041	5.19982	5.39864	5.28818	5.33914	5.30189
	Lmf2	0.464207	-0.153203	Q8C3X8	Lipase maturation factor 2	1	1	1	1.9	1.9	1.9	79.996	0.00046751	2.1977	33035000	2	-3.74539	-4.5355	-3.86571	-3.86425	-4.09865	-3.85502	-4.00299	-3.96258	-3.79983	-3.88859	-4.31234	-4.19309	-3.94991	-4.26391	-4.39077	-3.93879
	Cyfip2	0.463774	0.125854	Q5SQX6;F6QD74;G3UZI5	Cytoplasmic FMR1-interacting protein 2	35	35	19	34.2	34.2	20.8	145.66	0	323.31	10314000000	65	5.28924	5.41918	5.45974	5.28018	5.63618	5.09037	5.27531	5.52724	5.48838	5.22594	5.40443	5.84952	5.48837	5.459	5.44309	5.2017
	Htt	0.463042	0.0412909	G3X9H5;P42859;P42859-2	Huntingtin	14	14	14	6.3	6.3	6.3	344.78	0	101.21	438310000	13	1.17734	1.32019	1.30157	1.23809	1.33492	1.2353	1.0815	1.30123	1.30274	1.2013	1.30817	1.41632	1.23521	1.34527	1.31235	1.23682
	Ilk	0.462907	0.0759472	O55222;D3YZA5;A0A1B0GRF6	Integrin-linked protein kinase	5	5	5	10.2	10.2	10.2	51.373	0	7.2497	426790000	6	1.24028	1.11113	1.16205	1.29498	1.15912	1.42723	1.39294	1.25295	1.13294	1.28078	1.41413	1.2038	1.46658	1.18986	1.23345	1.44838
	Tpm3-rs7	0.462906	0.0564981	P21107-2;D3Z2H9		33	33	0	79	79	0	29.02	0	291.57	25962000000	63	5.75344	5.7517	5.76175	5.72147	5.88723	5.69687	5.87292	5.86526	5.78728	5.63299	5.77901	5.97513	5.91446	5.75557	5.74963	5.69809
	Nck2	0.462608	-0.102329	O55033;A0A0J9YUK4;A0A0A0MQF0	Cytoplasmic protein NCK2	4	4	3	17.1	17.1	15	42.879	0	5.5626	164740000	5	-1.13509	-1.07392	-1.13018	-1.39789	-1.09	-1.4327	-1.2706	-1.14266	-1.12837	-1.23985	-1.17963	-1.07208	-1.41679	-1.2836	-1.24341	-1.54556
		0.462428	-0.0427888	A0A1L1SUR7		5	1	1	10.6	4	4	42.244	0	4.6612	72277000	3	-0.093729	-0.186235	-0.201061	-0.113928	-0.195641	-0.0680714	0.0323563	-0.065115	-0.252844	-0.149069	-0.141254	-0.214249	-0.117157	-0.314571	-0.17588	-0.107641
	Ktn1	0.462214	0.152146	A0A087WQF8;A0A087WP48;A0A087WS04;A0A087WS29;A0A087WQG4;A0A087WQD0;A0A087WNW3;A0A087WQI3;A0A087WPW5;A0A087WS23;A0A087WQ25;A0A087WRS1;A0A087WQQ5;A0A087WP85;A0A087WP14;A0A087WPX0;F8VQC7;Q61595-2;Q61595-12;Q61595-16;Q61595-3;Q61595-14;Q61595-6;Q61595-4;Q61595-9;Q61595-8;Q61595-13;Q61595-5;Q61595-15;Q61595-10;Q61595-7;Q61595-11;Q61595	Kinectin	7	7	7	6.4	6.4	6.4	137.63	0	19.499	294620000	8	0.784536	0.0975304	0.450434	0.52639	0.095871	0.694578	0.772064	0.628111	0.424566	0.744421	0.468323	0.389679	0.721563	0.395893	0.657906	0.803471
	S100a6	0.462156	0.229544	P14069	Protein S100-A6	3	3	3	22.5	22.5	22.5	10.051	0.00024522	2.7938	670900000	3	0.936632	0.317799	0.788504	0.895193	0.173143	0.951599	1.3663	0.803474	0.705847	0.755562	1.04464	0.86681	1.6186	0.497822	0.718828	0.831392
	Penk	0.462026	-0.300215	P22005;B1AZQ0	Proenkephalin-A;Synenkephalin;Met-enkephalin;PENK(114-133);PENK(143-184);Met-enkephalin-Arg-Ser-Leu;Leu-enkephalin;PENK(238-259);Met-enkephalin-Arg-Phe	2	2	2	14.9	14.9	14.9	31.004	0	12.545	241490000	3	-0.0515347	-0.208557	0.516636	0.783657	-0.412535	0.376373	1.45663	-0.381281	-0.596769	-0.181433	0.154993	-0.489397	0.606808	-0.442451	-0.608309	0.268974
	Nbea	0.461496	0.0678927	Q9EPN1-3;Q9EPN1-4;Q9EPN1;Q9EPN1-2;A0A5F8MPY6	Neurobeachin	31	31	29	13.8	13.8	12.8	323.2	0	248.28	2828100000	41	3.53404	3.61658	3.55164	3.49849	3.76492	3.46583	3.48091	3.66099	3.64095	3.51768	3.58475	3.83777	3.55077	3.65768	3.59852	3.5543
	Stxbp5	0.460751	0.129466	D3Z079;Q8K400;D3Z2Q2;Q8K400-2;F6WXQ4	Syntaxin-binding protein 5	10	10	10	16.8	16.8	16.8	123.6	0	47.743	649320000	9	3.09545	2.49056	2.87572	2.9701	2.7659	3.22924	2.98876	2.84553	2.78065	2.99821	3.21851	2.86395	3.1263	2.92136	3.05671	3.20148
	Arcn1	0.460749	0.0494771	Q5XJY5	Coatomer subunit delta	14	14	14	26	26	26	57.229	0	56.585	1460300000	20	2.94886	2.81613	2.87454	2.89523	2.86789	3.05885	2.99085	2.97219	2.93556	2.93854	3.11082	2.86643	2.98437	2.91766	2.95237	3.0778
	Rsu1	0.46071	-0.0537109	Q9D031;A2AUR7;Q01730;B1AYQ0	Ras suppressor protein 1	4	4	4	27.8	27.8	27.8	31.461	0	56.388	137760000	5	-0.934586	-1.05922	-0.864172	-0.957035	-1.01403	-0.806593	-0.910234	-1.02225	-1.08073	-0.994024	-0.988434	-1.01227	-0.940527	-1.08513	-1.04937	-0.877617
	Rplp2	0.460098	0.046924	P99027;A0A5F8MPY2	60S acidic ribosomal protein P2	6	6	6	65.2	65.2	65.2	11.651	0	38.364	4734800000	14	4.811	4.67147	4.71638	4.70449	4.7899	4.86269	4.76938	4.83915	4.78657	4.73266	4.927	4.69069	4.75327	4.85259	4.90035	4.83433
	Igf2r	0.459044	-0.0576379	Q07113	Cation-independent mannose-6-phosphate receptor	4	4	4	1.7	1.7	1.7	273.81	0	106.72	63521000	4	-1.87177	-2.12453	-1.97997	-2.03199	-2.05043	-2.06288	-1.95964	-2.06724	-2.01968	-2.12934	-2.14676	-2.23934	-1.99376	-2.03085	-2.1327	-1.99285
	Arl1	0.459015	0.0754082	P61211;F8WIB1	ADP-ribosylation factor-like protein 1	4	4	4	24.3	24.3	24.3	20.411	0	10.754	269010000	6	0.909206	0.664927	0.959265	0.985727	0.905672	1.09039	0.891819	0.805933	0.922049	0.862514	1.07937	0.881096	1.13914	0.913536	1.03	1.00926
	Fam73a	0.458803	-0.0943334	Q4QQM5-2;Q4QQM5-3;Q4QQM5	Protein FAM73A	1	1	1	4.5	4.5	4.5	56.946	0	3.8773	14155000	1	-4.41614	-4.4574	-4.43893	-4.29655	-4.45007	-4.69815	-4.4534	-3.77504	-4.56274	-4.49303	-4.43797	-4.35255	-4.45636	-4.60443	-4.84111	-4.51493
	Unc5a	0.457643	0.11379	Q8K1S4-2;Q8K1S4	Netrin receptor UNC5A	2	2	2	2.7	2.7	2.7	92.923	0.0017857	1.7526	15817000	2	-1.35816	-1.17951	-1.30388	-1.33752	-1.07989	-1.52044	-1.30787	-1.17737	-1.08339	-1.27523	-1.41722	-0.854607	-1.19769	-1.32111	-1.08796	-1.45252
	Uqcr11	0.457492	-0.0988276	Q9CPX8	Cytochrome b-c1 complex subunit 10	1	1	1	21.4	21.4	21.4	6.5386	0	7.2765	303160000	2	0.622938	0.908804	0.857372	0.761976	0.546833	0.726643	0.693466	0.803345	0.0621223	0.875568	0.71899	0.704462	0.620104	0.319372	0.711678	0.837385
	Bcan	0.457487	-0.0832481	Q61361;A0A0A6YW95	Brevican core protein	33	33	33	44.4	44.4	44.4	95.814	0	323.31	11219000000	65	4.33702	4.36171	4.15062	4.17531	4.36839	4.09542	4.16587	4.34488	4.23922	4.15481	4.09661	4.37616	4.26467	4.15154	4.04363	3.98816
	Raly	0.457173	-0.0493437	A2AU62;Q64012-2;Q64012;A2AU61;A2AU60	RNA-binding protein Raly	6	6	6	26.2	26.2	26.2	31.69	0	35.36	159760000	5	0.0756207	-0.0788345	-0.00890541	0.101509	-0.0237522	0.140703	0	-0.0165958	-0.0398693	-0.0151386	-0.082674	-0.0712337	0.0496502	-0.0811806	-0.0642548	0.0922508
	Jagn1	0.456797	-0.0701722	A0A0N4SV89;Q5XKN4	Protein jagunal homolog 1	2	2	2	20.9	20.9	20.9	7.4441	0	5.3271	58532000	3	-1.62765	-1.82512	-1.45671	-1.53923	-1.73332	-1.5424	-1.61762	-1.77393	-1.72292	-1.51884	-1.775	-1.68357	-1.63999	-1.81762	-1.72294	-1.59044
	Arglu1	0.456687	0.230258	Q3UL36;A0A140LIS5;Q3UL36-2;REV__Q91VY5-2;REV__B0V2M9;REV__Q91VY5;Q6IE21;P49710	Arginine and glutamate-rich protein 1	4	4	4	13.3	13.3	13.3	32.887	0	10.983	1324000000	2	0.923977	-0.00576973	0.881666	0.785034	0.0125618	0.961586	0.982643	0.733147	0.0205441	0.618832	1.03928	0.809883	1.26631	0.684875	0.586384	0.769714
	Prkar2a	0.456518	0.0675202	A0A0A6YX73;Q8K1M3;P12367;A0A0A6YY28	cAMP-dependent protein kinase type II-alpha regulatory subunit	20	16	16	63.7	52.9	52.9	43.165	0	323.31	3191100000	27	3.47241	3.42667	3.39464	3.52272	3.4759	3.67516	3.33102	3.54804	3.62462	3.72651	3.64173	3.37589	3.48956	3.60017	3.65951	3.68539
	Kng1	0.45514	0.186089	O08677-2;A0A338P699;D3YTY9;A0A0R4J038;O08677-3;O08677;D3Z2B2	Kininogen-1;Kininogen-1 heavy chain;Bradykinin;Kininogen-1 light chain	4	4	2	9.3	9.3	5.1	47.898	0	4.1221	195440000	4	-0.403017	-0.85062	-0.860247	-0.518864	-0.965254	-0.598494	-0.183977	-0.631048	-0.630314	-1.12684	-0.105791	-0.727789	-0.275103	-0.545027	-1.02088	0.00216866
	Rab8a	0.455021	-0.0602667	P55258	Ras-related protein Rab-8A	6	3	2	27.5	15	10.6	23.668	0	7.7159	149320000	2	-0.667566	-0.68084	-0.631981	-0.554331	-0.732788	-0.764986	-0.891655	-0.641472	-0.675379	-0.745792	-1.05595	-0.578928	-0.857412	-0.689411	-0.666542	-0.86945
	Sac3d1	0.454935	-0.217737	G5E8Q7;A6H687	SAC3 domain-containing protein 1	1	1	1	5.2	5.2	5.2	46.412	0.00024207	2.6056	4989200	1	-5.7787	-6.10085	-5.82093	-6.74716	-6.27471	-5.53149	-5.96116	-6.78138	-6.44041	-6.02345	-6.04009	-5.94315	-6.05215	-6.5472	-6.2961	-6.46162
	Gldc	0.453695	0.0732834	Q91W43	Glycine dehydrogenase (decarboxylating), mitochondrial	2	2	2	4.4	4.4	4.4	113.27	0	17.559	123970000	3	0.359386	0.407064	0.574528	0.427151	0.391115	0.615	0.751753	0.544724	0.395132	0.353298	0.513683	0.654053	0.696831	0.415174	0.538893	0.373337
	Lsm12	0.453678	0.0652502	Q9D0R8;A0A0A0MQC9	Protein LSM12 homolog	3	3	3	13.8	13.8	13.8	21.701	0	7.2156	136960000	3	-0.541096	-0.531246	-0.572397	-0.509048	-0.468639	-0.325405	-0.53759	-0.487343	-0.534534	-0.43541	-0.268728	-0.623753	-0.494381	-0.300879	-0.360985	-0.350279
	Arf5	0.452989	0.0850042	P84084;D3YV25;E9Q2C2	ADP-ribosylation factor 5	8	6	5	72.2	55	43.9	20.529	0	43.119	3004200000	11	3.88318	3.98499	4.1116	3.84709	3.9825	3.90612	4.0319	3.98086	3.94867	3.84327	3.9922	4.31255	3.91761	4.02868	4.10299	3.82609
	Trak1	0.452634	-0.0819579	A0A1B0GSQ2;A0A1B0GRP1;A0A1B0GRS7;A0A1B0GRQ7;A0A5F8MPD8;Q6PD31-2;Q6PD31;A0A1B0GRL4;Q80VE1	Trafficking kinesin-binding protein 1	2	2	2	4.4	4.4	4.4	60.027	0.00046915	2.2161	31405000	1	-1.35682	-1.3184	-1.18063	-1.29018	-1.30895	-1.30444	-1.30511	-1.36357	-1.34046	-1.46814	-1.28024	-1.20416	-1.49747	-1.25487	-1.25857	-1.66091
	Prpsap2	0.452308	0.0559051	Q8R574	Phosphoribosyl pyrophosphate synthase-associated protein 2	8	8	8	29	29	29	40.88	0	74.931	420780000	9	1.52411	1.56879	1.70007	1.7586	1.73833	1.73904	1.79845	1.74688	1.64612	1.61749	1.78155	1.76796	1.8585	1.64307	1.66792	1.69952
	Usp14	0.451694	-0.0405802	E9PYI8;Q9JMA1	Ubiquitin carboxyl-terminal hydrolase;Ubiquitin carboxyl-terminal hydrolase 14	15	15	15	42.8	42.8	42.8	52.318	0	142.75	1636300000	32	2.2724	2.14403	2.20367	2.17619	2.18252	2.2992	2.22661	2.20881	2.0721	2.15816	2.22139	2.14635	2.26801	2.09854	2.10808	2.24113
	Lztfl1	0.451217	-0.100921	F6VG18;F6VTH5;A0A1L1SSX7;Q9JHQ5;E9Q9P1;A0A1L1ST13	Leucine zipper transcription factor-like protein 1	3	3	3	18.3	18.3	18.3	24.913	0	6.9423	177110000	3	-1.68684	-1.84762	-1.82347	-1.5874	-1.83566	-1.3896	-1.63526	-1.83152	-1.94129	-1.6638	-1.79027	-1.97857	-1.73688	-1.77614	-1.90935	-1.57915
	Prkcq	0.450833	-0.239814	Q02111;F8WGT6	Protein kinase C theta type;Protein kinase C	7	6	6	12.2	11	11	81.572	0	11.006	30280000	4	-3.01708	-3.70122	-3.08768	-2.8643	-3.87855	-2.81579	-2.99204	-3.51324	-3.58761	-3.05531	-3.12079	-3.83026	-3.13174	-3.64203	-3.65785	-3.07436
	Smpd3	0.450405	-0.0737886	Q9JJY3	Sphingomyelin phosphodiesterase 3	7	7	7	18.9	18.9	18.9	71.196	0	86.22	115580000	5	-1.17709	-1.09872	-0.914572	-1.19071	-1.27093	-1.29338	-0.910595	-1.28527	-1.15661	-1.35145	-1.37077	-1.12141	-1.14505	-1.29856	-1.21656	-1.37519
	Cs	0.45038	-0.0509364	Q9CZU6;Q80X68	Citrate synthase, mitochondrial	21	21	21	54.7	54.7	54.7	51.736	0	242.36	24185000000	81	6.37638	6.7081	6.5062	6.47321	6.55928	6.49302	6.32429	6.30341	6.38765	6.5278	6.52319	6.45086	6.41332	6.51911	6.47607	6.48278
	Necap2	0.449898	-0.0920904	Q9D1J1;F6RCM5	Adaptin ear-binding coat-associated protein 2	2	2	2	13.9	13.9	13.9	28.598	0	16.217	198500000	3	0.2988	0.0464058	0.148048	0.321501	0.01688	0.400213	0.463984	0.242062	0.0720501	0.226343	0.220835	0.0589943	0.328665	-0.0216713	-0.0154419	0.215542
	Apoe	0.449602	-0.0745728	P08226;A0A1B0GX15;G3UWN5;G3UZM8	Apolipoprotein E	11	11	11	32.2	32.2	32.2	35.866	0	41.397	3778200000	18	2.21768	2.54297	2.22508	2.31675	2.52342	2.35899	2.07528	2.36819	2.47501	2.32015	2.23255	2.37972	2.12098	2.33748	2.26054	2.34916
	Camk2d	0.44947	-0.127662	E9Q1V9;A0A0G2JGS4;Q6PHZ2-2;Q6PHZ2-4;Q6PHZ2;Q6PHZ2-5;Q8CCM0;E9QAJ4;D6RDQ8;E9PXV3;F6RWZ9	Calcium/calmodulin-dependent protein kinase type II subunit delta	23	1	1	45.9	6.1	6.1	55.293	0.00024149	2.5736	79955000	1	-2.86777	-2.67741	-2.80064	-2.76276	-3.05054	-2.55612	-2.97579	-3.20754	-3.40234	-2.60953	-2.56455	-3.21497	-3.18563	-2.70364	-2.68659	-2.77685
	Prdx4	0.449347	-0.081251	O08807;B1AZS9	Peroxiredoxin-4	4	3	3	18.2	15.3	15.3	31.052	0	9.0203	2238000000	4	1.20817	0.993872	0.905277	1.03847	0.940256	1.03171	1.2166	1.03465	0.907454	0.817347	0.888601	0.896313	1.22568	0.799637	0.833296	0.936951
	Dlg2	0.448771	0.0801792	A0A338P6J0;Q91XM9-8;Q91XM9;Q91XM9-2;E9Q2L2;Q91XM9-7;Q91XM9-6;Q91XM9-3;Q91XM9-4;D3YUZ8;A0A571BEK3;A0A571BEZ4;D3YWU0;Q91XM9-5;A0A5F8MQA2	Disks large homolog 2	22	21	17	32.9	30.4	26.4	111.12	0	135.59	4545900000	28	3.91939	4.06727	4.10176	3.95919	4.13518	3.7139	4.03459	3.95286	3.94544	3.76209	3.99671	4.23018	4.07193	4.06528	3.99804	3.94937
	Lrrc7	0.448698	0.0893952	A0A571BEA5;A0A0G2JDT9;A0A0G2JFZ5;E9Q6L9;Q80TE7;B9EHV0	Leucine-rich repeat-containing protein 7	22	22	20	19	19	17.3	166.98	0	83.637	862460000	17	1.75154	1.84232	2.0302	1.99439	2.04693	1.79258	1.83288	1.96831	2.0814	1.88858	1.64248	2.2612	1.80304	1.90339	2.07117	1.95649
	Crat	0.448515	-0.0496293	H7BX88;P47934;B7ZDD7;F7BF80	Carnitine O-acetyltransferase	3	3	3	5.8	5.8	5.8	68.644	0	17.022	235220000	3	0.300741	0.565344	0.324192	0.339352	0.436852	0.368937	0.321087	0.237915	0.491049	0.434469	0.361431	0.407555	0.360605	0.311359	0.246283	0.372232
	Rab3d	0.448422	0.110363	P35276;D3YWL1;D3YW33	Ras-related protein Rab-3D	6	1	1	30.1	5	5	24.416	0	15.362	0	4	2.18706	2.45079	2.31953	2.17026	2.51793	1.98521	2.04512	2.32734	2.33059	2.21525	2.12575	2.54628	2.23411	2.4712	2.50155	2.15765
	Nat8l	0.448129	-0.138918	A0A0R4J0R4;Q3UGX3	N-acetylaspartate synthetase	1	1	1	2.7	2.7	2.7	32.747	0.0085124	1.0883	30713000	1	-5.76919	-5.58916	-5.38701	-5.57633	-5.81715	-5.19298	-5.46803	-5.41575	-5.94513	-5.96293	-5.65767	-5.92387	-5.81137	-5.69738	-5.74053	-5.29796
	Tubb2b	0.447803	-0.0687723	Q9CWF2	Tubulin beta-2B chain	35	2	2	73	3.6	3.6	49.953	0	33.53	17947000000	13	4.45956	4.6414	4.68892	4.6084	4.62197	4.84774	4.56758	4.49707	4.71652	4.62354	4.81169	4.52964	4.4571	4.53441	4.63242	4.72589
	Sh3gl1	0.447618	-0.0520026	Q62419;A0A3B2W7K0	Endophilin-A2	14	8	8	39.9	28.3	28.3	41.518	0	13.42	491040000	10	2.14942	2.21744	2.2261	2.25336	2.47149	2.20308	2.15481	2.35575	2.33124	2.18065	2.2954	2.20214	2.1583	2.16181	2.25981	2.22533
	Pdp1	0.447604	-0.112094	A2AJP9;A8Y5Q0;A2AJQ0;Q3UV70	[Pyruvate dehydrogenase [acetyl-transferring]]-phosphatase 1, mitochondrial	6	6	6	13	13	13	63.835	0	36.413	345400000	8	-0.31741	-0.206785	-0.258512	-0.0643692	-0.295971	0.0556526	-0.432878	-0.391226	-0.0928345	-0.128246	-0.203133	-0.536448	-0.514202	-0.216419	-0.222412	0.0228481
	Psme2	0.447249	0.0483619	G3X9V0;P97372;E0CZ90	Proteasome activator complex subunit 2	4	3	3	25.5	20.8	20.8	26.159	0	122.63	284190000	8	0.687141	0.628143	0.645882	0.699602	0.72716	0.710829	0.877447	0.724098	0.80621	0.690512	0.862669	0.630489	0.865574	0.624634	0.693518	0.843225
	Lrp4	0.446989	0.0943229	Q8VI56-2;Q8VI56	Low-density lipoprotein receptor-related protein 4	2	2	2	1.1	1.1	1.1	205.37	0.00069077	2.0223	5616500	1	-3.20826	-3.28063	-3.34354	-3.37155	-2.95887	-3.42185	-3.45221	-3.03453	-3.02619	-3.59961	-3.47731	-2.9908	-3.1331	-3.20441	-3.40474	-3.11592
	Gpd2	0.446066	-0.127653	Q64521;A2AQR0	Glycerol-3-phosphate dehydrogenase, mitochondrial;Glycerol-3-phosphate dehydrogenase	31	31	31	50.8	50.8	50.8	80.953	0	323.31	8704200000	58	4.62373	4.72986	4.81598	4.64691	4.91281	4.43252	4.55935	4.77642	4.67934	4.54984	4.41719	4.99325	4.5645	4.45672	4.55289	4.26255
	Ctnna2	0.445627	0.0741393	Q61301-2;Q61301;Q61301-3;E0CXB9;Q8BS72;A0A0N4SUZ7;A0A1Y7VIN4;A0A1Y7VM03;Q9DBX7	Catenin alpha-2	47	47	34	60	60	48.4	100.42	0	323.31	6875000000	63	4.59899	4.77751	4.7209	4.76688	4.80318	4.92568	4.53581	4.63718	4.74843	4.86988	4.93016	4.75161	4.62516	4.89872	4.95161	4.97121
	Arsb	0.444858	0.0728954	A0A0R4J138;P50429;P50429-2;Q32KI9	Arylsulfatase B	6	6	6	12.4	12.4	12.4	59.704	0	8.7074	521100000	7	2.17972	2.18102	2.2349	2.08752	2.34628	2.035	2.18542	2.38733	2.31872	2.16245	2.45928	2.25128	2.34852	2.3235	2.32152	2.0067
	Jak1	0.444799	-0.0778652	B1ASP2;P52332	Tyrosine-protein kinase;Tyrosine-protein kinase JAK1	1	1	1	1.3	1.3	1.3	133.35	0	2.8	22472000	2	-2.94364	-2.71667	-2.75341	-2.73999	-2.59915	-2.85732	-2.98404	-2.91117	-2.73574	-2.95919	-2.82491	-2.64609	-2.95278	-3.02456	-2.77578	-2.83194
	Gde1	0.444135	0.161174	D3Z3E2;Q9JL56	Glycerophosphodiester phosphodiesterase 1	1	1	1	4.3	4.3	4.3	21.572	0.0013649	1.923	81964000	2	-0.274817	-1.09907	-0.511616	-0.511042	-0.676785	-0.307268	-0.511351	-0.665171	-0.442097	-0.613066	-0.570185	-0.596447	-0.157963	-0.702576	-0.352533	-0.201777
	Cbx5	0.444019	-0.171082	Q61686	Chromobox protein homolog 5	3	2	2	16.8	10.5	10.5	22.186	0	12.115	299180000	3	-0.730463	-0.432917	-0.97526	-1.12145	-0.609806	-1.31536	-1.03708	-0.834335	-1.16353	-1.23754	-1.11422	-1.05178	-1.38835	-0.800865	-0.841784	-1.09367
	Pcyt2	0.443132	0.0981487	A2ABY3;Q922E4	Ethanolamine-phosphate cytidylyltransferase	5	5	5	17.4	17.4	17.4	43.446	0	27.568	1183500000	8	2.10166	1.71215	1.9354	2.08681	1.76691	2.13602	2.18388	2.12477	1.86657	1.98938	2.09343	2.02613	2.26878	1.98188	1.87574	2.12068
	Ptrf	0.442917	-0.201794	O54724	Polymerase I and transcript release factor	1	1	1	2.8	2.8	2.8	43.953	0	3.0741	27609000	1	-2.62926	-2.5633	-2.54346	-2.16921	-2.6946	-2.07785	-2.463	-2.80489	-2.81166	-2.49348	-2.49753	-3.33816	-2.34182	-2.5259	-2.76979	-2.2647
	Dctn3	0.442874	0.0677535	Q9Z0Y1;E9Q919;REV__A0A1D5RME8;REV__Q91VW5	Dynactin subunit 3	11	11	11	53.2	53.2	53.2	20.978	0	71.659	1760000000	12	3.54618	3.46352	3.44829	3.62032	3.36588	3.74072	3.66289	3.57136	3.47532	3.60624	3.65163	3.53094	3.6907	3.51767	3.55808	3.69549
	Rbfox2;Rbfox1;Rbfox3	0.442507	0.0809752	A0A2I3BRA9;A0A2R8W6K5;A0A2I3BRU6;A0A2K6EDK7;A0A2R8VI79;A0A2R8VK79;Q8BP71-6;Q9JJ43-5;Q9JJ43-2;Q8BP71-7;Q9JJ43-4;Q8BP71-8;Q8BP71-3;Q9JJ43-6;Q9JJ43;Q9JJ43-3;Q8BP71-2;Q8BP71-5;Q8BP71;A2A4W9;A0A2I3BR20;Q8BIF2-4;Q8BIF2-5;Q8BIF2-3;Q8BP71-4;Q8BIF2-2;Q9JJ43-7;Q8BIF2	RNA binding protein fox-1 homolog 2;RNA binding protein fox-1 homolog 1;RNA binding protein fox-1 homolog 3	3	3	3	12.7	12.7	12.7	29.8	0	11.678	320940000	3	0.392923	0.469387	0.183046	0.142696	0.459333	0.167377	0.227814	0.513239	0.364916	0.442867	0.513184	0.431833	0.324671	0.505154	0.446638	0.208883
	Ttc7b	0.441505	-0.0606548	E9Q6P5;A0A1Y7VL44;A0A1Y7VLT4		11	11	11	17.1	17.1	17.1	94.202	0	47.126	274210000	10	1.03827	1.17328	1.00921	1.13999	1.05953	1.21084	0.885895	1.04539	1.12093	1.16918	1.01763	1.05267	0.823814	1.09135	1.11413	1.14069
	Gapdh;Gm3839	0.44121	0.0456312	P16858;A0A0A0MQF6;S4R1W1;A0A1D5RLD8;S4R257;S4R1N5;V9GXA7;V9GX06;A0A0R4J0X7;S4R2G5;Q64467;V9GXK0;S4R1W8;REV__Q9Z2B5;REV__E9QQ30	Glyceraldehyde-3-phosphate dehydrogenase	26	26	26	71.8	71.8	71.8	35.81	0	323.31	262350000000	267	8.843	8.76374	8.71369	8.77688	8.82705	8.866	8.96336	8.88408	8.71098	8.74603	8.74654	8.86831	9.00181	8.80129	8.74119	8.80751
	Dennd4a	0.440934	-0.0665109	E9Q8V6		2	2	2	1.6	1.6	1.6	209.3	0	14.506	0	1	-3.20338	-3.41514	-3.06013	-3.23632	-3.13398	-3.152	-3.33031	-3.16529	-3.18096	-3.42676	-3.0839	-3.42053	-3.2409	-3.31981	-3.19145	-3.16065
	Asah2	0.44043	-0.124993	B7ZN55;Q9JHE3	Neutral ceramidase;Neutral ceramidase soluble form	1	1	1	2.4	2.4	2.4	83.379	0.0054133	1.2559	0	1	-2.93958	-2.9135	-3.20249	-3.02359	-3.33291	-2.91646	-3.25032	-3.34013	-2.88747	-2.92223	-3.14107	-3.28646	-3.19613	-3.3687	-3.31406	-2.73337
	Rab6b	0.440409	0.0596148	P61294	Ras-related protein Rab-6B	10	4	3	64.4	28.4	17.8	23.461	0	97.014	922620000	11	1.59375	1.51154	1.88211	1.70029	1.62102	1.62109	1.6421	1.66	1.79277	1.58851	1.62713	1.75093	1.67128	1.65396	1.80072	1.69601
	Nras	0.44021	0.109209	A0A0G2JE25;A0A0G2JGP4;Q9D091;P08556	GTPase NRas	7	2	2	68	14.7	14.7	16.835	0.00068744	1.9827	369980000	3	-0.182911	-0.341764	-0.146978	0.00170135	-0.4653	0.123688	-0.263136	-0.264814	-0.194658	0.118515	-0.276819	-0.145824	-0.143141	-0.116354	-0.0908165	0.199209
	Atp5j2	0.440023	0.0995881	P56135;F8WHP8	ATP synthase subunit f, mitochondrial	3	3	3	37.5	37.5	37.5	10.344	0	8.441	432280000	3	0.334732	0.0510712	0.530954	0.191982	-0.077198	0.123352	0.369337	0.242508	0.162226	0.433805	-0.198547	0.322975	0.33358	0.176716	0.403	0.224081
	Mdga1	0.439482	0.143232	E9Q6S8;D3Z499;Q0PMG2	MAM domain-containing glycosylphosphatidylinositol anchor protein 1	1	1	1	1.3	1.3	1.3	102.46	0.0077583	1.1323	12244000	1	-5.66479	-5.41283	-5.11257	-5.52763	-5.43988	-5.9532	-5.46922	-5.39385	-5.15558	-5.79795	-5.48925	-5.09939	-5.43726	-5.24356	-5.55611	-5.53994
	Phyhipl	0.439047	0.0507526	Q8BGT8;Q8BGT8-2;F7D3N3;F6U6Z2;E0CXW9	Phytanoyl-CoA hydroxylase-interacting protein-like	15	11	11	41.9	33.6	33.6	42.34	0	106.36	4583000000	19	3.99442	3.85277	3.86103	3.92888	3.76239	4.03841	3.89197	3.91351	3.87003	3.94937	4.10296	3.87198	4.03514	4.01261	3.92336	3.94225
	Faim2	0.439008	-0.0629503	Q8K097-2;Q8K097	Protein lifeguard 2	1	1	1	6.9	6.9	6.9	34.259	0.0052532	1.3227	36689000	1	-2.5688	-2.33872	-2.56026	-2.49046	-2.60858	-2.40703	-2.61617	-2.45863	-2.65827	-2.34492	-2.8164	-2.66202	-2.55817	-2.41362	-2.677	-2.48215
	Copz1	0.438666	0.0425112	A0A2R8VJV3;Q8R3M1;P61924	Coatomer subunit zeta-1	3	3	3	46.4	46.4	46.4	9.5418	0	16.143	185560000	3	-0.237707	-0.308718	-0.278511	-0.266678	-0.18614	-0.183342	-0.217775	-0.181623	-0.178753	-0.185913	-0.115328	-0.335802	-0.211582	-0.171736	-0.2127	-0.073204
	Mdh2	0.438208	-0.0622325	P08249;A0A0G2JF23;A0A0G2JGY4	Malate dehydrogenase, mitochondrial	25	25	25	73.1	73.1	73.1	35.611	0	323.31	112540000000	160	8.09619	8.39937	8.10406	8.05936	8.31863	8.1103	8.07609	8.05696	8.17571	8.19481	8.08853	8.13288	8.09335	8.16568	8.12517	8.07833
	Ptpn5	0.437951	-0.173568	P54830-2;P54830	Tyrosine-protein phosphatase non-receptor type 5	2	2	2	9.2	9.2	9.2	42.341	0	4.5096	33669000	2	-2.09322	-2.31796	-1.58415	-1.68285	-2.28889	-1.79428	-1.19178	-2.10639	-2.21245	-2.14528	-2.22466	-2.25541	-1.69216	-2.37762	-2.31325	-2.03051
	Rnf14	0.437894	0.0459583	Q9JI90;G3XA54;A0A494BAP8;A0A494BBK5;A0A494B9N7;A0A494B9F3;A0A494BBA9;A0A494B8X2;Q9JI90-2;A0A494B9U7;A0A494BBJ7;A0A494BAR9	E3 ubiquitin-protein ligase RNF14	7	7	6	22.3	22.3	16.9	54.926	0	15.497	505710000	6	0.661316	0.634022	0.566383	0.523685	0.688829	0.665977	0.521193	0.673128	0.675917	0.782022	0.83642	0.535418	0.60433	0.74156	0.714102	0.751226
	Ano8	0.437855	-0.219718	A0A1L1SR96;Q6PB70	Anoctamin-8	4	4	4	5.8	5.8	5.8	123.99	0	78.283	42247000	1	-2.35979	-1.54696	-2.22125	-2.28035	-1.79592	-2.55022	-2.34988	-2.30843	-2.48392	-2.71405	-2.21547	-2.48137	-2.90624	-1.93256	-2.05223	-2.35493
	Celf4;Celf5	0.437526	0.217529	Q7TSY6-4;Q7TSY6-2;Q7TSY6-3;Q7TSY6;Q7TSY6-6;Q7TSY6-5;D3Z4K9;D3Z4C5;D3Z588;D3Z580;D3Z4T1;A0A5F8MPH2	CUGBP Elav-like family member 4	2	2	2	3.7	3.7	3.7	48.555	0	3.513	255310000	4	0.761438	0.829248	0.611305	0.361109	1.20059	-0.0990696	0.43606	1.04637	0.966354	0.600269	0.982479	0.916533	0.696869	1.14816	0.941809	0.438126
	Gbas	0.437427	-0.0536812	Q7TMG8;O55126;A0A0G2JEV1	Protein NipSnap homolog 2	10	10	10	54.4	54.4	54.4	32.898	0	51.934	2103000000	18	2.67458	2.84099	2.71873	2.87323	2.86079	2.79973	2.90999	2.71873	2.75036	2.82042	2.71066	2.62407	2.89883	2.67377	2.72727	2.78103
	Exog	0.437247	0.116758	Q8C163	Nuclease EXOG, mitochondrial	1	1	1	2.7	2.7	2.7	41.383	0	5.4727	52058000	1	-1.39286	-1.74314	-1.05897	-1.38843	-1.61543	-1.51219	-1.09586	-1.36392	-1.52757	-1.14005	-2.10048	-1.19571	-1.44753	-1.53235	-1.19661	-1.30319
	Erbb2ip	0.437227	-0.144028	B2RUJ2;B7ZNX6;Q80TH2-1;Q80TH2;Q80TH2-2	Protein LAP2	5	3	3	5.3	3.3	3.3	145.09	0	6.9821	30063000	2	-2.31326	-2.95007	-2.64654	-2.60431	-3.1271	-2.53806	-2.50482	-2.75262	-2.68693	-2.65946	-2.76093	-2.84	-2.64318	-3.01145	-3.02623	-2.68208
	Cbx1	0.436882	-0.0943188	Q7TPM0;Q9CYJ8;P83917	Chromobox protein homolog 1	5	4	4	44.2	44.2	44.2	15.981	0	13.955	103570000	5	-0.166561	0.187439	-0.128029	-0.152687	-0.0209579	-0.296375	-0.160334	-0.23135	-0.211367	-0.263842	-0.233044	-0.139423	-0.346024	0.00259209	-0.0983009	-0.371414
	Ankrd28	0.436403	-0.0828611	A0A2I3BQ07;Q505D1;A0A2I3BQJ1;J3QK37;A0A2I3BRN1;E9QNQ2;B2RXR6	Serine/threonine-protein phosphatase 6 regulatory ankyrin repeat subunit A	4	4	4	6	6	6	116.03	0	4.2263	105960000	4	-1.04132	-1.39555	-1.31482	-1.20298	-1.34851	-1.28286	-1.12659	-1.29247	-1.30794	-1.44143	-1.3702	-1.1815	-1.19047	-1.45965	-1.54877	-1.35561
	Dgkg	0.436403	0.290556	Q91WG7;Q8C413;F2Z409	Diacylglycerol kinase gamma;Diacylglycerol kinase	6	6	6	9.5	9.5	9.5	88.522	0	10.441	289410000	8	-0.773022	-0.282202	-0.241053	-0.815117	0.166819	-1.32773	-0.436586	-0.0339241	-0.315767	-0.716982	-0.17407	0.331472	-0.0789738	-0.315336	-0.246807	-0.964495
	Hacl1	0.435742	-0.122244	D3YZ54;Q9QXE0;D6RDE9;E9Q0K0;E9Q7H7;E9Q9L4;E9PWM4	2-hydroxyacyl-CoA lyase 1	2	2	2	6	6	6	60.995	0.00024201	2.6023	29154000	1	-4.55352	-5.15045	-5.09349	-4.5035	-4.79334	-4.77197	-5.06548	-4.60579	-4.56144	-5.21247	-5.32379	-4.9078	-4.90546	-5.11529	-4.92093	-4.81695
	Snx6	0.435406	0.0358608	Q6P8X1;A0A1W2P701;A0A1W2P6Y0	Sorting nexin-6;Sorting nexin-6, N-terminally processed	15	15	11	36.7	36.7	28.3	46.648	0	121.39	1521300000	18	3.05733	3.001	3.07616	3.12621	3.05475	3.16465	3.14828	3.0709	3.03129	3.14263	3.19552	3.01224	3.1779	3.08465	3.15755	3.14704
	Srprb	0.435318	-0.0786117	P47758	Signal recognition particle receptor subunit beta	3	3	3	18.2	18.2	18.2	29.579	0	4.6699	61002000	3	-1.56149	-1.85816	-1.68033	-1.73962	-1.79867	-1.71461	-1.65654	-1.76215	-1.6508	-1.74861	-1.88612	-1.83708	-1.62913	-2.05091	-1.84604	-1.6573
	Anapc1	0.435283	-0.0944757	A2ATQ5;P53995	Anaphase-promoting complex subunit 1	3	3	3	3.5	3.5	3.5	134.72	0	11.094	16106000	1	-3.16682	-2.88074	-2.88253	-3.02978	-3.25133	-2.74422	-2.87638	-3.24741	-3.39537	-3.04892	-3.40672	-3.02312	-3.09351	-3.29092	-3.04091	-2.98677
	Prrc2a	0.435226	0.0687271	G3UX48;Q7TSC1	Protein PRRC2A	7	7	7	4.1	4.1	4.1	219.46	0	39.618	119290000	4	-1.44989	-1.26708	-1.23201	-1.50187	-1.20855	-1.48928	-1.54818	-1.28674	-1.61612	-1.39334	-1.16671	-1.13312	-1.2942	-1.35528	-1.29179	-1.37254
	Eif4a2	0.435057	-0.0680655	P10630;P10630-2;Q8BTU6;E9Q561;A0A338P6X5	Eukaryotic initiation factor 4A-II;Eukaryotic initiation factor 4A-II, N-terminally processed	18	8	8	56	33.2	33.2	46.402	0	80.874	1518100000	11	2.45653	2.49864	2.46194	2.38518	2.60102	2.19271	2.38666	2.47342	2.57623	2.41757	2.51642	2.38844	2.29849	2.43503	2.45523	2.24583
	Eif6	0.434537	-0.0486725	O55135;A6PWZ2;D6RG53;D6RJJ3;B1AZQ4	Eukaryotic translation initiation factor 6	5	5	5	29.4	29.4	29.4	26.511	0	28.636	352760000	7	0.342522	0.232199	0.16608	0.230442	0.400806	0.167431	0.314844	0.318487	0.231401	0.266466	0.37649	0.0980148	0.197699	0.229914	0.228994	0.284916
	Clptm1	0.43403	-0.0955795	Q8VBZ3	Cleft lip and palate transmembrane protein 1 homolog	1	1	1	4.2	4.2	4.2	75.29	0.0086992	1.0784	50420000	1	-4.14956	-4.15027	-4.25379	-4.05772	-4.13321	-4.00714	-3.95037	-4.15909	-4.02485	-3.94974	-4.49101	-4.22374	-4.12127	-4.4309	-4.44076	-3.88765
	Ago1;Ago4	0.433776	-0.0454028	A0A6I8MX18;Q8CJG1;H3BJ70;Q8CJF8-2;Q8CJF8	Protein argonaute-1;Protein argonaute-4	6	6	2	8	8	3	101.53	0	27.442	231950000	6	0.44141	0.456697	0.431807	0.384548	0.455717	0.218296	0.415165	0.522238	0.37631	0.374887	0.395405	0.438564	0.388361	0.329243	0.311176	0.296038
	Plekho2	0.433194	-0.202207	Q8K124	Pleckstrin homology domain-containing family O member 2	1	1	1	5.5	5.5	5.5	53.872	0.0020018	1.7162	8592800	1	-6.46937	-6.04282	-6.41006	-6.375	-5.92426	-5.75789	-6.14777	-6.30569	-6.18973	-6.75622	-6.37027	-6.13032	-6.03961	-6.18515	-6.40651	-7.0656
	Glul	0.432785	0.165582	P15105;D3YVK1	Glutamine synthetase	31	31	31	80.2	80.2	80.2	42.119	0	321.69	80255000000	123	7.5156	7.84173	7.46622	7.34847	7.93874	7.03345	7.41674	7.67065	7.78997	7.45217	7.50543	7.91697	7.70229	7.79715	7.71755	7.31412
	Tbc1d20	0.432594	-0.235231	Q9D9I4	TBC1 domain family member 20	1	1	1	2.5	2.5	2.5	45.824	0.0085349	1.102	10648000	1	-6.28328	-6.59225	-6.79073	-6.34977	-6.43155	-7.41976	-7.12944	-7.70951	-7.14164	-6.89292	-7.12167	-6.52061	-7.02206	-6.39623	-7.27786	-7.18218
	Hist1h2br;Hist1h2bk;Hist1h2bb;Hist1h2bf;Hist1h2bp;Hist1h2ba	0.431897	0.0605094	Q8CBB6;Q8CGP1;Q64475;P10853;Q8CGP2;Q8CGP2-2;P70696	Histone H2B;Histone H2B type 1-K;Histone H2B type 1-B;Histone H2B type 1-F/J/L;Histone H2B type 1-P;Histone H2B type 1-A	13	13	0	67.2	67.2	0	14.888	0	149.3	77067000000	113	7.44624	7.59469	7.49754	7.30232	7.51314	7.33832	7.57012	7.46773	7.3558	7.25485	7.40216	7.36898	7.58276	7.56405	7.59022	7.44007
	Kpnb1	0.431289	-0.033171	P70168	Importin subunit beta-1	26	26	26	39.4	39.4	39.4	97.183	0	216.6	6152600000	39	4.59038	4.49686	4.51561	4.60168	4.57895	4.64432	4.61965	4.57206	4.54968	4.52366	4.58404	4.56217	4.62268	4.49879	4.46229	4.54471
	Nucks1	0.429096	-0.137126	A0A087WRY3;Q80XU3	Nuclear ubiquitous casein and cyclin-dependent kinase substrate 1	8	8	8	35.6	35.6	35.6	26.184	0	307.57	183590000	1	-2.2146	-2.21632	-2.49613	-2.37884	-2.02869	-2.8652	-2.25603	-2.34024	-2.437	-2.48448	-2.50483	-2.37497	-2.59733	-2.37012	-2.44546	-2.7309
	Ift22	0.42785	-0.0633323	A0A0G2JF44;Q9DAI2;A0A0H2UKB7;A0A0G2JDJ1	Intraflagellar transport protein 22 homolog	2	2	2	19.4	19.4	19.4	17.523	0	5.0019	172230000	3	0.281742	0.112673	0.0945358	0.125292	-0.0654926	0.237083	0.221209	0.0985699	0.0641956	0.0900803	0.145493	-0.0159206	0.150686	-0.0307121	0.0481892	0.185957
	Rpl13	0.427663	0.0961397	P47963	60S ribosomal protein L13	9	9	9	38.9	38.9	38.9	24.305	0	37.783	1921700000	11	2.08432	1.7083	1.76881	2.01296	2.206	2.07128	1.82888	2.15635	2.18482	2.15169	2.28553	1.86447	2.0406	2.20934	2.0957	2.14698
	Mfn2	0.427333	0.0333482	Q80U63;Q80U63-2;D3Z4L5;A8Y5E5;D3Z5P8	Mitofusin-2	4	4	3	6.2	6.2	5.4	86.187	0	13.346	382380000	5	0.864916	0.863108	0.800648	0.914715	0.970232	0.829748	0.870346	0.902523	0.866272	0.854803	0.850237	0.955627	0.837442	0.974058	0.886457	0.882627
	Pnpt1	0.426491	-0.0395787	Q8K1R3	Polyribonucleotide nucleotidyltransferase 1, mitochondrial	2	2	2	2.7	2.7	2.7	85.682	0.0026455	1.658	51220000	2	-0.533842	-0.503771	-0.531662	-0.725798	-0.558298	-0.613241	-0.612946	-0.603542	-0.551691	-0.728252	-0.494774	-0.621353	-0.625593	-0.541842	-0.688869	-0.609079
	Strada	0.426304	-0.107732	Q3UUJ4;Q3UUJ4-2;Q3UUJ4-3	STE20-related kinase adapter protein alpha	2	2	2	10.7	10.7	10.7	48.235	0	7.5692	10093000	1	-3.86693	-4.08973	-4.18575	-3.9503	-4.0536	-3.66361	-4.24384	-3.938	-4.17037	-4.33227	-4.11504	-4.04128	-4.32341	-3.94663	-4.22323	-3.84572
	Ide	0.425903	-0.206684	F6RPJ9;Q9JHR7	Insulin-degrading enzyme	17	17	17	20	20	20	114.15	0	59.119	2045300000	24	3.41741	3.2472	3.07832	3.01774	2.99943	3.58077	3.36745	3.27872	2.96236	3.00894	3.51156	3.24406	2.57458	2.43251	3.32554	3.50728
	Nufip2	0.425569	-0.0744503	Q5F2E7;Q5F2E7-2	Nuclear fragile X mental retardation-interacting protein 2	5	5	5	9.8	9.8	9.8	75.656	0	20.413	46230000	2	-3.93564	-3.65227	-3.94842	-3.82011	-3.65877	-3.68305	-3.93146	-3.79875	-3.88571	-3.98209	-3.63289	-3.64957	-3.92115	-3.84334	-3.90648	-3.96693
	Rpl24	0.425124	0.156336	Q8BP67	60S ribosomal protein L24	6	6	6	34.4	34.4	34.4	17.779	0	12.268	1293700000	13	3.21383	2.42886	2.79953	3.17046	3.35017	3.21073	3.0099	3.33274	3.45155	3.48691	3.39485	2.96792	3.1794	3.38538	3.18997	3.20366
	Fubp1	0.425053	0.0700373	Q3TUE1;A0A0G2JGW9;A0A0G2JFY5;Q3UUU2;Q91WJ8;Q91WJ8-2;A0A0G2JG00;A0A0G2JFK2;A0A0G2JE55;A0A0G2JG96;A0A0G2JGT1	Far upstream element-binding protein 1	16	12	11	27.4	24.8	23.7	67.443	0	70.053	1504900000	13	2.28559	2.42967	2.20991	2.18825	2.35405	2.14487	2.18472	2.20008	2.23665	2.168	2.33688	2.16231	2.26287	2.53868	2.39421	2.33575
	Wnk2	0.424645	0.087414	E9Q6Q2;E9QMI9;E9QJQ9;E0CYT1;E9QMI8;E9QM73;Q3UH66-6;Q3UH66-7;Q3UH66-4;Q3UH66-3;Q3UH66;Q3UH66-5;E0CZE3;Q3UH66-2;A0A0R4J1Z1;F6SRP4;E9PZ38;Q80UE6	Serine/threonine-protein kinase WNK2	12	12	9	8.3	8.3	6.8	211.11	0	30.017	410120000	10	1.21904	1.04768	1.06679	1.20908	0.955702	1.45726	1.23404	1.15748	1.10662	1.23292	1.25209	1.15371	1.34153	1.10351	1.24323	1.39138
	Armc1	0.424339	-0.0578908	Q9D7A8	Armadillo repeat-containing protein 1	8	8	7	47.5	47.5	36.2	31.246	0	104.25	1150400000	14	2.22981	2.49835	2.17835	2.3067	2.45089	2.25123	2.33197	2.32574	2.21745	2.33085	2.21787	2.33125	2.22541	2.28702	2.18484	2.27812
	Gdap1l1	0.423538	0.0560367	Q3USC7;Q8VE33;A2A5H8	Ganglioside-induced differentiation-associated protein 1-like 1	7	7	7	28.9	28.9	28.9	41.92	0	58.702	1164800000	9	1.7407	1.95867	1.83541	1.86372	1.85223	2.02711	1.65868	1.75045	1.81999	1.95907	2.0003	1.85519	1.80748	2.01348	1.97365	2.02857
	Gnaq	0.423482	0.158499	P21279	Guanine nucleotide-binding protein G(q) subunit alpha	16	16	12	49.3	49.3	38.2	42.158	0	104.23	6346300000	37	3.98809	4.19039	4.26191	3.99129	4.39498	3.54117	3.90327	4.21969	4.43362	3.90949	3.8464	4.53648	4.15125	4.23143	4.34156	3.83829
	Fsd1	0.423378	0.108992	Q7TPM6;Q7TPM6-2	Fibronectin type III and SPRY domain-containing protein 1	9	9	9	18.8	18.8	18.8	55.524	0	96.977	1041600000	12	2.49159	2.46556	2.4377	2.57475	2.2936	2.88445	2.51015	2.47152	2.48357	2.67838	2.78313	2.41323	2.62837	2.62501	2.57121	2.93019
	Limd2	0.423158	-0.170064	Q8BGB5	LIM domain-containing protein 2	4	3	3	18.8	18.8	18.8	14.237	0	5.2191	85374000	3	-3.128	-2.95185	-3.0473	-3.02522	-2.47042	-3.65806	-3.20668	-2.79655	-2.8414	-3.036	-3.05614	-2.95324	-3.20597	-3.24203	-3.32807	-3.35505
	Stat5a;Stat5b	0.42311	-0.125482	B2C3G8;P42232;P42230	Signal transducer and activator of transcription;Signal transducer and activator of transcription 5B;Signal transducer and activator of transcription 5A	1	1	1	1.1	1.1	1.1	91.622	0.00069061	2.0205	29552000	1	-5.1954	-5.07479	-4.9345	-5.37079	-4.83575	-5.16479	-5.4769	-5.12448	-5.1515	-5.00577	-4.96368	-5.573	-4.94407	-5.06908	-5.12406	-5.3972
	Npc1	0.422876	-0.114929	O35604	Niemann-Pick C1 protein	1	1	1	1	1	1	142.88	0.00047393	2.3396	13639000	1	-3.88758	-3.98538	-4.02509	-3.62829	-4.13451	-3.86671	-4.19267	-4.00865	-4.32855	-4.11022	-4.12594	-4.3278	-3.98247	-4.16627	-4.01608	-3.68832
	Atp5c1	0.422552	-0.0640913	Q8C2Q8;Q91VR2;A2AKV1;A2AKV2;A2AKV3;A2AKV0	ATP synthase subunit gamma;ATP synthase subunit gamma, mitochondrial	18	17	3	54	51.8	8	30.255	0	104.78	10836000000	60	5.57419	5.95314	5.83949	5.64622	5.66544	5.71427	5.56898	5.54246	5.71642	5.76894	5.6435	5.70189	5.54813	5.68353	5.73105	5.67556
	Eno1	0.421906	0.0432635	P17182;B0QZL1;B1ARR7;B1ARR6;REV__A0A1B0GT27	Alpha-enolase	37	37	7	80.2	80.2	16.6	47.14	0	323.31	209770000000	300	8.77709	8.5759	8.71859	8.65767	8.67174	8.70119	8.84725	8.79618	8.62787	8.61621	8.70663	8.75035	8.87072	8.65877	8.66999	8.68498
	Sec14l2	0.421889	-0.10203	Q99J08;Q5SQ27	SEC14-like protein 2	9	9	8	32	32	30.5	46.3	0	56.309	986570000	12	1.85672	2.00736	1.94341	1.86937	2.10428	1.58655	1.84136	2.03537	1.82023	1.78085	1.78875	2.07491	1.80829	1.80158	1.72481	1.55332
	Cpne4	0.421769	0.179276	Q8BLR2;Q9D6C8;A0A1L1SSY1;A0A1L1SU07;D3Z5V2;Q8CEQ2	Copine-4	7	7	7	15.8	15.8	15.8	62.407	0	91.694	826210000	9	1.15598	1.04157	1.40486	1.02568	1.65951	0.620718	1.24836	1.69526	1.51293	1.05034	1.45729	1.50953	1.58488	1.33794	1.32796	0.893005
	Ctsa	0.4213	-0.0494483	G3X8T3;P16675;A2A5J8;A2A5J9	Carboxypeptidase;Lysosomal protective protein;Lysosomal protective protein 32 kDa chain;Lysosomal protective protein 20 kDa chain	4	4	4	10	10	10	55.726	0	5.1734	463300000	4	0.995937	0.895365	0.922468	0.860037	0.989796	0.869652	0.953789	0.922855	0.875631	0.815464	0.980133	0.95447	1.00792	0.724924	0.880632	0.795855
	Hpca	0.419354	0.250814	P84075;E9PV73;A2A7R5;A0A1Y7VMK3	Neuron-specific calcium-binding protein hippocalcin	21	21	5	71	71	18.7	22.427	0	117.62	26485000000	55	5.89428	6.01126	6.10259	5.66433	6.68494	5.21618	5.94282	6.45872	6.51357	5.83606	6.11238	6.6393	6.17734	6.30133	6.23436	5.5464
	2010300C02Rik	0.419137	0.334866	E9Q3M9		24	24	11	32.6	32.6	14.6	125.91	0	140.24	829950000	16	-0.265297	0.25898	-0.00620461	-0.392927	0.500809	-1.23613	-0.183832	0.394682	0.313019	-0.441238	-0.405357	0.96105	0.107609	0.251299	0.100498	-0.696766
	Yjefn3	0.418953	0.333678	A0A0A0MQP0;F6W8I0	YjeF N-terminal domain-containing protein 3	3	3	3	21.6	21.6	21.6	21.327	0	5.5336	129010000	4	-1.08168	-1.02578	-1.36696	-1.65895	-0.627117	-2.50645	-1.29809	-0.709946	-0.691715	-1.45582	-1.45871	-0.3624	-0.799984	-1.06459	-1.21453	-1.77922
	Fgf1	0.418859	-0.100257	P61148	Fibroblast growth factor 1	1	1	1	7.7	7.7	7.7	17.417	0	11.728	144610000	3	0.0174923	0.0898743	-0.136391	-0.116299	-0.208998	0.196177	-0.159904	-0.146255	-0.0619755	0.221125	-0.0219631	-0.468977	-0.168488	0.0521069	-0.00855255	-0.0391598
	Lin7a	0.418124	0.152163	Q8JZS0;Q3TUM0	Protein lin-7 homolog A	5	2	2	28.3	8.6	8.6	25.992	0	3.3747	403740000	2	-0.279379	0.397436	-0.0304546	-0.123438	0.0823689	-0.493261	-0.297766	-0.0470982	-0.0404263	0.0303345	-0.238665	0.333452	-0.1187	0.28167	0.0532646	-0.161144
	Hdgf	0.417971	-0.0885939	P51859;E0CXA0;E0CYW7	Hepatoma-derived growth factor	10	9	9	35.4	35.4	35.4	26.268	0	59.215	1685700000	14	2.72923	2.88612	2.59187	2.66075	2.89881	2.42992	2.78988	2.71804	2.6426	2.45755	2.51019	2.62932	2.58842	2.80727	2.5813	2.44798
	Rab3c	0.41732	0.129842	P62823;A0A286YDR2;Q9CXS2	Ras-related protein Rab-3C	14	14	10	68.3	68.3	56.4	25.872	0	57.916	5227900000	21	3.40112	3.81936	3.80661	3.73987	4.09081	3.48974	3.61445	3.70279	3.90479	3.71849	3.65497	4.09559	3.7235	3.95548	3.94024	3.55732
	Hdac4	0.417024	-0.0510372	Q6NZM9;Q6NZM9-2;A0A087WQ92;A0A087WSF0	Histone deacetylase 4	8	8	7	11.2	11.2	10.1	118.56	0	47.038	83431000	5	-0.47357	-0.750446	-0.646856	-0.582108	-0.644951	-0.568811	-0.76301	-0.584097	-0.693678	-0.731464	-0.581972	-0.562725	-0.685087	-0.750137	-0.741117	-0.571737
	Capzb	0.416653	0.118229	A2AMW0;P47757-2;P47757-4;F7CAZ6;A0A0A0MQI9;F6YHZ8	F-actin-capping protein subunit beta	18	18	4	67.7	67.7	7.3	29.295	0	168.91	11448000000	42	5.2488	5.44055	5.35635	5.20843	5.66385	5.10227	5.38857	5.55187	5.49515	5.17162	5.32774	5.80617	5.48382	5.42798	5.38683	5.16989
	Supt20h	0.416392	-0.0685415	A0A0G2JEY3;A0A0G2JGY6;Q7TT00-3;Q7TT00;Q7TT00-2	Transcription factor SPT20 homolog	1	1	1	2.8	2.8	2.8	59.39	0.0085175	1.0906	8887000	1	-3.04646	-3.14915	-3.17323	-3.32315	-2.97477	-3.22877	-3.36294	-3.21746	-3.27168	-3.34006	-3.34179	-3.19474	-3.19381	-3.42399	-3.10028	-3.17616
	Farp1	0.415815	0.0498629	F8VPU2;E9Q805	FERM, RhoGEF and pleckstrin domain-containing protein 1	17	17	17	27.1	27.1	27.1	118.87	0	73.419	1142700000	15	1.72683	1.84981	1.63758	1.69009	1.77777	1.72657	1.40525	1.65532	1.8123	1.72836	1.74829	1.83938	1.60526	1.80692	1.78447	1.88716
	Khsrp	0.415605	0.0881557	A0A3B2WCD8;Q3U0V1;A0A3B2W465	Far upstream element-binding protein 2	26	26	22	39.7	39.7	36.2	74.252	0	204.32	4865000000	36	3.74103	3.93778	3.67729	3.70144	3.91417	3.48599	3.7403	3.78254	3.82495	3.68132	3.85956	3.93214	3.70091	3.99225	3.88058	3.64964
	Ppme1	0.415457	-0.0348557	Q8BVQ5;A0A140LI84	Protein phosphatase methylesterase 1	14	14	14	42.2	42.2	42.2	42.256	0	120.81	1951700000	20	3.62449	3.46148	3.42614	3.49181	3.45762	3.6004	3.47605	3.4615	3.3882	3.48611	3.50762	3.4833	3.50249	3.44291	3.46959	3.47906
	Lmtk3	0.41526	-0.170402	A0A0R4J0W7;A0A1B0GSR5;Q5XJV6	Serine/threonine-protein kinase LMTK3	5	5	3	6	6	2.9	150.89	0	15.295	73056000	5	-4.00942	-3.62407	-4.08459	-4.45454	-3.73375	-4.39839	-4.18801	-3.91282	-3.9419	-4.01926	-4.1908	-3.91067	-4.00255	-4.38167	-4.25522	-4.55587
	Nrd1	0.415122	0.0668833	A6PWC3;A2A9Q2;Q8BHG1;Q3V3G9	Nardilysin	9	9	9	8.2	8.2	8.2	127.77	0	16.419	332900000	9	1.59949	1.3797	1.60438	1.59621	1.42628	1.76504	1.60036	1.51311	1.53395	1.57148	1.76894	1.54164	1.66578	1.53197	1.6519	1.75238
	Nckap1	0.414503	0.101394	A2AS98;P28660;P28660-2;A0A2R8VHC4	Nck-associated protein 1	32	32	31	35.1	35.1	35.1	129.51	0	221.34	7298300000	58	5.10871	5.15532	5.25745	5.11448	5.44952	4.96262	5.10795	5.33906	5.33307	5.0872	5.18968	5.60147	5.26668	5.24598	5.23127	5.035
	Timm8a1	0.414273	-0.0823848	Q9WVA2	Mitochondrial import inner membrane translocase subunit Tim8 A	1	1	1	32	32	32	11.042	0	11.79	50864000	1	-3.11	-3.22609	-3.21977	-3.2318	-2.82359	-3.30418	-2.97338	-3.03669	-3.30834	-3.05293	-3.52605	-3.11892	-3.26245	-3.29447	-3.37717	-3.12177
	Ugt8	0.414205	-0.301552	Q64676	2-hydroxyacylsphingosine 1-beta-galactosyltransferase	1	1	1	2.8	2.8	2.8	61.248	0.002836	1.5694	9894700	1	-3.37031	-4.32599	-3.26934	-3.34023	-4.7783	-3.33288	-3.20268	-3.92627	-4.11679	-3.49061	-3.78503	-4.1972	-3.48141	-4.47733	-4.16864	-3.86407
	Pspc1	0.41418	0.0752084	Q8R326-2;Q8R326;F7D909;A0A0A0MQN9;Q80XJ3	Paraspeckle component 1	15	13	13	26.4	24.9	24.9	53.022	0	31.405	2199300000	17	3.2265	3.40478	3.17421	3.08616	3.35929	3.06264	3.08278	3.22703	3.25292	3.24592	3.38274	3.28953	3.09704	3.43548	3.38652	3.26213
	Zmynd11	0.414086	-0.179258	A0A1Y7VJ93;A0A1Y7VMG9;Q8BJZ0;D3YY85;D3YXX1;D3YY86;Q8R5C8	Zinc finger MYND domain-containing protein 11	1	1	1	1.5	1.5	1.5	55.076	0.0085383	1.1073	112640000	1	-2.7307	-2.78216	-2.5738	-2.99717	-2.55451	-3.35728	-2.84648	-2.68754	-2.52025	-3.20176	-2.71101	-2.42033	-2.98179	-3.20258	-3.16382	-3.29078
	Mettl10	0.413721	-0.0346552	Q9D853	Protein-lysine N-methyltransferase Mettl10	2	2	2	13.5	13.5	13.5	26.864	0	4.9984	51757000	3	-1.91465	-1.80382	-1.91696	-1.93682	-1.91724	-1.9676	-1.99564	-2.02018	-1.95265	-2.00739	-1.95022	-1.98482	-1.99346	-1.90965	-1.99779	-1.83513
	Nup93	0.413518	-0.0991799	Q8BJ71;A0A1D5RLQ0;Q8BJ71-2	Nuclear pore complex protein Nup93	5	5	5	12	12	12	93.28	0	64.513	92550000	7	-0.76808	-1.09111	-0.778706	-0.804773	-0.821095	-0.835773	-0.599644	-0.848238	-1.00087	-1.0044	-0.894468	-1.05398	-0.661816	-1.17519	-1.11718	-0.737347
	Mmp17	0.413228	-0.223078	Q9R0S3	Matrix metalloproteinase-17	1	1	1	4.5	4.5	4.5	64.333	0	3.507	11624000	1	-5.24101	-4.88413	-5.35682	-5.36401	-5.5013	-5.93709	-5.06667	-5.4264	-5.19949	-5.43979	-5.50916	-5.06758	-5.11251	-5.95605	-5.9578	-5.92508
	Syngr1	0.412652	-0.0918198	O55100-2;O55100	Synaptogyrin-1	3	3	3	17.8	17.8	17.8	21.294	0	22.477	2298100000	4	2.45045	2.71252	2.68704	2.59613	2.75312	2.4441	2.25936	2.53451	2.69188	2.50063	2.47308	2.79135	2.40972	2.46218	2.63437	2.27942
	Syne1	0.412007	-0.0696754	A0A1L1STC6;Q6ZWR6-4;Q6ZWR6;Q6ZWR6-5;A0A1L1SRV6;E9Q6D3;REV__G3UZX7;REV__G3UWR2;REV__G3UYG6;REV__Q6Y7W8;Q6ZWR6-3;Q6ZWR6-2	Nesprin-1	16	16	15	3	3	2.9	1009.9	0	127.97	738550000	17	1.77471	2.08049	1.91633	1.85675	2.14131	1.8281	1.95405	1.8931	1.99509	1.82301	1.86949	1.94132	1.81331	1.93666	1.90721	1.71786
	Itpa	0.411973	0.0592483	Q9D892	Inosine triphosphate pyrophosphatase	9	9	9	67.7	67.7	67.7	21.897	0	72.434	2522300000	18	3.21266	2.98855	3.13273	3.26776	3.25257	3.27365	3.38618	3.19809	3.20451	3.15858	3.26134	3.31737	3.36078	3.14124	3.13419	3.28259
	Aco2	0.411973	-0.0537416	Q99KI0;A0A2R8VJW0;A0A2R8VHM8;A0A2R8W744	Aconitate hydratase, mitochondrial	39	39	39	52.9	52.9	52.9	85.462	0	323.31	59940000000	126	7.3314	7.64556	7.32987	7.35365	7.52222	7.41642	7.30401	7.26189	7.41533	7.47119	7.29683	7.34476	7.3528	7.42625	7.36428	7.40914
	Stx1b	0.410036	0.0464135	P61264;A0A0U1RNT8	Syntaxin-1B	22	22	15	60.1	60.1	49.3	33.244	0	283.77	17543000000	43	5.71934	5.60224	5.73037	5.79715	5.64587	5.82581	5.57206	5.74538	5.8559	5.86455	5.45377	5.7201	5.67214	5.76653	5.89589	5.77806
	Nacc2	0.409868	-0.134583	Q9DCM7	Nucleus accumbens-associated protein 2	1	1	1	2.7	2.7	2.7	63.218	0	10.352	18364000	2	-3.07486	-2.98312	-3.08772	-2.94565	-3.37428	-2.90436	-3.09128	-3.05611	-2.90968	-2.72966	-3.02403	-3.62345	-2.92979	-3.44429	-3.01982	-2.96389
		0.409422	0.0685414	A0A3B2WCD2		4	2	2	5.2	2.1	2.1	153.27	0	11.275	42879000	2	-4.35446	-4.27935	-4.32414	-4.59108	-4.33704	-4.60332	-4.52822	-4.5313	-4.31905	-4.07429	-4.60054	-4.25244	-4.35913	-4.25124	-4.48284	-4.38614
	Pfdn1	0.409217	-0.0360742	Q9CQF7;Q9CWM4;A0A494BBK3;A0A494BAH5	Prefoldin subunit 1	3	3	2	22.1	22.1	13.9	14.255	0.0044595	1.3935	314390000	3	1.05164	0.960388	1.03358	0.929609	0.907999	1.0556	1.15753	1.06742	1.07853	0.954748	0.995184	0.893867	1.05484	0.919397	0.988094	0.912445
	Tfcp2;Ubp1	0.409026	-0.0392839	A0A2R8VKI7;Q9ERA0;Q9ERA0-2;Q9ERA0-3;Q811S7-2;Q811S7;Q3UNW5	Alpha-globin transcription factor CP2;Upstream-binding protein 1	4	4	4	10.7	10.7	10.7	57.021	0	6.608	192720000	5	-0.111614	-0.158794	-0.249641	-0.176273	-0.16161	-0.101944	-0.109144	-0.221565	-0.179735	-0.195017	-0.0862999	-0.26226	-0.203798	-0.224932	-0.260874	-0.0444527
	Atrx	0.408651	-0.117164	Q61687;F6RDB7;A0A0G2JED2;A6PWK9;A0A0G2JFG6;A0A0G2JF42;A0A0G2JGH3;Q3TA30;A6PWK7;A6PWK8;A0A0G2JFR8;Q3UY26;Q8C2S3;A0A0G2JFA5	Transcriptional regulator ATRX	8	8	8	4.6	4.6	4.6	278.58	0	62.378	201480000	5	-0.629646	-0.648672	-0.772379	-0.891027	-0.606226	-1.02868	-0.961109	-0.825361	-0.832209	-1.14482	-1.03757	-0.794014	-1.22393	-0.583189	-0.731098	-1.06744
	Dbnl	0.407335	0.0945141	Q62418-2	Drebrin-like protein	21	21	1	57	57	4.2	48.428	0	301.43	5277100000	36	3.86913	4.25115	3.97558	3.87812	4.21334	3.7953	3.91938	4.04279	4.0621	3.96593	4.05182	4.30925	3.96557	4.14271	4.09604	3.94451
	Hyou1	0.40703	-0.0294853	Q9JKR6;F6TRP3;A0A1L1SQ34;E0CYZ2	Hypoxia up-regulated protein 1	19	19	19	26.7	26.7	26.7	111.18	0	172.38	3185400000	37	3.64316	3.63143	3.69262	3.69304	3.76145	3.69839	3.5719	3.67085	3.67536	3.68912	3.79046	3.58211	3.61056	3.73818	3.69191	3.66323
	Dars	0.406621	0.0496661	Q922B2;Q8BJY7	Aspartate--tRNA ligase, cytoplasmic	24	24	24	55.1	55.1	55.1	57.147	0	161.02	5819300000	37	4.49394	4.32811	4.43273	4.41625	4.28326	4.55194	4.49905	4.47342	4.31302	4.47628	4.58017	4.36694	4.54977	4.40408	4.49112	4.52494
	Hapln4	0.40561	-0.0883092	Q80WM4	Hyaluronan and proteoglycan link protein 4	4	4	4	16.5	16.5	16.5	42.808	0	57.417	130560000	6	-0.886932	-0.593433	-0.938652	-1.12053	-0.989435	-0.679632	-1.2914	-0.784039	-1.10097	-0.533716	-0.998932	-0.846737	-1.10314	-0.990404	-0.974928	-0.866842
	Cdc42bpb	0.405448	-0.0201416	Q7TT50	Serine/threonine-protein kinase MRCK beta	12	12	10	9.5	9.5	8.3	194.75	0	58.451	521290000	12	1.19576	1.10642	1.07026	1.08495	1.12463	1.14663	1.10328	1.14049	1.10772	0.991684	1.18381	1.13725	1.09473	1.07863	1.10694	1.08895
	Hint1	0.40537	0.0521208	P70349;B0R1E3	Histidine triad nucleotide-binding protein 1	7	7	6	44.4	44.4	39.7	13.777	0	52.64	2911200000	5	3.2366	3.12329	3.04946	3.1741	3.20052	3.33491	3.36274	3.24295	3.26481	3.22355	3.14641	3.11482	3.34469	3.24652	3.17802	3.30895
	Slc12a5	0.404815	0.0815599	A0A076FR46;Q91V14-2;Q91V14;A0A0J9YU26;A0A0J9YV84;Q9WVL3	Solute carrier family 12 member 5	22	22	17	17.2	17.2	12.8	125.6	0	199.51	3308600000	32	3.51167	3.78858	3.70025	3.59028	3.67356	3.37435	3.38129	3.53432	3.8149	3.72705	3.34826	3.7724	3.43715	3.7768	3.80734	3.64636
	Klc1	0.404753	-0.0292144	Q7TNF4;Q8CD76;A0A5F8MPZ2;Q5UE59;E9Q7C9;O88447;F6UYN4;Q6ZQF0	Kinesin light chain 1	18	18	13	30.6	30.6	22.5	68.602	0	123.18	2407300000	21	2.92541	2.91353	2.89203	2.94362	2.87119	3.01985	2.88767	2.92208	2.90465	2.98105	2.95924	2.81607	2.9372	2.89535	2.8809	2.96244
	Ralgapb	0.404538	-0.073845	A2ACC7;F8WHN4;A2ACC6;E9Q0J2;Q8BQZ4;Q8BQZ4-2	Ral GTPase-activating protein subunit beta	6	6	6	10.1	10.1	10.1	130.03	0	11.34	39139000	3	-1.90939	-1.54425	-1.639	-1.71453	-1.84139	-1.61933	-1.80267	-1.82801	-1.8283	-1.82849	-1.70761	-1.57735	-1.88967	-1.85191	-1.73271	-1.87418
	Cttnbp2	0.404419	-0.154724	B9EJA2-2;B9EJA2-3;B9EJA2-5;B9EJA2-4;B9EJA2;F6Q1W8;D3Z551;D3Z1E3	Cortactin-binding protein 2	11	11	10	21.3	21.3	21.3	67.548	0	27.882	544340000	8	-0.476187	0.0124493	-0.234093	-0.452856	-0.104645	-0.63163	-0.43219	-0.391819	-0.273384	-0.377319	-0.511837	0.0248451	-0.567905	-0.457001	-0.457132	-0.888895
	Mdga2	0.404242	-0.210619	A0A217FL82;Q3UV20;P60755	MAM domain-containing glycosylphosphatidylinositol anchor protein 2	1	1	1	1	1	1	113.07	0	3.3032	27079000	1	-5.52261	-5.01474	-5.28021	-4.87192	-5.55952	-4.73056	-5.6072	-5.57918	-5.62299	-4.5867	-5.34162	-6.08561	-5.49114	-5.13105	-4.99386	-5.16775
	Cul4b	0.403199	-0.0242281	A2A432-2;A2A432;E9PXY1;J3QJX0;Q3TCH7;E9PXT5	Cullin-4B	11	11	10	13.5	13.5	12.6	107.39	0	25.947	559290000	12	1.67594	1.62482	1.65159	1.62989	1.62859	1.68737	1.75139	1.6121	1.55213	1.49754	1.67213	1.65568	1.70864	1.56613	1.56934	1.62757
	Ttyh1	0.403155	-0.089852	A0A0U1RPU8;Q9D3A9-5;Q9D3A9;Q9D3A9-4	Protein tweety homolog 1	3	3	3	9.3	9.3	9.3	38.906	0	29.891	394740000	5	0.440876	0.406567	0.35228	0.307562	0.363628	-0.041296	0.159784	0.300369	0.358677	0.148422	-0.0628223	0.318033	0.0266476	0.358938	0.29936	0.0724411
	Stx12	0.402315	0.041853	Q9ER00	Syntaxin-12	7	7	6	35.8	35.8	28.8	31.195	0	112.72	736820000	8	1.48216	1.51235	1.65822	1.63828	1.71253	1.61115	1.41755	1.50402	1.68673	1.56889	1.56526	1.63192	1.5514	1.6925	1.70612	1.63958
	Prkce	0.401058	0.117274	P16054;Q8C944;P23298;Q8BZ03	Protein kinase C epsilon type	38	38	36	55.6	55.6	54	83.56	0	265.21	5553900000	47	4.34181	4.35368	4.55147	4.33558	4.71074	4.09745	4.44133	4.68052	4.59283	4.24323	4.58706	4.79667	4.59009	4.47338	4.54795	4.17056
	Afm	0.401044	-0.114895	O89020-2;O89020;O89020-3	Afamin	1	1	1	7	7	7	49.275	0.00024438	2.755	3218700	1	-5.74701	-5.79849	-5.96352	-5.53644	-6.19206	-5.45772	-5.53631	-5.86064	-5.4155	-5.80661	-6.08978	-5.84457	-5.74435	-5.99738	-5.95798	-5.94289
	Dynll2	0.400827	0.0306306	Q9D0M5;D6RIN4	Dynein light chain 2, cytoplasmic	7	7	5	68.5	68.5	42.7	10.35	0	142.86	9685100000	31	4.68925	4.70419	4.74365	4.73169	4.63107	4.7053	4.75954	4.70343	4.61471	4.61929	4.68884	4.83301	4.78543	4.67256	4.68334	4.6831
	Elavl1	0.400776	0.0856122	P70372	ELAV-like protein 1	10	9	9	33.7	31	31	36.169	0	60.529	1612200000	13	2.12902	2.25916	2.04248	1.92009	2.23164	1.77531	1.99082	2.01157	1.97987	1.77499	2.04687	2.2163	2.00508	2.28745	2.16101	2.05632
	Mgea5	0.400581	-0.0381571	Q9EQQ9;Q9EQQ9-3;A0A494BAA3;A0A494B913;Q9EQQ9-2	Protein O-GlcNAcase	11	10	10	14.1	13.4	13.4	103.16	0	90.782	587800000	13	1.36364	1.37353	1.50165	1.45195	1.43641	1.52553	1.46511	1.39803	1.31837	1.40234	1.47615	1.28797	1.49331	1.38393	1.44833	1.40627
	Sms	0.400316	0.107149	P97355;E9PZ58;A2AC81	Spermine synthase	7	7	7	27.6	27.6	27.6	41.313	0	53.203	472590000	10	0.792252	0.892975	0.925808	0.653906	1.10432	0.493597	0.89563	1.00624	0.900274	0.742441	1.00167	1.12138	1.04974	0.840328	0.905695	0.670982
	Slain1	0.399557	0.11873	F7B673;F7D4S5;Q68FF7-2;Q68FF7;F6V9T4	SLAIN motif-containing protein 1	3	3	3	10.2	10.2	10.2	45.228	0.00024301	2.6466	0	1	-2.3878	-2.46744	-2.88327	-2.3602	-2.22276	-2.1137	-2.52899	-2.10895	-2.19369	-2.33277	-2.23798	-2.32321	-2.42803	-2.05372	-2.38692	-2.24379
	Soat1	0.399141	-0.125653	Q61263	Sterol O-acyltransferase 1	1	1	1	2.2	2.2	2.2	63.798	0.0026467	1.661	19882000	1	-4.28447	-4.69595	-4.16314	-3.98051	-4.18416	-3.98477	-4.55104	-4.23466	-4.11502	-3.92816	-4.35894	-4.61217	-4.33335	-4.38195	-4.301	-4.0773
	Wdr20	0.398648	-0.0376881	Q3UWE6;A0A1Y7VJI5;Q9D5R2;A0A1Y7VMB5		8	8	8	16.3	16.3	16.3	62.887	0	51.673	98123000	4	-1.01133	-0.990053	-1.11482	-1.05032	-1.08017	-0.937853	-1.08229	-0.902416	-0.96763	-0.948269	-1.00678	-1.03087	-1.06319	-1.18338	-1.09044	-0.974342
	Vcp	0.398269	0.0431892	Q01853	Transitional endoplasmic reticulum ATPase	53	53	52	70.1	70.1	70.1	89.321	0	323.31	31011000000	129	6.60398	6.45099	6.56445	6.58082	6.49182	6.67931	6.63593	6.47338	6.4711	6.60543	6.70406	6.49382	6.63611	6.56491	6.62498	6.70561
	Esd	0.398265	-0.0357028	H3BKH6;Q9R0P3;H3BJP2;H3BK43;H3BLJ9;H3BJL6;H3BJC6;H3BL99;F6RUH9;Q5BL07-2;Q5BL07	S-formylglutathione hydrolase	10	10	9	49.8	49.8	46.1	32.829	0	126.78	4549100000	29	4.06219	4.01097	4.01538	4.14662	4.05306	4.12984	4.25499	4.05906	4.01027	4.04501	4.07166	3.95226	4.13839	4.0471	3.9642	4.06792
	Map4	0.39814	0.140181	E9PZ43;A0A0G2JDN7;P27546-4;A0A140T8T5;A0A0G2JG35;A0A0G2JFT4;A0A0G2JFH2;A0A0G2JFK3;A0A0G2JDY5;A0A0G2JDU1;A0A0G2JE57	Microtubule-associated protein;Microtubule-associated protein 4	21	10	9	30.2	15.2	12.8	97.795	0	39.468	663300000	11	0.881325	1.11495	1.13559	0.82218	1.08936	1.02636	0.759686	1.08308	1.1762	1.00438	1.02051	1.7728	0.837822	1.11342	1.09033	0.944662
	Rragc	0.398048	-0.0397107	Q99K70;Q99K70-2	Ras-related GTP-binding protein C	6	6	3	21.1	21.1	11.1	44.12	0	39.267	253990000	7	0.626556	0.565603	0.432447	0.5644	0.550688	0.576733	0.577204	0.540949	0.490433	0.530432	0.588545	0.406237	0.453653	0.5452	0.536236	0.62381
	Evi5l	0.397554	-0.0894981	H3BKQ3;H3BJ67;H3BL92;H3BJX1;H3BJ57		6	6	4	9.2	9.2	5.4	93.503	0	7.572	245060000	6	-0.616262	-0.60857	-0.57461	-0.474157	-0.772018	-0.287348	-0.636154	-0.617693	-0.604523	-0.461708	-0.504948	-0.738358	-0.66691	-0.766075	-0.71155	-0.34207
	Thsd7a	0.397459	-0.154623	E9QNR5;E9PWD2;Q69ZU6	Thrombospondin type-1 domain-containing protein 7A	5	5	5	3.3	3.3	3.3	183.65	0	17.884	111340000	5	-3.04849	-2.26189	-2.18859	-2.30858	-2.39259	-2.48999	-2.44275	-2.84018	-2.54811	-2.49384	-2.37068	-2.94491	-2.80339	-2.4904	-2.34044	-2.43574
	Plcb1	0.397282	0.144802	Q9Z1B3-3;Q9Z1B3;Q9Z1B3-2;A0A0J9YUY5	1-phosphatidylinositol 4,5-bisphosphate phosphodiesterase beta-1	38	38	38	41.4	41.4	41.4	136.31	0	323.31	5566200000	45	4.65459	4.56002	4.60272	4.39113	4.75112	4.0176	4.60224	4.75269	4.46157	4.24351	4.50709	5.02407	4.83365	4.51901	4.49773	4.33053
	Tom1l2	0.39708	-0.0522725	Q5SRX1-2;Q5SRX1;Q5SRX1-3;Q5SRX1-4;Q5SXA5;Q5SXA4;Q5SRX1-5;F6RBX1;F6ZDJ1	TOM1-like protein 2	18	18	18	60	60	60	53.382	0	299.18	3824800000	23	3.30788	3.33476	3.14478	3.08451	3.24112	3.08996	3.15151	3.17609	3.25304	3.1974	3.32143	3.26283	3.08943	3.20461	3.08217	3.10209
	Dpp10	0.396377	0.164068	E9QN98;Q6NXK7;D3Z5I7;A0A5F8MPK1	Inactive dipeptidyl peptidase 10	8	6	6	9	6.9	6.9	91.129	0	7.8644	271590000	6	0.373152	0.0425777	0.288097	0.398367	-0.281216	0.489088	0.0936565	-0.195274	0.0802708	0.404579	0.109234	-0.059948	0.168289	0.43844	0.604782	0.7605
	Fnbp1	0.395665	-0.0795605	A2AQ43;A2AQ44;A2AQ42;A2AQ45;A2AQ41;Q80TY0-2;Q80TY0-3;Q80TY0;Q80TY0-5;A2AQ47;Q80TY0-4;A2AQ39;F6VVN1;A0A0A6YWT1	Formin-binding protein 1	12	12	10	24.7	24.7	20.9	64.628	0	16.178	606970000	11	1.62754	1.43356	1.53092	1.63056	1.3223	1.69267	1.72089	1.45267	1.24851	1.59473	1.51628	1.41582	1.71924	1.33924	1.32691	1.49895
	Cacna1a	0.395632	0.0438505	A0A1L1SQZ2;A0A571BET0;P97445;E9Q1R5;A0A571BEF0	Voltage-dependent P/Q-type calcium channel subunit alpha-1A	14	14	13	9.4	9.4	9.1	263.4	0	59.733	247860000	5	-0.771662	-0.765562	-0.818773	-0.839071	-0.655907	-0.900286	-1.02509	-0.701221	-0.796192	-0.849121	-0.985611	-0.633583	-0.743616	-0.712835	-0.841469	-0.808628
	Creld1	0.395089	0.0743816	Q91XD7	Cysteine-rich with EGF-like domain protein 1	5	5	5	11.4	11.4	11.4	45.717	0	6.9634	212440000	6	-0.0485363	-0.361357	0.00388145	0.0026741	-0.118204	0.0585823	0.0160484	0.0544853	0.0368977	0.0635643	-0.139763	-0.208403	0.0358448	-0.0195255	0.0736103	0.104582
	Adcy1	0.395027	0.0635434	O88444	Adenylate cyclase type 1	5	5	5	6.5	6.5	6.5	123.37	0	15.327	179430000	6	-0.72327	-0.817675	-0.802528	-0.622833	-0.845007	-0.652555	-0.917686	-0.692186	-0.742573	-0.646492	-0.865238	-0.810865	-0.814047	-0.68853	-0.62812	-0.460611
	Myo1d	0.394901	-0.23682	Q5SYD0;Q5SYD0-2	Unconventional myosin-Id	5	5	5	6.1	6.1	6.1	116.08	0	11.811	111810000	5	-0.0691299	-0.935965	-0.314402	0.0480919	-0.86235	0.0978374	0.117193	-0.393896	-0.700949	-0.391359	-0.543051	-0.756884	0.124098	-0.972471	-0.802034	-0.473408
	Ndufb7	0.394618	0.0595072	Q9CR61	NADH dehydrogenase [ubiquinone] 1 beta subcomplex subunit 7	3	3	3	26.3	26.3	26.3	16.331	0	20.024	842490000	5	1.19022	1.201	1.42296	1.14825	1.11806	1.17006	1.1571	1.34391	1.53526	1.52103	0.82412	1.28769	1.1411	1.19171	1.44368	1.27548
	Tprn	0.394405	-0.223381	A2AI08	Taperin	3	3	3	10.3	10.3	10.3	80.088	0	7.5782	10701000	1	-5.63797	-5.99966	-5.44766	-5.80512	-6.09675	-5.07136	-5.14743	-5.66339	-6.34706	-5.22091	-5.47809	-6.53009	-5.49239	-5.44722	-6.21494	-5.81436
	Mesdc2	0.394363	-0.0685284	Q9ERE7	LDLR chaperone MESD	1	1	1	7.6	7.6	7.6	25.206	0	5.0844	87514000	1	-2.58701	-2.90218	-2.78656	-2.80622	-2.76447	-3.00988	-2.83537	-2.67339	-2.85153	-2.8342	-2.90236	-3.04041	-2.87076	-2.74704	-2.91663	-2.81475
	Nsmf	0.394116	-0.0689273	A2AJ95;A2AJ96;A2AJ92;F6TKU5;Q99NF2-4;Q99NF2-3;Q99NF2-2;Q99NF2;A0A0A6YWK2;Q99NF2-5;A2AJ90;A0A0A6YW62;A2AJ91;F6VTS9	NMDA receptor synaptonuclear signaling and neuronal migration factor	5	5	5	15.4	15.4	15.4	53.95	0	53.717	54359000	2	-2.79098	-2.56983	-2.62824	-2.69948	-2.83892	-2.62901	-2.98142	-2.68313	-2.48884	-2.63927	-3.05934	-2.64832	-2.95839	-2.87841	-2.73971	-2.58352
	Spryd7	0.393841	0.0578701	Q3TFQ1;Q3UBW1	SPRY domain-containing protein 7	2	2	2	25	25	25	21.681	0	4.1263	47120000	2	-2.4594	-2.42863	-2.41588	-2.61497	-2.6923	-2.7022	-2.54781	-2.27493	-2.55854	-2.66014	-2.45957	-2.52857	-2.49156	-2.38227	-2.50651	-2.56288
	Hagh	0.393115	-0.0526317	A0A0R4J052;G5E8T9;Q99KB8-2;Q99KB8;E9Q2H8;E9PYA3;D3YWI0;D3YUX8;D3YV58	Hydroxyacylglutathione hydrolase, mitochondrial	11	11	11	49.2	49.2	49.2	28.92	0	69.055	2175400000	20	3.07883	3.14316	2.88594	3.01074	3.11409	2.95051	3.04888	3.06848	3.02025	3.02653	2.85469	3.10515	3.03314	2.99121	2.86287	2.8972
	Vdac3	0.392899	0.0983468	J3QMG3;Q60931	Voltage-dependent anion-selective channel protein 3	7	7	7	23.9	23.9	23.9	30.851	0	50.961	2597400000	11	3.27915	3.07601	3.57091	3.4404	3.19818	3.20321	3.49025	3.44734	3.51082	3.65886	3.02949	3.38116	3.18424	3.28814	3.69647	3.41493
	Scp2	0.392609	0.107913	P32020-2;P32020	Non-specific lipid-transfer protein	7	7	7	47.6	47.6	47.6	15.236	0	18.84	2202300000	14	3.60397	3.52655	3.57864	3.6168	3.3608	3.98952	3.65689	3.58002	3.59695	3.82858	3.87712	3.44912	3.71171	3.65584	3.78679	3.99968
	Vps26b	0.392247	0.0448234	Q8C0E2;Q8C0E2-2	Vacuolar protein sorting-associated protein 26B	9	9	9	35.7	35.7	35.7	39.124	0	48.975	1354300000	15	2.0558	2.25227	2.2044	2.18665	2.29168	2.28201	2.07044	2.20587	2.2788	2.30612	2.34966	2.23191	2.1316	2.34986	2.29225	2.27918
	Naa25	0.392139	-0.0318291	Q8BWZ3;F6XQZ4;Q8BWZ3-2;G3UZX9	N-alpha-acetyltransferase 25, NatB auxiliary subunit	4	4	4	6.6	6.6	6.6	111.71	0	5.9328	113000000	5	-0.44322	-0.317713	-0.342054	-0.316177	-0.433319	-0.257317	-0.40753	-0.253813	-0.353745	-0.385962	-0.390715	-0.327173	-0.37612	-0.428783	-0.411751	-0.373486
	Fkbp4	0.39157	-0.0594061	P30416;F6S2D5;F7CAT1	Peptidyl-prolyl cis-trans isomerase FKBP4;Peptidyl-prolyl cis-trans isomerase FKBP4, N-terminally processed	19	19	18	35.8	35.8	34.5	51.572	0	43.902	1913100000	24	3.18609	3.26539	3.18596	3.30338	3.27236	3.32607	3.20208	3.22066	3.22852	3.31555	3.22538	2.97903	3.12644	3.39502	3.26231	3.22288
	Rab11fip2	0.391396	-0.0735366	G3XA57;G3XA57-2;G3UW57	Rab11 family-interacting protein 2	5	5	5	18.9	18.9	18.9	58.206	0	210.52	105830000	3	-1.17406	-0.824553	-0.876366	-0.909874	-0.784567	-1.03267	-1.04325	-1.11418	-0.968987	-1.0844	-0.948708	-0.831682	-1.18105	-0.972874	-0.9692	-1.08128
	Ppfia2	0.390801	-0.0751544	F7CYX4;B8QI34;Q8BSS9	Liprin-alpha-2	16	12	8	17	14.2	11.2	143.24	0	39.448	423380000	11	0.286442	0.392849	0.430347	0.29958	0.630978	0.176357	0.177263	0.453197	0.435341	0.195757	0.396433	0.449287	0.220272	0.328428	0.346058	0.12731
	Ccbl1	0.390505	-0.0410686	Q8BTY1;A2AQY8;A2AQY9	Kynurenine--oxoglutarate transaminase 1	4	4	4	13	13	13	47.563	0	7.2781	133890000	5	0.396065	0.300047	0.185495	0.338053	0.298054	0.281183	0.422562	0.348089	0.313715	0.27249	0.300558	0.309055	0.311729	0.159149	0.169477	0.344326
	Sv2c	0.390083	-0.164082	A2RSH4;Q69ZS6;REV__D3YYS9;REV__Q7TNS7	Synaptic vesicle glycoprotein 2C	4	3	2	4.6	3.3	2.1	76.208	0.003871	1.4755	67613000	2	-3.47788	-2.69166	-2.58064	-3.17664	-3.3093	-2.90117	-2.93356	-3.26201	-3.39891	-3.10736	-2.86021	-3.39198	-3.44952	-2.99399	-2.88247	-3.21687
	Serpinf2	0.389274	0.07051	Q5ND35;Q61247	Alpha-2-antiplasmin	1	1	1	3.6	3.6	3.6	31.248	0.00046653	2.1693	18079000	1	-3.65358	-3.65558	-3.57505	-3.69739	-3.78992	-3.68619	-3.68768	-4.01704	-3.59374	-3.78351	-3.47177	-3.74564	-3.59031	-3.62727	-3.76359	-3.30206
	Ndufs7	0.389079	-0.0577185	Q9DC70	NADH dehydrogenase [ubiquinone] iron-sulfur protein 7, mitochondrial	9	9	9	50	50	50	24.683	0	47.6	1701800000	14	3.14435	3.48846	3.35039	3.37202	3.27846	3.36681	3.13541	3.18804	2.80612	3.44531	3.22721	3.21891	3.21373	3.22389	3.26431	3.45764
	Vps39	0.388823	-0.0760646	Q8R5L3-2;Q8R5L3	Vam6/Vps39-like protein	4	4	4	7.4	7.4	7.4	100.65	0	10.01	66467000	4	-0.464048	-0.440933	-0.38302	-0.324379	-0.17898	-0.451242	-0.347054	-0.280104	-0.367374	-0.429119	-0.576439	-0.283272	-0.241604	-0.613375	-0.485964	-0.624945
	Atp11b	0.388715	-0.199861	A0A0G2JE89;Q6DFW5	Phospholipid-transporting ATPase	1	1	1	1	1	1	110.11	0.0085401	1.1076	6227300	1	-5.56662	-5.98903	-6.13092	-6.53004	-5.62595	-6.21638	-6.13404	-6.09449	-6.47477	-6.18192	-6.32092	-6.16654	-5.91072	-6.89895	-5.98	-6.09221
	Smap1	0.388362	-0.04285	Q91VZ6;D3YVX4;REV__Q3UC65	Stromal membrane-associated protein 1	4	4	4	11.6	11.6	11.6	47.66	0	47.026	279900000	4	-0.314255	-0.350128	-0.371799	-0.410524	-0.504751	-0.333523	-0.39213	-0.421381	-0.39888	-0.185301	-0.263504	-0.326548	-0.499268	-0.503387	-0.314123	-0.475075
	Cd34	0.388349	-0.134353	Q64314;Q64314-2	Hematopoietic progenitor cell antigen CD34	2	2	2	5.5	5.5	5.5	40.982	0.0013593	1.8868	59375000	2	-1.79638	-2.07124	-2.24952	-2.23968	-2.30883	-2.34005	-2.4667	-2.35512	-2.5195	-2.2321	-2.50527	-1.77573	-2.38706	-2.30769	-2.55827	-2.48109
	Rbm39	0.38817	-0.0451936	Q8VH51-2;Q8VH51;E9Q8F0;B7ZD61;Q8VH51-3;B7ZD63;F7AA45;B7ZD64;E9PZF9;E9Q999;D6RCZ8;D6RJ85	RNA-binding protein 39	10	10	10	29.8	29.8	29.8	58.683	0	51.942	566820000	11	1.07242	1.1831	1.15806	1.05487	1.18157	0.91506	1.08177	1.0654	1.04883	0.954933	1.09503	1.0899	1.02066	1.04888	1.11556	0.969944
	Grin2b	0.387953	0.190835	G3X9V4;Q01097;A0A0G2JEA7	Glutamate receptor ionotropic, NMDA 2B	19	19	19	16.1	16.1	16.1	165.99	0	201.88	920120000	14	1.48328	1.77134	1.95818	1.59002	2.02276	1.09262	1.52556	1.82603	2.03848	1.46671	1.20123	2.44563	1.58414	1.86149	1.89686	1.43121
	Spr	0.387844	-0.0381092	Q91XH5;G3UXX3;Q64105;G3UZ79	Sepiapterin reductase	13	13	13	59.2	59.2	59.2	27.928	0	167.96	1956300000	24	3.35486	3.30316	3.28632	3.34378	3.36978	3.26455	3.39007	3.38869	3.33433	3.23397	3.2446	3.42192	3.34566	3.23945	3.18343	3.22104
	Glrx3	0.387534	0.0488057	Q9CQM9;A0A1B0GS58;A0A1B0GT04;A0A1B0GSD3	Glutaredoxin-3	10	10	10	38.3	38.3	38.3	37.778	0	64.739	2886500000	25	3.67968	3.59396	3.72176	3.69872	3.57716	3.87705	3.82856	3.68433	3.66293	3.73629	3.82238	3.66598	3.81863	3.71984	3.68548	3.81102
	Wasl	0.38614	0.132067	Q91YD9;Q9CXQ9	Neural Wiskott-Aldrich syndrome protein	5	5	5	15.2	15.2	15.2	54.274	0	25.631	566920000	8	1.04063	0.912567	1.0225	0.994606	1.36681	0.650181	1.08261	1.37023	1.2476	0.95299	1.10434	1.51091	1.26152	1.11765	0.983761	0.775902
	Palmd	0.385679	0.201078	A0A0R4J0J0;Q9JHU2;Q3UVT7	Palmdelphin	5	5	4	10.3	10.3	8.5	62.644	0	23.747	77813000	3	-2.0566	-1.76017	-1.76072	-2.21609	-1.37626	-2.60245	-1.71739	-1.51593	-1.53923	-2.11596	-1.74831	-1.32734	-1.66262	-1.7619	-1.81295	-2.24003
	Pds5a	0.385395	-0.183477	E9QPI5;Q6A026	Sister chromatid cohesion protein PDS5 homolog A	1	1	1	0.7	0.7	0.7	150.22	0.007178	1.1614	9676500	1	-5.50665	-5.48984	-5.25826	-5.19986	-4.74542	-5.84555	-5.39982	-5.17945	-6.82347	-5.4335	-4.74494	-5.13904	-5.41594	-6.02838	-5.60692	-5.43176
	Sugp1	0.385152	-0.135389	Q8CH02	SURP and G-patch domain-containing protein 1	2	2	2	5.8	5.8	5.8	72.648	0	15.604	12139000	1	-5.09176	-5.22941	-5.67853	-5.2261	-5.34908	-5.69702	-5.49166	-5.68373	-5.61188	-5.35675	-5.57053	-5.30135	-5.52308	-5.35239	-5.42308	-5.97029
	Gpi	0.384873	0.0423906	P06745;A0A0U1RP97;A0A0U1RQ72;A0A0U1RQ18	Glucose-6-phosphate isomerase	25	25	17	50.7	50.7	34.9	62.766	0	312.47	34034000000	69	6.85215	6.77583	6.8498	6.91776	6.87738	6.90789	6.98245	6.95319	6.78345	6.79793	6.88695	7.00824	7.0367	6.84305	6.83626	6.80504
	Ykt6	0.384339	0.0431854	Q9CQW1	Synaptobrevin homolog YKT6	6	6	6	34.8	34.8	34.8	22.314	0	33.209	659510000	10	1.46555	1.34495	1.53543	1.58167	1.4101	1.54688	1.31955	1.42671	1.58954	1.53158	1.37039	1.59139	1.44487	1.48109	1.49321	1.6092
	Wdr47	0.384108	0.0291695	Q8CGF6;A0A0G2JFW8	WD repeat-containing protein 47	17	17	17	25.4	25.4	25.4	102.31	0	108.14	1971500000	26	2.74498	2.66108	2.76641	2.78288	2.76254	2.86785	2.69398	2.76712	2.77673	2.76414	2.89662	2.76618	2.7658	2.78495	2.78882	2.86155
	Mbp	0.383441	-0.148111	P04370;P04370-2	Myelin basic protein	19	2	2	56.4	16	16	27.167	0	27.907	30784000	1	-1.64076	-1.33809	-1.46543	-1.89729	-1.40235	-2.06375	-1.76106	-1.92756	-1.54232	-2.25417	-1.70169	-1.48018	-1.74345	-1.86099	-1.61853	-2.21045
	Eef1e1	0.383337	0.0400483	Q9D1M4	Eukaryotic translation elongation factor 1 epsilon-1	3	3	3	16.1	16.1	16.1	19.859	0	4.3	439750000	3	0.907352	0.886375	0.905815	0.844877	0.812332	0.956947	0.782114	0.74412	0.705978	1.07824	0.97876	0.894838	0.788383	0.909397	0.975763	1.05994
		0.382867	-0.0499921	A0A338P769;A0A338P6R8;A0A338P755;A0A0U1RQA1;P42209;A0A0U1RPA8;D3YVG1;D3Z3V3;A2ARU0;Q8BYR1-2;Q8BYR1		29	29	2	68	68	5	43.816	0	297.42	11812000000	52	5.81211	5.76043	5.68986	5.81875	5.64023	5.95875	5.64041	5.66196	5.65555	5.81489	5.73662	5.68394	5.64583	5.75873	5.72621	5.83543
	Dact3	0.382816	-0.095165	Q0PHV7	Dapper homolog 3	9	9	9	28.5	28.5	28.5	63.286	0	91.723	30327000	1	-4.92043	-5.16974	-4.9739	-5.04176	-4.76797	-5.01857	-5.0893	-5.15707	-5.05821	-5.05677	-4.79962	-5.23175	-4.75608	-4.9388	-5.33174	-5.12778
	P4htm	0.382721	-0.0849979	A0A0A6YXH5;A0A0A6YX56;Q8BG58-2;Q8BG58	Transmembrane prolyl 4-hydroxylase	1	1	1	14.6	14.6	14.6	16.332	0	4.0728	5255700	2	-3.33459	-3.56168	-2.98803	-3.49635	-3.27381	-3.36354	-3.67598	-3.44232	-3.41338	-3.49041	-3.04493	-3.39683	-3.49438	-3.40687	-3.27583	-3.53274
	Sec24c	0.382482	-0.0356493	A0A286YDI8;G3X972;A0A286YD08		10	10	10	12.5	12.5	12.5	111.61	0	31.093	713860000	11	1.43762	1.33579	1.45933	1.4124	1.30665	1.51804	1.43484	1.29344	1.34518	1.37125	1.54456	1.44098	1.35462	1.38186	1.40435	1.29813
	Exoc6b	0.382319	-0.0814743	A6H5Z3-2;A6H5Z3;E0CY34	Exocyst complex component 6B	6	6	6	13.6	13.6	13.6	78.802	0	25.1	151870000	6	-0.657135	-0.608236	-0.856419	-0.853617	-0.807524	-0.847898	-0.75901	-0.727055	-0.797396	-0.89201	-0.802767	-0.562263	-0.757242	-0.886894	-1.07732	-0.982676
	Mtmr14	0.381081	-0.0692525	F6W741;Q8VEL2	Myotubularin-related protein 14	1	1	1	7.2	7.2	7.2	29.143	0.001573	1.8089	19697000	1	-2.70106	-2.65991	-2.7378	-2.81642	-2.85476	-2.62709	-2.83196	-2.71484	-2.65936	-2.86822	-2.6276	-2.75171	-2.76834	-2.96736	-2.97147	-2.55158
	Ttc9	0.380883	0.0831428	Q3V038	Tetratricopeptide repeat protein 9A	4	4	4	28.8	28.8	28.8	24.35	0	8.7319	104780000	3	-0.29867	0.00492668	-0.353045	-0.279022	-0.345766	0.012804	-0.32164	-0.286245	-0.158905	-0.197891	-0.234385	-0.02458	-0.345789	-0.0895863	-0.194073	0.0207653
	Itsn1	0.380286	0.02477	E9Q0N0;Q9Z0R4;E9Q3I8;E9Q3I9;E9Q3I4;E9Q3I5;Q9Z0R4-2;Q6NZJ5;CON__ENSEMBL:ENSBTAP00000001528;D3Z6P4;A0A338P6K7;F6ZX53;F6ZLP6;Q6J1S9;A0A338P6L8;F6TCC6;F6U8U1	Intersectin-1	21	21	19	16.3	16.3	15.5	194.89	0	188.7	1690400000	15	3.04492	3.1016	3.03026	3.06945	3.16982	3.026	3.04873	3.05485	3.03023	3.04837	3.15283	3.13192	3.13413	3.10947	3.05552	3.06119
	Nt5c	0.380155	0.0429167	Q9JM14;A2A9X5	5(3)-deoxyribonucleotidase, cytosolic type	6	6	6	39	39	39	23.076	0	93.728	481450000	8	1.36418	1.40278	1.32834	1.33632	1.2413	1.41588	1.3639	1.40482	1.32833	1.34454	1.43762	1.51192	1.31526	1.49111	1.3478	1.28916
	Abi1	0.378023	0.108242	B7ZCU2;B7ZCU5;B7ZCU4;B7ZCU3;B7ZCU0;J3QNK8;Q8CBW3-5;Q8CBW3-2;Q8CBW3-4;Q8CBW3-3;Q8CBW3	Abl interactor 1	14	14	11	39.7	39.7	35.6	43.174	0	90.612	5340000000	23	3.90949	4.10969	4.01505	3.9222	4.35244	3.78238	4.02777	4.28665	4.18427	3.95597	4.0731	4.47157	4.17191	4.06871	4.04974	3.85533
	Exoc1	0.37794	0.039005	Q6P1Y9;Q5PPR2;Q8R3S6	Exocyst complex component 1	14	14	14	22.8	22.8	22.8	102.69	0	57.578	778130000	21	1.84148	1.90302	1.83783	1.74235	1.91152	1.76857	1.80195	1.91882	1.90976	1.7851	1.84612	2.01732	1.86075	1.86341	1.81499	1.80921
	Ephb1	0.377656	-0.0917709	Q8CBF3-2;Q8CBF3;Q8CA63	Ephrin type-B receptor 1	2	2	2	3.7	3.7	3.7	105.29	0	12.267	38345000	2	-3.74287	-3.41678	-3.20112	-3.39972	-3.46053	-3.72967	-3.66348	-3.59509	-3.24422	-3.51162	-3.51216	-3.42689	-3.54313	-3.53012	-3.6426	-3.77501
	Cplx1	0.377153	-0.0446721	P63040;D3YZ72	Complexin-1	10	6	6	84.3	59.7	59.7	15.122	0	22.352	1526100000	13	1.6108	1.73617	1.50302	1.47027	1.5186	1.58358	1.33314	1.47959	1.59912	1.60776	1.53316	1.52302	1.40471	1.55759	1.53964	1.60372
	Ctsf	0.376548	0.0989719	Q9R013	Cathepsin F	1	1	1	1.7	1.7	1.7	51.66	0.0054302	1.2718	38833000	1	-1.27336	-1.24676	-1.50275	-1.24632	-1.3143	-0.91033	-1.47035	-1.42579	-1.25659	-1.21358	-0.890106	-1.32499	-1.30276	-1.17372	-1.10985	-0.838667
	Trim28	0.375782	0.0802678	Q62318;Q62318-2	Transcription intermediary factor 1-beta	28	28	28	44.5	44.5	44.5	88.846	0	323.31	5273300000	34	3.82438	4.10953	3.88578	3.82611	4.10359	3.73263	3.79976	3.89271	3.9427	3.80595	4.00303	3.98852	3.76566	4.16271	4.11598	3.93681
	Agpat4	0.375372	-0.140639	Q8K4X7;E9Q6S5	1-acyl-sn-glycerol-3-phosphate acyltransferase delta	4	4	4	13.5	13.5	13.5	43.81	0	10.112	272840000	4	0.0202084	-0.730108	-0.00317001	-0.0923691	-0.635641	-0.0668583	-0.00504684	-0.218229	-0.459017	-0.204178	-0.366911	-0.423456	-0.124754	-0.588106	-0.391766	-0.431726
	Gss	0.375369	-0.129814	P51855;Q3UEE2;A2AQN9;A2AQN7;H3BKH4	Glutathione synthetase	13	13	13	34.2	34.2	34.2	52.246	0	59.436	1561100000	16	2.30949	1.77482	2.02349	2.31443	1.7043	2.39071	2.34258	2.07868	1.80388	2.06515	2.03527	1.83073	2.22316	1.82751	1.81298	2.08758
	Rpl30	0.375357	0.0617078	P62889;A0A2I3BQF4	60S ribosomal protein L30	6	6	6	60	60	60	12.784	0	94.653	2552000000	16	3.24892	3.20643	3.20705	3.02344	3.30281	3.24102	3.00355	3.36249	3.41241	3.25937	3.43242	3.1405	3.08827	3.38845	3.41571	3.30034
	Ppp6c	0.375257	0.0304229	A0A0N4SVL9;Q9CQR6;A0A0N4SVE2;A0A0N4SW66	Serine/threonine-protein phosphatase 6 catalytic subunit;Serine/threonine-protein phosphatase 6 catalytic subunit, N-terminally processed	6	6	6	21.9	21.9	21.9	32.547	0	13.939	1100900000	7	1.96696	1.8826	1.91963	1.8753	1.95494	1.90152	1.97923	1.94161	1.89772	1.80832	2.00551	2.04013	2.02581	1.89278	1.87628	1.90125
	Acbd3	0.375191	-0.0849789	A0A0R4J079;Q8BMP6	Golgi resident protein GCP60	8	8	8	21.9	21.9	21.9	60.181	0	55.055	399260000	8	0.404406	0.278461	0.276615	0.353273	0.172846	0.639853	0.194981	0.185015	0.261354	0.45554	0.544096	-0.00124741	0.216021	0.317455	0.357773	0.456316
	AI607873	0.374844	-0.130116	D3Z2E7;E9Q3L4		1	1	1	0.9	0.9	0.9	103.87	0.0055982	1.2327	2157400000	8	2.63584	2.4929	1.96655	2.17982	2.30396	2.04165	2.30396	2.38517	2.12685	2.18669	2.20973	2.32342	2.47066	1.97732	2.0607	1.86791
	Csnk2b	0.374839	-0.0479567	P67871;G3UXG7;G3UXU2;G3UZJ5;G3UWU5;G3UZA4;G3UZX4	Casein kinase II subunit beta	5	5	5	38.6	38.6	38.6	24.942	0	44.48	1250300000	12	1.74994	1.81475	1.82095	1.70349	1.83591	1.59432	1.73271	1.73408	1.75073	1.62483	1.75953	1.82706	1.6313	1.72812	1.75193	1.58793
	Mapkap1	0.374787	-0.260506	Q8BKH7-2;Q8BKH7;A0A0A6YVX6;A0A0A6YW60;Q8BKH7-3	Target of rapamycin complex 2 subunit MAPKAP1	2	2	2	4.5	4.5	4.5	54.801	0	5.1944	23402000	1	-7.36605	-6.84805	-6.81289	-6.67845	-5.85231	-7.68766	-6.73958	-6.26955	-6.7783	-6.83529	-6.70727	-7.21674	-7.04384	-7.51405	-6.69009	-7.20898
	Klc2	0.374205	-0.0485491	D3YXZ3;Q91YS4;O88448;D3Z5Y7	Kinesin light chain 2	15	12	12	26.7	22.4	22.4	68.176	0	45.457	525350000	8	0.795094	0.831532	0.666103	0.76849	0.659895	0.917353	0.57793	0.725193	0.774391	0.740349	0.701267	0.691977	0.696259	0.694023	0.656239	0.884146
	Dsp	0.374146	-0.439201	E9Q557;E9PZW0	Desmoplakin	4	4	4	2	2	2	332.91	0	44.72	18832000	3	-4.09309	-2.62715	-3.2929	-3.73132	-2.54308	-5.09402	-3.90877	-3.5068	-3.22688	-3.77871	-4.15052	-3.55884	-4.67156	-3.26181	-3.65373	-4.86804
	2310035C23Rik;Kiaa1468	0.373902	-0.0601631	A0A087WSS1;E9QM90;Q148V7-2;Q148V7;G3X9J4;Q148V7-3;A0A087WRM8;A0A087WPW3	LisH domain and HEAT repeat-containing protein KIAA1468	20	20	20	25.7	25.7	25.7	131.87	0	134.98	918700000	21	2.36305	2.30016	2.38051	2.45794	2.27403	2.6146	2.23653	2.23819	2.20289	2.461	2.44457	2.23204	2.24498	2.33044	2.38059	2.50305
	Apbb1	0.373447	-0.0663166	A0A087WR62;A0A087WPS7;A0A087WPI2;A0A0R4J2C6;A0A0R4J2C1;Q9QXJ1-2;Q9QXJ1;A0A087WQC5;A0A1B0GT76;A0A1B0GR67;A0A087WNN4;A0A087WRP1;A0A087WQH0	Amyloid beta A4 precursor protein-binding family B member 1	6	5	5	14.6	13.3	13.3	49.998	0	8.0325	210660000	5	0.374159	0.669451	0.227497	0.402514	0.360182	0.542412	0.249546	0.347557	0.235271	0.452398	0.533651	0.328745	0.261963	0.309046	0.431429	0.484079
	Cradd	0.373023	0.0547122	O88843	Death domain-containing protein CRADD	1	1	1	8	8	8	22.656	0	6.6649	7554600	1	-4.1484	-4.56648	-4.27444	-4.43007	-4.3647	-4.38483	-4.27215	-4.43064	-4.31873	-4.17517	-4.21164	-4.33734	-4.28916	-4.33848	-4.30757	-4.26133
	Mtdh	0.372386	-0.0819073	Q80WJ7;F6ZQL0;F6ZSG0;F6QHD1;F6QFT1;E9PUX0	Protein LYRIC	4	4	4	8.3	8.3	8.3	63.845	0	17.395	58957000	2	-2.61673	-3.04026	-2.88122	-2.80392	-3.02366	-2.98912	-2.6739	-2.81743	-2.84187	-2.92543	-3.05519	-3.05691	-2.97818	-3.16903	-2.93001	-2.73782
	Sst	0.372214	-0.201057	P60041	Somatostatin;Antrin;Somatostatin-28;Somatostatin-14	1	1	1	9.5	9.5	9.5	12.745	0.0013646	1.9223	47271000	4	-2.04508	-1.30614	-1.85844	-2.35743	-1.72551	-2.36583	-2.29805	-2.01509	-2.07465	-2.45307	-2.53613	-1.4926	-2.34747	-2.22686	-2.15831	-2.49539
	Sepsecs	0.3716	-0.0959232	Q6P6M7	O-phosphoseryl-tRNA(Sec) selenium transferase	1	1	1	4.8	4.8	4.8	55.325	0	16.557	7240500	1	-5.41725	-5.12845	-5.2511	-5.41871	-5.60192	-5.16531	-5.11488	-5.27964	-4.7705	-5.38153	-5.27466	-5.53236	-5.49381	-5.31532	-5.65018	-5.14024
	Spon1	0.371266	-0.0742545	Q8VCC9;Q3UYD7	Spondin-1	4	4	4	5.5	5.5	5.5	90.82	0	3.8502	145700000	4	-1.02192	-0.892254	-1.05767	-1.02262	-1.15565	-0.832514	-1.2613	-1.06957	-0.996689	-0.883005	-0.998932	-1.08327	-1.31485	-1.09044	-1.05349	-0.814747
	Rars	0.371106	0.0226288	Q9D0I9	Arginine--tRNA ligase, cytoplasmic	16	16	16	26.5	26.5	26.5	75.673	0	44.905	1302300000	21	2.6722	2.69162	2.73569	2.64158	2.59459	2.73355	2.61695	2.65329	2.57476	2.65509	2.77587	2.73122	2.6558	2.70479	2.71326	2.6991
	Cstb	0.371071	0.0732401	Q62426	Cystatin-B	2	2	2	24.5	24.5	24.5	11.045	0	8.982	10903000	3	1.61469	1.45366	1.37462	1.61603	1.40459	1.61885	1.85713	1.49649	1.35398	1.40516	1.56283	1.58745	1.86834	1.4094	1.47872	1.59099
	Akr1b1	0.369834	0.0545897	P45376;D3YVJ7	Aldose reductase	15	15	15	54.4	54.4	54.4	35.732	0	83.283	8596800000	28	4.90742	4.80069	4.73247	4.71637	4.83817	4.62395	5.00915	4.81724	4.77909	4.61519	4.7153	4.90288	4.97685	4.82103	4.72135	4.70007
	Cacnb3	0.369773	0.132068	D3Z3Z3;P54285;A0A2U3TZ49	Voltage-dependent L-type calcium channel subunit beta-3	5	3	3	13.7	10.1	10.1	54.395	0	18.139	46543000	2	-1.07138	-0.668671	-0.960991	-0.950438	-0.525951	-1.33498	-1.00844	-0.733179	-0.929291	-0.976263	-0.994383	-0.409561	-0.816875	-0.841402	-0.851658	-1.01384
	Mtch2	0.369594	-0.0469011	A2AFW6;Q9D050;Q791V5;D6RCZ1	Mitochondrial carrier homolog 2	6	6	6	30.6	30.6	30.6	32.345	0	65.448	773760000	10	1.32039	1.10293	1.34848	1.32544	1.18633	1.21268	1.20486	1.44301	1.21507	1.34743	0.802065	1.15091	1.24646	1.07634	1.24532	1.29333
	Nrbp2	0.369344	-0.0812633	Q91V36;A0A2I3BQC5;A0A0R4J002;A0A2I3BRJ6	Nuclear receptor-binding protein 2	7	7	7	18	18	18	57.348	0	80.346	68517000	3	-0.988747	-1.2293	-1.03281	-0.900988	-1.2714	-0.788267	-0.944441	-1.23864	-1.12645	-1.07497	-1.01554	-1.28631	-1.07291	-1.17625	-1.08784	-0.959263
	Ddx42	0.369223	-0.085817	Q810A7-2;Q810A7	ATP-dependent RNA helicase DDX42	5	5	5	11.9	11.9	11.9	89.141	0	39.692	171950000	5	-0.371569	-0.300726	-0.42383	-0.631004	-0.304897	-0.795866	-0.596844	-0.405626	-0.440744	-0.614851	-0.454	-0.445528	-0.735357	-0.456345	-0.5158	-0.632631
	Diras2	0.368679	0.0905648	Q5PR73	GTP-binding protein Di-Ras2	11	10	7	58.8	55.8	43.7	22.498	0	120.43	1284500000	12	2.93406	2.83286	3.20201	2.85687	2.73428	3.07535	2.62823	2.81266	3.05482	3.02642	2.79642	3.11985	2.75851	3.01852	3.27437	2.97776
	Hspd1	0.368601	-0.0518457	P63038;P63038-2;D3Z2F2;D3Z7J9	60 kDa heat shock protein, mitochondrial	31	31	31	57.9	57.9	57.9	60.955	0	323.31	37112000000	174	7.01628	7.37063	7.10656	7.08988	7.24705	7.11955	7.00144	7.03211	7.19017	7.2125	7.12136	7.06139	7.0444	7.19214	7.10486	7.12961
	Dnaja2	0.367662	0.0397811	Q9QYJ0	DnaJ homolog subfamily A member 2	9	9	9	33.7	33.7	33.7	45.745	0	68.829	1937400000	18	2.81879	2.83224	2.95843	2.85938	2.91617	2.79534	2.86771	2.83437	2.81165	2.84658	3.04373	3.0407	2.93429	2.90614	2.8532	2.78153
	Abca3	0.367517	-0.054348	Q6AXE3;Q8R420	ATP-binding cassette sub-family A member 3	2	2	2	1.8	1.8	1.8	163.48	0.0055993	1.2344	70594000	2	-0.596525	-0.423176	-0.479012	-0.499645	-0.588255	-0.341301	-0.641518	-0.476818	-0.481468	-0.528534	-0.408001	-0.398592	-0.627789	-0.426119	-0.604485	-0.654684
	Camk2g	0.367032	0.0530469	Q923T9;Q923T9-3;Q923T9-2;A0A286YDK9	Calcium/calmodulin-dependent protein kinase type II subunit gamma	22	11	0	46.1	27	0	59.606	0	71.595	3426600000	19	3.60783	3.58973	3.29407	3.39035	3.4173	3.52283	3.10778	3.37591	3.34535	3.5795	3.39823	3.60345	3.39581	3.54068	3.51305	3.564
	Zfr2	0.366905	-0.164531	E9Q5M4;F6VRB4		3	3	3	4.5	4.5	4.5	94.974	0	4.9059	58196000	4	-3.13028	-3.43031	-3.85137	-3.63531	-3.70108	-3.06308	-3.66858	-3.5797	-3.52641	-2.99597	-3.21355	-4.13422	-3.76582	-3.50618	-3.53707	-3.22224
	Sez6l2	0.366105	-0.0723827	Q4V9Z5-3;Q4V9Z5;Q4V9Z5-2;A0A0U1RNQ8;D3YY14	Seizure 6-like protein 2	4	4	4	4.3	4.3	4.3	93.37	0	7.8309	227080000	7	-0.50972	-0.273491	-0.411396	-0.454437	-0.292105	-0.674273	-0.806526	-0.473154	-0.551359	-0.467026	-0.545128	-0.367538	-0.701584	-0.470562	-0.401531	-0.600216
	Rpl27	0.365574	0.0667965	P61358	60S ribosomal protein L27	3	3	3	19.1	19.1	19.1	15.798	0	6.2282	1362900000	6	1.3777	1.02288	1.05307	1.14256	1.3713	1.21809	0.986414	1.37227	1.44245	1.3105	1.50538	1.18826	1.16821	1.43339	1.26616	1.26596
	Tspan31	0.364703	-0.247914	Q9CQ88	Tetraspanin-31	1	1	1	4.8	4.8	4.8	22.694	0.005597	1.2293	12953000	1	-5.97619	-6.48762	-6.27863	-7.04865	-7.2507	-6.8913	-6.31478	-5.99498	-6.49691	-7.50514	-6.73273	-7.11119	-7.30284	-6.29132	-7.38244	-6.42935
	Fbxo22	0.364652	-0.0370373	Q78JE5;D6REV6;Q3V492;D6RFT2	F-box only protein 22	5	5	5	18.7	18.7	18.7	44.202	0	23.953	171820000	5	-0.176514	0.0176048	-0.121906	-0.214085	-0.123165	-0.180368	-0.115625	-0.262281	-0.213627	-0.252905	0.074276	-0.18561	-0.256815	-0.106911	-0.10815	-0.193062
	Sdf4	0.364354	0.0780045	Q61112-2;Q61112	45 kDa calcium-binding protein	2	2	2	7.8	7.8	7.8	24.843	0.0085072	1.0849	77046000	2	-1.60258	-1.40416	-1.37478	-1.54557	-1.43822	-1.20474	-1.50761	-1.59382	-1.39434	-1.36949	-1.24053	-1.49985	-1.56637	-1.30866	-1.18408	-1.19274
[truncated: 478,946 more chars]
