## Supplementary Table 4 for "Direct control of translational elongation by TAOK2β highlights altered protein synthesis as a fundamental underlying component of autism": Supplementary Table 4.xlsx (part 1 of 3)

### Sheet: Prefrontal cortex (PFC)
Gene names	-Log p-value	Log2 fold change	Proteins	Protein names	Positions within proteins	Amino acid	Charge	Multiplicity	Sequence window	TAOK2 motif	Localization prob	PEP	Score	Delta score	Score for localization	Mass error [ppm]	Intensity	Reporter intensity corrected WT1	Reporter intensity corrected WT2	Reporter intensity corrected WT3	Reporter intensity corrected WT4	Reporter intensity corrected WT4	Reporter intensity corrected WT6	Reporter intensity corrected Het1	Reporter intensity corrected Het2	Reporter intensity corrected Het3	Reporter intensity corrected Het4	Reporter intensity corrected Het5	Reporter intensity corrected KO1	Reporter intensity corrected KO2	Reporter intensity corrected KO3	Reporter intensity corrected KO4	Reporter intensity corrected KO5
Tcof1	4.15822	0.424004	H3BL37;O08784;F6R3V4;H3BIX0	Treacle protein	169;169;169;169	S	4	___1	SPKKSAEPLANTVLASETEEEGNAQALGPTA		0.755026	8.24384e-06	80.418	65.49	80.418	0.48233	21052000	-0.0536942	0.0555811	-0.196834	-0.263352	-0.106774	-0.0968113	0.0845547	-0.166534	0.194213	0.15177	0.0792642	0.202205	0.247653	0.413387	0.334066	0.371139
Mllt4	3.09293	0.243568	E9Q852;E9Q9C3;Q9QZQ1-2;Q9QZQ1;E9PYX7	Afadin	1167;1189;1167;1182;1182	S	3	___1	RADHRSSPNVANQPPSPGGKGPYTSGTAAKI		0.998472	3.54251e-20	119.33	88.152	74.404	-0.17657	86444000	0.896595	0.825675	1.04946	1.08237	1.0166	0.913457	1.17161	1.22585	1.24308	1.31847	1.02277	1.16238	1.21906	1.15516	1.27108	1.23028
Caskin1	2.7799	0.151456	Q6P9K8-2;Q6P9K8;Q6P9K8-3	Caskin-1	1188;1259;1259	S	3	___1	SPTPASKKVPLPGPGSPEVKRAHGTPPPVSP		1	2.32452e-09	123.36	82.81	114.29	-0.1939	141000000	3.0348	2.96277	3.01005	2.90645	2.88073	3.02309	3.08741	3.05367	3.01749	2.97224	3.01981	3.16389	3.14611	3.10051	3.05232	3.14269
Vps13d	2.76315	0.206157	V9GX23;B1ART1;B1ART2		588;1760;1766	S	4	___2	PKEAQDKSYPQTPPPSPSVDEPNMLVGKSKF		0.648044	0.000995626	55.881	27.934	55.881	-0.48886	3519900	0.120856	0.180577	0.206237	0.0194845	0.0491886	0.225415	0.246263	0.116492	0.0115843	0.341747	0.361227	0.439857	0.344636	0.30964	0.257863	0.346919
Vps13d	2.76315	0.206157	V9GX23;B1ART1;B1ART2		590;1762;1768	S	4	___2	EAQDKSYPQTPPPSPSVDEPNMLVGKSKFDD		0.631789	0.000995626	55.881	27.934	55.881	-0.48886	3519900	0.120856	0.180577	0.206237	0.0194845	0.0491886	0.225415	0.246263	0.116492	0.0115843	0.341747	0.361227	0.439857	0.344636	0.30964	0.257863	0.346919
Map1a	2.68805	-0.334828	A2ARP8;Q9QYR6;Q9QYR6-2	Microtubule-associated protein 1A;MAP1A heavy chain;MAP1 light chain LC2	1950;1712;1936	T	4	___1	RESTFLDEGPNEQEITPLQHTPRSPWASDFK		0.99782	0.00187387	68.375	59.525	66.479	0.023111	13545000	-0.128866	-0.153214	-0.0910597	-0.307041	-0.222888	-0.0438156	-0.596211	-0.544447	-0.466882	-0.135518	-0.0634179	-0.621771	-0.57087	-0.375256	-0.267646	-0.627666
Map2	2.44467	0.443607	A0A668KLC6;P20357;Q80X35;Q80ZL4	Microtubule-associated protein 2;Microtubule-associated protein	1942;1781;419;420	T	3	___1	REHAKARVDHGAEIITQSPSRSSVASPRRLS		0.582732	0.0190127	85.457	66.677	63.918	0.18599	2314700	-1.60799	-1.89001	-2.0121	-1.7624	-1.54626	-1.55826	-1.03546	-1.17602	-1.10952	-1.73199	-1.60875	-1.34342	-1.55562	-1.28334	-1.08113	-1.16596
Kifc2	2.39335	0.303344	A0A2R8W6X1;G3X8Q6	Kinesin-like protein	529;614	S	4	___1	SSRSHALVTLTLRAASPPRAQGITGTLHLVD		0.936825	3.03874e-05	76.611	51.676	76.611	0.35752	2284400	-1.38148	-1.54096	-1.77564	-1.45101	-1.47247	-1.46839	-1.34324	-1.34448	-1.38098	-1.75685	-1.74219	-1.28045	-1.35604	-1.23581	-1.04143	-1.14451
Usp20	2.37565	0.186845	Q8C6M1;F6QWP5;Q8C9A6	Ubiquitin carboxyl-terminal hydrolase 20;Ubiquitinyl hydrolase 1	132;97;132	S	4	___2	HPLKAVPIAVADEGESESEDDDLKPRGLTGM		1	1.22982e-32	147.41	133.14	147.41	0.31089	6914300	0.620542	0.904843	0.746913	0.783601	0.729086	0.745738	0.640864	0.952171	0.890136	0.509143	0.609493	0.941457	0.880848	0.872741	1.00242	1.01236
Usp20	2.37565	0.186845	Q8C6M1;F6QWP5;Q8C9A6	Ubiquitin carboxyl-terminal hydrolase 20;Ubiquitinyl hydrolase 1	134;99;134	S	4	___2	LKAVPIAVADEGESESEDDDLKPRGLTGMKN		1	1.22982e-32	147.41	133.14	147.41	0.31089	6914300	0.620542	0.904843	0.746913	0.783601	0.729086	0.745738	0.640864	0.952171	0.890136	0.509143	0.609493	0.941457	0.880848	0.872741	1.00242	1.01236
Clstn2	2.35687	0.179347	Q9ER65-2;Q9ER65	Calsyntenin-2	112;112	S	4	___1	VVLNKTSGEGRLRAKSPIDCELQKEYTFIIQ		1	0.0132011	55.426	6.3053	55.426	-0.41552	5513900	0.130391	0.201146	0.097846	0.156112	0.0951004	0.0285931	0.238193	0.250467	0.0534525	-0.0223804	0.259569	0.338996	0.252738	0.388891	0.148481	0.358617
Aldoc	2.34998	0.285283	P05063	Fructose-bisphosphate aldolase C	39	S	3	___1	VTPGKGILAADESVGSMAKRLSQIGVENTEE		0.999901	5.1135e-08	74.89	31.508	74.89	-0.1198	0	-0.581072	-0.26993	-0.191525	-0.40882	-0.291501	-0.306919	-0.0966816	-0.112761	-0.0862207	-0.432515	-0.225005	-0.159252	0.00992537	-0.190094	0.0133109	0.044385
Syn3	2.13627	-0.272255	Q8JZP2	Synapsin-3	540	S	3	___1	PQKSASPHPHLNKSQSLTNSLSTSDTSHRGT		0.727869	4.66243e-06	94.707	68.499	94.707	0.19951	30541000	-1.31023	-1.41772	-1.23527	-1.56293	-1.43164	-1.33662	-2.14365	-2.12404	-1.1543	-1.06611	-1.73428	-1.56898	-1.72657	-1.54088	-1.55365	-1.88319
Sowaha	2.10825	-0.897779	Q8BLS7	Ankyrin repeat domain-containing protein SOWAHA	258	S	3	___1	EEPSPRGSPMLLRRLSVEESGLGLHLGPGRS		0.977698	0.00019504	83.849	66.91	83.849	0.47536	5491400	-1.8277	-1.97205	-1.55272	-2.15807	-1.76168	-1.11054	-2.14287	-1.75455	-1.31064	-2.98038	-2.5379	-2.66433	-2.13815	-3.40794	-2.72515	-2.20563
Prkar1a	2.08996	0.207643	Q9DBC7;A2AI69	cAMP-dependent protein kinase type I-alpha regulatory subunit;cAMP-dependent protein kinase type I-alpha regulatory subunit, N-terminally processed	83;83	S	4	___2	LQKTGIRTDSREDEISPPPPNPVVKGRRRRG		0.999411	5.80443e-25	128.27	99.496	128.27	0.069088	130090000	1.82259	1.89356	2.02605	1.9651	1.74443	1.94554	2.12634	1.95037	1.88479	2.25137	1.99037	2.24752	2.05975	2.00761	2.046	2.17505
Syn1	2.08874	0.217624	O88935;O88935-3;O88935-1	Synapsin-1	438;438;438	S	3	___1	QRDASPGRGSHSQSSSPGALTLGRQTSQQPA		0.951427	1.37624e-07	103.41	94.768	103.41	0.013061	35615000	0.766704	0.8593	0.647756	0.848613	0.849688	0.885741	0.883027	0.852745	1.11766	1.11156	0.710107	1.14104	1.09182	1.05439	0.816173	1.03285
Mapk1	2.06172	-0.513324	P63085	Mitogen-activated protein kinase 1	185	Y	4	___1	RVADPDHDHTGFLTEYVATRWYRAPEIMLNS		0.999968	6.78437e-36	162.15	142.58	128.26	0.20443	44393000	0.837831	1.07308	0.743936	1.22306	1.18532	1.09884	0.241193	0.100383	-0.0512171	0.691148	0.965608	0.435832	0.407128	1.05223	0.228655	0.444602
Dpysl2	2.0293	-0.171596	O08553	Dihydropyrimidinase-related protein 2	518	S	3	___2	VCEVSVTPKTVTPASSAKTSPAKQQAPPVRN		0.9986	5.08612e-12	101.59	89.513	66.621	0.34831	131040000	-0.113699	-0.133704	-0.0939569	0.0268803	-0.033947	-0.301065	-0.125553	0.114077	-0.114883	-0.703993	-0.296309	-0.31127	-0.285272	-0.299912	-0.221319	-0.281452
Dpysl2	2.0293	-0.171596	O08553	Dihydropyrimidinase-related protein 2	512	T	4	___2	GLYDGPVCEVSVTPKTVTPASSAKTSPAKQQ		0.999852	1.75028e-26	130.23	112.29	130.23	-0.055817	523740000	-0.113699	-0.133704	-0.0939569	0.0268803	-0.033947	-0.301065	-0.125553	0.114077	-0.114883	-0.703993	-0.296309	-0.31127	-0.285272	-0.299912	-0.221319	-0.281452
Atp1a1	1.99814	0.322591	Q8VDN2	Sodium/potassium-transporting ATPase subunit alpha-1	16	S	3	___1	MGKGVGRDKYEPAAVSEHGDKKGKKAKKERD		0.999994	0.0092792	64.394	36.424	64.394	0.54634	10606000	-1.74557	-1.28492	-1.23753	-1.36963	-1.46069	-1.45502	-1.62011	-1.34949	-1.04962	-1.34026	-1.59212	-1.06982	-1.03987	-0.951635	-1.12468	-1.32885
Afap1	1.99634	0.387222	Q80YS6	Actin filament-associated protein 1	669	S	2	___1	LGLAIEPRSGTSSPQSPVFRHRTLENSPISS		0.999525	8.67443e-05	109.84	91.099	109.84	0.38868	9176700	-1.23123	-1.02819	-0.758282	-1.12324	-1.30184	-0.865812	-1.20528	-1.41343	-1.04226	-0.726069	-1.35904	-0.703611	-0.819781	-0.643124	-0.78603	-0.368502
Agap2	1.99549	0.288759	Q3UHD9;A0A5F8MPB7	Arf-GAP with GTPase, ANK repeat and PH domain-containing protein 2	859;529	S	3	___1	QAEAKRKMWKLKSFGSLRNIYKAEENFEFLI		0.800472	0.0168965	78.324	49.237	78.324	0.058786	24444000	0.0614886	-0.080081	0.27386	0.197259	-0.0923862	0.234523	0.056901	0.465187	0.57945	-0.0830913	0.316627	0.243562	0.489859	0.547498	0.295533	0.362895
Wdr44	1.9141	0.169952	Q6NVE8	WD repeat-containing protein 44	50	S	3	___1	SFKEAENTANQAGNESPVQELRQDVSKKIIE		1	5.97248e-36	160.88	131.89	160.88	0.017783	27155000	1.00131	1.03043	0.882131	1.01431	0.946814	0.902503	1.14254	0.984518	1.05332	0.980394	0.894048	0.937377	1.1347	1.20148	1.15887	1.23191
Cplx2	1.91296	-0.348535	P84086	Complexin-2	93	S	4	___1	KEAEEKAALEQPCEGSLTRPKKAIPAGCGDE		0.833353	9.16893e-08	113.35	78.734	113.35	-0.10008	41231000	2.54586	2.80221	2.47583	2.94907	2.40889	2.69479	2.44192	2.2796	2.53863	2.51714	2.29135	2.36202	2.2926	2.46248	2.31754	2.05323
L1cam	1.90742	0.261009	Q6PGJ3;A2AFG7;A2AFG8;P11627;F6UIL7	Neural cell adhesion molecule L1	1245;1236;1241;1246;131	S	4	___3	QYSGKKEKEAAGGNDSSGATSPINPAVALE_		0.827657	0.0305177	41.483	29.96	41.483	-0.033326	67354000	2.17493	2.25726	2.3483	2.02201	2.21074	2.41665	2.56072	2.77908	2.06896	2.48056	2.62529	2.40518	2.6588	2.52618	2.3172	2.58925
L1cam	1.90742	0.261009	Q6PGJ3;A2AFG7;A2AFG8;P11627;F6UIL7	Neural cell adhesion molecule L1	1246;1237;1242;1247;132	S	4	___3	YSGKKEKEAAGGNDSSGATSPINPAVALE__		0.839891	0.0305177	41.483	29.96	41.483	-0.033326	67354000	2.17493	2.25726	2.3483	2.02201	2.21074	2.41665	2.56072	2.77908	2.06896	2.48056	2.62529	2.40518	2.6588	2.52618	2.3172	2.58925
L1cam	1.90742	0.261009	Q6PGJ3;A2AFG7;A2AFG8;P11627;F6UIL7	Neural cell adhesion molecule L1	1250;1241;1246;1251;136	S	4	___3	KEKEAAGGNDSSGATSPINPAVALE______		0.851141	0.0119389	45.992	35.047	41.483	-0.033326	69991000	2.17493	2.25726	2.3483	2.02201	2.21074	2.41665	2.56072	2.77908	2.06896	2.48056	2.62529	2.40518	2.6588	2.52618	2.3172	2.58925
Map1a	1.88846	-0.164785	A2ARP8;Q9QYR6;Q9QYR6-2	Microtubule-associated protein 1A;MAP1A heavy chain;MAP1 light chain LC2	2841;2603;2827	S	4	___1	KPASPARRLDIRGKRSPTPGKGPVDRTSRAL		0.991234	0.00832921	48.177	9.9885	48.177	0.010599	60594000	-0.0959487	-0.155056	-0.0254736	-0.147696	-0.0526466	-0.161933	-0.136503	-0.338607	-0.0131626	-0.0712886	-0.348092	-0.439625	-0.263747	-0.185699	-0.148327	-0.318821
Sfr1	1.88301	0.113952	Q8BP27-2;Q8BP27;Q8BP27-3	Swi5-dependent recombination DNA repair protein 1 homolog	55;71;71	S	3	___2	PAAPQTSENPPSPPTSPAAPQPRENPPSPPT		0.968237	1.71493e-30	164.69	141.59	164.69	-0.1921	114140000	3.2586	3.2681	3.28415	3.30576	3.16843	3.17264	3.46492	3.10583	3.36972	3.20614	3.4225	3.26772	3.43762	3.35048	3.33343	3.39525
Aldoc	1.83466	0.251292	P05063	Fructose-bisphosphate aldolase C	52	T	3	___1	VGSMAKRLSQIGVENTEENRRLYRQVLFSAD		0.810576	0.000682937	74.953	55.213	74.953	0.046492	31426000	0.607059	0.990642	0.818152	0.506402	0.792507	0.611869	0.881528	0.692101	0.774896	0.469654	0.915681	0.968242	0.995966	0.963274	0.890533	1.04397
Sash1	1.83358	-0.335812	F8VQK5;P59808	SAM and SH3 domain-containing protein 1	829;829	S	3	___1	CETLEGPEPVESWPRSHSLDDLQGDADVGKN		0.5	0.000131488	92.935	69.559	92.935	-0.094122	3482600	-0.762458	-0.434874	-1.09611	-0.608995	-0.886663	-0.824729	-0.83674	-0.901618	-0.870463	-0.964121	-0.991455	-1.03423	-1.25529	-1.06276	-1.00284	-1.1688
Sash1	1.83358	-0.335812	F8VQK5;P59808	SAM and SH3 domain-containing protein 1	831;831	S	3	___1	TLEGPEPVESWPRSHSLDDLQGDADVGKNVP		0.5	0.000131488	92.935	69.559	92.935	-0.094122	3482600	-0.762458	-0.434874	-1.09611	-0.608995	-0.886663	-0.824729	-0.83674	-0.901618	-0.870463	-0.964121	-0.991455	-1.03423	-1.25529	-1.06276	-1.00284	-1.1688
Actr3b;Actr3	1.81546	0.274526	Q641P0;Q641P0-2;Q99JY9	Actin-related protein 3B;Actin-related protein 3	418;330;418	S	2	___1	IGPSICRHNPVFGVMS_______________;YGPSICRHNPVFGVMS_______________		1	0.0271741	80.688	66.022	80.688	-0.29445	11785000	0.12818	-0.307272	-0.12531	-0.243577	-0.327332	-0.0216494	-0.125964	0.0301323	0.0974092	-0.163962	-0.00370932	0.269067	0.0115418	0.0179315	0.165769	0.160855
Fscn1	1.81384	-0.223662	Q61553;A0A0G2JDU7	Fascin	39;39	S	4	___1	LTAEAFGFKVNASASSLKKKQIWTLEQPPDE		0.995869	1.35988e-11	148.68	65.682	148.68	-0.11957	11047000	1.86972	1.55539	1.56139	1.61368	1.63731	1.56705	1.58809	1.52947	1.68518	1.51646	1.70586	1.47016	1.24946	1.39502	1.59014	1.34737
Macf1	1.7929	0.207839	E9QA63;B1ARU4;E9PVY8;Q9QXZ0;A0A0A0MQA6;Q9QXZ0-2;A0A571BGC6;A0A571BF93;Q9QXZ0-3;Q9QXZ0-4;F7ACR9;E9QNP1;F6Q750	Microtubule-actin cross-linking factor 1	4450;4454;4454;4456;2427;2429;2408;2422;2372;2580;2333;2577;1538	T	3	___1	QWLESKEEVLKAMDATLSPTKTETVKAQAES		0.518431	0.0371661	48.883	31.602	48.883	-0.10975	14352000	0.826311	0.658414	0.66126	0.984635	0.775122	0.929301	0.997436	1.17302	1.01083	0.932239	0.875858	0.980788	0.992201	0.895818	1.10228	1.09731
Gps1	1.78072	-0.57023	Q3MIA8;G3UXW9;Q99LD4;A0A140LJB7	COP9 signalosome complex subunit 1	470;509;454;469	S	3	___1	VLRNQIHVKSPPREGSQGELTPANSQSRMST		0.98412	0.00588168	59.429	42.491	59.429	-0.63939	48002000	-1.70672	-1.91646	-2.14453	-2.08597	-2.32031	-2.07544	-2.39159	-1.78051	-2.2439	-2.17756	-1.93639	-3.23698	-2.76434	-2.10948	-2.44469	-2.50351
Sept7	1.77209	-0.403852	E9Q1G8;E9Q9F5;O55131	Septin-7	80;80;79	Y	4	___1	TLINSLFLTDLYSPEYPGPSHRIKKTVQVEQ		0.523664	4.81421e-42	158.02	140.19	158.02	-0.3031	41003000	-1.00062	-1.71083	-1.51356	-1.61922	-1.26291	-1.50362	-1.5686	-1.71876	-1.49117	-1.52103	-2.03903	-1.85863	-1.88434	-1.54647	-2.03909	-1.86636
Apc	1.75187	-0.184308	E9QLQ9;B2RUG9		2795;2829	S	3	___1	KRDSKTDSTESSGAQSPKRHSGSYLVTSV__		0.999918	0.000845256	97.579	68.566	65.395	0.18294	28922000	0.498621	0.370269	0.513574	0.381963	0.324312	0.596789	0.449231	0.697842	0.688247	0.259996	0.374397	0.138915	0.184652	0.39459	0.339408	0.258834
Prkar1a	1.75109	0.200755	Q9DBC7;A2AI69	cAMP-dependent protein kinase type I-alpha regulatory subunit;cAMP-dependent protein kinase type I-alpha regulatory subunit, N-terminally processed	77;77	S	4	___2	ARQIQCLQKTGIRTDSREDEISPPPPNPVVK		0.882027	5.80443e-25	128.27	99.496	128.27	0.069088	75832000	1.26765	1.42136	1.48077	1.43314	1.18322	1.29719	1.52977	1.4488	1.31691	1.76785	1.41205	1.67	1.49494	1.38419	1.55959	1.63116
Prkaca	1.72712	0.128942	P05132;P05132-2	cAMP-dependent protein kinase catalytic subunit alpha	339;331	S	5	___1	DTSNFDDYEEEEIRVSINEKCGKEFTEF___		1	8.37889e-79	208.15	181.98	208.15	-1.2558	224600000	3.59351	3.62168	3.52422	3.51811	3.40027	3.60937	3.67721	3.77824	3.50012	3.52901	3.68949	3.68877	3.61408	3.63956	3.65156	3.77338
Sipa1l2	1.70753	-1.00457	A0A1D5RLY9;Q80TE4-2;Q80TE4	Signal-induced proliferation-associated 1-like protein 2	1403;1403;1403	S	3	___1	HRQGAANKYVIGWKKSEGSPPPEEPEVTECP		0.5	0.00202618	65.784	55.863	65.784	-0.20823	3357800	-2.32808	-2.70514	-2.82896	-2.88292	-3.27715	-3.02229	-2.33295	-3.15885	-4.09994	-2.35475	-3.12338	-4.47883	-4.75165	-2.89234	-3.92312	-3.18072
Sipa1l2	1.70753	-1.00457	A0A1D5RLY9;Q80TE4-2;Q80TE4	Signal-induced proliferation-associated 1-like protein 2	1406;1406;1406	S	3	___1	GAANKYVIGWKKSEGSPPPEEPEVTECPRIY		0.5	0.00202618	65.784	55.863	65.784	-0.20823	3357800	-2.32808	-2.70514	-2.82896	-2.88292	-3.27715	-3.02229	-2.33295	-3.15885	-4.09994	-2.35475	-3.12338	-4.47883	-4.75165	-2.89234	-3.92312	-3.18072
Pde4b	1.69869	-0.273919	B1AWC8;Q8VBU5;B1AWC9;B1AWD1;Q3TTI9;Q6IQY6;B1AWD0		242;304;319;86;67;86;147	S	3	___1	LMTQISGVKKLMHSSSLNNTSISRFGVNTEN		0.749287	0.00535047	71.601	60.161	71.601	-0.403	14166000	-1.01028	-0.759474	-0.80241	-0.631202	-1.14858	-0.978506	-0.984009	-1.24864	-0.899371	-1.31041	-1.26546	-1.17911	-1.03307	-1.16327	-1.10111	-1.33508
Snph	1.6978	-0.280005	Q80U23;Q80U23-2;Z4YN82	Syntaphilin	19;52;19	T	3	___1	SLQGSRRASAGSRRRTSPPVSVRDAYGTSSL		0.597295	0.0196245	66.262	49.631	66.262	-0.16764	10991000	-0.661869	-0.630774	-0.856138	-0.946981	-0.8834	-0.951504	-1.01044	-0.319607	-1.52888	-1.20123	-0.971461	-1.03312	-0.929533	-0.952001	-1.36552	-1.22874
Otud7a	1.69669	-0.286665	Q8R554	OTU domain-containing protein 7A	749	S	3	___1	TGASARAARAAGGAASPGPGGGARRAAPGTG		1	4.24396e-06	111.12	39.237	81.656	0.048424	20717000	-0.435799	-0.32986	0.0294218	-0.242971	0.00791931	-0.11361	-0.532173	-0.420147	-0.484558	-0.494724	0.00453711	-0.506114	-0.578536	-0.22236	-0.520978	-0.50942
Dgkb	1.69065	-0.344182	Q6NS52-2;Q6NS52	Diacylglycerol kinase beta	411;418	S	5	___1	QPNKATDKNKMQRANSVTMDGQGLQITPVPG		0.5	9.43597e-15	106.63	88.096	106.63	0.0025538	43488000	1.31778	1.16051	0.983211	0.97022	1.07726	0.991006	1.00108	0.916311	0.738574	0.855459	1.06446	1.10447	0.373698	0.803386	0.669525	0.744676
Dgkb	1.69065	-0.344182	Q6NS52-2;Q6NS52	Diacylglycerol kinase beta	413;420	T	5	___1	NKATDKNKMQRANSVTMDGQGLQITPVPGTH		0.5	9.43597e-15	106.63	88.096	106.63	0.0025538	43488000	1.31778	1.16051	0.983211	0.97022	1.07726	0.991006	1.00108	0.916311	0.738574	0.855459	1.06446	1.10447	0.373698	0.803386	0.669525	0.744676
Tppp	1.66207	-0.258457	Q7TQD2	Tubulin polymerization-promoting protein	31	S	4	___1	PPKSPGDPARAAKRLSLESEGANEGATAAPE		1	1.56685e-100	216.19	197.89	167.01	-0.36353	2410700000	2.03964	1.99028	1.78442	1.8822	1.76029	1.85908	2.04332	2.00316	1.40391	1.50903	1.92833	1.60758	1.79072	1.584	1.82113	1.33422
Gatad2b	1.64189	-0.63794	A1L3S7;Q8VHR5;Q8VHR5-2	Transcriptional repressor p66-beta	136;136;136	S	3	___1	TPSPDIIVLSDNEASSPRSSSRMEERLKAAN		0.975939	0.00641004	55.33	45.581	55.33	0.059646	1186200	-2.22951	-2.46211	-2.57899	-2.48018	-3.3672	-2.63771	-2.38017	-3.36932	-3.05008	-2.68053	-2.39802	-3.58282	-3.14675	-3.74011	-2.93934	-2.91042
Macf1	1.63818	0.193128	E9QA63;B1ARU4;E9PVY8;Q9QXZ0;A0A0A0MQA6;Q9QXZ0-2;A0A571BGC6;A0A571BF93;Q9QXZ0-3;Q9QXZ0-4;F7ACR9;E9QNP1;F6Q750;F6XCT0;F6SHS0	Microtubule-actin cross-linking factor 1	1367;1367;1367;1367;1367;1367;1348;1362;1310;1518;1273;1518;499;1325;1518	S	4	___1	LQLMTYKAFVESQQKSPGKRRRMISSSDAIT		1	1.41668e-10	138.19	124.03	138.19	-0.068463	12591000	-0.00164938	0.122922	0.141383	0.319085	0.209345	0.0895948	-0.0831509	0.0670176	0.38131	0.160758	0.0373034	0.491544	0.329212	0.390337	0.147132	0.341315
Eif4g3	1.63779	0.251006	Z4YKC4;A0A0R4J112;A2AMI2;A0A0N4SVL0;Q80XI3-2;Q80XI3-4;Q80XI3;Q80XI3-3;A2AMI6	Eukaryotic translation initiation factor 4 gamma 3	274;285;267;450;267;285;267;278;277	S	4	___1	ETAAGEPTPEPPRTSSPTSLPPLARSSLPSP		0.589649	4.35734e-40	146.48	133.59	146.48	-0.34177	52794000	0.323726	0.216674	0.450585	0.511228	0.33452	0.196672	0.436645	0.441896	0.42718	0.634294	0.371631	0.458299	0.677178	0.353342	0.664176	0.79654
Arhgef2	1.63672	-0.61631	H3BJU7;H3BJ45;H3BJ40;H3BKH9;H3BJX8;Q60875-5;Q60875-4;Q60875;Q60875-2;Q60875-3;H3BL15;H3BLF9;H3BJ59	Rho guanine nucleotide exchange factor 2	136;146;148;163;363;134;136;163;163;155;148;134;146	S	3	___1	KSVSTTNIAGHFNDESPLGLRQILSQSTDSL		1	1.11416e-11	107.87	91.751	107.83	0.15052	13015000	-0.0179734	0.176837	-0.156615	-0.663932	-0.197541	0.0100746	-0.781583	-0.990711	-0.695323	-0.499489	-0.601532	-1.5152	-0.733949	-0.305166	-0.698509	-0.536351
Prkcb	1.63224	-0.209304	P68404-2	Protein kinase C beta type	641	T	3	___1	AENFDRFFTRHPPVLTPPDQEVIRNIDQSEF		1	4.14912e-52	171.19	153.09	116.35	-0.036632	904660000	4.62751	4.59581	4.25035	4.60827	4.61577	4.46564	4.53075	4.63008	4.50209	4.25833	4.4033	4.2567	4.43984	4.23356	4.39651	4.26299
Epb4.1l2;Epb41l2	1.63215	-0.226405	Q80UE5;O70318;Q80UE4;Q8C928;A0A1W2P6I5;A0A1W2P7I4	Band 4.1-like protein 2	116;116;116;108;116;116	S	4	___1	PTQADVEDQILGKEESLPEEESRAKGDAEEM		0.99998	2.83471e-27	134.77	121.62	134.77	-0.031502	16999000	0.364053	0.300813	0.233094	0.0959501	0.0507946	0.330794	0.271564	0.133765	0.124104	-0.35814	0.431406	0.0940428	-0.20928	0.0474267	0.1587	-0.0766659
Sfr1	1.57481	0.0964559	Q8BP27-2;Q8BP27;Q8BP27-3	Swi5-dependent recombination DNA repair protein 1 homolog	51;67;67	S	3	___2	PPTSPAAPQTSENPPSPPTSPAAPQPRENPP		0.999987	1.71493e-30	164.69	141.59	164.69	-0.1921	158020000	3.45383	3.51761	3.491	3.51011	3.42537	3.43373	3.64192	3.36535	3.61372	3.43028	3.62158	3.43904	3.63173	3.60797	3.5494	3.61386
Strn3	1.56159	0.171724	B2RQS1;Q9ERG2	Striatin-3	229;229	S	3	___1	SVEAKNLEQILNGGESPKQKGQEIKRPPGDV		1	6.50634e-10	125.09	75.486	125.09	-0.021952	29121000	1.46763	1.11113	1.38267	1.45817	1.31313	1.47053	1.59958	1.36595	1.62876	1.40887	1.40498	1.4837	1.51177	1.54179	1.58406	1.57335
Dclk1	1.5603	0.311108	A0A0G2JGQ6;A0A0G2JE54;Q9JLM8;Q8CCN4	Serine/threonine-protein kinase DCLK1	721;414;738;431	S	3	___1	SRYKAQPAPPELNSESEDYSPSSSETVRSPN		0.933604	1.38869e-65	194.64	163.96	194.64	0.26191	42881000	0.316156	0.140832	0.514739	0.126025	0.488886	0.482993	0.617375	0.288197	0.499091	0.997962	0.618322	0.756534	0.58586	0.599321	0.380462	0.958056
Dst	1.55772	-0.252419	S4R1P5;Q91ZU6-2;Q91ZU6;Q91ZU6-4;E9Q9X1;Q91ZU6-3;A0A087WRB8;A0A571BGG5;Q91ZU6-8;Q91ZU6-6	Dystonin	415;237;237;237;237;237;277;353;353;415	S	3	___1	IGVIRLLDPEDVDVSSPDEKSVITYVSSLYD		0.997811	0.00010323	94.551	61.818	94.551	-0.14199	2752200	-1.0781	-0.972841	-1.01285	-0.993891	-0.830319	-1.31349	-0.877517	-0.827889	-0.942367	-1.58187	-1.14205	-1.49301	-1.11434	-1.16815	-1.25512	-1.39938
Amica1	1.55193	0.426845	A0A1L1STQ5;Q80UL9	Junctional adhesion molecule-like	85;127	S	3	___1	ADEGIYTCEIRLKNESMVMKKPVELWVLPEE		1	0.0236093	41.984	12.636	41.984	3.4132	4251800	-1.59473	-1.7203	-1.79546	-1.93234	-1.73196	-1.98887	-1.83061	-2.62994	-1.39222	-1.97576	-0.784019	-1.25177	-1.87909	-1.47843	-0.856945	-1.36927
Map1b	1.5432	0.175161	P14873	Microtubule-associated protein 1B;MAP1B heavy chain;MAP1 light chain LC1	2252	S	5	___1	EKTKTKKPGTKTKSSSPVKKGDGKSKPLAAS		0.864227	1.51489e-06	125.61	81.799	125.61	0.37715	4276600	0.148326	0.088377	0.0507441	-0.0413227	0.0968113	0.107541	0.288613	0.268038	0.0594654	0.322822	0.30973	0.234866	0.110583	0.252723	0.155326	0.497706
Klhl22	1.53647	0.41258	Q99JN2;Q99JN2-2	Kelch-like protein 22	605;605	T	4	___1	VLTLPRSLLHEQPRGTPNRSQADADFASEVM	+	0.999998	0.00609455	70.98	46.421	70.98	-0.014833	2615600	-1.17066	-1.18434	-1.14879	-1.5297	-1.48714	-1.72129	-1.50625	-1.60115	-0.936503	-1.18744	-0.39965	-0.589664	-1.38666	-0.919143	-1.0412	-0.868701
Sept5	1.53105	0.118256	Q9Z2Q6;B7ZNM7;A0A338P729	Septin-5	13;13;13	T	5	___1	___MSTGLRYKSKLATPEDKQDIDKQYVGFA		1	1.66258e-60	181.93	164.99	181.93	-0.42885	31769000	2.76311	2.85395	2.69838	2.77808	2.75405	2.84859	2.89935	2.79808	2.97237	2.757	2.76958	2.91007	2.7634	2.86633	2.98994	2.97501
Ppig	1.51244	0.228498	A2AR02	Peptidyl-prolyl cis-trans isomerase G	395	S	4	___1	KGDKSELNEIKENQRSPVRVKEKKITDHRHM		0.999473	0.00363061	51.819	32.43	51.819	-0.093365	37171000	-0.224681	-0.113176	-0.334003	-0.309231	-0.23921	-0.395963	-0.0396585	0.136284	-0.0712185	-0.408652	-0.0146966	-0.328731	-0.125117	0.0015254	0.139545	0.10838
Nf1	1.50908	0.169228	Q04690-2;Q04690;Q5SYH9	Neurofibromin	2502;2523;507	S	3	___1	ATYPAVGQTSPRARKSMSLDMGQPSQANTKK		0.499982	9.21379e-05	76.713	57.881	76.713	-0.59577	27244000	0.604555	0.516515	0.693049	0.479487	0.7262	0.63972	0.695535	0.757648	0.806127	0.675668	0.523685	0.92719	0.712813	0.618515	0.76662	0.870608
Nf1	1.50908	0.169228	Q04690-2;Q04690;Q5SYH9	Neurofibromin	2504;2525;509	S	3	___1	YPAVGQTSPRARKSMSLDMGQPSQANTKKLL		0.499982	9.21379e-05	76.713	57.881	76.713	-0.59577	27244000	0.604555	0.516515	0.693049	0.479487	0.7262	0.63972	0.695535	0.757648	0.806127	0.675668	0.523685	0.92719	0.712813	0.618515	0.76662	0.870608
Tppp	1.50427	-0.441368	Q7TQD2	Tubulin polymerization-promoting protein	19	S	5	___1	SKAKPAKAANKTPPKSPGDPARAAKRLSLES		0.977085	0.000132633	75.97	50.804	49.224	0.078735	865820000	2.9623	3.2763	2.95784	2.80992	3.00491	2.9779	2.60359	2.61518	2.30444	2.21956	3.02277	2.0919	2.70422	3.08277	2.65792	2.24732
Hspa4l	1.49372	-0.218317	P48722;P48722-2;E0CY23	Heat shock 70 kDa protein 4L	74;53;74	S	3	___1	NVRNTIHGFKKLHGRSFDDPIVQTERIRLPY		1	1.42412e-24	162.32	133.37	162.32	0.3565	166670000	2.36642	2.04637	2.27652	2.06468	2.14683	2.06692	2.28162	2.14298	2.26367	2.31426	1.89737	2.04211	1.92917	1.93422	2.10756	1.70181
	1.4831	0.507193	A0A286YDL6;A0A2I3BQP6		200;426	S	3	___1	PRDRTAPSAGMQPQPSLCSSAMRKQEIIKIT		0.899183	8.52913e-05	70.917	59.973	70.917	-0.5011	4729400	-2.10832	-2.39478	-2.15594	-1.89803	-1.80366	-1.79767	-1.7255	-1.8052	-1.30557	-1.46396	-1.84465	-1.26345	-1.00847	-1.67447	-2.12576	-1.52388
Aldoa;Aldoart2	1.48057	-0.424421	P05064;A6ZI44;D3YWI1;D3Z510;A0A0U1RPN8;A0A0U1RPT5;D3YV98;A6ZI47	Fructose-bisphosphate aldolase A;Fructose-bisphosphate aldolase	46;100;46;46;46;100;100;46	S	3	___1	LAADESTGSIAKRLQSIGTENTEENRRFYRQ		0.996646	0.0177084	68.257	54.293	68.257	-0.32798	2787600	-2.56363	-2.74977	-2.50871	-2.88517	-3.1257	-2.43126	-2.53029	-3.12726	-2.64571	-2.81386	-2.94027	-3.52191	-2.72311	-3.22937	-2.99105	-3.2102
Gap43	1.4786	0.134472	P06837	Neuromodulin	172	T	3	___1	KQADVPAAVTDAAATTPAAEDAATKAAQPPT		0.997788	1.71656e-89	212.82	167.49	212.82	-0.63506	917620000	2.42684	2.55145	2.40399	2.64845	2.53379	2.56366	2.53498	2.696	2.66969	2.49271	2.55902	2.68715	2.61822	2.54463	2.65551	2.77366
Cplx2	1.47801	-0.268636	P84086	Complexin-2	95	T	4	___1	AEEKAALEQPCEGSLTRPKKAIPAGCGDEEE	+	0.5	0.00109659	57.147	45.405	57.147	0.13068	13279000	0.979429	1.11451	1.11536	1.30783	0.898788	0.966098	0.914025	1.00713	1.024	0.991804	0.852794	0.932666	0.869307	0.89912	0.845699	0.42838
Clstn3	1.44732	-0.311155	A0A4P8DYG6;D3Z601;Q99JH7	Calsyntenin-3	352;914;951	S	3	___1	EAADSPSSDERRIIESPPHRY__________		1	0.0209182	99.522	82.497	99.522	0.32214	7138600	-0.0410523	-0.119892	-0.467235	-0.670027	-0.380003	-0.573075	-0.543847	-0.439142	-1.01149	-0.772355	-0.297432	-0.571301	-0.913452	-0.724576	-0.586042	-0.636477
Camk2b	1.43868	0.433801	P28652;Q5SVJ0;Q5SVI3;Q5SVI0;Q5SVI2;Q5SVI9;Q5SVJ1;Q68EG2;Q5SVI1	Calcium/calmodulin-dependent protein kinase type II subunit beta	287;287;287;287;298;287;287;287;287	T	3	___1	VCQRSTVASMMHRQETVECLKKFNARRKLKG		1	0.0362677	54.343	9.0855	54.343	-0.061811	6958600	-0.242828	-0.154398	-0.580505	0.113755	-0.181705	0.250739	0.23623	0.182928	0.590865	0.651893	0.323375	-0.171215	0.459857	0.344945	0.269405	0.603562
Cmtr1	1.4284	-0.515347	A0A3Q4EHZ1;Q9DBC3;D3Z491;A0A3Q4EH87;A0A3Q4EBV9	Cap-specific mRNA (nucleoside-2'-O-)-methyltransferase 1	27;27;27;27;27	S	3	___1	PLKKQKRIGELARHLSSTSDDEPLSSVNHAA		0.832137	0.000126705	77.681	64.848	77.681	0.32826	18005000	-1.43659	-1.59623	-2.01913	-1.93039	-2.4331	-2.22948	-2.34247	-1.92717	-2.76196	-1.10345	-3.25289	-2.78135	-2.29056	-2.19336	-2.80894	-2.20661
Ncam1	1.42713	0.183937	A0A0A6YY91;P13595	Neural cell adhesion molecule 1	979;1005	S	4	___1	PGTVKNPPEAATAPASPKSKAATTNPSQGED		0.999861	7.70312e-14	111.79	95.688	83.701	0.14624	163510000	2.98376	3.04092	3.11235	3.28345	3.28064	3.20179	3.13658	3.49488	3.4247	2.97785	3.41735	3.46611	3.46831	3.27397	3.20861	3.25511
Gpm6a	1.42588	-0.460134	P35802	Neuronal membrane glycoprotein M6-a	256	S	5	___1	YVKDACRMQKYEDIKSKEEQELHDIHSTRSK		0.998019	0.00299248	57.578	45.656	57.578	0.19354	9616000	0.0913167	-0.252501	-0.504274	-0.681623	-0.630062	-0.913712	-0.45118	-0.691461	-0.887968	-0.336171	-0.630452	-1.32205	-0.854902	-1.0201	-0.849848	-0.66282
Grip1	1.42023	0.19279	H7BX90;H7BX09;D3YWY4;D3Z6T4;D3YZL8;Q6GQT7;Q925T6	Glutamate receptor-interacting protein 1	43;44;43;43;43;44;43	S	4	___1	SQTKPPDGALAVRRQSIPEEFKGSTVVELMK		0.996165	3.51082e-08	101.94	73.992	86.625	0.43076	20764000	1.54004	1.31019	1.26523	1.48975	1.46309	1.5114	1.66061	1.6444	1.48482	1.57072	1.62809	1.54681	1.67583	1.42397	1.6414	1.82569
Gprin1	1.41168	0.163594	Q3UNH4	G protein-regulated inducer of neurite outgrowth 1	693	S	4	___1	TSQKDLAAAAAQKSPSAEAAAPPPGPRTRDN		0.91211	1.0473e-05	82.635	59.073	82.635	0.29556	154530000	1.07606	0.797383	1.08265	0.977681	0.984072	1.14825	0.882482	1.12184	1.00087	1.34595	0.884313	1.26834	1.25252	1.02795	1.15813	1.16612
Dpp10	1.40782	0.384286	A0A5F8MPK1;D3Z5I7;E9QN98;Q6NXK7	Inactive dipeptidyl peptidase 10	364;357;368;365	S	3	___2	CESTTGACSRKYEMTSDTWLSKQNEEPVFSR		0.51496	0.0280066	50.284	19.412	50.284	-4.172	20427000	-2.29895	-2.76808	-2.50598	-2.19627	-2.27493	-2.58853	-2.06595	-1.98606	-2.13984	-1.6289	-1.45749	-2.42536	-2.28531	-1.91499	-2.00406	-1.64281
Dpp10	1.40782	0.384286	A0A5F8MPK1;D3Z5I7;E9QN98;Q6NXK7	Inactive dipeptidyl peptidase 10	363;356;367;364	T	3	___2	LCESTTGACSRKYEMTSDTWLSKQNEEPVFS		0.514959	0.0280066	50.284	19.412	50.284	-4.172	20427000	-2.29895	-2.76808	-2.50598	-2.19627	-2.27493	-2.58853	-2.06595	-1.98606	-2.13984	-1.6289	-1.45749	-2.42536	-2.28531	-1.91499	-2.00406	-1.64281
Dpp10	1.40782	0.384286	A0A5F8MPK1;D3Z5I7;E9QN98;Q6NXK7	Inactive dipeptidyl peptidase 10	366;359;370;367	T	3	___2	STTGACSRKYEMTSDTWLSKQNEEPVFSRDG		0.514962	0.0280066	50.284	19.412	50.284	-4.172	20427000	-2.29895	-2.76808	-2.50598	-2.19627	-2.27493	-2.58853	-2.06595	-1.98606	-2.13984	-1.6289	-1.45749	-2.42536	-2.28531	-1.91499	-2.00406	-1.64281
Mtfr1l	1.40672	0.138696	Q9CWE0	Mitochondrial fission regulator 1-like	234	S	4	___1	CSSSEEDDCISLSKASSFADMMGILKDFHRI		0.5	5.2036e-06	89.049	75.217	45.916	-0.082621	35822000	1.27876	1.47167	1.21881	1.48535	1.46618	1.31119	1.23585	1.42189	1.30886	1.47139	1.41038	1.59367	1.54254	1.44203	1.49267	1.48255
Mtfr1l	1.40672	0.138696	Q9CWE0	Mitochondrial fission regulator 1-like	235	S	4	___1	SSSEEDDCISLSKASSFADMMGILKDFHRIK		0.5	5.2036e-06	89.049	75.217	45.916	-0.082621	35822000	1.27876	1.47167	1.21881	1.48535	1.46618	1.31119	1.23585	1.42189	1.30886	1.47139	1.41038	1.59367	1.54254	1.44203	1.49267	1.48255
Ncam1	1.40381	0.158576	A0A0A6YY47;E9QB01;P13595-2;A0A0A6YY91;P13595	Neural cell adhesion molecule 1	774;775;774;748;774	S	3	___1	GKDMEEGKAAFSKDESKEPIVEVRTEEERTP		1	1.44398e-06	97.836	89.127	73.022	0.12091	2158700000	2.8494	2.60108	2.73455	2.66832	2.79017	2.89357	2.86772	3.01323	2.85397	2.78293	2.97923	2.96433	2.97416	2.77348	2.83309	3.02872
Eif4g1	1.39946	-0.250363	E9PVC6;E9Q9E1;E9PVC5;Q6NZJ6-2;Q6NZJ6;A0A0J9YUS5	Eukaryotic translation initiation factor 4 gamma 1	1166;1206;1207;1199;1213;916	T	3	___1	ERPSQPEGLRKAASLTEDRGRDPVKREATLP	+	0.5	0.0065652	58.671	26.608	58.671	-0.066418	23193000	-0.889512	-1.18364	-0.632657	-0.643471	-0.670186	-0.821916	-0.773442	-1.1816	-0.891205	-1.06191	-0.635354	-1.13278	-1.19307	-1.03282	-0.959918	-0.967706
Map6	1.39919	-0.386503	Q7TSJ2;Q7TSJ2-2;D3Z6W1	Microtubule-associated protein 6	86;86;86	S	3	___1	ESDAVARATGPAPGPSVDRETVAAPGRSGLG		0.995601	0.00011538	75.646	62.509	75.646	-0.051733	20691000	-1.34219	-1.63653	-1.20044	-1.54483	-1.0661	-1.02542	-1.13667	-1.33798	-1.53799	-1.33237	-1.22397	-1.35708	-2.00345	-1.4706	-1.94291	-1.67139
	1.39784	0.302402	Q8K207	Uncharacterized protein C1orf21 homolog	95	S	3	___1	PGLVHQPRANMHISESQQEFFRMLDEKIEKG		0.999311	3.46578e-05	102.58	94.083	102.58	-0.15941	4299200	-2.20318	-2.07758	-1.55077	-1.98746	-2.2032	-1.77315	-1.78487	-1.80216	-1.92123	-1.49303	-1.67195	-1.72199	-1.8069	-1.52929	-1.7035	-1.55577
Agap2	1.39026	0.138356	Q3UHD9;Q3UHD9-2;A0A5F8MPB7	Arf-GAP with GTPase, ANK repeat and PH domain-containing protein 2	802;802;472	S	2	___1	SKHLLKPDRNLARALSTDCTPSGDLSPLSRE		0.973294	2.97595e-11	124.25	95.618	124.25	-0.16771	62375000	0.355775	0.26529	0.0470629	0.0921125	0.197212	0.242559	0.482377	0.580338	0.136182	0.434536	0.74501	0.42891	0.317149	0.335226	0.360889	0.249619
Psmd4	1.388	0.162078	O35226;O35226-4	26S proteasome non-ATPase regulatory subunit 4	250;250	T	3	___1	ARRAAAASAAEAGIATPGTEDSDDALLKMTI		0.999935	3.73781e-77	200	156.6	200	0.29347	56639000	2.45009	2.59158	2.58296	2.63256	2.54448	2.47901	2.56967	2.59234	2.78837	2.50175	2.68438	2.48344	2.65156	2.73387	2.85841	2.817
Ywhaz	1.38561	-0.453812	P63101	14-3-3 protein zeta/delta	207	S	3	___1	AKTAFDEAIAELDTLSEESYKDSTLIMQLLR		0.683462	0.038976	40.085	23.778	40.085	0.29901	1924500	-1.78467	-1.78426	-2.4318	-2.36507	-1.85124	-2.41133	-1.54759	-1.96237	-2.18011	-2.5579	-2.10741	-2.42294	-2.59752	-2.30166	-3.05549	-2.41509
Lppr3	1.37993	-0.363128	A0A0R3P9D0;Q7TPB0;E9QAX3;Q7TPB0-2	Lipid phosphate phosphatase-related protein type 3	374;374;374;374	T	3	___1	PRSPMGKEGMVTFSNTLPRVSTPSLDDPARR	+	0.955707	0.00794554	70.488	56.525	70.488	-0.1003	3709000	-1.42895	-1.56889	-1.94516	-1.53806	-1.62159	-1.1786	-2.09786	-2.48388	-1.92699	-1.55957	-1.92932	-1.7458	-2.0677	-1.81086	-2.27359	-1.65205
Ctnnb1	1.37689	0.129803	Q02248;F7CRC6	Catenin beta-1	552;11	S	3	___1	VQLLVRAHQDTQRRTSMGGTQQQFVEGVRME		0.499998	9.21507e-12	123.6	103.55	107.45	0.19382	234610000	3.4013	3.46195	3.32531	3.3373	3.32022	3.36975	3.39078	3.58366	3.40324	3.31224	3.55803	3.67395	3.51505	3.36456	3.4069	3.53508
Ctnnb1	1.37689	0.129803	Q02248;F7CRC6	Catenin beta-1	551;10	T	3	___1	LVQLLVRAHQDTQRRTSMGGTQQQFVEGVRM		0.499998	9.21507e-12	123.6	103.55	107.45	0.19382	234610000	3.4013	3.46195	3.32531	3.3373	3.32022	3.36975	3.39078	3.58366	3.40324	3.31224	3.55803	3.67395	3.51505	3.36456	3.4069	3.53508
Mapk10;Mapk8	1.3584	0.143901	Q3TQZ7;Q8C9D4;Q80W80;A0A5F8MP75;E9QN59;Q61831-2;Q61831;A0A0G2JGL2;A0A0G2JG69;D3Z1Z4;A6P3E4;Q91Y86;Q7TSJ7;G3X8U9	Mitogen-activated protein kinase;Mitogen-activated protein kinase 10;Mitogen-activated protein kinase 8	221;221;221;221;251;221;221;221;147;183;183;183;183;183	T	3	___2	LDFGLARTAGTSFMMTPYVVTRYYRAPEVIL		0.999999	2.5605e-15	129.32	116.96	129.32	0.19327	12802000	1.07293	0.969907	1.04517	0.812901	1.02979	1.09702	1.14629	1.08061	1.12125	1.0965	0.999975	1.27903	1.18481	1.13364	1.00532	1.13981
Mapk10;Mapk8	1.3584	0.143901	Q3TQZ7;Q8C9D4;Q80W80;A0A5F8MP75;E9QN59;Q61831-2;Q61831;A0A0G2JGL2;A0A0G2JG69;D3Z1Z4;A6P3E4;Q91Y86;Q7TSJ7;G3X8U9	Mitogen-activated protein kinase;Mitogen-activated protein kinase 10;Mitogen-activated protein kinase 8	223;223;223;223;253;223;223;223;149;185;185;185;185;185	Y	3	___2	FGLARTAGTSFMMTPYVVTRYYRAPEVILGM		0.999864	6.41452e-33	169.04	125.36	129.32	0.19327	39140000	1.07293	0.969907	1.04517	0.812901	1.02979	1.09702	1.14629	1.08061	1.12125	1.0965	0.999975	1.27903	1.18481	1.13364	1.00532	1.13981
Tenm2	1.33561	0.289033	A0A0A0MQB7;A0A0A0MQ92;Q9WTS5	Teneurin-2;Ten-2, soluble form;Ten-2 intracellular domain	346;346;346	T	3	___1	SSSSPGYPLTSGTVYTPPPRLLPRNTFSRKA		0.972744	2.10942e-05	83.362	70.808	83.362	-0.043022	3362000	-1.3086	-1.5389	-1.1582	-1.04003	-1.48953	-1.13048	-1.22935	-0.855397	-0.901816	-0.604597	-1.027	-0.973107	-0.70323	-1.09748	-0.903524	-1.26561
Fbxo42	1.33165	-0.259624	Q6PDJ6	F-box only protein 42	488	S	4	___1	GYDLKVGLSLAPRRGSLPDQKDLRLSSIDLN		1	0.0132884	44.188	20.952	44.188	-0.030098	2959700	-1.20983	-0.909468	-0.76656	-1.20944	-1.38496	-1.19881	-1.6312	-1.22341	-1.53779	-1.32487	-1.10433	-1.43353	-1.53752	-1.32453	-1.30693	-1.2615
Dtna	1.33163	-0.330591	Q8CFR5;A0A1Y7VL34;Q9D2N4-2;Q9D2N4	Dystrobrevin;Dystrobrevin alpha	602;666;608;666	S	4	___1	VDSEFSRPQFEDLAPSPTSEKAFLAQIHSRK		0.765453	0.00122389	45.836	36.292	45.836	0.47988	4592100	-0.833349	-0.216121	-0.59783	-0.699081	-0.798119	-0.716744	-0.706971	-0.711477	-0.907109	-1.13429	-0.64606	-0.722342	-0.870448	-0.79267	-1.2573	-1.22791
Mast3	1.32092	-0.154752	A0A1D5RM97;Q3U214	Microtubule-associated serine/threonine-protein kinase 3	1273;1289	S	4	___1	ERRDSFKKQEAVQEVSFDEEPGPPRGVPKIA		1	8.72382e-37	157.95	120.28	157.95	0.731	21266000	2.06595	1.82774	1.87857	1.74352	1.70646	1.67963	2.02868	1.92342	1.65367	1.66823	1.71514	1.67766	1.65105	1.70782	1.69218	1.58243
Ankrd34b	1.31922	-0.345595	Q3UUF8	Ankyrin repeat domain-containing protein 34B	260	S	4	___1	WIKSTPSLKHQARVASLQEELQDITPEEEIA		0.999981	1.88601e-05	78.012	61.327	78.012	-0.6496	1744200	-2.45689	-2.42951	-2.33489	-2.55833	-2.60924	-2.30685	-2.7568	-2.98778	-2.10017	-2.33139	-2.74096	-2.42116	-2.85037	-3.32813	-2.82631	-2.54844
Irs2	1.31794	-0.294322	P81122	Insulin receptor substrate 2	728	S	3	___1	PVNGGGYKASSPAESSPEDSGYMRMWCGSKL		0.995263	8.46619e-11	119.54	110.01	119.54	0.35782	7563700	-0.546816	-0.219311	-0.733667	-0.729506	-0.778694	-0.762186	-0.39711	-0.55638	-0.906894	-1.38234	-0.763076	-0.685006	-1.17142	-1.04342	-0.978164	-0.735413
Rpl18a	1.31591	0.262871	A0A1D5RM85;P62717;A0A1D5RLW5;A0A1D5RME4;A0A1D5RM79	60S ribosomal protein L18a	71;71;42;27;71	S	4	___1	KSSGEIVYCGQVFEKSPLRVKNFGIWLRYDS		1	2.86828e-16	124.86	102.78	124.86	0.14948	12468000	1.16304	0.697984	1.01576	0.906358	0.804817	1.06552	1.09804	0.875742	1.17182	1.2707	0.808494	1.48421	1.29224	0.918153	1.11434	1.21664
Pclo	1.31025	-0.292346	Q9QYX7;Q9QYX7-2;S4R2E0	Protein piccolo	3376;3376;251	T	3	___1	DDPRNLKKIVDSGVQTDDEETADRTYASRRR		0.999992	2.40303e-30	164.98	146.38	164.98	-0.0014682	17428000	-0.580087	-0.517961	-0.425849	-0.0500889	-0.162267	-0.653525	-0.474275	-0.573039	-0.432568	-0.104229	-0.746987	-0.503155	-0.545481	-0.782621	-0.914429	-0.707527
Pkp4	1.30587	0.565632	Q68FH0-2;Q68FH0;A2AS45;A2AS44	Plakophilin-4	280;280;280;280	S	4	___1	LPAQRAASPYSQRPASPTAVRRVGSVTSRQT		0.7988	0.00717171	43.12	30.737	43.12	0.33096	3303000	-3.53207	-3.40131	-2.89851	-3.21138	-3.41631	-4.05281	-2.53008	-3.37771	-2.5473	-4.22885	-2.54206	-2.88864	-3.41828	-3.10201	-2.59102	-2.26555
Map2	1.30393	0.225708	A0A668KLC6;P20357;G3UZK9	Microtubule-associated protein 2	681;520;362	S	2	___1	VTDAAMTSKTLGKVTSEPEAVSERREIQGLF		0.970864	0.000479977	105.03	85.789	105.03	0.56658	15237000	-0.188306	-0.719406	-0.17209	-0.284507	-0.224174	-0.370934	-0.117218	-0.517944	0.021719	0.0546966	-0.26561	-0.0147982	-0.198495	-0.189743	-0.018497	-0.0827742
Syt7	1.2998	0.159543	A0A494BB44;A0A498WGM0;A0A494B9N4;A0A494B991;A0A286YCR9;A0A2C9F2C1;Q9R0N7-4;Q9R0N7;Q9R0N7-3;Q9R0N7-2;A0A494B8X6	Synaptotagmin-7	61;61;61;61;61;61;61;61;61;61;61	S	3	___1	GKRYKNSLETVGTPDSGRGRGEKKAINGTLL		1	3.13929e-09	118.16	86.242	118.16	-0.13038	49250000	-0.514017	-0.560882	-0.485312	-0.821039	-0.552344	-0.577313	-0.719079	-0.632483	-0.588427	-0.33195	-0.713917	-0.449432	-0.500072	-0.259043	-0.54249	-0.377002
Lrp1	1.29739	0.248861	A0A0R4J0I9;Q91ZX7	Prolow-density lipoprotein receptor-related protein 1;Low-density lipoprotein receptor-related protein 1 85 kDa subunit;Low-density lipoprotein receptor-related protein 1 515 kDa subunit;Low-density lipoprotein receptor-related protein 1 intracellular domain	4524;4524	S	3	___1	ATLYMGGHGSRHSLASTDEKRELLGRGPEDE		0.827837	0.026069	60.255	28.001	60.255	-0.51556	3015900	-1.10369	-0.923572	-1.14073	-0.625376	-0.823351	-0.706196	-1.05406	-0.97868	-0.792349	-0.789952	-0.929506	-0.839417	-0.482131	-0.680182	-0.52352	-0.666213
Ppm1g	1.29697	0.154561	A0A0J9YVG0;Q61074	Protein phosphatase 1G	417;524	S	3	___1	ELQAESGKRKLEEALSTEGAEDTGNSDKKKA		0.877715	2.63627e-56	186.63	156.94	63.69	-0.29445	19364000	0.859392	0.984918	0.878718	1.05911	1.22713	1.06205	1.39583	1.16393	1.47675	0.883451	0.832687	1.18779	1.19272	1.06778	1.12059	1.26336
Pi4k2a	1.29389	0.727059	A0A494BBQ4;Q2TBE6	Phosphatidylinositol 4-kinase type 2-alpha	47;47	S	5	___2	PGGAVRVAAAAGSGPSPPCSPGHDRERQPLL		0.957238	0.00285471	50.029	42.918	50.029	0.17752	2521000	-2.29859	-2.13116	-2.87094	-3.16918	-2.54632	-2.52987	-2.45948	-2.02488	-2.03231	-2.43787	-2.72728	-2.13768	-0.684977	-2.19651	-1.92295	-2.37765
Pi4k2a	1.29389	0.727059	A0A494BBQ4;Q2TBE6	Phosphatidylinositol 4-kinase type 2-alpha	51;51	S	5	___2	VRVAAAAGSGPSPPCSPGHDRERQPLLDRAR		0.989905	0.00285471	50.029	42.918	50.029	0.17752	2521000	-2.29859	-2.13116	-2.87094	-3.16918	-2.54632	-2.52987	-2.45948	-2.02488	-2.03231	-2.43787	-2.72728	-2.13768	-0.684977	-2.19651	-1.92295	-2.37765
Prkar2b	1.29354	0.184155	P31324	cAMP-dependent protein kinase type II-beta regulatory subunit	85	S	4	___1	PSKGVNFAEEPMRSDSENGEEEEAAEAGAFN		1	0	498.33	472.87	498.33	-2.175	151880000	-0.0888934	0.242288	0.134074	0.200503	-0.0094471	0.00866127	0.157933	0.232552	0.169511	-0.00797224	0.252328	0.258325	0.0862203	0.316061	0.20094	0.465217
Ctnnd2	1.29349	0.272053	B7ZNF6;E9QKH8;O35927-2;O35927	Catenin delta-2	510;510;511;511	S	3	___1	YADPYRQLQYCASVDSPYSKSGPALPPEGTL		0.99991	5.87816e-32	176.42	131.6	176.42	-0.019668	12586000	0.154262	0.064743	-0.0353861	0.508628	0.339588	0.140678	0.53465	0.396599	0.845292	0.28086	0.19268	0.753442	0.571724	0.21927	0.403583	0.38934
Epb4.1l2;Epb41l2	1.28956	-0.279872	Q80UE5;O70318;Q80UE4;Q8C928;A0A1W2P6I5;A0A1W2P7I4;A0A1W2P896;A0A1W2P7H7	Band 4.1-like protein 2	86;86;86;78;86;86;86;86	S	3	___1	RGISRFIPPWLKKQRSYNLVVAKDGGDKKEP		0.906848	0.00573952	52.278	21.093	52.278	0.11472	0	-1.1089	-1.39025	-1.25984	-1.4451	-1.28751	-1.18093	-1.80334	-1.53582	-1.2433	-1.54656	-1.30489	-1.82112	-1.32723	-1.57926	-1.23447	-1.83106
Fam160b1	1.28867	0.231867	Q8CDM8	Protein FAM160B1	552	S	3	___1	DNTLPNQEWICSPRTSPDHPKNDGKTEVHKV		0.5	0.0235947	101.54	33.12	101.54	0.49084	3220100	-0.184583	-0.198703	-0.367928	-0.27634	-0.26266	-0.768396	0.129965	0.171181	0.137374	-0.374612	-0.268612	-0.178413	-0.150584	-0.170705	-0.0206838	-0.0357866
Fam160b1	1.28867	0.231867	Q8CDM8	Protein FAM160B1	551	T	3	___1	PDNTLPNQEWICSPRTSPDHPKNDGKTEVHK		0.5	0.0235947	101.54	33.12	101.54	0.49084	3220100	-0.184583	-0.198703	-0.367928	-0.27634	-0.26266	-0.768396	0.129965	0.171181	0.137374	-0.374612	-0.268612	-0.178413	-0.150584	-0.170705	-0.0206838	-0.0357866
Vip	1.28332	0.168507	A0A0R4J003;P32648	VIP peptides;Intestinal peptide PHI-42;Intestinal peptide PHI-27;Vasoactive intestinal peptide	113;112	S	3	___3	ISAKKYLESLIGKRISSSISEDPVPIKRHSD		0.949214	0.0110276	45.79	20.612	45.79	4.3488	11522000	0.79231	0.691424	0.612161	0.720895	0.586445	0.729901	0.567641	0.89114	0.667426	0.464992	0.822668	0.722024	0.692301	1.10708	0.871444	0.893964
Vip	1.28332	0.168507	A0A0R4J003;P32648	VIP peptides;Intestinal peptide PHI-42;Intestinal peptide PHI-27;Vasoactive intestinal peptide	114;113	S	3	___3	SAKKYLESLIGKRISSSISEDPVPIKRHSDA		0.950417	0.0110276	45.79	20.612	45.79	4.3488	11522000	0.79231	0.691424	0.612161	0.720895	0.586445	0.729901	0.567641	0.89114	0.667426	0.464992	0.822668	0.722024	0.692301	1.10708	0.871444	0.893964
Vip	1.28332	0.168507	A0A0R4J003;P32648	VIP peptides;Intestinal peptide PHI-42;Intestinal peptide PHI-27;Vasoactive intestinal peptide	117;116	S	3	___3	KYLESLIGKRISSSISEDPVPIKRHSDAVFT		0.999763	0.0110276	45.79	20.612	45.79	4.3488	11522000	0.79231	0.691424	0.612161	0.720895	0.586445	0.729901	0.567641	0.89114	0.667426	0.464992	0.822668	0.722024	0.692301	1.10708	0.871444	0.893964
Akt1s1	1.27751	-0.423225	A0A140LHA0;F6R8S6;E9QKI5;E9QKI4;Q9D1F4	Proline-rich AKT1 substrate 1	103;218;238;283;212	S	3	___3	KRTEARSSDEENGPPSSPDLDRIA_______		0.523454	0.00395825	58.477	44.069	58.477	-0.54337	22002000	-1.69039	-1.43526	-1.61999	-1.90464	-1.94586	-1.53771	-1.89549	-1.79436	-1.56284	-1.91653	-1.73831	-2.2262	-2.4033	-1.40183	-2.39019	-2.13947
Akt1s1	1.27751	-0.423225	A0A140LHA0;F6R8S6;E9QKI5;E9QKI4;Q9D1F4	Proline-rich AKT1 substrate 1	104;219;239;284;213	S	3	___3	RTEARSSDEENGPPSSPDLDRIA________		0.887492	4.13821e-06	95.347	73.474	95.347	-0.1134	18431000	-1.69039	-1.43526	-1.61999	-1.90464	-1.94586	-1.53771	-1.89549	-1.79436	-1.56284	-1.91653	-1.73831	-2.2262	-2.4033	-1.40183	-2.39019	-2.13947
Akt1s1	1.27751	-0.423225	A0A140LHA0;F6R8S6;E9QKI5;E9QKI4;Q9D1F4	Proline-rich AKT1 substrate 1	94;209;229;274;203	S	3	___3	SVPVWAFKEKRTEARSSDEENGPPSSPDLDR		0.874021	0.00395825	46.159	41.806	46.159	-0.21031	3689600	-1.69039	-1.43526	-1.61999	-1.90464	-1.94586	-1.53771	-1.89549	-1.79436	-1.56284	-1.91653	-1.73831	-2.2262	-2.4033	-1.40183	-2.39019	-2.13947
Akt1s1	1.27751	-0.423225	A0A140LHA0;F6R8S6;E9QKI5;E9QKI4;Q9D1F4	Proline-rich AKT1 substrate 1	95;210;230;275;204	S	3	___3	VPVWAFKEKRTEARSSDEENGPPSSPDLDRI		0.874024	0.00395825	58.477	44.069	46.159	-0.21031	3689600	-1.69039	-1.43526	-1.61999	-1.90464	-1.94586	-1.53771	-1.89549	-1.79436	-1.56284	-1.91653	-1.73831	-2.2262	-2.4033	-1.40183	-2.39019	-2.13947
Apc	1.27663	0.224395	E9QLQ9;B2RUG9;Q61315-2;Q61315;Q61315-4;Q61315-3	Adenomatous polyposis coli protein	1336;1370;1336;1370;1235;1269	S	4	___1	SGAKSPSKSGAQTPKSPPEHYVQETPLVFSR		0.989977	5.52283e-42	162.07	137.16	162.07	0.24368	39809000	0.624286	0.232659	0.2832	0.292071	0.159405	0.342301	0.468335	0.780994	0.313342	0.126664	0.800575	0.61868	0.582406	0.307615	0.767627	0.457252
Plch2	1.26969	-0.320699	A2AP18-4;H3BIW6;F7C3A0;A2AP18-2;A2AP18-3;A2AP18;H3BK11;A0A087WSR3;F7C512	1-phosphatidylinositol 4,5-bisphosphate phosphodiesterase eta-2;Phosphoinositide phospholipase C	882;886;987;987;987;987;736;228;116	S	4	___1	TLGLKGLFLRGTKPGSLDSHAAGQPLPRPSV		0.98726	0.00469119	43.801	33.19	43.801	0.23586	9844700	-1.01126	-0.32986	-0.983934	-0.967672	-0.782266	-0.423115	-1.0562	-0.723646	-1.09658	-0.96434	-0.75301	-1.02195	-1.26448	-1.07492	-1.05469	-0.935868
Kiaa1107;A830010M20Rik	1.26708	-0.140845	Q80TK0;A0A1D5RL96;F7CG54	Uncharacterized protein KIAA1107	783;1295;201	S	3	___2	EVRVRKQGGGDHQIHSASDDEIPRKKPEPWS		1	5.2414e-05	79.568	69.372	69.72	0.13172	44484000	0.352108	0.0764742	0.301915	0.26398	0.478823	0.395871	0.470494	0.302876	0.500407	0.498657	0.109364	0.16429	0.208202	0.133729	0.206199	0.140996
Kiaa1107;A830010M20Rik	1.26708	-0.140845	Q80TK0;A0A1D5RL96;F7CG54	Uncharacterized protein KIAA1107	785;1297;203	S	3	___2	RVRKQGGGDHQIHSASDDEIPRKKPEPWSRS		1	7.37258e-09	101.29	88.659	69.72	0.13172	29887000	0.352108	0.0764742	0.301915	0.26398	0.478823	0.395871	0.470494	0.302876	0.500407	0.498657	0.109364	0.16429	0.208202	0.133729	0.206199	0.140996
Srp14	1.26232	0.208186	A2AUM6;P16254	Signal recognition particle 14 kDa protein;Signal recognition particle 14 kDa protein, N-terminally processed	44;44	S	3	___1	TLKKYDGRTKPIPRKSSVEGLEPAENKCLLR		0.5	0.00205791	62.408	41.744	62.408	0.26201	4448900	0.161945	0.109681	0.13421	-0.225211	-0.128152	0.0388365	-0.0418291	0.243137	0	0.0195661	0.296577	0.402017	0.0624967	0.2122	0.355842	0.0844641
Srp14	1.26232	0.208186	A2AUM6;P16254	Signal recognition particle 14 kDa protein;Signal recognition particle 14 kDa protein, N-terminally processed	45;45	S	3	___1	LKKYDGRTKPIPRKSSVEGLEPAENKCLLRA		0.5	0.00205791	62.408	41.744	62.408	0.26201	4448900	0.161945	0.109681	0.13421	-0.225211	-0.128152	0.0388365	-0.0418291	0.243137	0	0.0195661	0.296577	0.402017	0.0624967	0.2122	0.355842	0.0844641
Rapgef2	1.26043	-0.292742	A0A0A6YWG7;E9QNQ4;Q8CHG7	Rap guanine nucleotide exchange factor 2	1078;928;930	S	4	___1	MDPALMFRTRKKKWRSLGSLSQGSANATVLD		0.998605	4.78691e-66	190.23	165.33	190.23	-0.22141	18226000	1.33608	1.65696	1.20733	1.32465	1.26126	0.857022	0.826062	1.54859	1.43434	1.24303	0.902528	0.766322	1.09564	1.12889	0.860198	1.05466
Rtn3	1.25507	-0.0894873	Q9ES97-2;Q9ES97;Q9ES97-5	Reticulon-3	654;673;352	S	3	___1	YSEDSRETTGGAPTMSPDLEQEQLTIRAIKE		0.999818	2.31661e-130	245.12	203.02	223.41	0.28002	113160000	2.43887	2.4199	2.35739	2.30591	2.32857	2.4621	2.4654	2.42459	2.28999	2.17162	2.64426	2.20219	2.33719	2.38803	2.29483	2.2576
Larp1	1.25388	-0.132192	Z4YJT3;Q6ZQ58	La-related protein 1	751;751	S	2	___1	EPSTIARSLPTTVPESPNYRNARTPRTPRTP		0.999185	0.000106178	102.62	68.824	102.62	0.34155	18225000	0.417575	0.373065	0.309184	0.4442	0.362827	0.476031	0.302756	0.0873775	0.263295	0.369937	0.348791	0.0872746	0.362705	0.426528	0.218731	0.229535
Ppp1r10	1.248	0.134416	Q80W00-2;Q80W00	Serine/threonine-protein phosphatase 1 regulatory subunit 10	313;313	S	3	___1	APVPGIKIKKKKKVLSPTAAKPSPFEGKTST		0.977238	0.00128141	73.464	57.326	73.464	-0.19986	10022000	0.586553	0.322644	0.310079	0.444695	0.327929	0.297621	0.601501	0.142663	0.455636	0.611795	0.478506	0.429826	0.575282	0.427637	0.610969	0.536302
Begain	1.24052	0.199242	F8WIG2;A0A5F8MPR2;A0A1B0GT88;Q68EF6	Brain-enriched guanylate kinase-associated protein	376;370;581;357	S	3	___1	YGSGPRFAKAASTLGSPLEAQVAPGFARTVS		0.945851	3.62017e-05	80.303	64.05	80.303	-0.00039613	3915700	-0.0114608	-0.123546	-0.172006	-0.143913	-0.407036	0.10736	0.296798	-0.0306997	-0.0707836	0.0255542	-0.0258937	0.256202	-0.00382853	-0.0532298	0.107275	0.064291
Srcin1	1.23139	-0.275189	B1AQX9;A0A571BDG0;B1AQX7;A0A571BDG6;A0A571BG39;Q9QWI6-2;Q9QWI6;A0A571BG20;B1AQX6;Q9QWI6-3	SRC kinase signaling inhibitor 1	526;493;527;493;493;525;559;364;527;559	S	3	___1	LADVSAPSGGPPPPHSPYSGPPSRGSPVRQS		0.887121	6.10449e-14	101.47	88.379	43.612	-0.10206	2788100	-0.894451	-1.1564	-0.583881	-0.749941	-0.740858	-0.852156	-1.06611	-0.891044	-0.981228	-0.463804	-0.833821	-1.03496	-1.29648	-0.78478	-1.05028	-1.35752
Ncam1	1.23035	0.141277	A0A0A6YY91;P13595	Neural cell adhesion molecule 1	861;887	S	3	___1	AGQATPSKGVTASSSSPASAPKVAPLVDLSD		0.860736	4.84164e-07	113.4	75.84	113.4	0.39739	245500000	2.81542	2.58745	2.7707	2.5843	2.65316	2.77247	2.96881	3.03704	2.78397	2.8518	2.92962	2.72242	2.93686	2.71216	2.86886	2.95235
Camk2d;Camk2a	1.22798	0.734407	E9Q1W0;E9Q1T1;E9Q1V9;A0A0G2JGS4;Q6PHZ2-2;Q6PHZ2-4;Q6PHZ2;Q6PHZ2-5;Q8CCM0;P11798;F8WIS9	Calcium/calmodulin-dependent protein kinase type II subunit delta;Calcium/calmodulin-dependent protein kinase type II subunit alpha	287;287;287;287;287;287;287;287;287;286;286	T	4	___1	ICQRSTVASMMHRQETVDCLKKFNARRKLKG;ISHRSTVASCMHRQETVDCLKKFNARRKLKG		1	0.00566082	57.492	29.871	57.492	-0.14203	5807900	-1.0204	-0.904015	-2.05309	-0.669324	-1.36619	-0.056056	-0.446927	-0.326215	0.367923	0.312771	-0.339097	-0.776175	0.0469594	-0.519899	-0.277235	0.140822
Agap2	1.22178	0.197954	Q3UHD9;Q3UHD9-2;A0A5F8MPB7	Arf-GAP with GTPase, ANK repeat and PH domain-containing protein 2	803;803;473	T	3	___1	KHLLKPDRNLARALSTDCTPSGDLSPLSREP		0.582419	1.85394e-38	179.87	163.57	179.87	-0.48369	72724000	0.345512	0.131904	0.340661	0.171542	0.0165138	0.244679	0.609031	0.623966	0.465175	-0.0923123	0.283285	0.315089	0.152233	0.427919	0.553125	0.583749
Zfp37	1.20862	0.216355	A0A1Y7VJ69;A0A1Y7VJF3;Q6P3Z4;A0A1Y7VLM5;P17141	Zinc finger protein 37	236;549;586;587;590	S	2	___1	NASLTKHMKIHSEEQSEEED___________		0.999571	0.0370197	70.089	62.692	70.089	-0.28508	13828000	-0.59373	-0.593762	-1.03325	-0.813251	-0.51405	-0.919871	-0.687458	-0.114541	-0.87674	-0.986557	-0.478016	-0.57183	-0.621686	-0.592864	-0.44093	-0.414173
Rap1gap	1.19993	-0.161818	A2ALS4;A2ALS5;A2ALS5-4;A2ALS5-3;A2ALS5-2;A2ALS7	Rap1 GTPase-activating protein 1	605;541;541;572;605;287	S	3	___2	GHVSQEPKSENSSTQSSPEMPTTKNRVESAA		0.995901	1.30295e-06	105.67	86.596	105.67	-0.54826	7296500	1.10972	1.00991	0.728623	0.8411	0.890739	0.882493	1.18747	0.890064	0.989688	0.557321	0.760971	0.691934	0.680319	0.821308	0.916042	0.633462
Rap1gap	1.19993	-0.161818	A2ALS4;A2ALS5;A2ALS5-4;A2ALS5-3;A2ALS5-2;A2ALS7	Rap1 GTPase-activating protein 1	606;542;542;573;606;288	S	3	___2	HVSQEPKSENSSTQSSPEMPTTKNRVESAAQ		0.999827	1.30295e-06	105.67	86.596	105.67	-0.54826	7296500	1.10972	1.00991	0.728623	0.8411	0.890739	0.882493	1.18747	0.890064	0.989688	0.557321	0.760971	0.691934	0.680319	0.821308	0.916042	0.633462
Ctnnd2	1.19873	0.196713	B7ZNF6;E9QKH8;O35927-2;O35927	Catenin delta-2	294;294;295;295	S	3	___2	GGSAPEGAAYAAPRGSSPKQSPSRLAKSYST		0.5	0.0154648	92.265	69.687	92.265	-2.2862	63282000	2.66888	2.50092	2.85388	2.92443	2.94803	2.82186	3.12637	2.97082	3.17253	2.91109	2.81363	3.06787	3.15015	2.82137	2.94744	2.9284
Ctnnd2	1.19873	0.196713	B7ZNF6;E9QKH8;O35927-2;O35927	Catenin delta-2	295;295;296;296	S	3	___2	GSAPEGAAYAAPRGSSPKQSPSRLAKSYSTS		0.5	0.0154648	92.265	69.687	92.265	-2.2862	63282000	2.66888	2.50092	2.85388	2.92443	2.94803	2.82186	3.12637	2.97082	3.17253	2.91109	2.81363	3.06787	3.15015	2.82137	2.94744	2.9284
Ctnnd2	1.19873	0.196713	B7ZNF6;E9QKH8;O35927-2;O35927	Catenin delta-2	299;299;300;300	S	3	___2	EGAAYAAPRGSSPKQSPSRLAKSYSTSSPIN		0.997958	0.0154648	92.265	69.687	92.265	-2.2862	63282000	2.66888	2.50092	2.85388	2.92443	2.94803	2.82186	3.12637	2.97082	3.17253	2.91109	2.81363	3.06787	3.15015	2.82137	2.94744	2.9284
Rims1	1.19855	-0.15046	Q99NE5-6;Q99NE5-5;Q99NE5-4;Q99NE5-3;Q99NE5;F6TZK4;F6Y0S3;F6VBV0;F6VBT9;F6VBR4;A0A087WSA4;Q99NE5-7	Regulating synaptic membrane exocytosis protein 1	788;788;788;788;788;749;749;749;749;749;54;966	S	4	___1	LTVPEQQRTTHHRSRSVSPHRGDDQGRPRSR		0.5	0.00483011	50.653	32.058	50.653	0.67826	6600500	-0.0497212	0.00223255	-0.0453081	-0.0286417	-0.154611	-0.363453	-0.228822	-0.253835	-0.626459	-0.459194	-0.56446	-0.405845	-0.230547	-0.25579	-0.213505	-0.179531
Rims1	1.19855	-0.15046	Q99NE5-6;Q99NE5-5;Q99NE5-4;Q99NE5-3;Q99NE5;F6TZK4;F6Y0S3;F6VBV0;F6VBT9;F6VBR4;A0A087WSA4;Q99NE5-7	Regulating synaptic membrane exocytosis protein 1	790;790;790;790;790;751;751;751;751;751;56;968	S	4	___1	VPEQQRTTHHRSRSVSPHRGDDQGRPRSRLP		0.5	0.00483011	50.653	32.058	50.653	0.67826	6600500	-0.0497212	0.00223255	-0.0453081	-0.0286417	-0.154611	-0.363453	-0.228822	-0.253835	-0.626459	-0.459194	-0.56446	-0.405845	-0.230547	-0.25579	-0.213505	-0.179531
Snrnp70	1.19415	-0.198144	Q62376	U1 small nuclear ribonucleoprotein 70 kDa	226	S	3	___1	SGRDDTSRYDERPGPSPLPHRDRDRDRERER		0.999971	0.0200833	58.83	43.194	58.83	0.20791	5987200	-0.695086	-1.00172	-0.998965	-0.716181	-0.645815	-0.845675	-0.752086	-0.76442	-0.775331	-1.07296	-0.797736	-0.988877	-1.16066	-1.1723	-0.946105	-0.808973
Tom1	1.19072	0.0983004	Q3UDC3;O88746;A0A1D5RM84	Target of Myb protein 1	160;160;110	S	4	___1	RRKGLEFPMTDLDMLSPIHTPQRTVFNSETP		0.999773	1.78933e-09	94.446	80.879	94.446	-0.37907	25661000	1.3168	1.30484	1.31355	1.38416	1.29588	1.36599	1.40667	1.34128	1.1951	1.40456	1.28928	1.3298	1.44552	1.50857	1.30573	1.5529
Map7d1	1.18775	-0.244048	A2AJI1;A8Y5P4;A2AJI0-2;A2AJI0;F6WF36	MAP7 domain-containing protein 1	329;369;364;401;146	S	4	___1	PSGERPERRKPGAGGSPALARRRLEATPVQK		1	0.00156917	64.454	54.258	64.454	0.1336	84505000	2.04599	2.47755	2.19034	2.07626	2.22112	2.1485	1.87723	2.18851	1.87254	1.7809	2.18923	1.79605	2.15717	2.19338	1.94281	1.65681
Gprin1	1.18647	0.119788	Q3UNH4	G protein-regulated inducer of neurite outgrowth 1	495	S	3	___1	SSKAGSASQGKAETVSPGEVDAMTLGKTVPT		0.838365	7.24383e-71	214.46	134.62	164.57	0.023153	201950000	3.08656	3.02466	3.02621	2.96024	2.88253	3.20895	2.98057	3.18909	3.01899	3.19195	3.2301	3.11561	3.16776	3.09162	3.12094	3.26063
Uchl1	1.18045	-0.245624	Q9R0P9	Ubiquitin carboxyl-terminal hydrolase isozyme L1	125	S	3	___1	DGSVLKQFLSETEKLSPEDRAKCFEKNEAIQ		0.991392	0.0223091	56.817	39.796	56.817	0.44123	8240500	-0.179126	0.232982	-0.059453	0.0866022	-0.463587	-0.290454	-0.137029	0.137576	-0.115058	-0.511569	-0.393765	-0.443231	-0.373229	-0.260544	-0.367836	-0.344142
Tpd52l2	1.17834	0.352664	A2AUD5;F6VQ81		166;140	S	3	___1	ISRKLGDMRAHPLSQSFSSYSIRHSISMPVM		0.973696	0.00142911	73.208	55.291	73.208	0.2955	11357000	-3.04766	-2.41355	-2.86056	-2.43746	-2.49632	-2.08274	-2.38738	-2.78176	-2.00133	-1.30709	-2.34674	-2.41192	-2.27078	-2.12933	-1.98116	-2.2254
Pcnp	1.17662	-0.187406	Q6P8I4;Q3TM89;F8WI88;D3YWA4	PEST proteolytic signal-containing nuclear protein	119;119;130;52	S	4	___1	PKTLSVAAAFNEDEDSEPEEMPPEAKMRMKN		0.999996	2.16561e-13	102.05	88.857	100.95	0.23048	31064000	1.97154	1.92963	1.66581	1.68104	1.79341	1.65735	1.86776	1.6855	1.71776	1.56035	1.67502	1.43797	1.57344	1.76561	1.75359	1.44801
Epb41l3;Epb4.1l3	1.17519	0.254873	A0A5F8MPR1;Q9WV92-3;Q9WV92;Q9WV92-2;A0A3B2WD96;A7YY80;A0A5F8MPE1;Q9WV92-6;Q9WV92-4;Q9WV92-5;A0A286YCY8;D0VYV6;Q9WV92-8;A0A3B2WBE1;Q9WV92-7	Band 4.1-like protein 3;Band 4.1-like protein 3, N-terminally processed	127;105;105;105;105;105;105;105;105;105;105;105;105;101;105	S	3	___1	FEDDKLSQRSSSSKLSRSPLKIVKRPKSMQC		0.5	0.0350518	46.592	19.994	46.592	0.098834	0	-0.396247	-0.135807	0.0419359	-0.434091	-0.255247	0.167521	-0.144535	0.0168943	0.113648	0.0192904	0.0683751	0.0675468	-0.0480275	-0.048059	0.205168	0.254455
Epb41l3;Epb4.1l3	1.17519	0.254873	A0A5F8MPR1;Q9WV92-3;Q9WV92;Q9WV92-2;A0A3B2WD96;A7YY80;A0A5F8MPE1;Q9WV92-6;Q9WV92-4;Q9WV92-5;A0A286YCY8;D0VYV6;Q9WV92-8;A0A3B2WBE1;Q9WV92-7	Band 4.1-like protein 3;Band 4.1-like protein 3, N-terminally processed	129;107;107;107;107;107;107;107;107;107;107;107;107;103;107	S	3	___1	DDKLSQRSSSSKLSRSPLKIVKRPKSMQCKV		0.5	0.0350518	46.592	19.994	46.592	0.098834	0	-0.396247	-0.135807	0.0419359	-0.434091	-0.255247	0.167521	-0.144535	0.0168943	0.113648	0.0192904	0.0683751	0.0675468	-0.0480275	-0.048059	0.205168	0.254455
Zc3h13	1.17515	-0.181038	E9Q784;A0A2I3BPQ5		242;242	S	3	___1	ASSAGKKERKAAVVASPLLDQQRNSKGNQSK		1	0.00241038	73.022	55.105	73.022	0.43118	2630800	-0.353596	-0.155687	-0.124181	-0.400381	-0.36772	-0.183655	0.0302572	-0.482141	-0.0603199	-0.314081	-0.205422	-0.507158	-0.599927	-0.204418	-0.347741	-0.566962
Pfkm	1.17514	0.260049	P47857;P47857-2;P47857-3	ATP-dependent 6-phosphofructokinase, muscle type	667;737;818	S	4	___1	FDSRKNVLGHMQQGGSPTPFDRNFATKMGAK		0.930448	0.00564875	47.38	40.581	47.38	0.16794	6934600	-0.0397468	-0.376123	0.0264654	-0.216453	-0.33775	-0.694008	0.164875	0.0257826	-0.906118	-0.333637	-0.350578	0.160499	-0.040442	-0.0735297	-0.103691	-0.00727272
Cpne6	1.17398	0.396749	Q9Z140;Q3UYN2	Copine-6	556;555	S	4	___1	PGAPRPSTPAMTPSPSP______________		0.996788	1.12396e-50	167.23	149.51	167.23	0.2528	12206000	-1.00876	-0.659319	-1.4226	-1.08695	-1.40162	-1.76375	-0.631001	-0.818016	-1.29431	-1.33399	-0.931389	-0.882517	-1.10462	-0.75205	-0.584962	-0.811267
Tusc2	1.16997	0.245653	Q9WVF8;A0A0A6YWP5	Tumor suppressor candidate 2	50;50	S	4	___1	SRARAVPPFVFTRRGSMFYDEDGDLAHEFYE		0.501507	1.51311e-05	73.405	39.059	73.405	0.17805	21851000	0.14473	-0.511811	-0.0382681	-0.258891	-0.249898	-0.030139	0.227845	0.373127	0.412402	0.244065	-0.0371013	0.165114	0.28221	-0.0637774	0.071321	-0.0135021
Slc9a3r1	1.16959	-0.217098	P70441	Na(+)/H(+) exchange regulatory cofactor NHE-RF1	273	S	3	___1	EIQKESSREALVEPASESPRPALARSASSDT		0.796723	4.59613e-08	110.77	82.68	110.77	-0.40832	217070000	-0.31223	-0.250053	-0.307225	-0.221137	-0.0682545	-0.372486	-0.248326	-0.218846	-0.152764	-0.759262	-0.465275	-0.421064	-0.587204	-0.102683	-0.544061	-0.706635
Sik3	1.16166	-0.501352	E9PU87;Q6P4S6;F6U6U5;F6U8X4;Q6P4S6-2	Serine/threonine-protein kinase SIK3	591;533;496;494;475	S	4	___2	TMTPAVPAVTPVDEESSDGEPDQEAVQRYLA		0.66633	0.00235208	40.544	28.912	40.544	0.88093	3545300	-1.38702	-2.1261	-2.03912	-2.00744	-2.18579	-1.87279	-1.92286	-2.86343	-1.60389	-2.47901	-2.40887	-2.12263	-3.24216	-2.52643	-1.91866	-2.37876
Sik3	1.16166	-0.501352	E9PU87;Q6P4S6;F6U6U5;F6U8X4;Q6P4S6-2	Serine/threonine-protein kinase SIK3	592;534;497;495;476	S	4	___2	MTPAVPAVTPVDEESSDGEPDQEAVQRYLAN		0.66633	0.00235208	40.544	28.912	40.544	0.88093	3545300	-1.38702	-2.1261	-2.03912	-2.00744	-2.18579	-1.87279	-1.92286	-2.86343	-1.60389	-2.47901	-2.40887	-2.12263	-3.24216	-2.52643	-1.91866	-2.37876
Sik3	1.16166	-0.501352	E9PU87;Q6P4S6;F6U6U5;F6U8X4;Q6P4S6-2	Serine/threonine-protein kinase SIK3	585;527;490;488;469	T	4	___2	GPSPLVTMTPAVPAVTPVDEESSDGEPDQEA		0.666337	0.00235208	40.544	28.912	40.544	0.88093	3545300	-1.38702	-2.1261	-2.03912	-2.00744	-2.18579	-1.87279	-1.92286	-2.86343	-1.60389	-2.47901	-2.40887	-2.12263	-3.24216	-2.52643	-1.91866	-2.37876
Npy	1.16142	0.497278	P57774	Pro-neuropeptide Y;Neuropeptide Y;C-flanking peptide of NPY	82	S	4	___1	RSSPETLISDLLMKESTENAPRTRLEDPSMW		0.5	4.00185e-12	101.74	70.786	101.74	0.28717	6029700	-1.80748	-3.09019	-1.87955	-2.25692	-2.45038	-2.26711	-1.81496	-2.6826	-1.82305	-1.68602	-2.15008	-1.34108	-2.00719	-1.84378	-1.68666	-2.09459
Npy	1.16142	0.497278	P57774	Pro-neuropeptide Y;Neuropeptide Y;C-flanking peptide of NPY	83	T	4	___1	SSPETLISDLLMKESTENAPRTRLEDPSMW_		0.5	4.00185e-12	101.74	70.786	101.74	0.28717	6029700	-1.80748	-3.09019	-1.87955	-2.25692	-2.45038	-2.26711	-1.81496	-2.6826	-1.82305	-1.68602	-2.15008	-1.34108	-2.00719	-1.84378	-1.68666	-2.09459
Trio	1.16115	-0.191885	Q0KL02-3;Q0KL02;Q0KL02-4;A0A2I3BQT2	Triple functional domain protein	2282;2282;2282;1138	S	3	___1	NQILENQRNFLNALTSPIEYQRNHSGGGGSG		0.989265	0.000981734	82.202	70.409	82.202	-0.13297	26976000	-0.657394	-0.620741	-0.508765	-0.680318	-0.575297	-0.249895	-0.608915	-0.981924	-0.888947	-0.479745	-0.608142	-0.70118	-0.946581	-0.536964	-0.755172	-0.763201
Cmtm4	1.1571	0.395796	Q8CJ61	CKLF-like MARVEL transmembrane domain-containing protein 4	194	S	3	___1	VRQQSTNDYIRARTESRDVDSRPEIQRLDT_		0.778839	0.0198915	47.754	20.419	47.754	0.54083	12245000	-1.8462	-1.66489	-1.85527	-2.16577	-2.07172	-1.85988	-2.05495	-1.50226	-1.85105	-1.45192	-1.50248	-1.41811	-0.821579	-1.74101	-1.64481	-1.94862
Pde4a	1.15236	-0.209529	O89084;O89084-3;O89084-2	cAMP-specific 3',5'-cyclic phosphodiesterase 4A	333;276;99	S	3	___1	PMSQITGLKKLVHTGSLNINVPRFGVKTDQE		0.981722	0.00667351	63.709	50.046	63.709	0.19407	13544000	-0.128011	-0.170327	-0.427364	-0.273216	-0.554693	-0.655633	-0.287838	-0.353366	-0.442405	-0.456089	-0.513928	-0.658533	-0.455051	-0.625348	-0.626587	-0.523165
Map2	1.14705	0.154582	A0A668KLC6;P20357;Q80X35;Q80ZL4	Microtubule-associated protein 2;Microtubule-associated protein	1944;1783;421;422	S	3	___1	HAKARVDHGAEIITQSPSRSSVASPRRLSNV		0.991598	5.90058e-52	202.81	182.02	202.81	-0.53047	393850000	1.84301	1.5331	1.74073	1.64362	1.89421	1.62815	1.97044	1.84936	2.00735	1.68212	1.40972	1.86027	1.69885	1.86438	1.96791	1.95051
D430041D05Rik	1.14664	0.350607	F6ZGR6;D3YZ21;A0A2R8VHF1;A0A2R8VKG2		785;899;900;1584	S	3	___1	QKVTKEESRKRNVTASDEEEGAGLFDSAGKA		1	5.48348e-08	89.261	85.233	89.261	0.17474	17991000	-0.919081	-1.1244	-0.586044	-0.78949	-0.988405	-0.765311	-0.446893	-0.550858	-0.593343	-0.770164	-1.11917	-0.0267515	-0.239239	-0.902947	-0.779227	-0.609406
D430041D05Rik	1.14664	0.350607	F6ZGR6;D3YZ21;A0A2R8VHF1;A0A2R8VKG2		783;897;898;1582	T	3	___1	TQQKVTKEESRKRNVTASDEEEGAGLFDSAG		1	5.48348e-08	89.261	85.233	89.261	0.17474	17991000	-0.919081	-1.1244	-0.586044	-0.78949	-0.988405	-0.765311	-0.446893	-0.550858	-0.593343	-0.770164	-1.11917	-0.0267515	-0.239239	-0.902947	-0.779227	-0.609406
Map1a	1.14633	-0.183543	A2ARP8;Q9QYR6;Q9QYR6-2	Microtubule-associated protein 1A;MAP1A heavy chain;MAP1 light chain LC2	1397;1159;1383	S	4	___1	SVVSPDTAKQEATPRSPCTPKEQQLHKDLWP		0.5	0.0196163	46.746	23.867	46.746	0.72462	5270800	-0.0735745	-0.0244303	-0.402376	-0.210599	-0.201264	-0.220516	-0.192049	-0.446458	-0.153123	0.279551	-0.0245614	-0.564939	-0.441759	-0.136098	-0.438417	-0.28047
Cnr1	1.14611	0.37381	P47746	Cannabinoid receptor 1	442	S	3	___1	MGDSDCLHKHANNTASMHRAAESCIKSTVKI		0.999506	0.0135163	85.163	68.046	85.163	0.14091	28565000	-0.274849	-0.399512	0.0597086	0.0649014	-0.445867	-0.377514	-0.398004	0.0709372	0.0334234	0.146461	-0.475164	-0.0579014	0.353084	0.182565	-0.358694	0.60572
Gprin1	1.1414	0.278499	Q3UNH4	G protein-regulated inducer of neurite outgrowth 1	493	T	3	___1	LASSKAGSASQGKAETVSPGEVDAMTLGKTV		0.543456	0.0162182	59.607	20.183	59.607	-0.27329	3662300	-0.494724	-0.870298	-0.239755	-0.302501	-0.351237	0.00110149	0.0667458	-0.1404	-0.309216	-0.282075	-0.0232053	-0.103096	-0.164498	-0.0548024	-0.199812	0.0335264
Agap2	1.14052	0.194075	Q3UHD9;Q3UHD9-2	Arf-GAP with GTPase, ANK repeat and PH domain-containing protein 2	349;349	S	3	___1	RDRKMLKFISGIFTKSTGGPPGPGPLPGPQG		0.499998	0.00389805	58.904	48.419	58.904	-0.080535	3510000	-0.906576	-0.658759	-1.14086	-1.11309	-0.817881	-0.850746	-0.59971	-0.332696	-0.835177	-0.902324	-0.705636	-0.855584	-0.549136	-0.729197	-0.681375	-0.787588
Agap2	1.14052	0.194075	Q3UHD9;Q3UHD9-2	Arf-GAP with GTPase, ANK repeat and PH domain-containing protein 2	350;350	T	3	___1	DRKMLKFISGIFTKSTGGPPGPGPLPGPQGL		0.499998	0.00389805	58.904	48.419	58.904	-0.080535	3510000	-0.906576	-0.658759	-1.14086	-1.11309	-0.817881	-0.850746	-0.59971	-0.332696	-0.835177	-0.902324	-0.705636	-0.855584	-0.549136	-0.729197	-0.681375	-0.787588
Dmtn	1.14005	0.192743	Q9WV69-2;Q9WV69	Dematin	26;26	S	3	___1	SPGSVSSSRDSSVPGSPSSIVAKMDNQVLGY		0.975657	3.94488e-06	110.35	75.962	110.35	-0.014432	52219000	1.7464	1.40172	1.7457	1.90362	1.67582	1.83137	1.90459	1.65061	2.13487	1.96017	1.72429	2.07736	1.77687	1.82338	2.02325	1.85004
Mprip	1.13982	0.228829	Q5SWZ5;P97434-4;P97434-3;P97434;P97434-5;P97434-2;F6S5I0;F6RND9;F6XZM9	Myosin phosphatase Rho-interacting protein	2208;938;940;976;981;976;787;962;450	S	4	___1	LKEQLKAATEALGEKSPEGTTVSGYDIMKSK		0.904504	1.86394e-08	87.339	49.667	87.339	-0.45492	7616000	0.21985	0.0415659	0.393613	0.437789	-0.0833502	0.157528	0.450078	0.563862	0.432061	0.397523	0.115715	0.37518	0.17855	0.465951	0.465185	0.631774
Abcf1	1.12905	-0.250644	Q6P542;G3V012	ATP-binding cassette sub-family F member 1	103;8	S	4	___2	DDSDERVLMERLKQLSVPASDEEDEVPAPIP		1	0.0139136	47.807	34.076	47.807	0.36648	2290000	-1.00228	-1.00883	-0.984921	-1.24088	-0.887086	-0.619622	-1.47372	-0.998058	-1.43378	-0.868565	-1.40487	-1.14521	-1.13036	-1.14024	-1.0497	-1.57406
Abcf1	1.12905	-0.250644	Q6P542;G3V012	ATP-binding cassette sub-family F member 1	107;12	S	4	___2	ERVLMERLKQLSVPASDEEDEVPAPIPRGRK		1	3.1035e-36	158.94	144.92	47.807	0.36648	85032000	-1.00228	-1.00883	-0.984921	-1.24088	-0.887086	-0.619622	-1.47372	-0.998058	-1.43378	-0.868565	-1.40487	-1.14521	-1.13036	-1.14024	-1.0497	-1.57406
Pclo	1.1274	-0.177768	Q9QYX7;Q9QYX7-2;S4R2E0	Protein piccolo	3372;3372;247	S	3	___1	ESMADDPRNLKKIVDSGVQTDDEETADRTYA		0.518632	3.74971e-08	94.542	72.387	56.95	0.049286	15333000	-0.977167	-0.88424	-0.849062	-0.823548	-0.581692	-0.580396	-0.203344	-0.625969	-0.491102	-0.73454	-0.669949	-0.849762	-1.09994	-0.908621	-0.870432	-1.07351
Rbm15b	1.12527	0.479318	Q6PHZ5	Putative RNA-binding protein 15B	606	S	3	___1	RKRRSLSSDRGRTTHSPYEERSRTKGGGQQS		0.987449	0.0125511	79.82	49.885	79.82	0.27797	4520200	-1.86129	-2.66037	-2.29915	-2.88436	-2.13186	-3.05297	-2.08907	-1.50997	-2.09339	-2.11241	-1.88586	-2.10937	-2.39375	-1.73533	-2.07058	-1.70272
Srcin1	1.12443	0.135052	B1AQX9;A0A571BDG0;B1AQX7;A0A571BDG6;A0A571BG39;A0A571BG20;B1AQX6		507;474;508;474;474;345;508	S	4	___1	GPLYGDGYGFRLPPSSPQKLADVSAPSGGPP		0.894347	1.96737e-34	154.34	130.54	110.77	0.31748	29700000	2.3822	2.18874	2.4951	2.62797	2.40474	2.49567	2.39898	2.51616	2.57446	2.52487	2.37286	2.55997	2.56521	2.53841	2.57981	2.59386
Sipa1l1	1.12428	-0.214156	Q8C0T5-2;Q8C0T5	Signal-induced proliferation-associated 1-like protein 1	1712;1712	S	3	___1	EQALVQMKSYSSKDPSPTLASKVDQLEGMLK		0.970162	0.0383827	51.606	32.053	51.606	-0.37877	5957400	0.143626	-0.0540972	-0.00331211	-0.0687571	-0.10032	-0.0374184	0.0356598	-0.106712	-0.0605831	-0.244967	0.0672441	-0.473194	-0.41806	-0.18718	-0.242562	0.149985
Usp10	1.11853	0.242112	P52479;P52479-2;G3X9U6	Ubiquitin carboxyl-terminal hydrolase 10	541;542;105	S	3	___1	LNGLHEEMLSLKKLLSPTHEKHSVSNGPRSD		0.983426	0.00254426	115.78	80.974	115.78	0.078047	20553000	1.69075	1.17263	1.38479	1.64964	1.31972	1.60798	1.57373	1.5811	1.6081	1.65942	1.83442	1.52399	1.74625	1.57354	1.71889	2.00248
Rragb	1.115	0.2666	Q6NTA4;G3UYP1	Ras-related GTP-binding protein B	4;4	S	3	___1	____________MEESDSEKKTEKENVGPKV		0.5	0.00289515	50.909	24.311	50.909	0.1409	2708600	-1.19864	-0.911468	-1.58435	-0.863376	-1.30898	-1.07373	-0.924478	-1.05185	-1.26088	-1.34097	-1.1128	-1.04686	-0.744434	-0.997859	-0.906528	-0.755109
Rragb	1.115	0.2666	Q6NTA4;G3UYP1	Ras-related GTP-binding protein B	6;6	S	3	___1	__________MEESDSEKKTEKENVGPKVEP		0.5	0.00289515	50.909	24.311	50.909	0.1409	2708600	-1.19864	-0.911468	-1.58435	-0.863376	-1.30898	-1.07373	-0.924478	-1.05185	-1.26088	-1.34097	-1.1128	-1.04686	-0.744434	-0.997859	-0.906528	-0.755109
Cacna1e	1.11455	0.247256	A0A087WS83;Q61290;A0A571BF18	Voltage-dependent R-type calcium channel subunit alpha-1E	15;15;161	S	3	___1	_MARFGEAVVVGRPGSGDGDSDQSRNRQGTP		1	2.30926e-12	112.13	96.006	86.48	-0.023949	29059000	-1.34269	-1.96613	-1.69856	-1.90935	-1.69024	-1.87729	-1.35585	-0.922058	-1.53893	-2.13613	-1.98474	-1.26322	-1.43844	-1.65013	-1.46929	-1.67952
Fxyd7	1.11431	0.249322	P59648	FXYD domain-containing ion transport regulator 7	60	S	3	___1	LSKKVKCRKADSRSESPTCKSCKSELPSSAP		0.911433	0.00382031	107.57	32.195	107.57	0.085673	23726000	1.28699	0.659266	1.04642	1.19732	0.937836	1.083	1.25724	1.68968	1.21097	1.22691	1.13025	1.254	1.57764	1.11574	1.13816	1.33677
Lmtk3	1.11365	0.107003	A0A0R4J0W7;A0A1B0GSR5;Q5XJV6;A0A3B2WCD2	Serine/threonine-protein kinase LMTK3	232;258;232;232	S	4	___1	DLKRYLRAQRPPEGMSPELPPRDLRTLQRMG		1	0.00380471	65.521	46.477	65.521	-0.11266	16784000	1.36168	1.24883	1.33173	1.19996	1.10999	1.41063	1.41649	1.51123	1.22844	1.51509	1.33621	1.39363	1.40535	1.4402	1.3265	1.35501
Cdh10	1.11197	0.181027	P70408	Cadherin-10	784	S	3	___1	GPRFNKLAEMYGGGESDKDA___________		1	2.80691e-05	103.79	92.351	86.641	0.15096	39679000	2.10694	1.73646	2.08836	1.73634	1.82491	1.84394	2.05866	2.25109	1.9199	1.79577	2.02337	2.27614	2.06796	1.95591	1.98771	2.06487
Dclk1	1.11176	0.187064	Q9JLM8;Q8CCN4	Serine/threonine-protein kinase DCLK1	392;85	S	3	___1	LGRRHSLQRGWRREESEEGFQIPATITERYK		1	1.15817e-22	141.69	105.71	141.69	-0.14307	350820000	1.38337	1.04207	1.15283	1.24561	1.32852	1.42296	1.29858	1.20504	1.4789	1.21289	1.4992	1.6246	1.48334	1.25738	1.2972	1.5856
Gpsm1	1.11102	0.294703	Q6IR34-3;Q6IR34;Q6IR34-5;Q6IR34-2;F6SX81;A2AIV3	G-protein-signaling modulator 1	467;490;522;430;314;53	S	3	___1	DVRVQVPRTGIPRAPSSDEECFFDLLSKFQS		0.841824	4.41896e-20	132.35	106.14	132.35	0.039114	23528000	-0.126172	-0.442662	0.249934	0.151343	0.194199	-0.0575066	-0.0895262	0.0368032	0.284719	0.0616107	0.0850501	0.0676374	0.34404	0.0434823	0.481996	0.510636
Ppp1r12a	1.11101	0.121626	A0A1W2P750;Q9DBR7;Q9DBR7-2	Protein phosphatase 1 regulatory subunit 12A	347;870;870	S	4	___1	SFWTQDSDENEQERQSDTEDGSSKRETQTDS		0.762595	5.55004e-14	107.83	87.021	107.83	-0.082652	15106000	0.890548	0.931991	0.955264	1.05026	0.98848	0.853074	0.886565	1.08684	0.953111	1.09494	0.880292	1.07123	1.01052	0.892507	1.24214	1.11641
Cdh9	1.10818	0.25919	F8WHU6		785	S	2	___1	GPRFKKLAEMYGGNDSDLN____________		0.999799	0.00550357	72.937	64.832	72.937	0.011372	2792800	-0.0223317	-0.583167	-0.299583	-0.237145	-0.765029	-0.385834	-0.311963	-0.146152	-0.271158	-0.323686	-0.356953	-0.195713	0.112602	-0.193985	-0.204458	-0.133404
Sptbn1	1.10673	0.386478	Q62261	Spectrin beta chain, non-erythrocytic 1	2168	S	3	___2	AAEQRTSSKESSPVPSPTLDRKAKSALPAQS		0.988107	0.000916596	63.454	40.58	63.454	-0.27254	58601000	-0.327408	-0.193746	-0.810459	-1.10781	-1.08067	-0.381759	-0.406437	-0.345556	-0.849561	-0.72958	-0.374938	-0.287464	-0.488072	-0.358868	-0.041369	-0.143378
Hnrnpa3	1.10261	0.351608	A2AL12;Q8BG05-2;Q8BG05;A2AL13	Heterogeneous nuclear ribonucleoprotein A3	310;349;371;186	S	3	___1	SSGSPYGGGYGSGGGSGGYGSRRF_______		0.892965	5.42483e-14	112.26	95.771	112.26	0.18152	3449500	-2.37051	-1.65951	-2.09189	-2.63805	-2.49187	-2.51988	-2.0649	-1.68464	-2.75969	-2.41008	-2.44593	-2.14626	-2.08044	-1.83151	-1.73667	-1.9235
Hsp90ab1	1.10098	-0.212042	P11499;E9Q3D6	Heat shock protein HSP 90-beta	255;42	S	3	___1	EDKEDEEKPKIEDVGSDEEDDSGKDKKKKTK		0.999757	6.97882e-06	86.44	51.486	58.577	0.031111	20353000	0.560098	0.647874	0.667674	0.739549	1.07025	0.522552	0.882482	0.325899	0.924937	0.179307	0.515363	0.534421	0.343353	0.325004	0.582992	0.660682
Fam122a	1.09938	-0.397295	Q9DB52	Protein FAM122A	144	S	3	___1	ASPKRIDFIPVSPAPSPTRGIGKQCFSPSLQ		0.951801	0.00926709	69.763	53.625	69.763	0.17044	6201500	-1.5604	-1.82164	-2.00726	-1.9577	-1.58004	-1.92998	-1.78253	-2.18404	-1.65995	-1.96679	-1.59973	-2.97831	-2.20669	-1.91633	-2.02282	-1.90985
Ensa	1.09905	-0.226237	P60840-2;P60840	Alpha-endosulfine	109;109	S	2	___1	GDHIPTPQDLPQRKSSLVTSKLAG_______		0.95117	0.0174298	107.21	44.623	107.21	0.10719	122530000	2.23119	2.65358	2.74774	2.68571	2.47469	2.32651	1.95776	2.05517	2.73988	2.11001	2.37386	2.49837	2.31842	2.38387	2.13766	2.13001
Mapk10;Mapk8	1.09851	-0.282997	Q3TQZ7;Q8C9D4;Q80W80;A0A5F8MP75;E9QN59;Q61831-2;Q61831;A0A0G2JGL2;A0A0G2JG69;D3Z1Z4;A6P3E4;Q91Y86;Q7TSJ7;G3X8U9	Mitogen-activated protein kinase;Mitogen-activated protein kinase 10;Mitogen-activated protein kinase 8	226;226;226;226;256;226;226;226;152;188;188;188;188;188	T	3	___1	ARTAGTSFMMTPYVVTRYYRAPEVILGMGYK		0.549469	0.000178165	79.466	49.531	79.466	-0.54486	4374900	-1.56675	-1.38203	-1.62477	-1.26288	-1.22155	-0.984398	-2.02898	-2.20445	-1.22078	-1.34047	-1.52412	-1.67718	-1.90793	-1.46067	-1.31475	-1.75643
Tbc1d10b	1.09594	-0.387821	Q8BHL3	TBC1 domain family member 10B	664	S	3	___1	PSLKSRGSRAVGGAPSPPPPVRRASAGPVPG		1	0.0271049	63.894	50.481	63.894	0.21599	5708800	-1.26053	-0.390991	-0.858684	-1.40315	-1.26291	-1.0527	-1.65814	-1.75876	-1.62962	-1.19713	-0.768873	-1.55449	-1.41027	-0.987876	-1.54386	-1.63341
Nrcam	1.09193	0.254545	Q810U4-2;Q810U4;Q810U4-3;A0A1W2P6Z1;A0A1W2P7X4	Neuronal cell adhesion molecule	1177;1247;1251;159;211	S	4	___1	KEKEPAEGNESSEAPSPVNAMNSFV______		0.999775	1.39712e-05	80.79	53.647	73.126	0.18725	90362000	2.67428	2.03574	2.49615	2.07261	2.2188	2.48838	2.46694	2.75603	2.33629	2.53009	2.57145	2.70591	2.61633	2.50061	2.39367	2.71118
Farp1	1.08884	-0.21341	F8VPU2;E9Q805	FERM, RhoGEF and pleckstrin domain-containing protein 1	23;23	S	2	___1	PTPASRLGAPENSGISTLERGQKPPPTPSGK		0.550458	0.00288622	88.507	49.083	88.507	0.29881	53840000	0.234556	0.729842	0.332948	0.377545	0.586306	0.389924	0.0482283	-0.000199318	-0.000827789	0.525983	0.351697	0.0680904	0.414565	0.419487	0.0708203	0.169257
Dpysl2	1.08693	-0.0861468	O08553	Dihydropyrimidinase-related protein 2	514	T	2	___2	YDGPVCEVSVTPKTVTPASSAKTSPAKQQAP		0.999383	1.65058e-77	196.49	178.99	147.91	0.30191	1379500000	1.05659	0.981688	1.154	1.05116	1.0365	0.966811	1.00834	1.02255	1.08758	0.811082	1.00367	1.00757	0.987193	0.979564	0.986732	0.813827
Chmp3	1.08545	0.203309	Q9CQ10	Charged multivesicular body protein 3	200	S	4	___1	TDALPEPEPAGAMAASEEGEEEEDEEDLEAM		0.999831	2.62839e-05	66.479	64.256	66.479	0.5871	5002100	-0.890507	-1.12125	-1.34876	-1.02528	-1.32249	-1.29448	-0.973759	-1.46498	-1.15835	-1.19553	-1.21379	-1.01087	-0.977624	-1.17081	-0.752747	-0.907036
Prkce	1.08204	0.735622	P16054	Protein kinase C epsilon type	710	T	4	___1	VNNFDQDFTREEPILTLVDEAIIKQINQEEF		0.840556	0.0367723	54.324	15.787	54.324	-0.046742	7707900	-0.916866	-0.586963	-2.03684	-0.423723	-1.39838	-0.0443335	-0.861542	-0.674896	-0.191798	-0.137541	-0.286666	-0.94012	-0.0952077	-0.213005	0.19334	0.22718
Dnajc6	1.07911	-0.274696	Q80TZ3;Q80TZ3-3;Q80TZ3-2	Putative tyrosine-protein phosphatase auxilin	595;625;557	S	2	___1	SAQSTPRRTATSASASPTLRVGEGATFDPFG		0.972811	0.0144826	70.089	54.888	70.089	-0.70996	13106000	-1.22465	-1.24133	-1.08211	-0.992085	-1.31115	-1.71982	-1.29658	-1.77589	-1.63297	-1.43334	-1.5614	-1.51615	-1.28127	-1.56351	-1.85094	-1.4709
Ctnnd2	1.07832	0.102759	B7ZNF6;E9QKH8;O35927-2;O35927	Catenin delta-2	470;470;471;471	S	2	___1	PSSPGVDSVPLQRTGSQHGPQNAAAATFQRA		0.985535	4.49329e-16	133.24	108.45	133.24	-0.44196	43906000	-0.273462	-0.143387	-0.055068	-0.342239	-0.296649	-0.161963	-0.335578	-0.379838	-0.0369253	-0.0749869	-0.0359111	-0.165859	-0.0822511	-0.136281	-0.116316	-0.0461378
Hepacam	1.07713	-0.632185	Q640R3	Hepatocyte cell adhesion molecule	352	S	3	___1	PGPPGYSVSPPVPGRSPGLPIRSARRYPRSP		0.999844	3.1318e-15	113.65	96.855	94.606	0.16546	36783000	-0.0451531	0.693284	1.48685	0.704141	0.743313	1.06765	-0.333234	-0.128747	0.391597	0.321595	0.445314	0.344813	0.444361	0.741609	-0.0771012	-0.739536
Pde1b	1.07701	-0.325727	Q01065;A0A2I3BPC1	Calcium/calmodulin-dependent 3',5'-cyclic nucleotide phosphodiesterase 1B	465;446	S	3	___1	DSKPKSQPSFQWRQPSLDVDVGDPNPDVVSF		1	1.52003e-20	137.35	123.62	137.35	0.20926	39391000	1.52467	1.82227	1.44197	1.38309	1.26377	1.33161	1.10063	0.816559	1.60998	1.09245	1.05177	1.46484	1.49236	1.06495	0.651519	1.00385
Ubr4	1.07367	0.149014	A2AN08-3;A2AN08;A2AN08-5;A2AN08-4	E3 ubiquitin-protein ligase UBR4	178;178;178;178	S	4	___2	TVKTLSDVEDQKELASPVSPELRQKEVQMNF		1	2.66389e-36	157.83	125.49	78.837	0.45459	27173000	-0.896223	-0.995856	-0.748962	-1.04218	-1.09711	-0.764601	-0.778046	-0.937008	-0.776629	-0.43999	-1.13016	-0.91411	-0.774759	-0.820106	-0.663128	-0.703609
Ubr4	1.07367	0.149014	A2AN08-3;A2AN08;A2AN08-5;A2AN08-4	E3 ubiquitin-protein ligase UBR4	181;181;181;181	S	4	___2	TLSDVEDQKELASPVSPELRQKEVQMNFLNQ		1	4.80582e-05	78.837	66.174	78.837	0.45459	7804700	-0.896223	-0.995856	-0.748962	-1.04218	-1.09711	-0.764601	-0.778046	-0.937008	-0.776629	-0.43999	-1.13016	-0.91411	-0.774759	-0.820106	-0.663128	-0.703609
Dpysl4	1.07246	-0.339929	Q3TMU8;O35098;A0A0R4J1N0;O35098-2	Dihydropyrimidinase-related protein 4	544;544;565;565	S	3	___1	PPVRNLHQSGFSLSGSQADDHIARRTAQKIM		0.966974	5.97692e-08	87.509	73.637	87.509	-0.26492	3668100	-0.813601	-0.901981	-1.27596	-1.22198	-1.58253	-1.57444	-1.34732	-0.990314	-1.67566	-1.71467	-1.34053	-1.57187	-1.93792	-1.36583	-1.61952	-1.34659
Cdk18	1.06698	-0.306756	Q04899	Cyclin-dependent kinase 18	66	S	3	___1	SPGMQYQQRQNQRRFSMEDLNKRLSLPMDIR		1	0.0197271	63.537	36.438	63.537	1.4868	9513600	0.762104	1.24385	1.11382	1.30924	0.878805	0.775123	0.560998	0.828114	0.87555	0.599712	0.938413	0.379832	0.593222	1.16669	0.700235	0.69535
	1.06513	-0.184575	Q8C3W1	Uncharacterized protein C1orf198 homolog	176	S	2	___1	QGTQGSKPAQSSRSSSLDALGPARKEEEAPF		0.705417	0.0246312	77.744	67.221	77.744	0.56127	5225100	0.195234	0.455075	0.357566	0.180255	0.306875	0.072113	0.273332	0.0277147	0.154637	0.0107589	0.215364	0.152715	0.124307	-0.022284	0.300167	-0.171847
Pacsin1	1.06505	-0.134022	Q61644;A0A384DVB1	Protein kinase C and casein kinase substrate in neurons protein 1	181;24	T	3	___1	LAMTREMNSKTEQSVTPEQQKKLVDKVDKCR		0.99991	2.49928e-08	140.27	87.273	140.27	-0.50211	158300000	2.0172	1.68995	1.91378	2.12241	1.91679	1.85662	2.09822	2.06121	1.97011	1.89572	1.73011	1.85117	1.79718	1.71864	1.81438	1.74581
Sphkap	1.06188	0.268699	E9PUC4;Q6NSW3-2;Q6NSW3;Q6NSW3-3;A0A0R4J1Y6;Q6NSW3-4	A-kinase anchor protein SPHKAP	1070;1070;1070;1095;783;1095	S	3	___1	LGGDRWNRLKASSCESIPEEDSEARVFVNSL		0.514533	0.0158593	50.831	41.173	50.831	-0.35162	3789400	-1.33404	-1.61226	-1.48218	-1.05571	-1.05327	-1.06624	-1.2287	-1.28243	-1.20094	-1.32837	-1.65825	-0.856056	-1.3683	-0.940738	-0.868058	-0.959773
Fnbp1l	1.05988	-0.179147	E9PUK3;A0A5F8MPQ8;E9PUI5;Q8K012-2;Q8K012;A0A0G2JFM9	Formin-binding protein 1-like	295;295;295;295;295;141	S	2	___1	DFPFEDYSQHIYRTISDGTISAAKQESGKMD		0.988615	3.73599e-07	128.85	77.561	98.105	0.1114	12975000	0.501279	0.313064	0.322549	0.27984	0.544588	0.415532	0.171427	0.21224	0.320724	1.0982	0.110988	-0.118713	0.273575	0.264867	0.263519	0.401727
Slc6a17	1.05968	-0.145479	A0A0R4J087;Q8BJI1;A0A0R4J252	Sodium-dependent neutral amino acid transporter SLC6A17	679;682;641	S	5	___1	LEENDETRFILSKVPSEAPSPMPTHRSYLGP		0.990413	0.00194468	47.191	34.511	47.191	-0.5746	3093800	-0.871932	-0.887867	-0.926909	-0.737707	-0.686419	-0.750175	-0.844434	-1.36539	-1.1469	-0.463649	-0.994158	-0.686112	-1.06095	-1.02978	-1.00744	-0.993947
Cldn12	1.05185	-0.354039	Q9ET43	Claudin-12	228	S	3	___1	HAPGMHTYSQPYSSRSRLSAIEIDIPVVSHS		0.499983	0.0333593	47.808	27.969	47.808	0.22098	8698600	-0.808503	-1.06868	-0.519509	-0.895347	-1.05924	-0.926694	-0.895351	-1.39568	-1.32065	-0.420216	-0.992142	-1.2507	-0.658069	-1.06623	-1.68791	-1.5056
Cldn12	1.05185	-0.354039	Q9ET43	Claudin-12	231	S	3	___1	GMHTYSQPYSSRSRLSAIEIDIPVVSHST__		0.499983	0.0333593	47.808	27.969	47.808	0.22098	8698600	-0.808503	-1.06868	-0.519509	-0.895347	-1.05924	-0.926694	-0.895351	-1.39568	-1.32065	-0.420216	-0.992142	-1.2507	-0.658069	-1.06623	-1.68791	-1.5056
Map4	1.04694	-0.23001	E9PZ43;A0A0G2JDN7;P27546-4;A0A0G2JFK3;A0A0G2JDY5;A0A0G2JE57;A0A0G2JDU1;P27546-2;P27546;P27546-3;A0A140T8T5;A0A0G2JG35;A0A0G2JFT4	Microtubule-associated protein;Microtubule-associated protein 4	855;824;824;128;136;18;36;1046;1046;1008;335;228;197	S	3	___1	SQKLNFKEKAQAKVGSLDNVGHLPAGGAVKT		1	2.31288e-08	110.56	75.951	110.56	-0.021221	10422000	-0.0338101	0.422313	0.455985	0.208619	0.296656	0.531745	-0.286612	0.0738049	-0.268442	-0.657175	0.54639	0.0809679	0.048141	0.403545	-0.10375	-0.0110312
Sort1	1.04447	0.0929217	Q6PHU5;Q6PHU5-2	Sortilin	819;852	S	2	___1	ALDSTSHAKSGYHDDSDEDLLE_________		0.999928	0.00580113	87.363	76.093	87.363	0.23688	92876000	2.0684	1.88654	2.03816	1.90698	1.87813	2.09676	2.07241	1.88488	2.02423	2.34869	2.016	2.09695	2.02459	2.04255	2.05075	2.14557
Crmp1	1.04175	-0.587569	P97427	Dihydropyrimidinase-related protein 1	8	S	4	___1	________MSHQGKKSIPHITSDRLLIRGGR		0.999944	0.00927954	57.019	25.589	51.211	0.017456	34662000	-0.304639	-0.592834	-1.62483	-1.53509	-1.51444	-1.90784	-1.74989	-1.68136	-1.55938	-0.641943	-1.27799	-2.10325	-1.61601	-2.08077	-1.47489	-1.89597
Stxbp1	1.03791	-0.295391	O08599;O08599-2	Syntaxin-binding protein 1	516;516	S	3	___1	YISTRSSASFSTTAVSARYGHWHKNKAPGEY		1	3.55432e-11	136.81	93.867	136.81	0.18289	16207000	1.81844	2.27119	1.60178	1.68096	1.70487	1.8784	1.69633	1.46468	1.74318	1.46635	1.94516	1.20558	1.46165	1.94138	1.65367	1.39047
Dnajc6	1.03765	0.209719	Q80TZ3;Q80TZ3-3	Putative tyrosine-protein phosphatase auxilin	35;65	S	3	___1	AAGENRMKDSENKGASSPDMEPSYGGGLFDM		0.499966	9.66997e-16	115.34	89.75	115.34	-0.059767	8792500	-0.621111	-1.10392	-0.984629	-0.813987	-0.533566	-0.664048	-0.628202	-0.351298	-0.446722	-0.925666	-1.09364	-0.457744	-0.746383	-0.568832	-0.634165	-0.478668
Dnajc6	1.03765	0.209719	B1B0B7		38	S	3	___1	ADQRLRRMRSALRGASSPDMEPSYGGGLFDM		0.499966	9.66997e-16	115.34	89.75	115.34	-0.059767	8792500	-0.621111	-1.10392	-0.984629	-0.813987	-0.533566	-0.664048	-0.628202	-0.351298	-0.446722	-0.925666	-1.09364	-0.457744	-0.746383	-0.568832	-0.634165	-0.478668
Dnajc6	1.03765	0.209719	B1B0B7		39	S	3	___1	DQRLRRMRSALRGASSPDMEPSYGGGLFDMV		0.499966	9.66997e-16	115.34	89.75	115.34	-0.059767	8792500	-0.621111	-1.10392	-0.984629	-0.813987	-0.533566	-0.664048	-0.628202	-0.351298	-0.446722	-0.925666	-1.09364	-0.457744	-0.746383	-0.568832	-0.634165	-0.478668
Sorbs1	1.03633	-0.22404	A0A286YCI8;Q62417	Sorbin and SH3 domain-containing protein 1	722;722	S	3	___1	SPTPVLSRSGLTSARSAESLLESTKLRPREM		0.942099	0.000184705	113.22	53.462	113.22	0.22191	3923600	-0.690587	-0.705189	-0.189986	-0.338851	-0.734653	-0.638904	-0.991432	-0.70034	-0.276884	-0.363191	-0.63091	-0.52172	-0.779742	-0.897382	-0.826657	-0.843172
Epb4.1l1	1.03613	0.132475	A2AUK5;A2AUK8;E9PV14		648;636;1325	S	4	___2	FEDFSRSLPELDRDKSDSETEGLVFARDLKG		0.999907	8.62663e-09	96.903	71.099	84.404	0.1338	306160000	1.29895	1.10157	1.4138	1.34247	1.34269	1.36945	1.49641	1.62045	1.39721	1.1034	1.47559	1.4446	1.381	1.3092	1.44338	1.64164
Epb4.1l1	1.03613	0.132475	A2AUK5;A2AUK8;E9PV14		650;638;1327	S	4	___2	DFSRSLPELDRDKSDSETEGLVFARDLKGPS		0.994536	2.42444e-05	84.404	73.401	84.404	0.1338	125590000	1.29895	1.10157	1.4138	1.34247	1.34269	1.36945	1.49641	1.62045	1.39721	1.1034	1.47559	1.4446	1.381	1.3092	1.44338	1.64164
Eif5b	1.03185	-0.23524	Q05D44	Eukaryotic translation initiation factor 5B	137	S	4	___1	SKSKKTARPNSEAPLSGSEDADDSNKLSKKG		0.967718	7.06194e-09	96.887	58.258	85	-0.028826	15628000	-0.348985	-0.175125	-0.551607	-0.638536	-0.507416	-0.553993	-0.230943	-0.748591	-0.729522	-0.977245	-0.441669	-0.548584	-0.869172	-0.740222	-0.362031	-0.969242
Etl4;Skt	1.03039	0.318835	E9QAU4;A2AQ25;D3Z781;A2AQ25-4;A2AQ25-3;A2AQ25-8;A2AQ25-2	Sickle tail protein	1956;1905;1306;1300;1311;999;1588	S	3	___1	AAPTTSSSSSPPSPASPTSLNQGARGIRTIH		0.789642	6.82092e-05	75.797	62.477	75.797	-0.16915	5202100	-1.29475	-2.15867	-1.54148	-1.69237	-1.31409	-1.25701	-1.39028	-2.27481	-1.44362	-1.11344	-1.5773	-1.07551	-1.32002	-1.26623	-1.42703	-1.03235
Numbl	1.02985	0.175787	O08919	Numb-like protein	324	S	3	___1	FPALSQKNSPFKRQLSLRLNELPSTLQRRTD		0.999999	0.00102347	77.871	64.863	77.871	-0.057345	155970000	0.455732	0.24845	0.299514	0.382873	-0.00919533	0.493827	0.233668	0.59374	0.380727	0.0574613	0.455976	0.448344	0.442286	0.501554	0.669752	0.376334
Dpysl3	1.02973	0.401318	Q62188;Q3TT92;E9PWE8	Dihydropyrimidinase-related protein 3	508;506;621	T	4	___3	AVPRGMYDGPVFDLTTTPKGGTPAGSTRGSP	+	0.539088	6.29733e-65	188.32	174.86	148.87	0.051853	392320000	-2.19232	-1.93279	-2.47904	-2.63902	-1.70196	-2.60017	-2.15927	-1.89234	-2.13761	-2.75314	-1.47468	-1.85271	-2.20844	-1.57509	-2.12854	-1.51638
Dpysl3	1.02973	0.401318	Q62188;Q3TT92;E9PWE8	Dihydropyrimidinase-related protein 3	509;507;622	T	4	___3	VPRGMYDGPVFDLTTTPKGGTPAGSTRGSPT		0.877376	5.31624e-66	194.27	173.27	194.27	0.17956	387120000	-2.19232	-1.93279	-2.47904	-2.63902	-1.70196	-2.60017	-2.15927	-1.89234	-2.13761	-2.75314	-1.47468	-1.85271	-2.20844	-1.57509	-2.12854	-1.51638
Alyref;Alyref2	1.0272	0.253788	O08583-2;O08583;Q9JJW6-2;G3X9I4;Q9JJW6	THO complex subunit 4;Aly/REF export factor 2	145;237;199;200;200	S	3	___1	RGRGRGTGRNSKQQLSAEELDAQLDAYNARM		1	0.000683045	70.235	56.194	70.235	0.0097837	1935000	-1.50356	-1.94704	-1.87026	-1.78219	-1.45812	-1.85553	-0.864604	-1.92906	-1.74016	-1.35268	-1.57509	-1.47893	-1.31466	-1.51171	-1.23564	-1.8707
Trim3	1.02287	0.0974734	Q3TDT0;Q9R1R2	Tripartite motif-containing protein 3	427;427	S	3	___1	SPFRVRALRPGDLPPSPDDVKRRVKSPGGPG		1	2.68882e-06	87.16	75.137	57.496	-0.105	71637000	2.58142	2.57064	2.62863	2.53244	2.53508	2.6659	2.67779	2.55115	2.48034	2.54494	2.87155	2.59681	2.5992	2.60149	2.81693	2.80136
Ccnt2	1.01935	0.120087	Q7TQK0-2;Q7TQK0		413;413	S	5	___3	ADHSSAKQEYTHKAGSSKHHGPIPATPGMLP		0.507117	0.00242368	59.324	21.178	59.324	1.6196	68418000	3.93249	3.60381	3.81029	3.77423	3.66381	3.66785	4.02498	3.90908	3.76889	3.359	3.88026	3.93925	3.86805	3.71567	3.8983	3.88957
Ccnt2	1.01935	0.120087	Q7TQK0-2;Q7TQK0		414;414	S	5	___3	DHSSAKQEYTHKAGSSKHHGPIPATPGMLPQ		0.507117	0.00242368	59.324	21.178	59.324	1.6196	68418000	3.93249	3.60381	3.81029	3.77423	3.66381	3.66785	4.02498	3.90908	3.76889	3.359	3.88026	3.93925	3.86805	3.71567	3.8983	3.88957
Ccnt2	1.01935	0.120087	Q7TQK0-2;Q7TQK0		408;408	T	5	___3	RPDKVADHSSAKQEYTHKAGSSKHHGPIPAT		0.507117	0.00242368	59.324	21.178	59.324	1.6196	68418000	3.93249	3.60381	3.81029	3.77423	3.66381	3.66785	4.02498	3.90908	3.76889	3.359	3.88026	3.93925	3.86805	3.71567	3.8983	3.88957
Ccnt2	1.01935	0.120087	Q7TQK0-2;Q7TQK0		423;423	T	5	___3	THKAGSSKHHGPIPATPGMLPQKMSLDKYRE		0.998381	0.00242368	59.324	21.178	59.324	1.6196	68418000	3.93249	3.60381	3.81029	3.77423	3.66381	3.66785	4.02498	3.90908	3.76889	3.359	3.88026	3.93925	3.86805	3.71567	3.8983	3.88957
Ccdc177	1.01507	-0.251423	Q3UHB8	Coiled-coil domain-containing protein 177	301	S	3	___1	LGRPSALALVPLTARSFSLGDLSHSPQTAQH		0.499949	3.00586e-27	147.67	133.05	147.67	0.40537	9702900	-1.4045	-1.77882	-1.63662	-1.78917	-1.67582	-1.56773	-1.69851	-1.93715	-1.82614	-1.30165	-1.88741	-1.49682	-2.04197	-2.14505	-2.12082	-1.66301
Ccdc177	1.01507	-0.251423	Q3UHB8	Coiled-coil domain-containing protein 177	303	S	3	___1	RPSALALVPLTARSFSLGDLSHSPQTAQHVE		0.499949	3.00586e-27	147.67	133.05	147.67	0.40537	9702900	-1.4045	-1.77882	-1.63662	-1.78917	-1.67582	-1.56773	-1.69851	-1.93715	-1.82614	-1.30165	-1.88741	-1.49682	-2.04197	-2.14505	-2.12082	-1.66301
Slc16a2	1.01392	0.356969	O70324	Monocarboxylate transporter 8	538	S	3	___1	MLSHDPDPNGELLPGSPTPEEPI________		0.923196	3.46956e-13	110.31	95.847	110.31	-1.1492	16528000	1.62189	0.92279	1.6971	1.72646	1.57267	2.07693	1.57971	2.01363	1.76857	2.09055	2.05759	2.12205	2.05933	1.78757	1.66226	2.16851
Prkab1	1.00668	-0.236333	Q9R078	5'-AMP-activated protein kinase subunit beta-1	182	S	4	___1	MVDSQKCSDVSELSSSPPGPYHQEPYMSKPE		0.809427	5.20257e-05	72.707	57.758	72.707	0.074098	18663000	0.749073	0.907998	0.320434	0.185031	0.354982	0.549973	0.757972	0.621393	0.300744	0.712469	0.465595	0.336858	0.225117	0.179727	0.349344	0.28353
Nfasc	1.00568	0.189695	A0A087WR56;A0A087WPX3;E9Q171;E9PW06;Q810U3	Neurofascin	1145;1333;1143;1160;1226	S	3	___3	QYTVKKDKEETEGNESSEATSPVNAIYSLA_		0.994587	3.16147e-09	97.771	90.276	97.771	0.03174	12374000	-0.393037	-0.761155	-0.64382	-1.00151	-0.660986	-0.596836	-0.792899	-0.187096	-1.01665	-0.9833	-0.638619	-0.650287	-0.334545	-0.494807	-0.545474	-0.407533
Nfasc	1.00568	0.189695	A0A087WR56;A0A087WPX3;E9Q171;E9PW06;Q810U3	Neurofascin	1146;1334;1144;1161;1227	S	3	___3	YTVKKDKEETEGNESSEATSPVNAIYSLA__		0.99505	3.16147e-09	97.771	90.276	97.771	0.03174	12374000	-0.393037	-0.761155	-0.64382	-1.00151	-0.660986	-0.596836	-0.792899	-0.187096	-1.01665	-0.9833	-0.638619	-0.650287	-0.334545	-0.494807	-0.545474	-0.407533
Nfasc	1.00568	0.189695	A0A087WR56;A0A087WPX3;E9Q171;E9PW06;Q810U3	Neurofascin	1149;1337;1147;1164;1230	T	3	___3	KKDKEETEGNESSEATSPVNAIYSLA_____		0.868058	3.16147e-09	97.771	90.276	97.771	0.03174	12374000	-0.393037	-0.761155	-0.64382	-1.00151	-0.660986	-0.596836	-0.792899	-0.187096	-1.01665	-0.9833	-0.638619	-0.650287	-0.334545	-0.494807	-0.545474	-0.407533
Purg	1.00559	0.0602986	Q8R4E6;Q8R4E6-2	Purine-rich element-binding protein gamma	159;159	S	4	___3	SKEQVSRRRQKHSAPSPPVSVGSEEHPHSVL		0.999844	8.65496e-48	180.9	175.47	172.75	0.072169	354320000	4.15566	4.10386	4.01669	4.01474	4.02405	4.12103	4.04082	4.06516	4.18034	4.2159	3.98768	4.15843	4.08478	4.09004	4.15344	4.17815
Purg	1.00559	0.0602986	Q8R4E6;Q8R4E6-2	Purine-rich element-binding protein gamma	163;163	S	4	___3	VSRRRQKHSAPSPPVSVGSEEHPHSVLKTDY		1	8.65496e-48	180.9	175.47	172.75	0.072169	329260000	4.15566	4.10386	4.01669	4.01474	4.02405	4.12103	4.04082	4.06516	4.18034	4.2159	3.98768	4.15843	4.08478	4.09004	4.15344	4.17815
Purg	1.00559	0.0602986	Q8R4E6;Q8R4E6-2	Purine-rich element-binding protein gamma	166;166	S	3	___3	RRQKHSAPSPPVSVGSEEHPHSVLKTDYIER		1	8.65496e-48	180.9	175.47	180.9	0.050471	341530000	4.15566	4.10386	4.01669	4.01474	4.02405	4.12103	4.04082	4.06516	4.18034	4.2159	3.98768	4.15843	4.08478	4.09004	4.15344	4.17815
Shank1	1.00329	0.154229	D3YZU4;D3YZU1;D3YZU5	SH3 and multiple ankyrin repeat domains protein 1	1281;1289;1280	S	4	___1	SGLGPGAPPGPRLRHSKSIDEGMFSAEPYLR		0.5	5.56615e-31	157.73	140.85	157.73	0.13988	16773000	-0.153043	0.0198545	-0.011096	-0.363305	0.0418968	-0.0386209	0.285813	0.318726	-0.0830765	0.0324721	-0.0810227	0.142678	0.215433	-0.0862107	0.0805049	-0.00152302
Prkcg	1.0019	0.198594	P63318;Q2NKI4	Protein kinase C gamma type;Protein kinase C	373;322	S	3	___1	GKGSFGKVMLAERRGSDELYAIKILKKDVIV		0.999724	0.0129069	93.821	34.843	93.821	-0.0097106	10487000	0.705009	0.474486	0.119412	0.677011	0.465651	0.361205	0.60193	0.703102	0.42422	0.457513	0.726171	0.588143	0.597109	0.606613	0.866128	0.670623
Hsph1	0.999294	-0.155763	Q61699-2;Q61699;E9Q0U7	Heat shock protein 105 kDa	766;810;769	S	3	___1	NVCEPVVTQPKPKIESPKLERTPNGPNIDKK		1	0.00891106	118.28	73.961	89.403	-0.10372	1157000000	5.05443	4.7527	4.94078	4.98213	5.02801	4.81779	4.99937	4.99013	5.02303	4.5335	4.98116	4.65352	4.66549	4.73297	5.0522	4.76356
Nup107	0.998291	0.272908	A0A1W2P7R1;E9Q4V9;Q8BH74	Nuclear pore complex protein Nup107	83;81;83	T	3	___1	SRSLLRHPDISYILGTEGRSPRHTQSSGYLG	+	0.510682	0.0360021	68.187	45.534	68.187	-0.1493	6340200	-1.48991	-1.2457	-1.60963	-2.10997	-1.67105	-1.59966	-1.06785	-1.63705	-1.45801	-1.40943	-1.32492	-1.46676	-1.5855	-1.20865	-1.36609	-1.1134
Atxn2l	0.997549	0.191775	A0A0U1RPL0;Q7TQH0-3;Q7TQH0-2;Q3TGG2;Q7TQH0;J3QP59	Ataxin-2-like protein	109;109;109;23;109;52	S	3	___1	IGSVRGQTTGKGPPQSPVFEGVYNNSRMLHF		0.999999	5.25294e-26	135.35	122.42	64.295	0.091209	41480000	1.26186	0.785361	1.31184	1.22545	1.07874	1.41931	1.20261	1.2282	1.14098	1.27624	1.47373	1.39498	1.4214	1.25064	1.4228	1.37119
Snap91	0.996844	0.114235	Q61548-3;Q61548-2;Q61548;E9Q9A3;E9QQ05;A0A5F8MPL3;E9QLK9;Q3TWS4	Clathrin coat assembly protein AP180	313;313;313;311;313;311;313;311	S	3	___1	APSPLSKSSPATTVTSPNSTPAKTIDTSPPV		0.995669	1.77813e-30	158.98	138.19	158.98	0.1274	193110000	4.09207	3.83339	3.90884	3.95763	4.10649	3.95407	4.12113	4.10391	4.08088	4.01875	4.08795	4.05312	4.05975	3.95779	4.17547	4.20213
Arhgap23	0.993857	0.112509	F8VQ11;B1AQY2;Q69ZH9	Rho GTPase-activating protein 23	145;356;351	S	3	___1	DALSQLGQEGWHRARSDDYLSRATRSAEALG		1	6.1521e-06	136.3	103.73	136.3	0.13205	16018000	-0.400432	-0.384032	-0.403745	-0.427536	-0.550851	-0.582691	-0.745036	-0.17909	-0.678339	-0.476286	0.0360751	-0.5172	-0.306332	-0.404056	-0.205541	-0.295397
Bcas1	0.992814	-0.518016	F7BNZ5		271	S	5	___2	KLFWKKTSNSVEKTPSPPEPEPAGTAQKNKE		0.722479	0.0110117	45.332	27.537	45.332	1.306	5146500	0.954948	1.42436	0.782273	0.247024	0.86529	0.486062	0.89807	0.934156	-0.323383	-0.822492	1.12347	-0.374866	0.220982	0.876613	0.755588	-0.101767
Fam171a1	0.991455	0.197891	A2ATL1;A2ATL0;A2ATK9		724;844;849	S	3	___1	ETTKRTSDVPLEPLASPNQRRSANDEDEDDD		1	0.000631657	79.635	64.248	79.635	0.10229	7673800	-0.724763	-0.678302	-0.402303	-0.181758	-0.547475	-0.334821	-0.498029	-0.314795	-0.778836	-0.487547	-0.432907	-0.279011	-0.310473	-0.284468	-0.449176	-0.078599
Fgf13	0.990038	0.160819	P70377;B1AU20;P70377-2;P70377-3	Fibroblast growth factor 13;Fibroblast growth factor	208;150;155;218	S	4	___1	HFLPKPLKVAMYKEPSLHDLTEFSRSGSGTP		0.999828	0.000340695	70.99	63.369	70.99	0.35368	43603000	0.0611377	0.0757332	0.206733	-0.14345	-0.19828	0.101471	0.336934	0.221375	-0.0239668	0.225403	0.10886	0.0401411	0.0574203	0.209604	0.217399	0.365649
Ccnyl1	0.987403	0.248868	E9Q226;D3YUJ3		276;352	S	2	___1	DKYKDLCRAAMRRSLSADNFIGIQRSNAILS		0.999884	4.31466e-09	130.2	105.35	130.2	0.12515	9365900	-1.05905	-1.00176	-1.00122	-1.20573	-1.49082	-0.989594	-0.539532	-0.91678	-0.857827	-1.09234	-0.767274	-0.639167	-0.723732	-0.945835	-0.777139	-1.29327
Bad	0.986942	0.30279	A0A494BBC4;F7ABX5;Q3U9H3;D3YZR8;Q61337;F6S493	Bcl2-associated agonist of cell death	113;112;113;155;155;14	S	3	___1	NLWAAQRYGRELRRMSDEFEGSFKVSASVRC		1	0.00447842	78.932	56.734	78.932	0.10567	9295300	0.739305	0.793571	0.00208759	0.985929	0.502052	0.378448	0.382766	0.721685	0.851037	0.391431	0.473213	0.705197	1.05535	0.835302	0.928926	0.82367
Dpysl3	0.983906	0.169563	Q62188;Q3TT92;E9PWE8	Dihydropyrimidinase-related protein 3	509;507;622	T	4	___1	VPRGMYDGPVFDLTTTPKGGTPAGSTRGSPT		0.877376	5.31624e-66	194.27	173.27	194.27	0.17956	387120000	3.30235	3.26037	3.08729	3.00631	2.99392	3.2884	3.20378	3.33661	3.15821	3.17947	3.55866	3.29148	3.13268	3.26134	3.3567	3.58782
Add3	0.982735	0.18053	Q9QYB5-2;Q9QYB5;A0A494B9K4;A0A494BAX9;A0A494BBK1	Gamma-adducin	42;42;42;42;42	S	3	___1	RINESDPEYLRERNMSPDLRQDFNMMEQRKR		1	0.000757918	55.007	42.811	55.007	-0.22455	14461000	0.399787	0.270886	0.309392	0.370833	0.220217	0.259572	0.244802	0.22366	0.309655	0.409818	0.545105	0.179944	0.409802	0.690267	0.394901	0.753308
Strip1	0.982248	0.0951737	Q8C079;Q8C079-2;Q8C079-4;Q8C079-3	Striatin-interacting protein 1	335;335;209;335	S	3	___1	LPEDSIKVIRNMRAASPPASASDLIEQQQKR		0.997656	1.80483e-38	174.23	117.58	174.23	0.31825	130170000	1.85332	1.7933	1.70001	1.62488	1.84002	1.65434	1.92247	1.85171	1.8748	1.76351	1.91588	1.73269	1.86747	1.83012	1.83809	1.92906
Myh10	0.97897	0.153965	Q5SV64		214	S	4	___1	ASSHKGRKDHNIPQESPKPVKPQGELERQLL		1	7.40558e-12	108.07	96.549	50.827	-0.13688	30635000	2.36765	2.48618	2.47456	2.18192	2.25805	2.46321	2.52685	2.22809	2.52942	2.42891	2.61113	2.61333	2.4655	2.28746	2.69312	2.57007
Rufy3	0.977033	0.550722	Q9D394-4;A0A0G2JFT8;Q9D394-2	Protein RUFY3	53;53;53	S	5	___1	RGADREDEAGPSEPDSPVAAPFFLLYPGDGG		0.973235	0.000412145	44.847	36.914	44.847	0.69902	3314100	-3.5727	-3.38272	-3.07557	-2.92037	-3.95411	-2.45541	-3.26066	-2.67533	-2.2545	-2.79465	-2.62775	-2.95514	-2.25058	-3.21333	-2.10016	-2.86125
Bcan	0.976688	-0.292448	Q61361	Brevican core protein	587	S	2	___1	PATWAPVGPRELETPSEEKSGRTVLAGTSVQ		0.982974	0.00458493	113.63	80.404	113.63	-0.099773	76043000	0.331491	1.05522	0.506696	0.26332	0.371481	0.608232	0.355258	0.528038	0.383691	0.119464	0.568178	0.101132	0.0315652	0.121578	0.632038	0.265141
Senp3	0.976365	0.142466	Q9EP97	Sentrin-specific protease 3	163	S	3	___1	HRGRRRNLAHPKNHLSPQEGGATPQVPSPCC		0.998734	1.62333e-11	105.16	78.347	105.16	-0.5068	13455000	-0.799804	-0.808367	-1.06028	-0.760269	-0.832835	-0.789596	-0.693215	-0.561005	-0.758083	-0.734771	-0.770768	-0.551778	-0.833913	-0.717321	-0.860807	-0.533147
Usp47	0.97608	0.283579	A0A1L1SV73;Q8BY87-2;Q8BY87	Ubiquitin carboxyl-terminal hydrolase 47	911;891;911	S	3	___1	DSSKSTETSDFENIESPLNERGSSTSVDNRE		0.999892	0.00297438	62.165	43.801	62.165	-0.029914	2905200	-2.50058	-2.37477	-2.41839	-2.7517	-2.20253	-2.34417	-1.88339	-2.41941	-2.63525	-1.37364	-1.89814	-2.2302	-2.56062	-2.29271	-1.6905	-1.96822
Add1	0.974729	-0.152066	E9Q1K3;F6V4G5;F8WGR0;Q9QYC0-2;F8WHZ9;Q9QYC0	Alpha-adducin	464;115;464;464;464;464	S	4	___1	HSGRGDDASEEGQNGSSPKSKTKVWTNITHD;HSGRGDDASEEGQNGSSPKSKTKWTKEDGHR		0.60994	0.000115997	72.033	56.718	72.033	-0.18316	11285000	0.615005	0.592763	0.43262	0.727796	0.939028	0.572541	0.467172	0.493216	0.683961	0.163426	0.46022	0.481849	0.362794	0.538372	0.590158	0.499625
Cartpt	0.971783	0.390417	P56388	Cocaine- and amphetamine-regulated transcript protein;CART(1-52);CART(55-102);CART(62-102)	48	S	4	___1	LQPRALDIYSAVDDASHEKELPRRQLRAPGA		0.999976	1.26238e-11	106.43	85.429	106.43	-0.52583	3286800	-1.53725	-1.91717	-1.70373	-0.769124	-1.2901	-0.861904	-1.0627	-1.00349	-1.15768	-1.07502	-1.30923	-1.1406	-0.918005	-1.05075	-0.712354	-0.958941
Sf3b1	0.970944	-0.12484	G5E866;Q99NB9	Splicing factor 3B subunit 1	129;129	S	4	___1	DREDEYKKHRRTMIISPERLDPFADGGKTPD		0.587855	5.30781e-06	80.752	56.742	61.89	-0.23529	23054000	1.75409	1.90907	1.53918	1.66293	1.60248	1.73321	1.41367	1.60767	1.41534	1.58595	1.67842	1.48175	1.69131	1.5486	1.65446	1.50048
Sf3b1	0.970944	-0.12484	G5E866;Q99NB9	Splicing factor 3B subunit 1	125;125	T	5	___1	PKIADREDEYKKHRRTMIISPERLDPFADGG		0.5	5.30781e-06	80.752	56.742	80.752	-0.31681	15865000	1.75409	1.90907	1.53918	1.66293	1.60248	1.73321	1.41367	1.60767	1.41534	1.58595	1.67842	1.48175	1.69131	1.5486	1.65446	1.50048
Pde4a	0.970931	-0.149112	O89084	cAMP-specific 3',5'-cyclic phosphodiesterase 4A	49	S	2	___1	WRQPRTPIRIQQRGYSDSAERSEPERSPHRP		0.999883	6.59957e-05	132.88	114.89	132.88	0.32488	29079000	0.445369	0.70193	0.830781	0.679235	0.746786	0.583972	0.764243	0.344702	0.966937	0.575653	0.414716	0.505105	0.482197	0.628728	0.658651	0.303153
Dos	0.970718	-0.284806	E9PW07;Q66L44	Protein Dos	136;129	S	3	___1	ETERFLATSSTGRRVSFNEAALFEQSRKAQD		1	0.0145198	69.737	55.318	69.737	-0.13934	2268900	-2.48423	-2.76196	-2.75397	-2.89037	-3.0925	-2.6328	-2.99207	-2.78383	-2.86191	-3.61227	-3.02308	-2.96028	-2.93376	-2.9405	-3.61284	-2.82318
Rapgef2	0.97013	-0.289183	A0A0A6YWG7;E9QNQ4;Q8CHG7	Rap guanine nucleotide exchange factor 2	1306;1156;1158	S	3	___1	GHSEISSRSSIVSNSSFDSVPVSLHDERRQR		0.752049	1.76791e-11	104.38	82.511	104.38	0.18792	9795400	-0.434182	-0.14485	-0.416715	-0.500575	-0.491109	-0.701653	-0.794292	-0.726695	-0.570872	-0.539766	-0.494416	-0.205876	-0.90793	-0.777339	-1.13673	-0.658947
Wrnip1	0.968438	-0.18945	Q91XU0;Q91XU0-2	ATPase WRNIP1	153;153	S	3	___1	GMGKRPAAAAAAGSASPRSWDEAEAQEEEEA		0.983775	0.00719993	74.786	53.556	74.786	1.8901	15933000	-1.27081	-1.59401	-1.46392	-1.09871	-1.16723	-1.29489	-1.42473	-1.32126	-1.24434	-1.65239	-1.58077	-1.4751	-1.66885	-1.67575	-1.33471	-1.36749
Mbd3	0.966602	-0.520916	D3YTR5;D3YTR4;Q9Z2D8-2;Q9Z2D8	Methyl-CpG-binding domain protein 3	32;24;24;56	S	3	___1	KKFRSKPQLARYLGGSMDLSTFDFRTGKMLM		0.917338	0.00901852	68.257	46.384	68.257	0.11856	1213500	-3.35671	-2.84681	-3.30729	-2.58531	-2.2218	-2.59706	-3.36671	-4.00081	-2.85857	-2.88134	-3.74209	-3.93486	-2.96189	-2.92146	-3.89392	-2.98825
Ncam1	0.966165	0.171093	A0A0A6YY91;P13595	Neural cell adhesion molecule 1	932;958	S	4	___1	SKASPAPTPTPAGAASPLAAVAAPATDAPQA		0.999962	3.36399e-66	176.98	154.45	176.98	-0.46511	350300000	2.17406	2.12279	2.31388	2.20132	2.04281	2.54996	1.96974	2.33344	2.25507	2.32878	2.39463	2.34677	2.48941	2.30863	2.29297	2.58838
Kcnab2	0.964716	0.221964	A0A571BGH0;P62482;Q3UPV6;E0CYS2;E0CXI4	Voltage-gated potassium channel subunit beta-2	7;7;7;7;7	T	3	___1	_________MYPESTTGSPARLSLRQTGSPG		0.653088	0.00280798	90.412	77.786	90.412	-0.52794	15877000	-0.851872	-0.644126	-0.693415	-0.721158	-1.23789	-0.511828	-1.09829	-0.86204	-0.771676	-0.564888	-1.16092	-0.717812	-0.361413	-0.55111	-0.56065	-0.582764
Rims1	0.958569	0.127605	Q99NE5-6;Q99NE5-5;Q99NE5-4;Q99NE5-3;Q99NE5;F6TZK4;F6Y0S3;F6VBV0;F6VBT9;F6VBR4;A0A087WSA4;Q99NE5-7	Regulating synaptic membrane exocytosis protein 1	861;912;936;997;1025;822;873;897;958;986;291;1039	T	3	___1	QYSSEPDRTHRQGSPTQSPPADTSFGSRRGR		0.823925	0.000434905	76.817	67.284	76.817	-0.36822	10342000	-0.124759	-0.30117	-0.133782	-0.253583	-0.356019	-0.467773	-0.288973	-0.18132	-0.337023	-0.244206	-0.139241	-0.104319	-0.194031	-0.232917	0.0109248	-0.205873
Eif3f	0.956452	0.309298	Q9DCH4	Eukaryotic translation initiation factor 3 subunit F	259	T	3	___1	AYYDTERIGVDLIMKTCFSPNRVIGLSSDLQ		0.49997	0.0010472	77.925	66.508	77.925	0.34564	20651000	-1.29152	-1.62241	-1.89013	-1.0925	-1.49761	-0.915394	-1.05271	-1.00539	-1.10303	-1.52247	-1.11045	-1.22498	-1.17772	-0.870527	-1.18439	-0.920525
Uba1	0.954912	-0.154327	Q02053	Ubiquitin-like modifier-activating enzyme 1	835	S	3	___1	SVDDSRLEELKATLPSPDKLPGFKMYPIDFE		0.998691	0.0161857	61.641	38.16	61.641	-0.057654	23416000	0.753599	1.17891	1.17478	1.19935	0.926723	1.02457	1.35506	1.14512	1.0729	0.763538	0.988195	0.952401	0.989552	0.845741	0.774242	0.881366
Tanc2	0.954202	-0.314466	A2A690;A2A690-2	Protein TANC2	400;400	S	3	___1	ALSCHGTRMRQIASDSPHASPKHVDANRELP		0.847505	0.00517712	71.344	31.919	71.344	0.37081	3879000	-0.125958	-0.470895	-1.10503	-1.05359	-0.598181	-0.590187	-0.575434	-0.58843	-0.799612	-0.451199	-1.05223	-1.15827	-0.982557	-0.940057	-0.737865	-1.04011
Fam131b	0.953674	0.254311	E9Q8P8;Q3TY60;Q3TY60-2	Protein FAM131B	75;47;63	S	3	___1	SMEDTTSILPKLKRNSNAYGIGALAKSSFSG		0.547854	0.000143192	101.39	60.834	101.39	0.062425	8587400	-0.320897	-1.17839	-0.528573	-0.890335	-0.667607	-0.755532	-0.755051	-0.410411	-0.885036	-0.815994	-0.380585	-0.369925	-0.355821	-0.650868	-0.401197	-0.568408
Shank1	0.951474	0.165049	D3YZU4;D3YZU1;D3YZU5	SH3 and multiple ankyrin repeat domains protein 1	890;898;889	S	5	___1	PSFLPPGPGLMLRQKSIGAAEDDRPYLAPPA		0.943729	0.00457741	50.215	30.139	50.215	-0.019542	7001100	0.47624	0.504682	0.748565	0.607413	0.719145	0.641187	1.06228	0.903181	0.938193	0.879453	0.829078	0.908368	0.871771	0.537197	0.607198	0.981736
Plec	0.951262	-0.365448	Q9QXS1-2;Q9QXS1;Q9QXS1-15;Q9QXS1-10;Q9QXS1-9;Q9QXS1-12;Q9QXS1-11;Q9QXS1-13;Q9QXS1-5;Q9QXS1-3;Q9QXS1-16;Q9QXS1-4;Q9QXS1-14;E9Q3W4;A0A0R4J218;A0A0R4J223;E9PW24;Q9QXS1-6;Q9QXS1-7;Q9QXS1-8;E9Q9J6;A0A0R4J221	Plectin	723;728;486;548;553;558;563;571;580;580;581;585;587;423;728;585;423;609;614;626;626;626	S	3	___1	FRAKIERARNDESQLSPATRGAYRDCLGRLD		0.886727	0.0227255	56.225	51.774	56.225	0.34844	1439300	-2.16326	-2.00983	-1.74726	-1.91224	-2.16644	-2.20125	-2.37352	-2.45832	-2.22196	-2.5507	-2.44177	-1.64323	-2.28985	-2.68096	-2.51145	-2.86863
Prph	0.951051	0.214028	G5E846;A0A2R8W6R6;G3X981;P15331-3;P15331;P15331-2	Peripherin	35;35;35;35;35;35	S	3	___1	SSTSYRRTFGPPPSLSPGAFSYSSSSRFSSS		0.845491	0.0338221	40.937	28.791	40.937	-0.20542	2716300	-0.779082	-0.798134	-1.01513	-0.896473	-0.996843	-1.08422	-0.860127	-0.721098	-0.925328	-1.12684	-0.419432	-0.488745	-1.02305	-0.951269	-0.428072	-0.680285
Gigyf2	0.950996	0.187596	G3UWR2;Q6Y7W8;G3UZX7;G3UXF2;G3UZS9	PERQ amino acid-rich with GYF domain-containing protein 2	237;237;59;63;39	S	3	___1	RLAGSRRDGERWRPHSPDGPRSTGWREHMER		1	0.0409105	60.157	12.956	60.157	-0.06602	17370000	0.320661	0.333474	0.316995	-0.00332737	-0.125678	0.403102	0.467845	0.19882	0.392526	0.602195	0.263361	0.363544	0.397867	0.269723	0.384853	0.55968
Nyap2	0.950269	0.2011	A0A0R4J1X0;Q8BM65-5;A0A0R4J1I8;Q8BM65-2	Neuronal tyrosine-phosphorylated phosphoinositide-3-kinase adapter 2	183;183;183;183	S	4	___1	RSLERAEVSAKPRPHSDEYSKKIPPPKPKRN		0.988832	1.61942e-05	83.063	60.056	83.063	-0.079994	8551800	0.55484	0.0256033	0.26304	0.446181	0.210064	0.123834	0.743024	0.347935	0.644244	0.707164	0.516002	0.53663	0.500319	0.164711	0.55356	0.60325
Sgip1	0.948072	-0.212263	Q8VD37;Q8VD37-8;Q8VD37-6;Q8VD37-4;Q8VD37-3;Q8VD37-2;F7CPX0	SH3-containing GRB2-like protein 3-interacting protein 1	169;169;197;168;168;137;62	S	3	___1	RKSPRRSPGAIKRNLSSEEVARPRRSTPTPE		0.949475	0.00955497	84.297	66.861	84.297	-0.41208	188070000	-1.12772	-1.1657	-0.990383	-1.14623	-1.30097	-1.08736	-1.45396	-1.35413	-0.935228	-1.00408	-1.11195	-1.09573	-1.20797	-1.30353	-1.31889	-1.81716
Rab11fip2;Rab11fip1	0.947561	0.250079	G3UW57;G3XA57;G3XA57-2;A0A1B0GRJ0;E9Q8L9;Q9D620	Rab11 family-interacting protein 2;Rab11 family-interacting protein 1	8;150;150;158;158;158	S	4	___1	________MRNNMTASMFDLSMKDKTRSPFA		0.891324	0.0029204	54.7	36.335	54.7	-0.2631	2432300	-1.07316	-0.783814	-0.841391	-0.433777	-0.534951	-0.510319	-0.638569	-0.971625	-0.720404	-0.479784	-1.03108	-0.368731	-0.131187	-0.67047	-0.413006	-0.647388
Ppp1r1b	0.945723	-0.589736	Q60829;Q60829-2	Protein phosphatase 1 regulatory subunit 1B	192;156	S	3	___1	GRATLSEPGEEPQHPSPP_____________		1	8.02279e-05	82.102	73.372	82.102	-0.25229	43067000	1.17757	0.691499	-0.507634	-0.427411	-0.268332	-0.300344	0.031929	-0.22297	-0.477244	-1.00307	0.407175	-0.606314	-0.56127	-0.0326791	-0.749116	-0.694843
Eif3c;G730046D07Rik	0.939413	-0.235849	Q8R1B4;M0QWV3;A0A0U1RPR0	Eukaryotic translation initiation factor 3 subunit C	39;39;39	S	4	___1	TKPVSGNYGKQPLLLSEDEEDTKRVVRSAKD		0.99365	0.00158264	59.898	49.044	59.898	0.2174	2836000	-1.41234	-1.34846	-1.28444	-1.76422	-1.26826	-1.76944	-2.58358	-1.92688	-2.13579	-1.66649	-2.08618	-1.84137	-1.85606	-1.71103	-1.79786	-1.34556
Dpysl3	0.939312	0.193778	Q62188;Q3TT92;E9PWE8	Dihydropyrimidinase-related protein 3	508;506;621	T	4	___1	AVPRGMYDGPVFDLTTTPKGGTPAGSTRGSP	+	0.539088	6.29733e-65	188.32	174.86	148.87	0.051853	392320000	1.84213	1.72033	1.53791	1.48161	1.57582	1.70226	1.72488	1.87119	1.76823	1.50195	2.08271	1.70358	1.6178	1.74005	1.92893	2.19524
C2cd2l	0.934694	0.165145	Q80X80;Q8CAA2;Q8CFV7	C2 domain-containing protein 2-like	411;411;289	S	3	___1	SPAATVTAELHYEQGSPRNLGTPTSSTPRPS		1	2.14239e-20	132.1	119.04	132.1	0.16909	26196000	1.54565	1.26584	1.38656	1.16043	1.41494	1.34978	1.56187	1.65338	1.30412	1.47711	1.45394	1.64581	1.71329	1.49033	1.23593	1.5097
Ank2	0.934263	0.202897	Q8C8R3-2;Q8C8R3-4;S4R2R5;S4R2F3		2266;2238;2179;2266	S	5	___1	EAKETTKVGTPTDIHSEKELPITNDITDSSQ		0.504127	1.68603e-20	125.58	80.95	125.58	-0.49491	13291000	0.637311	0.894197	1.18855	1.16635	1.03629	1.25247	1.39124	1.33941	1.05995	0.474081	1.50696	1.29322	1.04735	1.29027	1.15192	1.37771
Cap2	0.929347	-0.177379	Q9CYT6;A0A286YCS6;D3YTR7	Adenylyl cyclase-associated protein 2;Adenylyl cyclase-associated protein	308;253;196	S	4	___2	RAQGQIRSPTKTHTPSPTSPKSNSPQKHTPV		0.817054	0.00269706	62.203	43.37	62.203	-0.369	3085400	-0.284662	-0.410187	-0.182162	-0.105984	-0.0456791	-0.38234	-0.242905	-0.272344	-0.0742645	-0.215609	-0.597377	-0.601306	-0.201903	-0.390003	-0.616927	-0.252602
Prickle2	0.927844	-0.302221	A7YQ68;Q80Y24	Prickle-like protein 2	810;754	S	3	___1	QGSRRDLYSQCPRTVSDLALQNAFGERWGPY		0.5	7.99988e-09	122.31	95.942	122.31	-0.12798	5671200	-2.09001	-2.26671	-1.56848	-1.79166	-2.12704	-1.58939	-2.30586	-2.64365	-2.38026	-1.75441	-1.95955	-2.18541	-2.28332	-1.8465	-2.11015	-2.61346
Prickle2	0.927844	-0.302221	A7YQ68;Q80Y24	Prickle-like protein 2	808;752	T	3	___1	LGQGSRRDLYSQCPRTVSDLALQNAFGERWG		0.5	7.99988e-09	122.31	95.942	122.31	-0.12798	5671200	-2.09001	-2.26671	-1.56848	-1.79166	-2.12704	-1.58939	-2.30586	-2.64365	-2.38026	-1.75441	-1.95955	-2.18541	-2.28332	-1.8465	-2.11015	-2.61346
D430041D05Rik	0.924705	0.301256	F6ZGR6;D3YZ21;A0A2R8VHF1;A0A2R8VKG2		930;1044;1045;1729	S	3	___1	QQMKNSVYRSRQSLNSPSPGETEMDLLVTRE		0.978686	3.57493e-08	98.121	73.583	98.121	0.1977	3417700	-1.01284	-2.09243	-1.63932	-1.42453	-1.77073	-1.66414	-1.15793	-0.888735	-1.20284	-1.49374	-1.71007	-1.22371	-1.32818	-1.54709	-1.13114	-1.26693
Rras2	0.922162	0.136019	P62071	Ras-related protein R-Ras2	186	S	4	___1	LVRVIRKFQEQECPPSPEPTRKEKDKKGCHC		0.992563	3.094e-05	83.106	61.707	51.348	0.304	15931000	3.18409	2.77393	3.04207	2.99349	2.96737	2.97945	3.16249	3.23951	3.13503	3.13782	3.01343	3.05455	3.04411	3.00346	3.24322	3.28509
Cap2	0.921724	-0.135061	Q9CYT6;A0A286YCS6;D3YTR7	Adenylyl cyclase-associated protein 2;Adenylyl cyclase-associated protein	311;256;199	S	4	___1	GQIRSPTKTHTPSPTSPKSNSPQKHTPVLEL		0.998415	9.3623e-17	133.95	111.15	133.95	0.12711	111360000	3.04599	2.68775	2.63478	2.65825	2.66508	2.71858	2.9307	2.83351	2.63381	2.96465	2.59167	2.74576	2.56354	2.57282	2.50986	2.60806
Kif21a	0.92125	0.335714	E9Q0J5;Q9QXL2-4;Q9QXL2;F8WGN6;Q9QXL2-3;Q9QXL2-2	Kinesin-like protein;Kinesin-like protein KIF21A	1671;1615;1671;1627;1566;1572	S	3	___1	DGQLSDTGDLGEDIASN______________		1	3.54958e-14	112.8	101.01	112.8	0.46511	5743100	-1.48082	-1.10703	-1.20602	-1.88079	-1.60949	-2.21335	-1.27088	-1.06921	-1.2516	-1.3084	-1.31468	-1.20522	-1.30946	-1.39379	-1.28655	-1.04099
Lgalsl	0.921062	-0.426581	Q8VED9	Galectin-related protein	22	S	4	___1	DSDAVVKLDDGHLNNSLGSPVQADVYFPRLI		0.5	9.38856e-09	91.722	72.938	91.722	-0.20875	2705500	-2.26981	-2.79926	-2.25331	-2.32372	-2.72335	-2.08949	-2.80972	-2.94692	-2.57607	-2.72026	-2.58117	-3.00311	-2.304	-2.62771	-3.66654	-2.58066
Pick1	0.921062	-0.426581	E9QAC6	Galectin	377	S	4	___1	DSDTVVKLDDGHLNNSLGSPVQADVYFPRMI		0.5	9.38856e-09	91.722	72.938	91.722	-0.20875	2705500	-2.26981	-2.79926	-2.25331	-2.32372	-2.72335	-2.08949	-2.80972	-2.94692	-2.57607	-2.72026	-2.58117	-3.00311	-2.304	-2.62771	-3.66654	-2.58066
Gng12	0.920849	0.218809	A0A0N4SVT3;A0A0N4SW28;Q9DAS9	Guanine nucleotide-binding protein G(I)/G(S)/G(O) subunit gamma-12	10;10;10	S	2	___1	______MSSKTASTNSIAQARRTVQQLRLEA		0.617615	0.000254966	109.83	90.176	109.83	0.19591	7686100	-0.758652	-1.16052	-1.09564	-1.25608	-1.31259	-1.49503	-1.33409	-0.836585	-1.0333	-1.13252	-0.821284	-1.21691	-0.826881	-0.89219	-0.911357	-0.957369
Rapgef2	0.920705	-0.26636	A0A0A6YWG7;E9QNQ4;Q8CHG7	Rap guanine nucleotide exchange factor 2	1266;1116;1118	T	3	___2	EDTISNASSQLSSPPTSPQSSPRKGYALALS		0.511868	3.3731e-13	100.79	81.462	51.398	-0.046395	9220300	-1.53924	-1.57896	-0.947188	-1.3377	-0.936797	-1.17551	-1.37417	-1.45504	-1.302	-1.0949	-1.72306	-1.73756	-1.56264	-1.14536	-1.56719	-1.58187
0610010K14Rik;Bap18	0.919355	0.198632	F6S0D5;A2CF80;A2CF83;H3BJI0;F6XN97;D3Z687;Q9DCT6-4;Q9DCT6-3;Q9DCT6-2;Q9DCT6	Chromatin complexes subunit BAP18	33;62;62;19;95;96;62;62;96;96	S	3	___1	KRKVYEDSGIPLPAESPKKGPKKMTSGVLSP		0.999401	0.0420071	41.202	17.873	41.202	0.31208	1402100	-1.87171	-1.88337	-1.70199	-1.71481	-1.52756	-1.67835	-1.68205	-1.78188	-1.44162	-1.18947	-1.22281	-1.36055	-1.74448	-1.18473	-1.66985	-1.69538
Ndufv3	0.914682	0.225085	Q8BK30;Q3U422	NADH dehydrogenase [ubiquinone] flavoprotein 3, mitochondrial	101;465	S	3	___1	DLSKFRLPQPSSGRESPRH____________		0.784203	0.029958	44.807	26.443	44.807	-0.11349	17976000	-0.635037	-0.652538	-1.16826	-1.0395	-0.899442	-0.658183	-0.649445	-0.620749	-0.597476	-0.728794	-0.723224	-0.747554	-0.739862	-0.752449	-0.283515	-0.562002
Prkcg	0.912686	0.11491	P63318;Q2NKI4	Protein kinase C gamma type;Protein kinase C	655;604	T	3	___1	GENFDKFFTRAAPALTPPDRLVLASIDQADF		1	2.51698e-134	229.16	216.48	117.93	-0.171	621160000	4.36187	4.34073	4.0762	4.31383	4.19813	4.08565	4.31457	4.55299	4.32521	4.15393	4.39075	4.28665	4.28178	4.34895	4.31465	4.48953
Snta1	0.912668	-0.337579	A2AKD7;Q61234	Alpha-1-syntrophin	195;195	S	3	___1	GWDSPPASPLQRQPSSPGPQPRNLSEAKHVS		0.976393	0.019286	60.157	47.02	60.157	0.61982	7621700	0.196514	0.175603	-0.409871	-0.454191	-0.400792	-0.56637	-0.464153	-0.144167	-0.726362	-0.330652	-0.204767	-0.635295	-1.00397	-0.188043	-0.37808	-0.698428
Ppp1r14c	0.912254	-0.342592	A0A1L1SRZ2;Q8R4S0	Protein phosphatase 1 regulatory subunit 14C	118;157	S	4	___1	FIRELLSRIRGMRKLSPPQKKSV________		1	0.0239813	49.418	11.125	49.418	-0.64479	1184900	-2.09365	-1.58561	-2.04285	-1.75092	-2.16905	-1.66546	-2.00226	-1.6136	-1.65647	-1.42448	-1.57076	-2.37874	-2.37129	-1.87738	-1.74508	-2.76343
Cdc42ep1	0.909273	-0.377107	A0A0R4J0S1;Q91W92	Cdc42 effector protein 1	121;121	S	3	___1	SPAPPPISPIIKNAISLPQLNQATYDSLVMG		0.999999	9.31059e-15	119.76	94.561	119.76	-0.10221	6865800	0.0535102	0.400643	-0.154576	-0.355008	-0.373067	0.103004	-0.36262	-0.0733738	-0.240229	-0.643642	0.0260673	-0.879722	-0.554293	0.0349622	0.0226531	-0.780379
Arhgef7	0.903704	-0.107628	Q9ES28-4;Q9ES28-3;Q9ES28-2;Q9ES28-7;Q9ES28;D3Z0V2;A0A0R4J0X8;Q9ES28-8;Q9ES28-6;A0A1B0GRS3;Q9ES28-5	Rho guanine nucleotide exchange factor 7	176;228;228;176;228;77;71;71;176;71;228	S	3	___1	PSNYVREIKPSEKPVSPKSGTLKSPPKGFDT		0.9999	5.16905e-07	77.146	57.04	77.146	-0.88602	0	0.963739	0.642734	0.79234	0.977799	0.983862	0.832377	0.835809	1.07328	0.784137	0.539215	0.855527	0.795571	0.730113	0.763658	0.702123	0.797771
Map1a	0.903467	0.243342	A2ARP8;Q9QYR6;Q9QYR6-2	Microtubule-associated protein 1A;MAP1A heavy chain;MAP1 light chain LC2	2304;2066;2290	S	3	___1	LNGSTTSCGPDRRTPSPKEAGRSHWDDGTND		0.987266	0.00126169	119.45	88.576	119.45	0.25573	75654000	2.72905	2.64056	2.4333	1.99815	2.07554	2.42753	2.83394	2.80537	2.57581	2.30588	2.73898	2.50662	2.51721	2.57715	2.82128	2.71455
Dmxl2	0.902855	0.154247	Q8BPN8-2;Q8BPN8;B0V2P5;F6RYL8;B0V2P6	DmX-like protein 2	1399;1399;1399;601;1225	S	2	___1	PDAGEGTKRHLSRTISVSGSTAKDTVTIGKD		0.999654	8.49786e-23	169.52	104.81	140.24	-0.011159	77383000	1.56518	1.37981	1.22941	1.74164	1.52442	1.58017	1.49436	1.28145	1.8283	1.97416	1.7198	1.52052	1.62432	1.6999	1.62965	1.81403
Tpd52l1	0.90224	0.28783	B2RUC1		132	S	3	___1	VGTAISKKFGDMRSHSFGYSIRHSISMPAMR		0.998687	0.0218286	66.498	42.343	66.498	-0.33663	8202100	-3.19375	-2.92723	-2.79328	-2.94524	-3.41287	-2.74123	-4.34018	-2.42998	-2.50285	-2.81508	-2.9769	-2.2221	-2.88511	-3.01332	-2.61466	-2.837
Stmn1;Stmn2	0.901596	0.178099	P54227;D3Z5N2;D3Z1Z8;P55821	Stathmin;Stathmin-2	46;46;46;80	S	3	___1	SEAPRTLASPKKKDLSLEEIQKKLEAAEERR;SVPDFPLSPPKKKDLSLEEIQKKLEAAEERR		1	6.58754e-15	164.04	97.982	126.63	0.45284	403570000	3.63093	3.25226	3.31695	3.497	3.35312	3.66831	3.49999	3.54661	3.54214	3.50853	3.60923	3.45767	3.55622	3.50758	3.7734	3.8611
Tanc2	0.900262	0.225328	A2A690;A2A690-2;F6VP19	Protein TANC2	1726;1736;869	S	3	___1	GGMRYSQTPQIGRSQSASYYPVCHSKLDLER		0.746251	2.9905e-28	178.06	146.84	178.06	-0.39739	73117000	0.655424	0.922915	1.27664	0.75879	0.981865	1.11541	0.948934	0.986532	1.43375	1.32928	0.946126	1.11971	1.47657	0.967151	1.01793	1.30448
Mapre3	0.898637	0.11028	D3Z6G3		146	T	3	___1	QGQDVAPPPNPVPQRTSPTGPKNMQTSGRLS		0.709176	1.81604e-75	200.99	164.31	200.99	-0.46291	178190000	2.61947	2.57096	2.54302	2.51056	2.46101	2.63499	2.59983	2.83207	2.63958	2.60107	2.89614	2.50624	2.56855	2.63086	2.85344	2.77564
Hspa8	0.897144	-0.239809	P63017;Q504P4;D3Z5E2	Heat shock cognate 71 kDa protein	2;2;2	S	4	___1	______________MSKGPAVGIDLGTTYSC		0.998854	0.00101956	61.703	53.313	61.703	1.41	2337400	-0.621111	-1.23158	-1.03151	-0.814355	-1.21454	-1.17456	-0.742596	-0.480333	-1.06623	-0.31065	-1.00904	-1.36025	-1.43774	-1.1418	-1.40863	-0.923679
Sept8	0.895077	0.574751	B1AQZ0;B7ZC46;B1AQY9;Q8CHH9;Q8CHH9-2	Septin-8	10;10;10;10;10	S	3	___1	______MAATDLERVSNAEPEPRSLSLGGHV		0.999925	6.53388e-08	57.482	50.601	57.482	-0.1122	9748600	-2.45221	-3.15574	-2.87337	-2.98288	-4.5037	-3.48477	-2.78359	-2.41555	-2.90915	-3.42688	-2.95663	-2.85316	-2.26518	-2.48292	-2.66988	-3.06566
Sh3bp5l	0.894166	0.246575	Q99LH9	SH3 domain-binding protein 5-like	361	S	3	___1	KCDSVEHLRGLSDHASLDGQELGAQSRGRRG		0.999927	2.25857e-17	131.82	108.95	131.82	0.14639	12407000	-0.392012	-0.578358	-0.173068	-0.00328159	0.221109	-0.0964231	-0.164727	0.0423555	0.0791388	-0.211371	-0.117695	0.288802	-0.0543246	-0.110734	0.0171695	0.240268
Kiaa1671	0.893047	-0.367593	A0A1B0GR85;Q8BRV5;A0A1D5RLN6	Uncharacterized protein KIAA1671	1632;173;250	S	2	___1	RRRAPISHSLRRSQFSESESRSPLEEESHST		0.983795	0.0334744	87.001	56.389	87.001	0.31868	8722600	-2.01822	-1.03529	-2.27354	-2.13878	-1.64923	-1.54566	-1.09711	-1.2348	-1.56658	-1.88723	-1.39724	-1.93055	-2.35444	-2.29097	-2.03625	-2.1097
Sphk2	0.890995	-0.139577	Q9JIA7	Sphingosine kinase 2	379	S	3	___1	SELVLAPAPAPAATHSPLHRSVSDLPLPLPQ		0.865604	4.27042e-08	91.128	68.028	91.128	-0.027317	4949800	-0.930298	-0.812264	-0.695209	-0.812514	-0.511085	-0.72244	-1.19219	-0.664551	-0.863629	-0.466345	-0.748812	-0.900903	-0.922682	-0.673826	-0.899804	-1.03718
Frmd4a	0.889266	0.18896	Q3TB04;H3BIZ7;Q8BIE6;Q8BIE6-2	FERM domain-containing protein 4A	418;727;712;723	S	3	___1	LESQGKLLGSENDTGSPDFYTPRTRSSNGSD		0.99336	1.37487e-30	154.84	139.91	154.84	-0.05929	7525100	-1.10259	-0.924962	-0.717285	-0.556622	-0.890821	-0.594728	-1.71458	-1.17957	-0.588945	-0.870502	-0.692843	-0.410123	-0.542471	-0.588978	-0.6999	-0.802902
Cacna1b	0.888109	0.251829	A2AIS0;A2AIR9;A2AIR7;O55017;O55017-2	Voltage-dependent N-type calcium channel subunit alpha-1B	2182;2219;2222;2221;2242	S	4	___1	SGLPAFSPGRLSRGLSEHNALLQKEPLSQPL		1	7.01287e-104	227.48	208.98	227.48	0.12476	18129000	-0.261967	-0.363444	0.197623	-0.301611	0.00053978	-0.058116	-0.198694	0.325203	0.371268	0.170509	-0.123684	0.280824	0.336115	0.162557	-0.376787	0.200622
Gpkow	0.887726	0.28821	Q56A08	G patch domain and KOW motifs-containing protein	6	S	3	___1	__________MAGRESPPPSAPSMAPISFGF		0.841327	2.19234e-09	46.569	36.216	46.569	0.1416	15808000	-1.33823	-1.91467	-1.20798	-1.95075	-1.20584	-1.25082	-1.71705	-1.35496	-1.05735	-1.88805	-1.9363	-1.18266	-1.25744	-0.919412	-1.29677	-1.29292
Raph1	0.887488	-0.420666	F2Z3U3		1198	S	3	___1	DLNRTLQRKSITRHGSLSSSRMSRAEPTATM		0.999755	0.0355391	63.624	47.47	63.624	0.056099	9771100	-1.1402	-1.50992	-1.61936	-2.57862	-2.25614	-1.63795	-1.54531	-1.96354	-1.62005	-0.730505	-1.82657	-2.40149	-1.97574	-2.38301	-2.00795	-2.28698
Map1b	0.887463	-0.681431	P14873	Microtubule-associated protein 1B;MAP1B heavy chain;MAP1 light chain LC1	25	S	3	___1	EPEPSGSIGNPAASTSPSLSHRFLDSKFYLL		0.579699	1.61342e-51	88.014	71.135	88.014	0.15582	111730000	-1.27387	-1.00898	-3.05259	-2.2444	-1.53369	-1.97182	-1.70767	-1.5529	-2.02275	-1.46835	-2.62628	-2.4755	-3.15493	-1.97103	-3.08417	-1.95931
Eif4g1	0.887371	0.238562	E9PVC6;E9Q9E1;E9PVC5;Q6NZJ6-2;Q6NZJ6;A0A0J9YUS5	Eukaryotic translation initiation factor 4 gamma 1	1184;1224;1225;1217;1231;934	S	3	___1	RGRDPVKREATLPPVSPPKAALSVDEVEKKS		0.999999	0.00100804	99.566	58.989	99.566	0.13871	12439000	0.440176	-0.243572	0.0624743	0.152642	0.0560417	0.547706	0.0642242	0.275469	0.347672	0.0106759	0.474742	0.300899	0.359829	0.258729	0.495634	0.62394
Tp53bp1;Trp53bp1	0.885767	0.1132	A0A5H1ZRL7;P70399-5;P70399;A2AU90	Tumor suppressor p53-binding protein 1	382;382;382;382	S	4	___1	PSPDAFRSTPFIVPSSPTEQGGRKDEPMDMS		0.78716	0.00347335	68.567	46.192	45.33	-0.30913	26882000	1.16598	1.25894	1.07513	1.19346	1.06051	1.38822	1.18371	1.11794	1.39293	1.31073	1.38743	1.16577	1.23903	1.34885	1.35759	1.40662
Rnf214	0.88481	0.252839	Q8BFU3;Q8BFU3-4;Q8BFU3-5;Q8BFU3-2;Q8BFU3-3	RING finger protein 214	500;500;345;345;445	S	4	___1	SFPILNPALSQSSQPSPPLPGSHGRNSPGLG		0.724985	1.26337e-08	87.659	74.032	87.659	-0.34368	6266200	-1.51698	-1.41557	-0.996824	-1.33471	-1.06845	-1.34644	-1.20204	-1.74516	-0.740387	-0.693351	-1.43501	-1.35369	-0.621507	-0.838649	-1.06785	-1.25325
Htt	0.884308	0.412365	G3X9H5;P42859;P42859-2	Huntingtin	397;396;396	S	3	___1	GQLTLVQEEARGRGRSGSIVELLAGGGSSCS		0.850397	3.63756e-09	99.021	83.079	99.021	0.11986	4476100	-3.16322	-2.92064	-3.0549	-3.00288	-3.30396	-4.1347	-2.70931	-3.21087	-2.65778	-3.74304	-2.54985	-2.54256	-3.12087	-3.01713	-3.17747	-2.39706
Nrd1	0.883401	-0.268585	A6PWC3;A2A9Q2;Q8BHG1	Nardilysin	85;85;85	S	2	___1	DLGESGRLARLGADESEEEGRSFSNVGDPEI		1	2.77727e-07	133.32	114.7	133.32	-0.083677	20405000	-1.89877	-2.04005	-1.78243	-2.10596	-1.32384	-1.98478	-2.44354	-2.13604	-1.65097	-1.62528	-1.54624	-2.26784	-2.08969	-2.31832	-2.23076	-1.71618
Stx7	0.883006	0.142646	Q8BH40;O70439	Syntaxin-7	79;79	T	3	___1	KETDKYIKEFGSLPTTPSEQRQRKIQKDRLV		0.703738	0.0295055	61.11	37.734	61.11	0.16058	20129000	0.286853	0.0382538	0.120214	0.218131	-0.138572	-0.0277491	0.278975	-0.0143995	0.540708	0.0371022	0.505149	0.30038	0.312707	0.239194	0.020473	0.254752
Acin1	0.878706	-0.193323	F6RJ39;Q9JIX8-4;Q9JIX8	Apoptotic chromatin condensation inducer in the nucleus	425;439;479	S	3	___1	EPLASPHPAQLLRSLSPLSGTTDTKAESPAG		0.852259	2.51266e-05	103.34	70.395	60.747	-0.22751	31645000	-0.389514	-0.167589	-0.517047	-0.792347	-0.631188	-0.608907	-0.606006	-0.354481	-0.504768	-1.12617	-0.508612	-0.858074	-0.828171	-0.459074	-0.694922	-0.715199
Podxl2	0.877406	0.194506	G3X9D3;D3YW47;Q8CAE9-3;Q8CAE9	Podocalyxin-like protein 2	530;594;530;594	S	3	___1	SSWSALMGSKRDPEDSDVFEEDTHL______		0.999981	0.0032474	73.279	62.998	73.279	-0.12458	8020700	-1.62921	-1.51343	-1.51451	-1.78403	-1.04467	-1.49873	-1.69175	-1.35745	-1.54388	-1.07713	-1.36915	-1.32959	-1.4386	-1.30131	-1.25829	-1.18682
Rps8	0.876503	0.142759	P62242	40S ribosomal protein S8	130	T	3	___1	SHYALPLGRKKGAKLTPEEEEILNKKRSKKI		1	0.0291323	71.016	37.607	71.016	0.57311	2517500	-1.1351	-1.06314	-1.24724	-1.17878	-1.47762	-1.15978	-1.79783	-1.06514	-1.14873	-1.22048	-1.48834	-1.04354	-0.905314	-1.28686	-1.09584	-1.00603
Tssc1	0.871502	-0.370095	Q8K0G5	Protein TSSC1	320	S	5	___1	ISSEPFGHLVDDGDISDPEEHHAEKSKEPLQ		0.636553	0.00111857	42.661	24.871	42.661	0.27657	5070000	-0.643366	-0.756555	-1.76763	-1.71175	-1.33067	-1.39967	-1.14977	-1.43536	-1.50245	-1.12295	-1.58047	-1.65073	-1.86154	-1.72387	-1.39293	-1.56277
	0.871494	-0.0985664	Q9CWU4	UPF0690 protein C1orf52 homolog	156	S	4	___1	AKKARLLPEGEETVESDDDKDERASKIRRVE		1	2.39311e-68	204.59	182.03	157.03	0.011993	42248000	2.76764	2.61639	2.68177	2.7246	2.71817	2.52115	2.91166	2.73806	2.61513	2.63874	2.55562	2.47545	2.58629	2.72101	2.62656	2.45596
Epm2aip1	0.870353	0.464804	Q8VEH5	EPM2A-interacting protein 1	147	S	3	___1	EVLPDHVGVLEGIDLSPEITRQRILSIDSNL		0.993517	2.30441e-06	86.006	67.949	86.006	0.22888	2066000	-2.11497	-3.60512	-2.73133	-2.83279	-2.61496	-2.21555	-2.16749	-2.44578	-3.2083	-2.674	-2.08628	-2.42829	-2.66029	-1.8414	-2.34023	-1.8347
Psd	0.870104	0.209802	Q5DTT2;Q5DTT2-3;A0A286YDW2;A0A286YCR6;A0A286YDE5	PH and SEC7 domain-containing protein 1	17;17;17;17;17	S	3	___1	AQGAMRFCSEGDCAISPPRCPRRWLPEGPVP		1	8.65413e-08	110.74	96.574	110.74	-0.68256	64791000	-1.03764	-1.20769	-1.05759	-0.742565	-1.0345	-0.870088	-0.791986	-0.804461	-0.851468	-1.16731	-0.876306	-0.874714	-0.564147	-1.19315	-0.673501	-0.603865
Ank2	0.869913	-0.123156	Q8C8R3-2;Q8C8R3-4;S4R2R5;S4R2F3		1879;1851;1797;1884	S	4	___1	EKHSPGSPSTKNERHSPVSSLKTERHTPGSP		0.998555	6.87829e-05	103.34	30.689	103.34	0.17739	19764000	1.3886	1.22141	1.21976	1.09026	1.0131	1.2162	1.10437	1.19593	1.25604	1.27658	1.45682	0.891213	1.00505	1.1542	1.15043	1.1411
Marcksl1	0.869376	0.206466	P28667	MARCKS-related protein	151	S	4	___2	DEGTAQEGKAAATPESQEPQAKGAEASAASK		1	1.88944e-08	117.4	71.966	78.285	0.22905	428740000	2.15445	1.9731	2.29031	2.3234	2.30579	2.49309	2.26452	2.12	2.59633	2.35486	2.82515	2.17346	2.3211	2.39898	2.67703	2.74521
Marcksl1	0.869376	0.206466	P28667	MARCKS-related protein	148	T	4	___2	ACSDEGTAQEGKAAATPESQEPQAKGAEASA		1	2.65913e-73	228.73	190.54	78.285	0.22905	4088200000	2.15445	1.9731	2.29031	2.3234	2.30579	2.49309	2.26452	2.12	2.59633	2.35486	2.82515	2.17346	2.3211	2.39898	2.67703	2.74521
Supt5h	0.868899	0.0890037	O55201-2;O55201	Transcription elongation factor SPT5	470;664	S	3	___1	PRDVTNLTVGGFTPMSPRISSPMHPSAEGQH		0.854557	1.94412e-05	91.657	80.612	91.657	-0.040182	6382700	-1.07075	-0.938856	-0.96184	-1.06581	-1.08419	-1.03037	-1.22113	-1.09384	-1.54891	-0.842165	-0.730624	-0.934989	-1.08851	-1.00901	-0.819269	-0.829708
Acly	0.867269	-0.163025	Q3V117;Q91V92;Q3TS02	ATP-citrate synthase	455;455;455	S	3	___1	NASGSTSTPAPSRTASFSESRADEVAPAKKA		0.78297	9.63181e-06	94.856	71.527	94.856	0.11942	21732000	-0.512274	-0.237872	-0.550254	-0.158252	-0.137222	-0.326754	-0.388763	-0.813936	-0.768501	-0.319293	-0.488027	-0.300106	-0.632103	-0.355261	-0.540115	-0.589727
Ablim3	0.867063	0.209484	Q69ZX8	Actin-binding LIM protein 3	575	S	3	___1	EMSFNGSPRSHYLADSDPLISKSASLPAYRR		0.841834	0.00241675	72.937	56.994	72.937	-0.029519	3752000	-0.425563	0.140681	-0.14541	-0.306005	-0.0778542	-0.0211115	-0.34359	-0.168801	-0.258123	-0.116155	0.100061	-0.161106	0.166268	-0.0156903	-0.0435901	0.405486
Mapt	0.866512	0.127997	A0A0A0MQC7;A2A5Y6;P10637-2;P10637;P10637-6;P10637-4;P10637-3;P10637-5	Microtubule-associated protein;Microtubule-associated protein tau	473;489;170;473;90;112;112;112	T	4	___1	SNATRIPAKTTPSPKTPPGSGEPPKSGERSG		0.999451	6.74005e-15	128.14	114.46	112.88	-0.23516	1405700000	4.85911	4.63269	4.5639	4.78441	4.70766	4.80558	4.87663	4.83604	4.79488	4.70664	4.97332	4.81795	4.80891	4.64784	4.97718	5.0159
Palm	0.864814	0.154919	Q9Z0P4-2;Q9Z0P4;Q3UZP7	Paralemmin-1	145;145;145	T	4	___1	QKSETLVNAQQTPLGTPKENRTSTPVRSPGG		1	2.35008e-55	185.33	160.17	111.67	-0.36761	261110000	1.6881	1.2529	1.49336	1.21417	1.39943	1.5462	1.9514	1.82256	1.57546	1.59817	1.5612	1.65216	1.64725	1.52544	1.40776	1.70379
Sytl2	0.864309	0.433017	A0A5F8MPI7;A0A5F8MPX2;A0A5F8MPH5;Q99N50-7;Q99N50-8;Q99N50-6;Q99N50-11;Q99N50-5;Q99N50-3;Q99N50-4;Q99N50;Q99N50-2	Synaptotagmin-like protein 2	1129;1946;2002;104;185;225;743;759;772;783;799;991	S	4	___1	NRGEMKLALQYVPEPSPGKKLPTTGEVHIWV		0.999599	0.00690014	55.213	42.446	55.213	0.13002	2091400	-2.12271	-2.74914	-1.44045	-1.70742	-2.08781	-2.24791	-1.41251	-1.67681	-2.2814	-1.67519	-2.07813	-1.41672	-1.4216	-2.36718	-1.38424	-1.54136
Ppp2r5d	0.859234	-0.189702	Q91V89;Q7TNL5		80;81	S	3	___1	KYSGGPQIVKKERRQSSFPFNLNKNRELQKL		0.5	1.22366e-05	125.53	76.826	125.53	-0.17464	27167000	1.26216	1.92029	1.65933	1.6085	1.49471	1.69237	1.2652	1.32526	1.49326	1.13347	1.556	1.20692	1.4751	1.62822	1.37721	1.39518
Ppp2r5d	0.859234	-0.189702	Q91V89;Q7TNL5		81;82	S	3	___1	YSGGPQIVKKERRQSSFPFNLNKNRELQKLP		0.5	1.22366e-05	125.53	76.826	125.53	-0.17464	27167000	1.26216	1.92029	1.65933	1.6085	1.49471	1.69237	1.2652	1.32526	1.49326	1.13347	1.556	1.20692	1.4751	1.62822	1.37721	1.39518
Arpp21	0.856932	-0.221927	Q9DCB4;E9Q4A0;Q9DCB4-9;Q9DCB4-5;Q9DCB4-4;Q9DCB4-3	cAMP-regulated phosphoprotein 21	381;279;279;348;328;348	S	3	___1	DSSNRNLKPTMTKTASFGGITVLTRGDSTSS		0.499994	0.0115469	83.729	56.631	83.729	0.037634	5837400	-1.57604	-1.59637	-1.66758	-1.65746	-1.32911	-1.42409	-1.3149	-1.34961	-1.61469	-1.57745	-1.53539	-1.45488	-1.76124	-2.26344	-1.71172	-1.62722
Arpp21	0.856932	-0.221927	Q9DCB4;E9Q4A0;Q9DCB4-9;Q9DCB4-5;Q9DCB4-4;Q9DCB4-3	cAMP-regulated phosphoprotein 21	379;277;277;346;326;346	T	3	___1	DSDSSNRNLKPTMTKTASFGGITVLTRGDST		0.499994	0.0115469	83.729	56.631	83.729	0.037634	5837400	-1.57604	-1.59637	-1.66758	-1.65746	-1.32911	-1.42409	-1.3149	-1.34961	-1.61469	-1.57745	-1.53539	-1.45488	-1.76124	-2.26344	-1.71172	-1.62722
Atp2b1	0.854389	0.237672	G5E829;A0A1W2P7C7;A0A1W2P7R3	Plasma membrane calcium-transporting ATPase 1	17;17;17	S	4	___1	GDMANNSVAYSGVKNSLKEANHDGDFGITLT		1	4.22168e-23	94.542	69.897	94.542	0.95669	33866000	-0.252453	-0.707194	-0.00568676	-0.0217991	-0.0982704	-0.0995874	-0.32941	-0.155224	0.205142	0.227073	-0.690131	0.0462379	0.389189	0.0103164	-0.162683	-0.0821953
Cap2	0.852829	-0.29466	Q9CYT6;A0A286YCS6;D3YTR7	Adenylyl cyclase-associated protein 2;Adenylyl cyclase-associated protein	300;245;188	S	5	___1	KTYKNPSLRAQGQIRSPTKTHTPSPTSPKSN		0.992459	1.88077e-08	94.384	71.247	94.384	0.15005	12758000	1.08069	0.79275	0.495332	0.215569	0.586584	0.104587	0.913358	0.524092	0.296296	0.88059	0.301034	0.166236	0.196196	0.213487	0.597635	0.082736
Ppp1r1b	0.852804	-0.586817	Q60829;Q60829-2	Protein phosphatase 1 regulatory subunit 1B	45;9	S	3	___2	RRRPTPAMLFRVSEHSSPEEEASPHQRTSGE		0.988642	4.27924e-16	133.94	111.79	133.94	0.3862	27410000	1.66241	1.02544	-0.226415	-0.224559	0.355145	-0.217821	0.481513	-0.53002	-0.565589	0.247688	0.411321	-0.227114	-0.25345	-0.0305991	-0.0656514	-0.378764
Ppp1r1b	0.852804	-0.586817	Q60829;Q60829-2	Protein phosphatase 1 regulatory subunit 1B	46;10	S	3	___2	RRPTPAMLFRVSEHSSPEEEASPHQRTSGEG		0.999501	4.61915e-85	231.37	212.77	133.94	0.3862	99291000	1.66241	1.02544	-0.226415	-0.224559	0.355145	-0.217821	0.481513	-0.53002	-0.565589	0.247688	0.411321	-0.227114	-0.25345	-0.0305991	-0.0656514	-0.378764
Ogfrl1	0.851947	-0.350149	Q8VE52	Opioid growth factor receptor-like protein 1	353	S	3	___1	NGQTSTHKKSKDSKISPGASHVNSKSVEEKK		0.999656	3.3343e-05	112.15	80.969	112.15	0.10938	12163000	1.2096	1.2986	0.334296	0.491933	0.33778	0.455171	0.5449	0.787823	0.390914	1.16006	0.910697	0.0690393	0.166346	0.465009	0.514305	0.474046
Map2	0.848026	0.187129	A0A668KLC6;P20357;Q80X35;Q80ZL4;G3UZJ2	Microtubule-associated protein 2;Microtubule-associated protein	1700;1539;177;178;51	S	4	___1	AFKQAKDKVTDGISKSPEKRSSLPRPSSILP		0.999916	5.88191e-08	127.71	96.884	127.71	-0.01483	650590000	2.7234	2.41401	2.76034	3.07672	2.82942	2.69289	2.80292	2.90877	2.9488	2.81409	2.65115	2.93375	3.11298	2.70423	2.87998	3.05202
Ccdc25	0.847663	-0.0983153	Q78PG9	Coiled-coil domain-containing protein 25	204	S	2	___1	LMKVENMSSNQDGNDSDEFM___________		0.999997	9.01198e-09	106.73	97.364	70.622	0.24545	29096000	0.391769	0.275035	0.282016	0.522641	0.247807	0.351466	0.711425	0.262461	0.173043	0.137484	0.277427	0.170644	0.21741	0.311967	0.149129	0.384885
Madd	0.847472	0.217278	A2AGQ8;A2AGR1;A2AGQ3;A2AGR0;Q80U28-15;Q80U28;A0A0R4J1F4;E9QN47;A2AGQ4;Q80U28-3;Q80U28-2;Q80U28-14;A2AGQ6;A2AGQ9;A2AGQ5;Q80U28-7;Q80U28-4;A2AGQ2;A2AGQ7;Q80U28-11;Q80U28-8;Q80U28-6;Q80U28-5;Q80U28-10;Q80U28-9;A6PWP8;Q80U28-13;Q80U28-12	MAP kinase-activating death domain protein	769;769;769;812;812;812;812;812;812;812;812;812;812;793;812;793;812;793;812;793;812;787;787;787;787;812;812;787	S	4	___1	QHVSGSRAQKLLRPNSLKLASDSDAESDSRA;QTETGEGAQKLLRPNSLKLASDSDAESDSRA		0.996056	0.000266064	67.614	52.844	67.614	-0.25158	3724000	-1.96453	-1.69873	-1.63627	-2.0051	-1.4833	-1.8118	-2.35245	-2.0655	-0.971594	-1.75874	-3.14855	-1.71155	-1.42215	-1.57432	-1.83774	-1.20097
Gba2	0.845652	0.160761	Q69ZF3	Non-lysosomal glucosylceramidase	893	S	3	___1	QLALQQQQHKKSRRPSVTQGTGLSTQPECGP		0.994957	1.14849e-35	165.66	135.24	165.66	-0.25117	40553000	0.120339	0.185306	-0.0105562	0.23537	0.0264473	0.126722	0.306195	0.241917	0.0775709	0.12743	-0.0911164	0.31047	0.472086	0.346529	0.357526	-0.113118
Gprin1	0.844888	0.175897	Q3UNH4	G protein-regulated inducer of neurite outgrowth 1	691	S	3	___1	ASTSQKDLAAAAAQKSPSAEAAAPPPGPRTR		0.947886	1.02623e-51	171.05	151.33	77.873	-0.014491	148020000	1.38767	0.813214	1.29852	1.22257	1.26343	1.4393	1.24743	1.30312	1.35972	1.57091	1.36056	1.4717	1.53322	1.26892	1.33464	1.45826
Hspa4l	0.843776	-0.245926	P48722;P48722-2	Heat shock 70 kDa protein 4L	579;558	S	3	___1	KQDRINQTIKKGKIKSIDLPIQSSLYRQLTQ		1	0.001702	85.808	66.976	85.808	-0.081723	17324000	-0.185333	-0.627117	-0.307957	-0.250424	-0.328794	-0.232425	-0.380498	-0.37082	-0.162379	-0.524154	-0.367112	-0.0997391	-0.663769	-0.656042	-0.413706	-1.00641
Marcksl1	0.842499	0.310012	P28667	MARCKS-related protein	122	T	4	___1	RNRKEGGGDSSASSPTEEEQEQGEMSACSDE		0.951924	1.95666e-10	90.518	81.395	90.518	-0.48954	49884000	0.502641	-0.102576	0.0468302	0.144435	0.605425	0.633603	1.04545	0.355162	0.516309	0.703554	0.669237	0.546695	0.430943	0.268663	0.707281	1.12178
G3bp1	0.842443	0.108369	P97855	Ras GTPase-activating protein-binding protein 1	149	S	4	___1	QDEVFGGFVTEPQEESEEEVEEPEERQQTPE		1	8.67047e-147	251.01	232.9	251.01	0.42476	68328000	2.48806	2.53208	2.3832	2.33599	2.44106	2.49651	2.57107	2.47085	2.64293	2.26641	2.53952	2.52028	2.3396	2.54876	2.73048	2.63346
Mbp	0.841834	-0.690709	P04370-4;P04370-5;P04370-10	Myelin basic protein	139;113;135	S	3	___1	PPSQGKGRGLSLSRFSWGAEGQKPGFGYGGR		1	1.14123e-16	136.96	122.5	136.96	0.23115	38157000	1.65328	2.42836	1.17396	0.954457	1.50975	1.20124	1.48918	1.66254	-0.25686	-1.05158	1.64698	-0.250078	0.41779	1.8732	1.5762	0.363561
Brsk1	0.839684	-0.396416	D3Z5P0;Q5RJI5	Serine/threonine-protein kinase BRSK1	444;519	S	3	___1	GPPGSPRSSGGTPLHSPLHTPRASPTGTPGT		0.942996	0.0330583	43.208	28.518	43.208	-0.11842	3996700	-2.33226	-1.63484	-1.49938	-1.65431	-1.9119	-1.91172	-1.92878	-2.33691	-1.64341	-1.49107	-2.49563	-1.85537	-2.01105	-2.52139	-1.73971	-2.9749
Tjp2	0.837706	-0.189944	A0A3B2WBH9;A0A3B2WCN9;Q9Z0U1;A0A494B9E6	Tight junction protein ZO-2	107;130;107;134	S	3	___1	VVKRPRKVQVAPLQGSPPLSHDDRGFEVIEE		0.999971	3.65187e-12	125.73	97.64	125.73	0.47824	32211000	1.9077	2.09483	1.63335	1.62012	1.74306	1.65973	1.67815	1.69269	1.60923	1.5313	1.86077	1.42018	1.37798	1.83278	1.77338	1.52829
Gtpbp1	0.836682	-0.235199	O08582	GTP-binding protein 1	69	S	3	___1	NGEPELDLTSKLVLVSPTSEQYDSLLRQMWE		0.964099	0.000129405	78.932	66.908	78.932	0.59993	4506500	-0.00507593	0.102408	0.136733	-0.129512	-0.215194	-0.466847	0.0710096	0.0478859	-0.587597	-0.183759	0.168533	-0.144528	-0.28591	-0.595006	-0.0213284	-0.610459
Epb4.1l1;Epb41l1	0.836115	0.180607	A2AUK5;A2AUK8;E9PV14;Q9Z2H5;Q9Z2H5-2;Q9Z2H5-3;A2AUK7;A0A2R8VHB6	Band 4.1-like protein 1	378;378;378;378;378;378;378;73	S	3	___1	LWKVCIEHHTFFRLVSPEPPPKGFLVMGSKF		1	0.00713131	88.681	30.311	88.681	0.15649	85590000	1.69995	1.42946	1.26661	1.5063	1.24837	1.71004	1.63617	1.48646	1.50156	1.64209	1.73842	1.65179	1.39068	1.66898	1.72894	1.8466
Arfgef3	0.83552	0.169015	A0A1N9M5I8;Q3UGY8	Brefeldin A-inhibited guanine nucleotide-exchange protein 3	471;471	S	4	___1	LRLEELRDGAESSRDSMEINEADFRWQRRVL		0.732632	0.000135333	74.274	54.721	74.274	0.27448	13886000	0.269029	0.199933	0.117915	0.186996	0.422518	0.264874	0.355218	0.382275	0.419261	0.335304	0.305738	0.743423	0.334871	0.107788	0.519639	0.357076
Grip1	0.834198	0.207915	H7BX90;H7BX09;D3YWY4;D3Z6T4;D3YZL8;Q6GQT7;Q925T6;D3Z066;D3Z6R6;Q925T6-3;Q925T6-2	Glutamate receptor-interacting protein 1	709;710;709;761;761;762;761;346;346;682;683	S	3	___1	VTLKIKKQTDAQSASSPKKFPIPGHSGDLGD		0.947017	0.00423172	85.909	51.225	85.909	0.28086	17645000	0.982027	0.63803	1.01191	1.18007	1.22704	1.24107	1.17939	1.16981	1.35874	1.11233	1.25657	1.1309	1.17286	1.11716	1.25286	1.59925
Kif21b	0.833682	0.270987	F8VQE2;E9Q0A4;Q9QXL1	Kinesin-like protein;Kinesin-like protein KIF21B	1150;1150;1150	S	3	___1	KFKGEPKLSAQMKAVSAECLGPPLDSSTKNI		1	5.22123e-08	109.87	91.04	109.87	-0.2065	21483000	1.43567	1.41588	1.95746	1.5652	1.65683	2.12906	1.35132	1.32387	2.13718	1.95902	2.18222	1.75773	1.79156	1.91351	1.92842	2.43046
Zcchc6	0.83343	0.166589	A0A286YDD7;E9PUA2;Q5BLK4	Terminal uridylyltransferase 7	303;705;705	S	4	___1	RAQLVTLKNTTEEVGSPAKEKTGGVHIPAHQ		0.999527	0.0231236	43.297	34.589	43.297	0.30377	2115000	-1.84611	-1.81963	-1.33792	-1.62322	-1.63477	-1.94312	-1.74205	-1.86295	-2.39954	-1.39733	-1.44924	-1.6357	-1.54141	-1.38548	-1.53373	-1.5747
Ctnnd2	0.833209	0.220799	B7ZNF6;E9QKH8;O35927-2;O35927	Catenin delta-2	457;457;458;458	S	3	___1	PPAHTGTFRTSTAPSSPGVDSVPLQRTGSQH		0.988788	4.00524e-32	167.97	142.52	167.97	-0.12521	55048000	1.44305	0.858518	1.46987	1.60995	1.21303	1.53738	1.33966	1.53713	1.50659	1.94242	1.34275	1.66889	1.62357	1.31206	1.65569	1.62029
Map1a	0.831947	-0.24278	A2ARP8;Q9QYR6;Q9QYR6-2	Microtubule-associated protein 1A;MAP1A heavy chain;MAP1 light chain LC2	871;633;857	T	2	___1	EKETWEERKPREAELTPENIAAAREESEPEV		1	0.000839364	101.62	76.187	101.62	0.61703	18190000	0.240356	0.599692	0.149405	-0.100884	0.267334	0.0717945	0.285256	0.468252	-0.323814	-0.0439067	0.621488	-0.30933	-0.0706306	0.00147867	0.401239	-0.213575
Otub1	0.831821	0.194038	Q7TQI3	Ubiquitin thioesterase OTUB1	16	S	3	___1	MAAEEPQQQKQEPLGSDSEGVNCLAYDEAIM		0.499999	2.89576e-23	86.324	72.868	86.324	0.36759	5354700	-1.68842	-1.99327	-1.831	-1.66224	-1.78005	-2.16402	-1.38843	-1.21552	-1.80615	-2.31686	-1.98925	-1.8528	-1.70016	-1.30213	-1.65793	-1.78263
Otub1	0.831821	0.194038	Q7TQI3	Ubiquitin thioesterase OTUB1	18	S	3	___1	AEEPQQQKQEPLGSDSEGVNCLAYDEAIMAQ		0.499999	2.89576e-23	86.324	72.868	86.324	0.36759	5354700	-1.68842	-1.99327	-1.831	-1.66224	-1.78005	-2.16402	-1.38843	-1.21552	-1.80615	-2.31686	-1.98925	-1.8528	-1.70016	-1.30213	-1.65793	-1.78263
Dpysl2	0.831159	0.0834225	O08553	Dihydropyrimidinase-related protein 2	521	T	5	___1	VSVTPKTVTPASSAKTSPAKQQAPPVRNLHQ		0.610373	1.06126e-13	150.05	132.67	101.59	-0.56486	586140000	3.51957	3.32845	3.31416	3.35571	3.23622	3.3934	3.46874	3.39341	3.41098	3.21947	3.37503	3.4243	3.37781	3.38634	3.56613	3.45214
Ube3a	0.83068	0.335685	O08759;A0A0J9YUK0;A0A140LHS2;A0A140LI50;A0A0J9YUF2	Ubiquitin-protein ligase E3A	8;8;8;8;8	S	3	___1	________MATACKRSPGESQSEDIEASRMK		0.999921	1.36334e-05	106.67	93.529	106.67	0.18128	15964000	-1.40437	-1.44617	-1.41321	-1.14242	-2.00805	-2.20896	-1.3442	-1.50247	-1.76291	-1.86765	-1.38861	-1.40883	-0.951521	-1.34392	-1.57154	-1.06507
Map1b	0.829706	-0.106922	P14873	Microtubule-associated protein 1B;MAP1B heavy chain;MAP1 light chain LC1	336	S	4	___2	NSMLQRKIAELEEERSQGSTSNSDWMKNLIS		0.993503	1.31262e-36	158.77	119.26	158.77	-0.45399	11259000	0.32953	0.244504	0.273723	0.230262	0.489122	0.396506	0.348012	0.0527229	-0.0540295	0.00212049	0.48217	0.0834312	0.338509	0.301311	0.08742	0.291093
Map1b	0.829706	-0.106922	P14873	Microtubule-associated protein 1B;MAP1B heavy chain;MAP1 light chain LC1	339	S	4	___2	LQRKIAELEEERSQGSTSNSDWMKNLISPDL		0.881106	1.31262e-36	158.77	119.26	158.77	-0.45399	11259000	0.32953	0.244504	0.273723	0.230262	0.489122	0.396506	0.348012	0.0527229	-0.0540295	0.00212049	0.48217	0.0834312	0.338509	0.301311	0.08742	0.291093
Epb41l3;Epb4.1l3	0.829594	-0.198681	A0A5F8MPR1;Q9WV92-3;Q9WV92;Q9WV92-2;A0A3B2WD96;A7YY80;A0A5F8MPE1;Q9WV92-6;Q9WV92-4;Q9WV92-5;A0A286YD84;D0VYV6;Q9WV92-8;A0A3B2WBE1;Q9WV92-7;A0A286YDY4	Band 4.1-like protein 3;Band 4.1-like protein 3, N-terminally processed	826;792;804;814;687;751;927;792;804;814;480;786;962;729;733;762	S	3	___1	ESSTVRVESTSVGSISPGGAKLEISTKEVPV		0.999822	7.29003e-19	145.69	103.64	145.69	0.39078	11981000	0.878778	1.57457	1.12564	1.18489	1.30667	1.13954	1.06083	0.775036	0.891623	0.84226	0.798021	0.912404	1.19678	1.12835	1.02134	0.756127
Ppp1r2	0.827944	0.222193	D3Z3A0;Q9DCL8	Protein phosphatase inhibitor 2	122;122	S	4	___1	AAEGSEPKYRTREQESSGEEDNDLSPEEREK		0.499976	0.00296049	49.559	43.528	48.112	-0.096282	9674700	-0.0389686	0.0724545	-0.445726	-0.567269	-0.0681248	-0.444133	0.499877	-0.0681925	-0.194163	-0.555385	-0.069159	-0.0861111	-0.216221	0.151798	0.172632	-0.15427
Ppp1r2	0.827944	0.222193	D3Z3A0;Q9DCL8	Protein phosphatase inhibitor 2	123;123	S	4	___1	AEGSEPKYRTREQESSGEEDNDLSPEEREKK		0.499976	0.00296049	49.559	43.528	48.112	-0.096282	9674700	-0.0389686	0.0724545	-0.445726	-0.567269	-0.0681248	-0.444133	0.499877	-0.0681925	-0.194163	-0.555385	-0.069159	-0.0861111	-0.216221	0.151798	0.172632	-0.15427
Phactr4	0.827762	-0.394131	Q501J7-2;Q501J7;Q501J7-3;A0A0A0MQL5;A0A0A0MQJ4	Phosphatase and actin regulator 4	91;118;128;101;91	S	2	___1	LKNGHTTPIGSARSSSPVLVEEEPERSLRNL		0.786345	0.0250291	65.805	50.833	65.805	0.45052	7666200	-1.3412	-1.08213	-1.68204	-2.02003	-1.74006	-2.13838	-1.16478	-1.33357	-2.11683	-1.80821	-1.99869	-2.30461	-2.65581	-1.97838	-1.57525	-1.79314
Dmtn	0.826388	-0.156832	Q9WV69-2;Q9WV69;Q9WV69-4;Q9WV69-3	Dematin	361;383;336;358	S	3	___1	ERHLSAEDFSRVFAMSPEEFGKLALWKRNEL		1	0.0174366	72.958	48.166	72.958	-0.022874	4320300	-0.582534	-0.70157	-0.437317	-0.730316	-0.972369	-0.589222	-0.402413	-0.568931	-0.599181	-0.432364	-0.511461	-0.977162	-0.842596	-0.888681	-0.599808	-0.820353
Ppp3cb	0.825934	0.242557	E0CZ78;P48453-2;P48453;G3X8U7	Serine/threonine-protein phosphatase;Serine/threonine-protein phosphatase 2B catalytic subunit beta isoform	471;471;472;462	S	3	___1	ATVEAIEAEKAIRGFSPPHRICSFEEAKGLD		1	0.0326411	78.334	33.724	78.334	0.10622	8313900	-2.30292	-2.83668	-2.55424	-2.482	-2.06684	-2.07485	-2.62642	-2.63629	-1.95675	-2.11458	-2.45092	-2.16527	-1.90379	-2.3706	-2.25142	-2.0274
Nrcam	0.825443	0.165213	Q810U4-2;Q810U4;Q810U4-3;A0A1W2P6Z1;A0A1W2P7X4	Neuronal cell adhesion molecule	1172;1242;1246;154;206	S	4	___2	QYSGKKEKEPAEGNESSEAPSPVNAMNSFV_		0.82774	1.39712e-05	80.79	53.647	80.79	0.37314	28247000	2.5431	2.28605	2.54919	2.15349	2.02974	2.35769	2.49414	2.63469	2.33169	2.48256	2.54677	2.43051	2.54179	2.3181	2.5165	2.61855
Nrcam	0.825443	0.165213	Q810U4-2;Q810U4;Q810U4-3;A0A1W2P6Z1;A0A1W2P7X4	Neuronal cell adhesion molecule	1177;1247;1251;159;211	S	4	___2	KEKEPAEGNESSEAPSPVNAMNSFV______		0.999775	1.39712e-05	80.79	53.647	73.126	0.18725	90362000	2.5431	2.28605	2.54919	2.15349	2.02974	2.35769	2.49414	2.63469	2.33169	2.48256	2.54677	2.43051	2.54179	2.3181	2.5165	2.61855
Chgb	0.82409	0.164765	P16014	Secretogranin-1;CCB peptide;PE-11	155	S	3	___1	RPSNQQASKEAKIYHSEERVGKEREKEEGKI		1	0.0007863	90.906	20.849	90.906	0.031922	168930000	1.69965	1.96834	1.79127	1.69519	1.63832	1.96831	1.83334	1.82608	1.74866	1.7158	1.6636	1.74781	1.92726	1.99015	2.28335	1.84283
Frmd6	0.823424	0.223056	Q8C0V9-2;Q8C0V9	FERM domain-containing protein 6	512;542	S	3	___1	PQTICRKPKTSTDRHSLSLDDIRLYQKDFLR		0.561012	0.0375145	51.888	12.463	51.888	0.4206	5158100	-0.341046	-0.650087	-0.823452	-0.517128	-1.0439	-0.745352	-0.388895	-0.699368	-0.489359	-0.255553	-0.364819	-0.264614	-0.246638	-0.628234	-0.433665	-0.745706
Begain	0.822542	0.262653	F8WIG2		16	S	3	___1	MWTGGRRPGRLRRAASAADMEKLSALQEQKG		1	0.00365152	112.13	64.187	85.958	-0.25555	7478500	0.772863	0.672723	1.09439	1.02613	0.990784	0.948546	0.922004	0.803198	1.33907	1.1082	0.914634	1.76493	1.13258	0.724525	1.14718	1.13191
Mapre3	0.822326	-0.113252	Q6PER3	Microtubule-associated protein RP/EB family member 3	161	T	3	___1	FNKSKKLIGTAVPQRTSPTGPKNMQTSGRLS		0.583209	4.30249e-22	148.26	108.19	148.26	-0.11812	99934000	2.25854	2.09428	2.05512	2.18704	1.98486	2.09793	2.17867	2.19631	1.9916	1.55741	2.11819	1.89077	1.98797	1.95664	2.24471	1.91846
Ttll12	0.819449	-0.315822	Q3UDE2;F2Z423	Tubulin--tyrosine ligase-like protein 12	11;11	S	3	___1	_____MEIQSGPQPGSPGRAERLNARLLDEF		0.999826	5.63382e-12	80.752	61.358	80.752	-0.65492	26818000	-2.09022	-1.34913	-1.48555	-2.28783	-1.9522	-2.14515	-2.03896	-2.0679	-1.2157	-2.04904	-1.54415	-2.29074	-2.54905	-1.84931	-2.24984	-2.06522
Rbbp6	0.81871	-0.219839	A0A338P6W1;P97868-2;P97868	E3 ubiquitin-protein ligase RBBP6	1316;1244;1278	S	4	___1	SSTLVDYTSTSSTGGSPVRKSEEKTDTKRTV		0.942463	5.52217e-09	89.923	75.614	89.923	0.5681	9522800	-0.184028	-0.427986	-0.471842	-0.615646	-0.446631	-0.460541	-0.0930853	-0.110258	-0.893893	-0.547779	-0.613461	-0.981228	-0.573724	-0.982302	-0.368979	-0.365189
Abi1	0.818512	-0.61818	B7ZCU4;B7ZCU3;B7ZCU0;J3QNK8;Q8CBW3-2;Q8CBW3-4;Q8CBW3-3;Q8CBW3	Abl interactor 1	295;296;295;296;290;290;291;296	S	3	___1	GSQYGTMTRQISRHNSTTSSTSSGGYRRTPS		0.829134	0.0024822	70.335	58.469	70.335	-0.10213	43120000	0.897512	0.434175	-0.626337	-1.20284	-0.914722	-0.628606	-0.69708	-1.01513	-0.672062	1.49008	-0.358535	-1.29498	-0.999782	-0.537239	-1.26485	-0.694728
Fth1	0.81803	0.498415	P09528;A0A494B9D4;A0A494BA92	Ferritin heavy chain;Ferritin heavy chain, N-terminally processed	5;5;5	S	3	___1	___________MTTASPSQVRQNYHQDAEAA		0.751144	7.74624e-26	68.689	57.851	68.689	0.117	9571200	-3.59772	-2.23999	-2.72668	-3.20615	-2.46339	-3.62926	-2.42723	-2.56611	-3.3447	-3.26069	-2.22235	-2.84038	-1.92131	-2.41989	-2.23232	-2.98001
Pak1	0.816826	-0.157454	G5E884;O88643	Non-specific serine/threonine protein kinase;Serine/threonine-protein kinase PAK 1	222;223	S	3	___1	PLPVTPTRDVATSPISPTENNTTPPDALTRN		0.766868	1.33968e-08	94.837	77.957	62.237	0.19702	13455000	-0.820829	-0.873457	-0.909305	-1.03164	-0.647898	-1.10153	-1.07265	-0.827889	-0.699684	-1.11199	-0.95734	-1.13956	-1.07442	-0.823955	-0.957608	-1.27894
Cdk17	0.816319	-0.151318	A0A1L1SUS7;Q8K0D0-2;Q8K0D0	Cyclin-dependent kinase 17	104;53;137	S	3	___1	SPTGVCLRNRIHRRISMEDLNKRLSLPADIR		1	0.0123228	76.533	40.574	67.456	-0.023975	34016000	1.7361	1.94924	2.25128	2.00547	1.83117	2.10916	1.7336	1.64161	2.34029	2.0176	1.7894	1.99394	1.73774	1.76157	1.73485	1.91733
Vps37c	0.816176	-0.390426	Q8R105;A0A494BAR3;A0A494BAY0	Vacuolar protein sorting-associated protein 37C	29;29;29	S	3	___1	EMQNDPEAIARLALESPEVQDLQLEREMALA		1	0.000200386	88.992	68.329	88.992	-0.015051	1642000	-2.12452	-2.28331	-2.11757	-2.50005	-2.15214	-1.9214	-2.64502	-1.8452	-2.30677	-2.28333	-2.26957	-2.66726	-1.86907	-3.45959	-2.52991	-2.34212
Snx29	0.812702	0.181671	D3YZ90;Q9D3S3	Sorting nexin-29	268;268	S	3	___1	CKRERRRRKKVTNIVSFDDDEEEQGTGDTLK		0.984352	0.000973095	67.832	53.063	67.832	-0.36892	8482400	0.600276	0.462165	0.458678	0.432679	0.485535	0.883521	0.707847	0.597927	0.577649	0.707147	0.88083	0.419564	0.896195	0.740617	0.652963	0.96806
Usp7	0.810823	0.144493	F8VPX1;Q6A4J8-3;Q6A4J8;E0CY04	Ubiquitin carboxyl-terminal hydrolase;Ubiquitin carboxyl-terminal hydrolase 7	19;19;19;19	S	3	___1	QQQQQQQQKAGEQQLSEPEDMEMEAGDTDDP		1	8.99375e-43	162.92	152.5	162.92	0.20804	5696000	-0.2535	-0.346088	-0.472919	-0.0159292	-0.0971813	-0.312865	0.181188	0.17765	0.000849724	-0.34111	-0.0789342	0.104312	-0.193233	-0.125295	-0.239522	-0.0725327
Ndrg2	0.809889	-0.188287	Q9QYG0-2;Q9QYG0	Protein NDRG2	318;332	S	2	___2	MASSCMTRLSRSRTASLTSAASIDGSRSRSR		0.999484	9.67353e-14	137.46	124.9	137.46	0.70707	104280000	-0.09092	0.321414	0.309094	-0.135378	-0.208789	0.166725	0.0120602	-0.258447	0.0990629	-0.453986	0.0851674	0.0463991	-0.218081	-0.0573611	-0.0817761	-0.328825
Ndrg2	0.809889	-0.188287	Q9QYG0-2;Q9QYG0	Protein NDRG2	316;330	T	3	___2	GYMASSCMTRLSRSRTASLTSAASIDGSRSR		0.583083	9.5708e-06	99.441	76.566	99.441	-0.020977	22995000	-0.09092	0.321414	0.309094	-0.135378	-0.208789	0.166725	0.0120602	-0.258447	0.0990629	-0.453986	0.0851674	0.0463991	-0.218081	-0.0573611	-0.0817761	-0.328825
Dmxl2	0.809885	0.138648	Q8BPN8-2;Q8BPN8;B0V2P5;F6RYL8;B0V2P6	DmX-like protein 2	1397;1397;1397;599;1223	T	3	___1	RDPDAGEGTKRHLSRTISVSGSTAKDTVTIG		0.577586	0.00335612	99.5	48.055	87.184	0.17222	80102000	2.5695	2.72663	2.40953	2.89614	2.56532	2.63485	2.58847	2.77355	2.87709	2.89017	2.51588	2.6965	2.73582	2.93549	2.63696	2.85679
Hnrnpa1	0.808437	0.121237	Q5EBP8;P49312;P49312-2	Heterogeneous nuclear ribonucleoprotein A1;Heterogeneous nuclear ribonucleoprotein A1, N-terminally processed	6;6;6	S	3	___1	__________MSKSESPKEPEQLRKLFIGGL		0.941552	0.00447663	90.444	71.684	90.444	0.015409	331950000	2.50489	2.33021	2.5138	2.63155	2.63089	2.52474	2.7521	2.42226	2.65721	2.23339	2.65825	2.47567	2.70605	2.50633	2.8301	2.70145
Tppp	0.808294	-0.431107	Q7TQD2	Tubulin polymerization-promoting protein	31	S	4	___2	PPKSPGDPARAAKRLSLESEGANEGATAAPE		1	1.56685e-100	216.19	197.89	167.01	-0.36353	2410700000	2.2466	2.75167	1.86442	2.02109	1.88939	1.93952	2.15962	2.04259	1.13346	1.54628	2.32195	0.887118	1.67219	2.27039	2.20081	1.40787
Tppp	0.808294	-0.431107	Q7TQD2	Tubulin polymerization-promoting protein	34	S	4	___2	SPGDPARAAKRLSLESEGANEGATAAPELSA		1	2.47571e-72	186.54	161.89	167.01	-0.36353	103510000	2.2466	2.75167	1.86442	2.02109	1.88939	1.93952	2.15962	2.04259	1.13346	1.54628	2.32195	0.887118	1.67219	2.27039	2.20081	1.40787
Ampd2	0.807661	0.237633	A2AE27;Q9DBT5	AMP deaminase 2	113;87	S	3	___1	IEQLEERRQRLERQISQDVKLEPDILLRAKQ		1	0.0368402	49.606	39.548	49.606	-0.043344	5355200	-2.02546	-2.60656	-1.897	-1.96804	-2.44924	-2.52967	-1.83526	-1.75758	-2.24793	-2.30578	-1.91975	-1.98554	-2.13406	-1.9353	-2.16058	-1.82633
Ctnnd2	0.807641	0.148505	B7ZNF6;E9QKH8;O35927-2;O35927	Catenin delta-2	411;411;412;412	S	3	___1	SSQHGHLAPELRALQSPEHHIDPIYEDRVYQ		1	1.47729e-58	202.43	180.31	202.43	0.023938	599360000	4.39393	4.66175	4.49835	4.42686	4.60991	4.71111	4.50398	4.56347	4.71416	5.12922	4.35318	4.85397	4.88911	4.60102	4.43218	4.71783
Pcsk1n	0.806259	0.368286	Q9QXV0	ProSAAS;KEP;Big SAAS;Little SAAS;Big PEN-LEN;PEN;PEN-20;PEN-19;Little LEN;Big LEN	204	S	2	___1	DPELLRYLLGRILTGSSEPEAAPAPRRLRRS		0.774223	0.00238388	75.669	50.814	75.669	-0.069579	4284800	-1.44076	-1.1492	-1.40159	-1.34851	-1.37976	-1.76593	-0.893763	-1.22632	-1.60935	-1.84753	-1.35923	-1.45254	-0.0957046	-1.17268	-1.15687	-1.35223
Acly	0.80529	-0.120381	Q3V117;Q3TS02		481;481	S	3	___1	PAKKAKPAMPQDSVPSPRSLQGKSATLFSRH		0.999399	0.000701547	92.977	80.209	92.977	-0.16481	62657000	2.60806	2.48567	2.44452	2.52166	2.42547	2.47831	2.44842	2.52575	2.46197	2.57714	2.33185	2.1315	2.23484	2.46942	2.51834	2.51375
Dok6	0.80494	0.16776	Q2MHE5	Docking protein 6	299	T	3	___1	LQGHGFGSSKMSRAQTFPSYAPEQSEEAQPP		0.98826	7.90842e-08	93.446	76.165	93.446	0.76954	9282200	-0.26528	-0.470928	-0.0234613	-0.203267	-0.0952473	-0.474151	0.0483742	-0.41157	0.210057	-0.211339	-0.382323	-0.0846767	0.0164371	-0.0282807	-0.376428	0.0348043
Pacsin1	0.804896	0.126769	Q61644;A0A384DVB1	Protein kinase C and casein kinase substrate in neurons protein 1	179;22	S	2	___1	ERLAMTREMNSKTEQSVTPEQQKKLVDKVDK		0.989147	0.0293397	72.547	42.738	72.547	0.2021	11237000	-1.21447	-1.32239	-1.30011	-1.27246	-0.973634	-1.50386	-0.984258	-1.10569	-0.835998	-1.12532	-1.16995	-1.1933	-1.17024	-1.04669	-1.1822	-1.09616
Mast3	0.797635	-0.376612	A0A1D5RM97;Q3U214;A0A1D5RLF9;A0A1D5RM57	Microtubule-associated serine/threonine-protein kinase 3	152;168;145;170	S	3	___1	HFRSSESVVDEDGGRSPRLRPRSRSLSPGRT		0.999869	0.000257597	93.51	70.41	93.51	0.16032	11319000	-2.01033	-1.83044	-0.899583	-1.34708	-1.30256	-1.65691	-1.40684	-2.02124	-1.24439	-1.40958	-2.28718	-2.23711	-1.79919	-1.21836	-2.02192	-2.14556
Arhgdia	0.796511	0.135202	Q99PT1	Rho GDP-dissociation inhibitor 1	24	S	5	___1	EQLAQIAAENEEDEHSVNYKPPAQKSIQEIQ		0.971971	4.99326e-65	109.41	95.68	109.41	0.35424	37287000	1.17076	1.14979	0.990113	0.952174	0.823849	1.0439	0.923858	1.03488	1.00683	0.753297	1.24869	0.951053	1.01664	1.24586	1.24179	1.3295
Eml2	0.796508	0.184805	E9QK48		154	S	3	___1	SGPPRRVGGYATSPSSPKKEASSGRSSRRYL		0.991338	1.08647e-05	98.592	75.357	98.592	-0.086286	49279000	1.61696	1.71508	1.4545	1.44396	1.72664	2.00629	1.66759	1.74224	1.81615	1.57025	2.04304	1.60953	1.78085	1.76547	2.04828	2.02276
Pum2	0.796495	0.179941	Q3TQ29;Q3UR91;Q80U58-3;Q80U58-2;Q80U58;F7A034;E9PW51	Pumilio homolog 2	181;181;125;181;181;43;181	S	2	___1	ADCKDFNRTPGSRQASPTEVVERLGPSTNPP		0.963724	0.016035	89.231	47.2	89.231	0.30065	28909000	-0.922502	-0.913025	-1.32578	-0.902331	-1.16001	-1.07967	-0.805227	-1.0629	-0.764903	-0.895977	-0.93994	-0.841157	-1.06259	-1.09278	-0.803736	-0.552796
Tbc1d10b	0.794757	-0.338026	Q8BHL3	TBC1 domain family member 10B	136	T	3	___1	QKTEEVRASPVPGPGTPTRTPSRMAPGALTA	+	0.986244	0.000220324	87.85	48.632	87.85	0.48402	12728000	-2.29355	-1.90933	-1.41085	-1.86698	-2.21618	-1.6171	-1.93031	-2.6397	-1.93005	-1.86602	-2.43882	-2.03171	-2.81329	-1.82798	-2.42669	-2.01879
Dtd1	0.794694	-0.26206	Q9DD18	D-tyrosyl-tRNA(Tyr) deacylase 1	205	S	3	___1	KEDRSASSGAEGDVSSEREP___________		0.9873	1.44849e-05	92.063	81.275	92.063	0.02983	13365000	-1.39438	-0.893259	-1.51277	-1.27894	-1.18996	-0.97587	-1.36514	-1.64599	-1.59116	-1.60723	-1.57686	-1.81319	-1.10762	-1.44841	-1.79277	-1.18596
Sec16a	0.791961	-0.499761	E9QAT4;E9QAT4-2		1245;1245	S	3	___1	RYSEPERPSSRASHYSDQLAPRQGYPEGYYN		0.999376	0.000109701	105	83.129	105	-0.15114	7401000	-2.1842	-2.24044	-1.35996	-1.28023	-2.2898	-2.1253	-2.22941	-1.49543	-2.19057	-1.91526	-2.61701	-1.87498	-3.14102	-1.93892	-2.06779	-3.0427
Prrc2c	0.791657	-0.269175	S4R294;S4R2J9;A0A0A0MQ79;Q3TLH4-5;Q3TLH4;S4R209;S4R2L9	Protein PRRC2C	2625;2623;2623;2625;2625;1346;1134	T	4	___1	MELKAFGSGIDIKPGTPPIGGRSTTPTSSPF		1	0.00178586	68.919	59.756	68.919	0.2206	3831000	-0.859915	-0.481981	-0.889275	-0.754331	-0.809403	-1.09735	-1.34114	-1.25964	-1.00354	-1.37718	-1.46156	-1.50278	-1.23441	-0.486495	-1.03949	-1.15957
Ppp1r14a	0.791061	-0.496643	Q91VC7;A0A140LI58	Protein phosphatase 1 regulatory subunit 14A	26;26	S	3	___1	LSKLQSPSRARGPGGSPSGLQKRHARVTVKY		0.993983	0.0116593	65.563	17.739	65.563	-0.26694	5314400	-0.169894	0.392308	-0.970869	-0.98318	-0.445555	-0.72571	-0.685517	-0.848202	-1.71949	-1.94719	-0.382677	-1.55721	-1.00095	-0.218639	-0.697925	-1.42758
Bag6	0.790927	-0.12644	Q3UF95;Q9Z1R2;G3UYQ2;G3UZT6;S4R224	Large proline-rich protein BAG6	1121;1139;1067;1107;105	S	4	___1	LRSDIQKRLQEDPNYSPQRFPNAHRAFADDP		0.999991	2.30426e-05	74.047	60.727	74.047	-0.041296	20529000	-0.448706	-0.171685	-0.344433	-0.507669	-0.233137	-0.263757	-0.399328	-0.323562	-0.276549	-0.635948	-0.361166	-0.386099	-0.625853	-0.321336	-0.343524	-0.596545
Speg	0.788633	-0.294845	A0A087WSE3;E9QQ25;Q62407-4;Q62407-3;Q62407	Striated muscle-specific serine/threonine-protein kinase	1883;2135;1281;1281;2135	S	2	___1	HHQPPPESRGLQKSSSFSQGEAEPRGRHRRA		0.849188	1.26801e-16	154.72	123.89	119.39	-0.070371	16492000	-1.12452	-1.30038	-1.0443	-1.2683	-1.37258	-0.921508	-1.1654	-1.21476	-1.24319	-1.45513	-1.13921	-1.32353	-1.30824	-2.21506	-1.05602	-1.43104
Add2	0.784493	-0.171689	Q9QYB8;Q9QYB8-3	Beta-adducin	614;366	S	3	___1	TPASPVQSPSKAGTKSPAVSPSKTSEDTKKT		0.832633	0.00254192	94.487	72.289	94.487	0.40069	41308000	2.53882	2.47189	2.03514	2.04446	2.15521	2.03475	2.23787	2.37242	2.14691	1.92622	2.28051	1.91693	1.97079	2.01512	2.17734	2.12827
Srrm2	0.783896	-0.150123	Q8BTI8;Q8BTI8-2;Q8BTI8-3	Serine/arginine repetitive matrix protein 2	250;154;250	S	3	___3	KSKRKSKDKKRKRSRSTTPAPKSRRAHRSTS		0.779748	0.0325044	47.288	22.906	47.288	-0.01973	8232700	0.820928	0.973886	0.712358	0.62588	0.902018	0.918777	0.897262	0.74946	0.780929	0.514329	0.753049	0.38556	0.574305	0.858978	0.816345	0.742402
Srrm2	0.783896	-0.150123	Q8BTI8;Q8BTI8-2;Q8BTI8-3	Serine/arginine repetitive matrix protein 2	251;155;251	T	3	___3	SKRKSKDKKRKRSRSTTPAPKSRRAHRSTSA		0.779748	0.0325044	47.288	22.906	47.288	-0.01973	8232700	0.820928	0.973886	0.712358	0.62588	0.902018	0.918777	0.897262	0.74946	0.780929	0.514329	0.753049	0.38556	0.574305	0.858978	0.816345	0.742402
Srrm2	0.783896	-0.150123	Q8BTI8;Q8BTI8-2;Q8BTI8-3	Serine/arginine repetitive matrix protein 2	252;156;252	T	3	___3	KRKSKDKKRKRSRSTTPAPKSRRAHRSTSAD		0.742613	0.0325044	47.288	22.906	47.288	-0.01973	8232700	0.820928	0.973886	0.712358	0.62588	0.902018	0.918777	0.897262	0.74946	0.780929	0.514329	0.753049	0.38556	0.574305	0.858978	0.816345	0.742402
Acap2	0.782331	-0.0653141	A0A338P6P6;D4AFX6;Q6ZQK5-2;Q6ZQK5	Arf-GAP with coiled-coil, ANK repeat and PH domain-containing protein 2	521;528;503;521	S	4	___1	KYVERKFVDKYSALLSPSEQEKRIISKSCED		0.999977	1.99839e-59	207.56	166.81	207.56	0.21686	58637000	2.39074	2.14931	2.35442	2.26258	2.25579	2.25802	2.2118	2.30604	2.1426	1.98287	2.25316	2.17803	2.15984	2.19947	2.25599	2.2725
Prickle2	0.782311	-0.218536	A7YQ68;Q80Y24	Prickle-like protein 2	788;732	S	3	___1	PLRAREDYDQFMRQRSFQESLGQGSRRDLYS		0.999145	0.0142491	63.614	57.081	63.614	0.12893	13693000	-2.19131	-2.33141	-1.74168	-2.44618	-1.80373	-2.16352	-2.29165	-2.38699	-2.09998	-1.77546	-2.02378	-2.52199	-2.42291	-2.07278	-2.33841	-2.30145
Abi1	0.781465	-0.154163	B7ZCU4;B7ZCU3;B7ZCU0;J3QNK8;Q8CBW3-2;Q8CBW3-4;Q8CBW3-3;Q8CBW3;B7ZCU2;B7ZCU5;Q8CBW3-5	Abl interactor 1	225;225;225;225;220;220;220;225;225;225;220	S	3	___1	PNDYMTSPARLGSQHSPGRTASLNQRPRTHS		0.999992	0.00401487	99.215	65.419	99.215	-0.21848	8522400	-1.13108	-0.623835	-0.917662	-0.815378	-0.853721	-0.93926	-1.18469	-1.45211	-0.98764	-0.344791	-1.26256	-1.14931	-1.06065	-1.24095	-0.847208	-0.873487
Cx3cl1	0.779269	0.239187	O35188	Fractalkine;Processed fractalkine	259	S	3	___1	GQPPWVQGQDLSPEKSLGSEEINPVHTDNFQ		0.499959	0.0355126	41.257	22.425	41.257	-0.65902	6917200	-1.42245	-0.784019	-1.03905	-1.22851	-0.809731	-1.21109	-0.597389	-1.10318	-1.29313	-1.0719	-0.897315	-0.891152	-0.971796	-0.873081	-0.380274	-1.10013
Ccdc6	0.778773	0.501934	D3YZP9	Coiled-coil domain-containing protein 6	237	S	2	___1	RILQEKLDQPVSAPPSPRDISMEIDSPENMM		0.997867	0.0162939	77.912	47.474	77.912	-0.05719	9962200	-1.81674	-1.48661	-1.65816	-1.14129	-2.06414	-2.05189	-1.50268	-1.36892	-1.7633	-2.02578	-1.95811	-1.46224	0.00468874	-1.93865	-1.37862	-1.2312
B630019K06Rik	0.775716	0.164628	Q7TNS5		42	S	2	___1	RRPLIRLPGRTPTKSSPQPAAAAARNRDCFF		0.95519	0.0108968	92.19	41.583	92.19	0.2436	17105000	0.365627	0.462884	0.197009	0.0617838	0.0841217	-0.0850782	0.482808	0.667978	-0.0972195	0.150639	0.285232	0.463605	0.446177	0.0972524	0.382013	0.339381
Map3k2	0.774634	0.147529	G5E8L8;Q61083	Mitogen-activated protein kinase kinase kinase 2	331;331	S	3	___1	VFTPEYDDSRIRRRGSDIDNPTLTVTDISPP		0.976193	0.00939107	47.745	32.43	47.745	-0.010035	5070500	-1.80176	-1.68088	-1.40806	-1.62818	-1.68161	-1.40587	-1.6781	-1.63798	-1.24205	-1.58137	-1.45065	-1.54734	-1.26197	-1.33423	-1.67416	-1.44995
Ankrd63	0.773037	-0.342562	A2ARS0	Ankyrin repeat domain-containing protein 63	193	S	3	___2	GRAAAAAAARGSNSDSPPGHPAPAPSPERRR		0.758519	0.0173248	54.658	39.066	54.658	-0.20022	2086400	-2.00101	-1.73542	-1.87975	-1.91232	-2.27795	-1.51984	-1.63728	-2.07955	-2.3762	-3.25059	-1.91649	-1.45391	-2.04209	-2.62546	-2.56359	-2.46636
Ankrd63	0.773037	-0.342562	A2ARS0	Ankyrin repeat domain-containing protein 63	203	S	3	___2	GSNSDSPPGHPAPAPSPERRRPSPRRLPRPL		0.999969	0.0112649	54.658	39.066	54.658	-0.20022	12020000	-2.00101	-1.73542	-1.87975	-1.91232	-2.27795	-1.51984	-1.63728	-2.07955	-2.3762	-3.25059	-1.91649	-1.45391	-2.04209	-2.62546	-2.56359	-2.46636
Chgb	0.770404	1.19639	P16014	Secretogranin-1;CCB peptide;PE-11	626	S	4	___1	LHYRKKADEFPDFYDSEEQMGPHQEANDEKA		0.999997	2.52753e-20	119.89	104.96	119.89	-0.27346	178910000	2.82996	3.01921	2.77056	2.73575	2.57411	2.73782	2.91616	2.88741	2.7281	2.89374	2.16277	2.92054	7.50347	3.15021	3.30612	2.9911
Caskin1	0.770299	0.178928	Q6P9K8-2;Q6P9K8;Q6P9K8-3	Caskin-1	432;432;432	S	4	___1	TVLSQKSVSESSPGDSPVKPPEGSSGAARSQ		0.969939	0.00167566	59.661	47.876	59.661	-0.17501	4487800	-0.0395713	-0.0138159	0.306092	0.0881128	-0.091876	0.328709	0.189539	0.161723	0.160674	0.183097	-0.22437	0.341149	0.58704	0.118747	0.0266767	0.302402
Mlf2	0.770041	-0.0885921	Q99KX1	Myeloid leukemia factor 2	237	S	2	___1	RAEGPPRLAIQGPEDSPSRQSRRYDW_____		0.981383	1.45209e-18	155.43	135.82	155.43	-0.166	297120000	2.30815	2.08979	2.02096	2.09015	2.06071	2.02423	2.199	2.17401	2.2066	1.99964	1.97097	2.09639	1.9979	1.89461	2.09317	1.96994
	0.769988	0.207691	A0A571BEL3		2071	S	3	___3	HSLLGTSSPKDPPVGSLGSISFSAPVLLERN		0.971171	0.00333075	57.339	23.575	57.339	3.9492	382390000	1.15242	0.943225	0.843612	1.31374	0.742567	1.29446	1.09346	1.07281	1.05166	1.22953	1.28452	1.1525	1.5498	1.13591	1.41234	1.02959
	0.769988	0.207691	A0A571BEL3		2074	S	3	___3	LGTSSPKDPPVGSLGSISFSAPVLLERNSPK		0.929404	0.00333075	57.339	23.575	57.339	3.9492	382390000	1.15242	0.943225	0.843612	1.31374	0.742567	1.29446	1.09346	1.07281	1.05166	1.22953	1.28452	1.1525	1.5498	1.13591	1.41234	1.02959
	0.769988	0.207691	A0A571BEL3		2076	S	3	___3	TSSPKDPPVGSLGSISFSAPVLLERNSPKGI		0.807379	0.00333075	46.982	36.144	46.982	0.47402	22501000	1.15242	0.943225	0.843612	1.31374	0.742567	1.29446	1.09346	1.07281	1.05166	1.22953	1.28452	1.1525	1.5498	1.13591	1.41234	1.02959
	0.769988	0.207691	A0A571BEL3		2078	S	3	___3	SPKDPPVGSLGSISFSAPVLLERNSPKGIAV		0.965019	0.00333075	57.339	23.575	46.982	0.47402	382390000	1.15242	0.943225	0.843612	1.31374	0.742567	1.29446	1.09346	1.07281	1.05166	1.22953	1.28452	1.1525	1.5498	1.13591	1.41234	1.02959
Marcksl1	0.769905	0.271236	P28667	MARCKS-related protein	22	S	4	___1	KAPRGDVTAEEAAGASPAKANGQENGHVRSN		1	6.07155e-34	146.78	127.25	146.78	-2.9448	45758000	1.24589	0.867099	1.36978	1.56386	1.54437	1.6248	1.64439	1.22777	1.93567	1.79826	1.55036	1.59343	1.33943	1.39781	1.73177	2.14024
Elavl4	0.769848	-0.214734	Q61701-7;Q61701-5;Q61701-10;Q61701-4;Q61701-9;Q61701;Q61701-11;Q61701-6;Q61701-2	ELAV-like protein 4	228;228;233;228;245;233;238;231;233	S	3	___1	PSQKSSQALLSQLYQSPNRRYPGPLHHQAQR		0.98984	0.00130338	53.773	43.288	53.773	0.045982	0	-1.83013	-2.17844	-2.03571	-2.10296	-1.86943	-2.47486	-2.30326	-2.51959	-1.57943	-2.1544	-2.09586	-2.42014	-1.98561	-2.59397	-2.35827	-2.12529
Garnl3	0.769495	0.449192	A2AHW8;Q3V0G7-2;Q3V0G7;B1AW31;A2AUQ6	GTPase-activating Rap/Ran-GAP domain-like protein 3	27;23;68;68;108	S	3	___1	DLGCRRGDFSRKHYGSVELLISSDADGAIQR		0.536422	0.00501715	56.851	36.745	56.851	0.32237	1119600	-1.98082	-1.94176	-2.13939	-2.01353	-2.5606	-3.37306	-2.02806	-1.8928	-1.73663	-2.09705	-2.25912	-2.53279	-1.91449	-1.55966	-1.4997	-1.9217
Vamp4	0.769253	-0.107142	Q8BSN6;O70480;A0A0A6YY66	Vesicle-associated membrane protein 4	30;30;30	S	3	___1	TGSVKSERRNLLEDDSDEEEDFFLRGPSGPR		1	2.4314e-76	198.06	182.75	119.31	0.15128	64884000	0.649412	0.361627	0.59965	0.522382	0.6693	0.490794	0.354766	0.731983	0.374446	0.481693	0.612323	0.407746	0.405241	0.564559	0.27156	0.559485
Palm	0.769115	0.243451	Q9Z0P4-2;Q9Z0P4;Q3UZP7	Paralemmin-1	157;157;157	S	3	___2	PLGTPKENRTSTPVRSPGGSTMMKAVVHAVD		0.984704	0.00886834	50.843	28.645	45.608	-0.093431	10675000	0.103005	-0.0800562	0.611798	0.45366	0.644247	0.308696	0.436366	0.563524	0.597383	0.530992	0.14708	0.882497	0.791611	0.505878	0.29533	0.443063
Enah	0.768297	-0.250415	A0A0A6YW06;J3QNM3;E9QKQ9;E9QLZ9;Q03173-4;Q03173-5;Q03173	Protein enabled homolog	296;300;300;315;296;300;315	T	4	___1	DYAVVTALPPTSTPPTPPLRHAATRFATSLG		0.637345	0.00167992	51.22	42.713	51.22	0.5996	6442800	-2.57988	-1.91905	-1.85286	-2.25592	-2.24378	-1.59519	-2.56109	-2.19814	-1.89757	-2.15676	-2.10242	-2.4123	-2.14315	-2.49407	-2.26014	-2.31464
Soga3	0.766922	-0.297201	Q6NZL0	Protein SOGA3	779	S	3	___1	SRPPHRKREGPIGGESDSEEVRNIRSLTPTR		0.99976	1.60894e-05	105.38	61.579	105.38	0.48583	10303000	-0.685983	-0.487242	-0.793699	-0.53108	-0.456409	-1.14466	-1.27125	-1.03205	-1.34795	-1.13233	-0.7899	-1.56413	-1.01216	-0.54827	-0.669273	-1.10806
C2cd4cC2CD4 family	0.766834	-0.182948	Q5HZI2	C2 calcium-dependent domain-containing protein 4C	259	S	3	___1	QAKVSQLKQSVGRHGSLSADDSTPDTSPGVR		0.975801	1.12216e-06	87.772	69.677	87.772	0.48506	8896200	-0.531487	-0.452756	-0.311669	-0.291267	0.176851	-0.231835	-0.0544281	-0.327933	-0.0144386	-0.31891	-0.367048	-0.363627	-0.340718	-0.662395	-0.488797	-0.427675
Stmn1	0.766496	0.131451	P54227;D3Z5N2;D3Z1Z8	Stathmin	16;16;16	S	3	___1	MASSDIQVKELEKRASGQAFELILSPRSKES		1	6.35031e-25	148.44	135.01	70.414	0.23871	336810000	2.28173	2.2149	2.24154	2.251	2.07025	2.54696	2.36651	2.27415	2.34749	2.36989	2.50661	2.23443	2.31135	2.38862	2.5564	2.5051
Psd3	0.766149	0.210966	E9PUC5;F6Z9E6;A0A1D5RLK2;A0A1D5RMH7;Q2PFD7-3;Q2PFD7-5;Q2PFD7-2;Q2PFD7;Q2PFD7-4	PH and SEC7 domain-containing protein 3	337;966;996;1250;479;965;997;998;950	S	4	___2	ELLTTDGNEPVGLKKSHSSPSLNPDASPVTA		0.515728	3.76265e-11	118.47	83.141	101.39	0.49403	58973000	1.45789	0.619081	1.06668	1.06846	1.16609	0.904008	1.40951	1.42208	1.197	1.26374	1.3444	1.19764	1.05185	1.3048	1.2364	1.4993
Psd3	0.766149	0.210966	E9PUC5;F6Z9E6;A0A1D5RLK2;A0A1D5RMH7;Q2PFD7-3;Q2PFD7-5;Q2PFD7-2;Q2PFD7;Q2PFD7-4	PH and SEC7 domain-containing protein 3	342;971;1001;1255;484;970;1002;1003;955	S	3	___2	DGNEPVGLKKSHSSPSLNPDASPVTAKVKRN		0.575765	3.76265e-11	118.47	83.141	99.999	-0.2547	199820000	1.45789	0.619081	1.06668	1.06846	1.16609	0.904008	1.40951	1.42208	1.197	1.26374	1.3444	1.19764	1.05185	1.3048	1.2364	1.4993
Myo18a	0.762869	-0.0849426	K3W4L0;B2RRE2;E9QAX2;Q9JMH9-1;Q9JMH9;Q9JMH9-6;Q9JMH9-4;E9Q405;A0A1C7ZN10;Q9JMH9-5;Q9JMH9-7;Q9JMH9-2;E9QA74	Unconventional myosin-XVIIIa	2025;2036;2072;2024;2039;2051;1987;1689;1711;1693;1705;1708;1631	S	3	___1	DSISRPRFSHSYLSDSDTEAKLTETSA____		0.999466	1.37628e-66	198.84	187.78	176.04	-0.35824	46557000	1.63122	1.56374	1.50988	1.36595	1.32745	1.51541	1.61893	1.57685	1.4294	1.28061	1.43999	1.39264	1.38367	1.32582	1.42197	1.47923
Dctn1	0.758894	0.0815144	E9Q586;E9Q3M3;O08788-2;O08788;D3Z2M9;D3YYG9	Dynactin subunit 1	88;88;105;105;88;88	S	3	___1	RQSQIQVFEDGADTTSPETPDSSASKVLKRE		0.952686	3.35373e-42	154.86	136.56	100.08	0.21855	61581000	2.44202	2.47287	2.36569	2.2872	2.2893	2.27281	2.58659	2.46802	2.33265	2.26722	2.51571	2.48658	2.37069	2.31516	2.56302	2.44705
Dmwd	0.75838	0.20697	Q08274;E9Q6J8	Dystrophia myotonica WD repeat-containing protein	485;485	S	3	___1	AGETGAGPLPRSLSRSNSLPHPAGGGKAGGP		0.5	0.0206919	54.898	42.321	54.898	0.35575	6744900	0.354574	-0.151033	-0.0125494	-0.00912285	0.109449	0.0653057	0.185657	0.182182	0.0854788	0.179578	0.485279	-0.0564709	0.193909	0.0757689	0.664752	0.454078
Phldb1	0.756362	-0.252552	F6RUK9;D3Z4N0;D3Z0X5;Q6PDH0;Q6PDH0-2;E9Q340;F7B296	Pleckstrin homology-like domain family B member 1	695;950;1006;950;1006;74;203	S	3	___1	LMSGLGTGLAAASPRSSPPPLPAKASRQLQV		0.5	0.0247056	62.262	12.139	62.262	-0.025938	4131200	-0.425498	0.0151119	-0.893869	-0.511413	-0.526303	-0.564347	-0.637982	-0.536113	-0.771245	-1.02255	-0.601607	-1.11224	-0.884819	-0.671675	-0.403829	-0.61213
Phldb1	0.756362	-0.252552	F6RUK9;D3Z4N0;D3Z0X5;Q6PDH0;Q6PDH0-2;E9Q340;F7B296	Pleckstrin homology-like domain family B member 1	696;951;1007;951;1007;75;204	S	3	___1	MSGLGTGLAAASPRSSPPPLPAKASRQLQVY		0.5	0.0247056	62.262	12.139	62.262	-0.025938	4131200	-0.425498	0.0151119	-0.893869	-0.511413	-0.526303	-0.564347	-0.637982	-0.536113	-0.771245	-1.02255	-0.601607	-1.11224	-0.884819	-0.671675	-0.403829	-0.61213
Stmn1	0.754625	0.172847	P54227;D3Z5N2;D3Z1Z8	Stathmin	38;38;38	S	3	___1	ILSPRSKESVPDFPLSPPKKKDLSLEEIQKK		1	1.20365e-07	108.71	85.477	108.71	0.34511	260050000	3.07916	2.77085	2.89349	3.35241	3.10151	3.16103	3.10834	3.12992	3.26835	2.9765	3.17275	3.05055	3.11614	3.14184	3.42076	3.43366
Smap2	0.754494	0.190869	Q7TN29	Stromal membrane-associated protein 2	239	S	4	___1	SRKAVGSMPTAGSAGSVPENLNLFPEPGSKS		0.678663	0.00402479	48.204	33.275	48.204	0.092192	4184300	-1.62687	-1.51918	-2.03707	-1.56314	-1.84458	-1.37973	-1.2043	-1.78017	-1.43018	-1.3835	-2.24524	-1.23963	-1.32395	-1.5806	-1.66142	-1.54886
Ercc5	0.754488	0.129464	E9QM61;P35689	DNA repair protein complementing XP-G cells homolog	384;384	S	3	___1	SKERNSGATADAGSISPRTCAAIQKALDDDN		0.604	0.0240005	47.545	32.855	47.545	-0.031178	2472000	-0.430064	-0.495652	-0.481307	-0.4125	-0.627684	-0.553788	-0.550419	-0.218325	-0.17004	-0.303711	-0.169699	-0.665172	-0.307951	-0.188312	-0.216619	-0.475457
Prkar1b	0.753991	0.173953	P12849;D3Z068;D3YTM5;D3Z4A5;D3Z406	cAMP-dependent protein kinase type I-beta regulatory subunit	83;83;83;83;83	S	4	___2	RQKSNSQCDSHDEEISPTPPNPVVKARRRRG		0.514887	0.00990335	52.509	38.049	52.509	-0.12984	4710500	-0.391468	-0.340059	0.0667505	-0.146589	-0.313626	-0.235508	0.0519896	-0.485243	-0.0179024	0.130798	-0.31275	-0.181341	-0.134854	-0.0250268	-0.247576	0.324813
Zc3hc1	0.752766	0.163376	H3BKM2;Q80YV2-2;Q80YV2	Nuclear-interacting partner of ALK	298;340;340	S	4	___1	MTRSQDATVSPGSEQSEKSPGPIVSRTRSWE		0.534078	6.63809e-14	110.44	82.83	110.44	-0.50555	5402200	-0.29898	-0.47283	-0.776151	-0.746307	-0.33091	-0.382303	-0.153114	-0.765308	-0.649892	-0.47392	-0.448865	-0.175734	-0.450673	-0.522582	-0.238183	-0.302185
Ank2	0.750781	0.199479	Q8C8R3-2;Q8C8R3-4;S4R2R5;S4R2F3		2260;2232;2173;2260	T	3	___1	SEEQIGEAKETTKVGTPTDIHSEKELPITND		0.989721	1.94136e-90	214.29	164.03	118.37	0.15463	110880000	1.97577	2.25746	2.3878	2.67842	2.54059	2.71854	2.37569	2.57447	2.67243	1.49494	2.7412	2.57186	2.4384	2.6562	2.7363	2.72678
Dnm3	0.748651	0.193104	Q8BZ98;E9QLL2;Q8BZ98-2;F2Z460;E0CXZ8	Dynamin-3	763;763;759;230;230	S	3	___1	APPPVDDSWLQHSRRSPPPSPTTQRRLTISA		0.999784	0.0310093	54.65	23.361	54.65	0.1563	6884100	-2.05834	-2.28411	-1.97501	-1.71114	-2.13405	-2.20368	-2.01338	-1.64763	-2.10778	-1.96461	-2.0267	-1.9228	-1.88681	-1.65065	-2.22558	-1.65392
Dlg4	0.748343	0.366551	A0A338P6E5;A0A338P6I6;Q62108-3;Q62108;Q62108-2;G3UZL5	Disks large homolog 4	235;335;292;295;338;338	S	4	___1	TDYPTAMTPTSPRRYSPVAKDLLGEEDIPRE		0.949303	0.00212725	54.637	45.928	54.637	0.40551	2371300	-3.64857	-3.27278	-2.16296	-2.86454	-3.0444	-2.70232	-2.27052	-2.13188	-2.66867	-2.1305	-3.6292	-2.28449	-2.9857	-2.52112	-2.51882	-2.60342
Tacc1	0.74812	-0.237358	F8VQ95;Q6Y685	Transforming acidic coiled-coil-containing protein 1	403;401	S	4	___1	HPPANFFGSGPILQNSPPLSSKCSHHFDPNN		0.897514	0.00624641	41.734	24.586	41.734	0.37255	3443600	-0.895813	-1.36951	-1.50467	-1.61586	-1.1042	-1.26416	-0.911092	-1.11139	-1.66344	-2.36549	-1.3426	-1.84315	-1.7258	-1.1329	-1.46562	-1.48116
Npm1	0.747205	0.0879496	Q61937;Q9DAY9;Q5SQB0;Q5SQB5	Nucleophosmin	70;70;70;70	S	4	___1	DELHIVEAEAMNYEGSPIKVTLATLKMSVQP		0.993165	0.00866279	51.645	31.747	44.953	-0.32452	6377900	-0.848218	-1.09263	-0.987632	-0.879209	-0.970372	-0.838776	-0.539787	-0.961691	-0.931015	-0.829119	-0.913785	-0.766303	-0.839262	-0.916193	-0.739295	-0.979898
Mef2d	0.746746	0.104868	E9QKT0;E9Q5E0;Q921S6;Q63943-2;Q63943	Myocyte-specific enhancer factor 2D	429;430;430;437;437	S	3	___1	TVTTHPHISIKSEPVSPSRERSPAPPPPAVF		0.973175	0.00915195	86.772	58.489	86.772	0.83498	20169000	0.292625	0.190722	0.468329	0.550328	0.295334	0.420854	0.595843	0.489405	0.687676	0.697372	0.378696	0.573609	0.562323	0.415819	0.341398	0.479686
Srcin1	0.745979	0.235372	B1AQX9;A0A571BDG0;B1AQX7;A0A571BDG6;A0A571BG39;Q9QWI6-2;Q9QWI6;B1AQX8;B1AQX6;Q9QWI6-3	SRC kinase signaling inhibitor 1	52;52;86;52;52;52;86;86;86;86	T	3	___1	GGSGGRRFSNVGLVHTSERRHTVIAAQSLEA	+	0.5	0.00318825	70.529	53.503	70.529	-0.037975	17431000	-0.540658	-0.280603	-0.245683	-0.305977	-0.674791	-0.132195	-0.529705	-0.104648	0.295884	0.0570321	-0.475885	-0.575852	-0.186566	0.0752072	-0.245149	0.292628
Srcin1	0.745979	0.235372	B1AQX9;A0A571BDG0;B1AQX7;A0A571BDG6;A0A571BG39;Q9QWI6-2;Q9QWI6;B1AQX8;B1AQX6;Q9QWI6-3	SRC kinase signaling inhibitor 1	53;53;87;53;53;53;87;87;87;87	S	3	___1	GSGGRRFSNVGLVHTSERRHTVIAAQSLEAL		0.5	0.00318825	70.529	53.503	70.529	-0.037975	17431000	-0.540658	-0.280603	-0.245683	-0.305977	-0.674791	-0.132195	-0.529705	-0.104648	0.295884	0.0570321	-0.475885	-0.575852	-0.186566	0.0752072	-0.245149	0.292628
Dmwd	0.745711	0.141073	Q08274;E9Q6J8	Dystrophia myotonica WD repeat-containing protein	487;487	S	3	___1	ETGAGPLPRSLSRSNSLPHPAGGGKAGGPSA		0.83393	0.00098317	95.57	77.258	95.57	0.48242	170420000	2.90994	2.71122	2.63745	2.91721	2.83671	2.83043	2.95238	2.81553	2.8452	2.93405	3.12009	2.64452	2.89939	2.92169	3.11131	3.16427
Sumo1	0.745514	0.18775	P63166;A0A087WRQ4	Small ubiquitin-related modifier 1	2;2	S	3	___1	______________MSDQEAKPSTEDLGDKK		0.995831	0.00101615	45.33	31.076	45.33	0.12332	9824400	-0.415041	-0.212472	-0.391254	-0.336205	-0.68682	-0.218957	-0.279397	-0.633256	-0.354433	-0.373817	-0.498876	-0.440815	-0.0544753	-0.460473	0.12087	-0.110317
Pkp4	0.743002	0.343998	Q68FH0-2;Q68FH0;A2AS45;A2AS44;A2AS47;Q68FH0-3	Plakophilin-4	402;402;402;402;61;61	S	3	___1	SSYASQHSQLGQELRSAVSPDLHITPIYEGR		0.5	0.00101626	70.335	56.672	70.335	-0.26542	1414400	-2.85585	-2.48615	-2.04323	-1.56872	-2.23985	-1.76318	-1.72683	-2.21367	-1.85845	-2.98146	-1.78215	-1.68341	-1.61388	-2.12375	-1.59541	-2.06105
Speg	0.742617	0.120872	A0A087WSE3;E9QQ25;Q62407-4;Q62407-3;Q62407	Striated muscle-specific serine/threonine-protein kinase	925;1177;323;323;1177	S	4	___1	RTAASGPSSKLEKMPSIPEEPEHGDLERLSI		1	0.00120123	62.663	55.631	62.663	0.037583	10931000	-0.43372	-0.740308	-0.472739	-0.720737	-0.5539	-0.871924	-0.186606	-0.389957	-0.550697	-0.902793	-0.628045	-0.597894	-0.523287	-0.464876	-0.409953	-0.560739
Tcea1	0.742412	-0.175979	P10711;E9PYD5;P10711-2	Transcription elongation factor A protein 1	100;111;65	S	3	___1	DPEEKKKEPAISSQNSPEAREESSSSSNVSS		0.99957	9.14944e-18	148.24	131.3	148.24	0.028792	63650000	0.36392	0.48635	-0.084342	0.230262	0.606108	0.160127	0.826203	0.200817	0.31796	-0.032475	0.154444	0.0254488	0.0206571	0.267032	0.227309	0.0483465
Fbxo41	0.742396	-0.343983	Q6NS60	F-box only protein 41	476	S	3	___1	RRQAIQNWQRRPRRHSTEGEEGDVSDVGSRT		1	8.97567e-12	121.63	108.86	121.63	-0.18256	118380000	0.529468	0.218503	-0.673082	-0.71004	-0.390292	-0.445499	-0.151327	-0.0619097	-0.389956	0.375152	-0.080997	-0.769978	-0.591053	-0.492641	-0.372842	-0.719189
Srcin1	0.741413	-0.115584	B1AQX9;A0A571BDG0;B1AQX7;A0A571BDG6;A0A571BG39;Q9QWI6-2;Q9QWI6;B1AQX8;B1AQX6;Q9QWI6-3	SRC kinase signaling inhibitor 1	64;64;98;64;64;64;98;98;98;98	S	3	___1	LVHTSERRHTVIAAQSLEALSGLQKADADRK		0.791713	1.46806e-11	120.52	78.478	120.52	-0.029946	18556000	1.15549	1.43051	1.26145	1.44148	1.23412	1.48793	1.24912	1.31388	1.3608	1.16081	1.05201	1.17881	1.40853	1.27851	1.08192	1.15013
Gpn1	0.740351	-0.212844	Q8VCE2	GPN-loop GTPase 1	338	S	3	___1	ILTRGTLDEEDEEADSDTDDIDHRVTEESRE		0.977437	1.81735e-57	195.39	181.16	195.39	0.39852	22175000	-0.31718	-0.215681	-0.538392	-0.229596	-0.402247	-0.0458002	-0.83414	-0.240526	-0.397113	-0.194319	-0.32149	-0.904138	-0.755142	-0.401366	-0.274924	-0.186065
Slc12a6	0.738622	0.128033	Q6P6P5;Q3V0N8;Q924N4-2;Q924N4	Solute carrier family 12 member 6	1017;1032;981;1032	S	3	___1	LVKDRNSMLRLTSIGSDEDEETETYQEKVHM		0.865397	3.60989e-72	211.49	152.02	211.49	-0.069599	20837000	1.08403	1.36758	1.26022	1.02258	0.897785	1.18232	1.45412	1.60882	1.23285	1.05896	1.07704	1.284	1.42346	1.20958	1.12148	1.2804
Gap43	0.737293	0.13822	P06837	Neuromodulin	96	S	3	___1	KEGDGSATTDAAPATSPKAEEPSKAGDAPSE		0.855951	2.19811e-65	193.34	171.22	50.079	0.21563	217090000	3.49459	3.70426	3.35404	3.72123	3.77065	3.62984	3.95776	3.94266	3.79499	3.4744	3.71574	3.71988	3.66807	3.61047	3.73667	4.01817
Srrm2	0.737184	-0.0931865	Q8BTI8;Q8BTI8-2;Q8BTI8-3	Serine/arginine repetitive matrix protein 2	1097;1001;1097	S	4	___1	DKSEISTDPKLKSGMSPEQSKTKPDSSIYPL		0.883255	0.00537427	67.275	36.732	67.275	-0.51308	5172000	1.12391	1.3429	1.17043	1.13236	1.09877	1.3059	1.26604	1.26785	1.01322	0.760528	1.24568	0.993108	1.05689	1.03674	1.15503	1.27087
Dclk1	0.735865	0.417649	A0A0G2JGQ6;A0A0G2JE54;Q9JLM8;Q8CCN4	Serine/threonine-protein kinase DCLK1	737;430;754;447	S	3	___1	EDYSPSSSETVRSPNSPF_____________		0.991387	8.61407e-22	126.18	115.57	126.18	0.48617	7344700	-1.54421	-2.69089	-1.39268	-1.836	-1.69138	-1.85664	-1.93654	-1.57694	-1.38632	-1.3581	-2.07375	-1.05079	-1.45206	-2.14672	-1.59667	-0.84202
Tpd52	0.733967	0.161797	F8WHQ1;D3Z637;Q62393;Q62393-3;E9PUA7;Q62393-2	Tumor protein D52	244;159;221;196;191;182	T	4	___1	NATSTMTTEPPPEQMTESP____________		0.551658	1.41244e-33	131.24	121.09	120.4	-0.43811	77322000	1.99728	1.47099	1.7641	1.85255	1.4547	1.71557	1.89111	1.84208	1.79345	1.8979	1.74138	1.78873	1.79927	1.7172	2.03065	2.01913
Sult4a1	0.732806	-0.108399	P63046-2;P63046	Sulfotransferase 4A1	11;11	T	3	___1	_____MAESEAETPGTPGEFESKYFEFHGVR		0.995301	5.96989e-101	80.361	51.385	80.361	-0.032952	55600000	1.3215	1.46912	1.73413	1.73431	1.51019	1.63552	1.15669	1.14557	1.4598	1.77023	1.14864	1.42717	1.48998	1.51231	1.42537	1.44049
Rims1	0.732596	-0.356051	Q99NE5-6;Q99NE5-5;Q99NE5-4;Q99NE5-3;Q99NE5;F6TZK4;F6Y0S3;F6VBV0;F6VBT9;F6VBR4;A0A087WSA4;Q99NE5-7	Regulating synaptic membrane exocytosis protein 1	812;812;812;812;812;773;773;773;773;773;78;990	S	3	___1	QGRPRSRLPNVPLQRSLDEIHPTRRSRSPTR		1	0.0106444	95.401	51.092	73.781	0.18824	24368000	0.852918	0.627049	-0.140021	-0.317905	-0.207948	-0.397064	-0.513618	-0.421147	-0.190618	0.83782	-0.313702	-0.201535	-0.49187	-0.203109	-0.125399	-0.410818
Srcin1	0.731494	0.208171	B1AQX9;A0A571BDG0;B1AQX7;A0A571BDG6;A0A571BG39;A0A571BG20;B1AQX6		506;473;507;473;473;344;507	S	4	___1	GGPLYGDGYGFRLPPSSPQKLADVSAPSGGP		0.5	1.10807e-13	108.18	88.089	108.18	-0.27918	3307500	-0.63038	-1.02689	-0.448422	-0.302558	-1.04742	-0.754403	-0.758192	-0.441306	-0.565045	-1.12361	-0.873497	-0.511951	-0.38864	-0.353628	-0.55853	-0.654784
Mat2b	0.73137	-0.421823	Q99LB6-2;Q99LB6	Methionine adenosyltransferase 2 subunit beta	271;282	S	5	___1	DAFNLPSSHLRPITDSPVIGAQRPKNAQLDC		0.54999	1.433e-30	133.13	115.9	133.13	-0.13286	15516000	0.984497	0.360688	-0.0470247	-0.518361	-0.64367	-0.332537	-0.214874	-0.525995	-0.320567	0.948465	-0.490212	-0.503087	-0.332859	-0.618792	-0.101285	-0.716763
Dact3	0.730832	0.142679	Q0PHV7	Dapper homolog 3	6	S	2	___1	__________MIRAFSFPVSPERGRLRGWLE		1	1.71445e-06	136.48	88.916	136.48	-0.21078	9483800	-0.443615	-0.404886	-0.160867	-0.491518	-0.475388	-0.575483	-0.161267	-0.607325	-0.355109	-0.26709	-0.145456	-0.115782	-0.541201	-0.426906	-0.159313	-0.169866
Pkp4	0.729949	0.310396	Q68FH0-2;Q68FH0;A2AS45;A2AS44	Plakophilin-4	230;230;230;230	S	3	___1	PSRAQSPSYVTSTGVSPSRGSLRTSLGSGFG		0.799231	0.011843	56.407	36.026	52.541	0.083315	8147800	-1.91332	-1.89036	-1.43749	-2.12035	-1.83269	-2.62893	-1.92515	-1.85707	-1.69443	-1.79973	-1.95121	-1.5254	-2.01269	-1.94419	-1.27312	-1.54524
Epb41l3;Epb4.1l3	0.728831	-0.117628	A0A5F8MPR1;Q9WV92-3;Q9WV92;Q9WV92-2;A0A3B2WD96;A7YY80;A0A5F8MPE1;Q9WV92-6;Q9WV92-4;Q9WV92-5;A0A286YD84;A0A286YCY1;D0VYV6;Q9WV92-8;A0A3B2WBE1;Q9WV92-7;A0A286YDY4	Band 4.1-like protein 3;Band 4.1-like protein 3, N-terminally processed	517;495;495;495;495;495;353;495;495;495;199;20;477;477;473;477;277	T	3	___2	ATTKGISQTNLITTVTPEKKAEEERVEEEDR	+	0.99073	0.000719671	89.466	71.666	47.532	0.017117	44266000	0.874521	0.863076	1.07793	1.09865	1.14969	1.12861	0.667304	0.466053	0.98795	1.00993	0.713409	1.08191	1.03336	0.779874	0.913972	0.763152
Gprin1	0.7286	0.249633	Q3UNH4	G protein-regulated inducer of neurite outgrowth 1	219	S	3	___1	PKTENVMHSRRERPGSTGEGDLVSLRENDMK		0.966541	0.000393417	89.846	72.565	89.846	0.030636	19585000	-2.35207	-2.6879	-2.33778	-3.08249	-2.5479	-2.15692	-1.97989	-1.72616	-2.74172	-2.5247	-2.66787	-2.31059	-2.11958	-2.3402	-2.60858	-2.01043
Ddhd1	0.728388	0.159075	F8WHP5;E9QQ38;F8WIJ5;D6RH62		107;107;107;107	S	4	___1	RYYSEGESAGGGSSSSPPPPLVAQNSGGGGA		0.864965	4.62102e-44	143.83	133.77	143.83	0.0037054	8551700	0.689483	0.212476	0.43645	0.311625	0.487106	0.208669	0.80479	0.605022	0.591613	0.452466	0.304819	0.743707	0.345323	0.61873	0.368343	0.674115
	0.726457	0.159344	A0A286YCB8;A0A286YDL6		131;110	S	3	___1	VSRNFSVGRQSSAPASPAASAAGLAGQAAKS		0.918475	1.02011e-20	128.17	89.286	128.17	-0.061953	12736000	0.541496	0.373851	1.01603	0.825824	0.616179	0.811395	0.813537	0.672911	1.34233	0.610534	0.242446	0.929681	0.943848	0.908605	0.718704	0.783195
Ugt8	0.725956	-0.133497	Q64676	2-hydroxyacylsphingosine 1-beta-galactosyltransferase	13	S	4	___3	___MKSYTPYFMLLWSAVGIARAAKIIIVPP		0.511361	0.00211595	46.956	11.52	46.956	0.36978	42760000	0.301906	0.239985	0.00627041	0.0900602	0.110931	0.0204773	0.317248	0.369505	0.0992994	0.106747	0.137367	0.0934649	-0.26256	-0.140056	0.0807929	0.202235
Ugt8	0.725956	-0.133497	Q64676	2-hydroxyacylsphingosine 1-beta-galactosyltransferase	3	S	4	___3	_____________MKSYTPYFMLLWSAVGIA		0.584557	0.00211595	46.956	11.52	46.956	0.36978	42760000	0.301906	0.239985	0.00627041	0.0900602	0.110931	0.0204773	0.317248	0.369505	0.0992994	0.106747	0.137367	0.0934649	-0.26256	-0.140056	0.0807929	0.202235
Ugt8	0.725956	-0.133497	Q64676	2-hydroxyacylsphingosine 1-beta-galactosyltransferase	5	T	4	___3	___________MKSYTPYFMLLWSAVGIARA		0.602823	0.00211595	46.956	11.52	46.956	0.36978	42760000	0.301906	0.239985	0.00627041	0.0900602	0.110931	0.0204773	0.317248	0.369505	0.0992994	0.106747	0.137367	0.0934649	-0.26256	-0.140056	0.0807929	0.202235
Ugt8	0.725956	-0.133497	Q64676	2-hydroxyacylsphingosine 1-beta-galactosyltransferase	4	Y	4	___3	____________MKSYTPYFMLLWSAVGIAR		0.65063	0.00211595	46.956	11.52	46.956	0.36978	42760000	0.301906	0.239985	0.00627041	0.0900602	0.110931	0.0204773	0.317248	0.369505	0.0992994	0.106747	0.137367	0.0934649	-0.26256	-0.140056	0.0807929	0.202235
Ugt8	0.725956	-0.133497	Q64676	2-hydroxyacylsphingosine 1-beta-galactosyltransferase	7	Y	4	___3	_________MKSYTPYFMLLWSAVGIARAAK		0.65063	0.00211595	46.956	11.52	46.956	0.36978	42760000	0.301906	0.239985	0.00627041	0.0900602	0.110931	0.0204773	0.317248	0.369505	0.0992994	0.106747	0.137367	0.0934649	-0.26256	-0.140056	0.0807929	0.202235
Necap1	0.725643	-0.165308	Q9CR95	Adaptin ear-binding coat-associated protein 1	211	T	4	___1	TIPPPSSSVAISNHVTPPPIPKSNHGGNDSD		0.992842	0.00144322	63.184	40.748	63.184	-1.9077	2864200	0.126235	0.349561	0.0245771	0.169393	-0.182459	0.0932856	-0.418274	0.144536	-0.112223	0.41978	0.102731	0.0230007	-0.331358	0.218336	-0.200352	-0.0523396
Psd3	0.725577	0.14114	E9PUC5;F6Z9E6;A0A1D5RLK2;A0A1D5RMH7;Q2PFD7-3;Q2PFD7-5;Q2PFD7-2;Q2PFD7;Q2PFD7-4	PH and SEC7 domain-containing protein 3	337;966;996;1250;479;965;997;998;950	S	4	___3	ELLTTDGNEPVGLKKSHSSPSLNPDASPVTA		0.515728	3.76265e-11	118.47	83.141	101.39	0.49403	58973000	1.64909	1.31751	1.72001	1.78286	1.8384	1.78883	2.07992	1.82467	1.83457	1.63295	1.64161	1.94866	1.84369	1.62531	1.81375	1.88819
Rufy3	0.724785	-0.27587	Q9D394	Protein RUFY3	51	T	4	___1	DGEWLCLRELDDISLTPDPEPTHEDPNYLMA		0.996666	1.29091e-05	80.79	65.149	80.79	-1.3374	6886700	-1.06583	-0.587815	-0.609007	-0.516962	-0.733304	-1.05896	-1.45796	-0.966796	-0.944798	-0.844718	-0.938425	-1.01936	-1.52041	-1.34362	-0.606277	-0.699587
Gap43	0.723843	0.0685614	P06837	Neuromodulin	142	S	3	___1	GSAETESAAKATTDNSPSSKAEDGPAKEEPK		0.999732	1.51937e-94	232.32	168.29	92.856	-0.18959	168740000	3.91521	4.04806	3.81385	3.90397	4.03004	3.96925	4.21338	4.23374	4.05981	3.75429	3.98815	4.09811	3.95071	4.00908	3.94699	4.07156
Shisa9	0.722378	-0.123032	E9QN38;Q9CZN4-4;Q9CZN4-3;Q9CZN4	Protein shisa-9	321;320;336;337	S	3	___1	LPLHPVRVEDEPRAFSPEHGPAQQNGQKSRT		1	9.19452e-05	95.197	79.432	58.98	0.010894	9791300	0.242546	0.179992	0.012002	0.428485	0.417578	0.207703	0.368026	0.342344	0.291947	0.370239	-0.165262	0.124351	0.124974	-0.0759225	0.211201	0.240489
Smarcc2	0.72223	0.167041	Q3UID0;Q6PDG5-2;Q6PDG5;A0A1W2P6N7	SWI/SNF complex subunit SMARCC2	126;126;126;126	T	3	___1	FQNPSRMDRNVEMFMTIEKSLVQNNCLSRPN	+	1	0.0338097	57.492	16.903	57.492	-2.0564	3675000	-0.182393	-0.324965	-0.0717192	-0.238984	-0.570042	-0.0730591	-0.0791378	-0.0232859	-0.167973	0.113906	-0.356131	0.114049	-0.408418	-0.006248	-0.11362	0.031806
Wnk2;Wnk4;Wnk1	0.721762	0.131719	E9Q6Q2;E9QMI9;E9QJQ9;E0CYT1;E9QMI8;E9QM73;Q3UH66-6;Q3UH66-7;Q3UH66-4;Q3UH66-3;Q3UH66;Q3UH66-5;E0CZE3;Q3UH66-2;E9PZ38;Q80UE6;P83741-6;P83741-4;P83741-5;P83741;P83741-2;P83741-3	Serine/threonine-protein kinase WNK2;Serine/threonine-protein kinase WNK4;Serine/threonine-protein kinase WNK1	352;352;352;352;352;352;352;352;352;352;352;352;352;352;328;328;378;378;378;378;378;378	S	3	___1	SVKIGDLGLATLKRASFAKSVIGTPEFMAPE		1	0.0317741	109.11	50.295	109.11	0.25814	179820000	2.87559	2.9246	2.66161	2.61804	2.4823	2.83786	2.86514	3.06548	2.82934	2.80992	3.00786	2.79092	2.68531	2.94483	2.99192	2.91228
Dpysl2	0.721344	0.094173	O08553	Dihydropyrimidinase-related protein 2	522	S	3	___1	SVTPKTVTPASSAKTSPAKQQAPPVRNLHQS		0.615164	1.06126e-13	150.05	132.67	68.283	0.44304	69341000	3.28469	3.00155	3.01938	2.9964	2.94711	3.11351	3.16305	3.03531	3.03596	3.10067	3.17849	3.21542	3.06615	3.05317	3.25761	3.18073
Ermn	0.720003	-0.646006	Q5EBJ4	Ermin	211	S	3	___1	DEVRVIEFKRKHREGSPLKEESLAREDSPLG		0.999999	0.00822628	76.391	63.272	76.391	0.18159	92554000	1.59232	2.36826	0.888835	0.468247	1.13765	1.01549	1.28596	1.24994	-0.204112	-0.367396	1.37748	-0.469973	0.392095	1.46261	1.48301	0.127908
Dpysl3	0.718599	0.16438	Q62188;Q3TT92;E9PWE8	Dihydropyrimidinase-related protein 3	518;516;631	S	4	___3	VFDLTTTPKGGTPAGSTRGSPTRPNPPVRNL		0.545914	1.77262e-05	72.771	65.238	40.81	-0.29226	9278700	-0.513494	-0.24058	-0.754191	-0.338557	-0.282245	-0.513938	-0.221861	-0.322658	-0.412389	-1.15757	-0.0959392	-0.534334	-0.338694	-0.00083971	-0.257759	-0.248979
Dpysl3	0.718599	0.16438	Q62188;Q3TT92;E9PWE8	Dihydropyrimidinase-related protein 3	514;512;627	T	4	___3	YDGPVFDLTTTPKGGTPAGSTRGSPTRPNPP		0.998757	5.31624e-66	194.27	173.27	194.27	0.17956	306660000	-0.513494	-0.24058	-0.754191	-0.338557	-0.282245	-0.513938	-0.221861	-0.322658	-0.412389	-1.15757	-0.0959392	-0.534334	-0.338694	-0.00083971	-0.257759	-0.248979
Dpysl3	0.718599	0.16438	Q62188;Q3TT92;E9PWE8	Dihydropyrimidinase-related protein 3	519;517;632	T	4	___3	FDLTTTPKGGTPAGSTRGSPTRPNPPVRNLH		0.545914	1.77262e-05	72.771	65.238	40.81	-0.29226	9278700	-0.513494	-0.24058	-0.754191	-0.338557	-0.282245	-0.513938	-0.221861	-0.322658	-0.412389	-1.15757	-0.0959392	-0.534334	-0.338694	-0.00083971	-0.257759	-0.248979
Srrm2	0.717871	-0.196936	Q8BTI8;Q8BTI8-2;Q8BTI8-3	Serine/arginine repetitive matrix protein 2	1343;1247;1343	S	3	___2	MKEQSRSSRRSSSELSPEVVEKVGLFSSQKV		0.807865	0.0201462	41.871	21.49	41.871	-0.73295	2180300	-0.873676	-0.863141	-1.22581	-1.01301	-1.23226	-0.781375	-1.18646	-0.66807	-1.28661	-1.26753	-0.790626	-1.24765	-1.60403	-0.8622	-1.11308	-1.14877
Nf1	0.717658	-0.138716	Q04690-2;Q04690;A0A1W2P863;Q04690-4;Q04690-3	Neurofibromin	866;866;876;866;866	S	3	___1	GVCLQQRSSSGLATYSPPMGAVSERKGSMIS		0.999806	1.55541e-38	168.78	142.95	168.78	-0.037116	39030000	1.50192	1.48913	1.33041	1.21797	1.18459	1.11516	1.17662	1.23117	1.09395	1.28187	1.45187	0.889167	1.1726	1.25401	1.22449	1.29879
Apba1	0.716542	-0.209034	B2RUJ5-3;B2RUJ5	Amyloid beta A4 precursor protein-binding family A member 1	246;246	S	4	___1	RQEALGARLHHYDERSDGESDSPEKEAEFAP		0.999502	7.67723e-39	144.45	135.83	126.64	0.21065	57238000	-0.58484	-0.588739	-0.690757	-0.708822	-0.288071	-0.398865	-0.404041	-0.40522	-0.855746	-0.465112	-1.07536	-1.15891	-0.938144	-0.610748	-0.725739	-0.328377
Prrt3	0.715994	-0.144609	A0A0N4SVB5;Q6PE13	Proline-rich transmembrane protein 3	846;845	S	3	___1	LASSPTGGALRPRRGSQPDAELDGAGTSLLR		1	2.19174e-99	237.19	206.86	237.19	0.15034	271260000	0.900655	1.04586	0.984799	0.595744	0.707991	0.763785	0.723771	0.963715	0.55392	0.636289	0.573864	0.493314	0.939185	0.677747	0.724088	0.608314
Hectd1	0.712822	-0.165738	F8WIE5;Q69ZR2	E3 ubiquitin-protein ligase HECTD1	1571;1576	S	2	___1	ARTNATNNMNLSRSSSDNNTNTLGRNVMSTA		0.843713	0.000265879	101.53	77.278	101.53	0.14924	13097000	-0.750249	-0.0280666	-0.252911	-0.225293	-0.425762	-0.259745	-1.01191	-0.615128	-0.288545	-0.71875	-0.378464	-0.590914	-0.529444	-0.474871	-0.533294	-0.318524
Lamtor1	0.71189	-0.130096	Q9CQ22;A0A0A6YX02	Ragulator complex protein LAMTOR1	28;28	T	3	___1	DQDREERKLLLDPSSTPTKALNGAEPNYHSL	+	0.840897	0.00594553	95.273	70.892	95.273	-0.14156	9454100	0.613554	0.775174	0.4852	0.762223	0.589626	0.822728	0.446044	0.940662	0.721667	0.375669	0.638389	0.269086	0.558596	0.526788	0.617473	0.751332
Camkk2	0.711445	-0.330223	Q8C078;Q8C078-2;Q8C078-5;Q8C078-4;Q8C078-3;Q3TV45;A0A0G2JFG5	Calcium/calmodulin-dependent protein kinase kinase 2	99;99;99;99;99;99;2	S	3	___1	ASDPESRSPLSGRKMSLQEPSQGGPASSSNS		0.99591	4.26805e-09	91.729	81.244	91.729	-0.019506	10342000	-1.64218	-1.9495	-0.542586	-0.995142	-1.29606	-1.05062	-2.11354	-2.0452	-1.15072	-0.722105	-1.56081	-1.57999	-1.33506	-1.51874	-1.77714	-1.67026
Ccdc88a	0.711099	-0.27684	A0A6I8MX08;Q5SNZ0-3;Q5SNZ0-2;Q5SNZ0	Girdin	1821;1738;1793;1821	T	3	___1	RASSVISTAEGTTRRTSIHDFLSKDSRLPVS	+	0.499999	0.0102643	71.241	38.635	71.241	-0.051351	10250000	-1.68858	-1.3516	-1.5641	-1.37548	-1.4506	-0.96244	-1.63564	-1.96538	-0.98764	-1.31484	-1.28875	-2.28854	-1.6731	-1.24835	-1.39032	-1.77789
Ccdc88a	0.711099	-0.27684	A0A6I8MX08;Q5SNZ0-3;Q5SNZ0-2;Q5SNZ0	Girdin	1822;1739;1794;1822	S	3	___1	ASSVISTAEGTTRRTSIHDFLSKDSRLPVSV		0.499999	0.0102643	71.241	38.635	71.241	-0.051351	10250000	-1.68858	-1.3516	-1.5641	-1.37548	-1.4506	-0.96244	-1.63564	-1.96538	-0.98764	-1.31484	-1.28875	-2.28854	-1.6731	-1.24835	-1.39032	-1.77789
Map1a	0.710878	0.211919	A2ARP8;Q9QYR6;Q9QYR6-2	Microtubule-associated protein 1A;MAP1A heavy chain;MAP1 light chain LC2	1229;991;1215	S	4	___1	EERCLSPDDSTVKMASPPPSGPPSAAHTPFH		0.991253	0.000792982	67.69	57.72	67.69	-0.57868	4056400	0.197322	-0.133989	-0.315022	-0.0502329	-0.146442	-0.361051	0.439687	0.152045	0.0981398	0.0914826	0.279647	-0.0162354	0.101397	-0.38033	0.301222	0.379025
Pgbd5	0.71056	-0.178843	G3UX58;D3YZI9;D3YZI9-2		429;520;406	S	2	___1	FGERLVRELLGLEDSSPAH____________		0.999125	5.49369e-72	223.87	208.72	223.87	0.15449	42094000	2.82745	2.84614	2.3115	2.35803	2.27966	2.37999	2.45604	2.57304	2.31187	2.59272	2.62589	2.19935	2.22131	2.38495	2.48058	2.3219
Gpr158	0.710307	-0.310955	Q8C419	Probable G-protein coupled receptor 158	239	S	3	___1	HGLRRKWRPHLHRRGSNQGPRGLGHSWRRRD		1	6.26867e-14	158.05	94.007	158.05	-0.22518	47662000	-0.190199	0.272845	0.58863	0.140534	-0.264531	0.592671	0.115613	0.0760994	0.0502148	0.168425	0.372814	0.306756	0.120166	-0.0404944	-0.497751	-0.493494
Srcin1	0.71008	0.12179	B1AQX9;A0A571BDG0;B1AQX7;A0A571BDG6;A0A571BG39;Q9QWI6-2;Q9QWI6;A0A571BG20;B1AQX6;Q9QWI6-3	SRC kinase signaling inhibitor 1	555;522;556;522;522;554;588;393;556;588	S	3	___1	QSFRKDSGSSSVFAESPGGKARSTGSASTAG		1	3.92273e-19	149.86	124.54	149.86	0.197	53698000	0.898954	0.729699	0.748013	1.0259	0.619564	0.590543	0.905601	0.793167	1.01117	0.953559	0.921953	0.967513	0.906252	0.717779	0.99147	0.869828
Bsn	0.706692	0.177464	O88737;O88737-2	Protein bassoon	1019;1019	S	4	___1	TSPTSLSSLEEDSDSSPSRRQRLEEAKQQRK		0.980084	3.53526e-194	275.94	262.69	275.94	0.34282	32137000	-0.196342	-0.394095	-0.461141	-0.305459	-0.654558	-0.743623	-0.175299	-0.179316	-0.189384	-0.970012	-0.422607	-0.069622	-0.483389	-0.461483	-0.353454	-0.0407448
Sgip1	0.706317	0.183517	Q8VD37;Q8VD37-8;Q8VD37-6	SH3-containing GRB2-like protein 3-interacting protein 1	300;300;328	S	3	___2	LPSISDLDSIFGPVLSPKSVAVNTEEKWVHF		0.999996	0.00239886	69.356	54.896	62.362	0.21578	225300000	-0.0749373	0.0553761	-0.247043	0.437137	-0.16562	-0.0739689	0.0721331	0.107477	-0.0367136	-0.232621	0.117901	0.391301	0.0185342	0.225275	0.271606	-0.0466776
E330034G19Rik	0.706042	-0.171864	Q3UWX6		204	S	4	___3	NLAEKQQYYFEVRRKSHLYSCFLTELNQLKK		0.758338	0.00027652	67.358	23.56	67.358	2.911	8398100	0.607107	0.469235	0.857245	0.634629	0.613056	0.808803	0.401679	0.50687	0.726815	0.685312	0.392478	0.899499	0.44965	0.555137	0.347997	0.213458
E330034G19Rik	0.706042	-0.171864	Q3UWX6		208	S	4	___3	KQQYYFEVRRKSHLYSCFLTELNQLKKKLEM		0.758338	0.00027652	67.358	23.56	67.358	2.911	8398100	0.607107	0.469235	0.857245	0.634629	0.613056	0.808803	0.401679	0.50687	0.726815	0.685312	0.392478	0.899499	0.44965	0.555137	0.347997	0.213458
E330034G19Rik	0.706042	-0.171864	Q3UWX6		212	T	4	___3	YFEVRRKSHLYSCFLTELNQLKKKLEMLSQE		0.758338	0.00027652	67.358	23.56	67.358	2.911	8398100	0.607107	0.469235	0.857245	0.634629	0.613056	0.808803	0.401679	0.50687	0.726815	0.685312	0.392478	0.899499	0.44965	0.555137	0.347997	0.213458
Tppp	0.704918	-0.399765	Q7TQD2	Tubulin polymerization-promoting protein	158	S	2	___1	IEGRAPVISGVTKAVSSPTVSRLTDTSKFTG		0.825115	1.47174e-05	135.55	53.577	135.55	0.049851	264920000	0.859392	1.84522	1.17429	1.21737	0.946274	1.01687	0.60641	0.248035	0.798217	0.595085	0.863966	0.103892	1.08307	1.58242	0.785116	0.329534
Cxadr	0.704724	0.220117	P97792;P97792-2	Coxsackievirus and adenovirus receptor homolog	334;334	T	4	___1	NQVPSEDFERAPQSPTLAPAKVAAPNLSRMG		0.564495	1.15497e-19	120.85	101.13	120.85	0.36999	78486000	2.18887	2.05237	2.34296	1.67631	2.06842	2.63481	2.25076	2.17914	1.95459	2.64026	2.69434	2.19521	2.58832	2.29027	2.33721	2.49269
Ppp1r12c	0.704095	0.251859	Q3UMT1;F6XWD4	Protein phosphatase 1 regulatory subunit 12C	647;569	S	4	___1	RRGPAEGEEAGPAERSPECSTVDGGSQVRRQ		0.999903	2.18898e-09	94.503	85.044	94.503	-0.025874	11769000	-1.69845	-1.80849	-1.82241	-2.26226	-1.79245	-2.32938	-1.46426	-1.66309	-2.04099	-1.97477	-1.89897	-1.43571	-2.24533	-1.57898	-1.77014	-1.47176
Pclo	0.703801	-0.158163	Q9QYX7;Q9QYX7-2	Protein piccolo	1378;1378	S	4	___2	LVGEKAEKKTQPQKVSPEQPQDQQKTQTPSE		0.999995	3.68279e-05	78.236	68.821	78.236	-0.17782	4168800	-1.0285	-0.860949	-0.943628	-1.01316	-0.95393	-1.23787	-0.742428	-1.02767	-0.814816	-0.826791	-0.807818	-0.838272	-1.43066	-1.11332	-1.37747	-1.06279
Pclo	0.703801	-0.158163	Q9QYX7;Q9QYX7-2	Protein piccolo	1390;1390	T	4	___2	QKVSPEQPQDQQKTQTPSETRDISISEEEIK		0.786638	3.68279e-05	78.236	68.821	78.236	-0.17782	11167000	-1.0285	-0.860949	-0.943628	-1.01316	-0.95393	-1.23787	-0.742428	-1.02767	-0.814816	-0.826791	-0.807818	-0.838272	-1.43066	-1.11332	-1.37747	-1.06279
Marcks	0.703241	0.174548	P26645	Myristoylated alanine-rich C-kinase substrate	138	S	2	___1	ASSTSSPKAEDGAAPSPSSETPKKKKKRFSF		0.962437	0.000217824	95.631	73.4	95.631	-0.25061	4496400	-0.818028	-1.36786	-1.29185	-0.846835	-0.876934	-1.1264	-1.39015	-0.936579	-1.01159	-1.83463	-0.785934	-0.932905	-0.731726	-0.755601	-1.11752	-0.862762
Map1b	0.702957	-0.200766	P14873	Microtubule-associated protein 1B;MAP1B heavy chain;MAP1 light chain LC1	1255	S	3	___2	DVSDERLSPAKSPSLSPSPPSPIEKTPLGER		0.673398	0.0280928	56.215	29.617	56.215	0.21982	2508700	-0.648793	-0.110902	-0.368811	-0.0786009	-0.0725327	-0.151859	-0.370232	-0.637669	-0.445437	-0.253024	-0.696722	-0.583399	-0.193864	-0.158109	-0.538266	-0.723109
Map1b	0.702957	-0.200766	P14873	Microtubule-associated protein 1B;MAP1B heavy chain;MAP1 light chain LC1	1260	S	3	___2	RLSPAKSPSLSPSPPSPIEKTPLGERSVNFS		0.999956	3.59954e-18	141.13	96.561	141.13	-0.36898	125610000	-0.648793	-0.110902	-0.368811	-0.0786009	-0.0725327	-0.151859	-0.370232	-0.637669	-0.445437	-0.253024	-0.696722	-0.583399	-0.193864	-0.158109	-0.538266	-0.723109
Dpysl2	0.702804	0.0503679	O08553	Dihydropyrimidinase-related protein 2	512	T	4	___1	GLYDGPVCEVSVTPKTVTPASSAKTSPAKQQ		0.999852	1.75028e-26	130.23	112.29	130.23	-0.055817	523740000	1.73147	1.88705	1.76421	1.8772	1.81814	1.84479	1.74008	1.86361	1.88933	1.83274	1.91319	1.89472	1.80094	1.83828	1.95098	1.86931
Psd3	0.701819	0.148843	E9PUC5;F6Z9E6;A0A1D5RLK2;A0A1D5RMH7;Q2PFD7-3;Q2PFD7-5;Q2PFD7-2;Q2PFD7;Q2PFD7-4	PH and SEC7 domain-containing protein 3	339;968;998;1252;481;967;999;1000;952	S	3	___3	LTTDGNEPVGLKKSHSSPSLNPDASPVTAKV		0.838347	1.03933e-47	188.19	158.57	161.04	-0.38113	332510000	3.18086	2.68701	3.20476	3.28925	3.29202	3.11342	3.45879	3.29016	3.3549	3.21021	3.0804	3.34547	3.28808	3.19058	3.19635	3.36317
Map2k1	0.701629	-0.128773	P31938	Dual specificity mitogen-activated protein kinase kinase 1	286	T	4	___1	LELLFGCHVEGDAAETPPRPRTPGRPLSSYG	+	1	2.25827e-13	110.31	93.026	110.31	-0.20337	7684900	-0.61179	-0.401447	-0.332954	-0.102482	-0.134847	-0.395486	-0.185148	-0.544011	-0.231755	-0.487469	-0.422309	-0.395299	-0.354296	-0.463895	-0.490894	-0.588654
Arhgef2	0.701071	-0.300678	H3BJU7;H3BJ45;H3BJ40;H3BKH9;H3BJX8;Q60875-5;Q60875-4;Q60875	Rho guanine nucleotide exchange factor 2	856;868;870;883;1083;856;858;885	S	3	___1	AEAPWARRPLDPRRRSLPAGDALYLSFNPPQ		0.993211	0.000237841	72.11	52.786	72.11	-0.44625	1655500	-1.70067	-2.53382	-2.03715	-1.78435	-1.43742	-2.06001	-3.01088	-1.98834	-2.06435	-2.01887	-2.11992	-1.65044	-2.46882	-2.23654	-2.42462	-2.35083
Git1	0.699632	-0.213737	Q68FF6;Q5F258	ARF GTPase-activating protein GIT1	605;596	S	4	___1	SRHASKLSRHGSGADSDYENTQSGDPLLGLE		0.52016	1.09252e-20	124.86	89.528	124.86	-0.6308	12366000	-0.752346	-0.410218	-0.412378	-0.457862	-0.675521	-0.651027	-1.15905	-1.23239	-0.604239	-0.22572	-0.744089	-0.427841	-0.465934	-1.00141	-1.22662	-0.746344
Lrrc7	0.698134	-0.119022	B9EHV0;A0A571BEA5;A0A0G2JDT9;A0A0G2JFZ5;E9Q6L9;Q80TE7	Leucine-rich repeat-containing protein 7	952;985;952;941;952;947	S	3	___1	LSPLMKDIKSNKFKKSQSIDEIDVGTYKVYN		1	1.63895e-36	182.7	135.74	182.7	0.091648	121310000	1.93324	2.06548	1.76399	1.96081	1.75734	1.93149	1.79671	2.13472	1.63188	2.0623	1.86145	1.79277	2.03839	1.6571	1.61527	1.81166
Ctnnd2	0.695972	0.109125	B7ZNF6;E9QKH8;O35927-2;O35927	Catenin delta-2	468;468;469;469	T	3	___1	TAPSSPGVDSVPLQRTGSQHGPQNAAAATFQ		0.565676	6.35233e-38	174.7	154.6	174.7	-0.20973	198850000	1.06116	1.09937	1.20259	1.2462	1.25692	1.39502	1.03862	1.34658	1.60742	1.33194	1.21675	1.17367	1.53423	1.21275	1.30483	1.37119
Lrfn1	0.695818	-0.135814	Q2WF71	Leucine-rich repeat and fibronectin type III domain-containing protein 1	713	S	3	___1	RYSFDGDYGALFQSHSYPRRARRTKRHRSTP		0.804108	0.00853158	53.779	37.286	53.779	-0.18088	8552600	0.279932	0.432599	0.435765	0.408149	0.36491	0.434373	0.193807	0.487238	0.37466	0.602214	0.336715	0.552703	0.413867	-0.0464454	0.136755	0.227159
Bcl11a	0.695816	0.128883	Q5STS9;Q9QYE3-14;Q9QYE3-11;Q9QYE3-13;Q9QYE3;Q9QYE3-15	B-cell lymphoma/leukemia 11A	86;34;86;86;86;86	S	4	___1	CNGSLCLEKGVDKPPSPSPIEMKKASNPVEV		0.998512	8.40903e-19	148.56	101.81	148.56	-0.76991	14294000	1.38065	1.14253	1.40552	1.68914	1.40257	1.62706	1.32369	1.50826	1.65892	1.29364	1.60951	1.52085	1.49494	1.53167	1.66138	1.6418
Ppp1r7	0.695684	-0.168822	Q3UM45	Protein phosphatase 1 regulatory subunit 7	12	S	3	___1	____MAAERGAGQQQSQEMMEVDRRVESEES		1	1.91123e-10	119.23	108.6	119.23	-0.49115	5378800	-1.39503	-1.85889	-1.41958	-1.19259	-1.33922	-1.17898	-1.35765	-1.60972	-1.60669	-1.57578	-1.81584	-1.44904	-1.67033	-1.63102	-1.41415	-1.66648
Radil	0.694344	-0.0968542	D3YUE9;D3YWJ9;Q69Z89-4;Q69Z89-2;Q69Z89-5;Q69Z89	Ras-associating and dilute domain-containing protein	42;206;206;206;206;235	S	3	___1	RAKGTPALTSEAAQSSPPTRLRRTVSETSLS		0.816864	0.000156888	73.208	62.723	73.208	3.8617	4477200	-0.0941491	0.0132389	-0.0893488	-0.104056	-0.0850468	-0.167059	-0.326792	-0.116215	-0.338824	-0.391056	0.0217195	-0.185056	-0.311266	0.0225987	-0.370658	-0.0785732
Prr36	0.692873	0.122614	E9PV26		519	S	3	___1	SQLPLSTPFRANFSESPPLPRATLANRTTPS		0.99907	0.000472511	105.19	84.888	79.81	-0.010079	32928000	1.72484	1.44309	1.52922	1.47752	1.31539	1.78713	1.46052	1.54475	1.50408	1.54876	1.74831	1.64513	1.71161	1.56333	1.81068	1.61331
Ankrd34a	0.692589	0.160089	B2RW11		246	S	4	___1	PKPPRHPPKPLKRLNSEPWGLVAPPQPVPPA		1	0.00206586	48.085	34.354	48.085	-0.15955	4274100	-1.27364	-1.23971	-0.752758	-1.06634	-1.22782	-0.776494	-0.976821	-0.864396	-0.952562	-1.78918	-0.862768	-0.75758	-1.06874	-0.855591	-0.932106	-0.866183
Srcin1	0.691671	-0.143376	B1AQX9;A0A571BDG0;B1AQX7;A0A571BDG6;A0A571BG39;Q9QWI6-2;Q9QWI6;B1AQX8;B1AQX6;Q9QWI6-3	SRC kinase signaling inhibitor 1	58;58;92;58;58;58;92;92;92;92	T	3	___1	RFSNVGLVHTSERRHTVIAAQSLEALSGLQK		0.5	2.71647e-07	103.61	63.057	103.61	-0.30638	6233400	-0.145326	-0.169743	-0.128316	0.255527	-0.232405	0.15267	0.137659	0.110227	-0.0859041	-0.0642695	-0.249607	-0.287377	-0.00356627	-0.0892787	-0.297214	-0.26244
Zfyve1	0.690538	0.122047	Q810J8	Zinc finger FYVE domain-containing protein 1	81	S	4	___1	GHVPYCDPCKGPNGHSPGVRQRAAVRCQTCK		0.999845	0.000509726	67.992	52.228	67.992	-1.5342	8616000	-0.367799	-0.114635	-0.292321	-0.0425682	-0.386619	-0.540991	-0.0116034	-0.170595	-0.289134	-0.716822	-0.438954	-0.171509	-0.132397	-0.2923	-0.0800214	-0.167646
Dzank1	0.689851	-0.0991439	E9Q4Z6;Q8C008	Double zinc ribbon and ankyrin repeat-containing protein 1	769;768	S	3	___1	SLFAAKFTQGLEDQLSPPGNRILGDS_____		1	0.000283368	85.087	73.816	85.087	-0.030233	6208600	-0.268012	-0.232029	-0.172256	-0.108189	-0.269134	-0.25571	-0.407669	-0.295522	-0.347544	-0.58672	-0.00867033	-0.420937	-0.298336	-0.0459075	-0.465085	-0.353229
Rims1	0.689543	0.191483	Q99NE5-6;Q99NE5-5;Q99NE5-4;Q99NE5-3;Q99NE5;F6TZK4;F6Y0S3;F6VBV0;F6VBT9;F6VBR4;A0A087WSA4;Q99NE5-7	Regulating synaptic membrane exocytosis protein 1	887;938;962;1023;1051;848;899;923;984;1012;317;1065	S	2	___1	SRRGRQLPQVPVRSGSIEQASLVVEERTRQM		0.962656	5.52601e-11	127.32	107.48	118.31	0.4333	21308000	-0.257378	0.142953	0.323302	0.508466	0.160019	-0.115663	0.0236483	0.200991	0.373168	0.155983	0.263771	0.475913	0.448138	0.178369	0.335908	0.153838
Paxbp1	0.688046	-0.240048	P58501;F6YY19;P58501-2	PAX3- and PAX7-binding protein 1	264;201;264	S	4	___1	EPGKGRLVREDENDASDDEDDDEKRRIVFSV		1	3.52321e-16	125.58	109.82	125.58	1.1503	4402100	-1.12884	-1.20834	-1.32101	-1.56293	-1.15338	-1.64928	-0.964659	-1.67513	-0.938353	-1.70045	-1.5316	-1.95149	-1.57083	-1.60645	-0.994273	-1.76369
Pkp4	0.687601	0.107495	Q68FH0-2;Q68FH0;A2AS45;A2AS44	Plakophilin-4	313;313;313;313	S	2	___1	PNGPVPQYQTTTRVGSPLTLTDAQTRVASPS		0.999947	1.10643e-27	178.68	146.96	178.68	-0.19011	87399000	1.61863	1.67994	1.40182	1.45283	1.60843	1.62923	1.50652	1.59123	1.56229	1.12569	1.80199	1.81847	1.7622	1.49596	1.76291	1.52367
Soga3	0.685317	0.239872	Q6NZL0	Protein SOGA3	567	S	4	___1	EHELQKYRSFYGDLDSPLPKGEAGGPPSTRE		0.999981	9.18008e-09	93.397	74.612	93.397	0.45921	2370400	-1.28431	-1.39174	-1.19972	-1.7421	-2.07944	-1.28875	-1.05239	-1.33779	-1.15871	-1.32222	-1.03381	-1.21476	-0.970541	-1.36993	-1.20331	-1.53046
Rtn4	0.683412	0.116179	Q99P72;Q99P72-3	Reticulon-4	344;228	S	4	___1	SPATLTKVVKEDGVMSPEKTMDIFNEMKMSV		1	7.34251e-69	205.38	172.43	96.163	0.22585	229220000	4.33454	4.33547	4.24568	4.12273	4.1507	4.43373	4.24671	4.41205	4.12397	3.9987	4.67738	4.11805	4.36731	4.43406	4.46235	4.5515
Evl	0.679197	0.128464	F8WJB9;E9PVP4;A0A1Y7VJA2;P70429-2;P70429	Ena/VASP-like protein	136;117;117;130;130	S	3	___1	QEGGPSTQRQVQNGPSPEEMDIQRRQVMEQQ		1	0.000398328	92.063	73.65	65.172	-0.21544	7580700	0.0550389	-0.111975	-0.0646639	-0.113062	0.0215607	0.0819473	-0.121585	-0.125889	0.0446539	-0.00212049	0.297945	0.0404873	0.156074	-0.148162	0.0471921	0.437436
Pde4a	0.678775	-0.241901	O89084;O89084-3	cAMP-specific 3',5'-cyclic phosphodiesterase 4A	147;90	S	3	___1	AATSQRRESFLYRSDSDYDMSPKTMSRNSSV		0.970468	0.000129456	71.535	60.018	65.521	0.26176	15589000	0.257984	-0.00425053	-0.174069	-0.638138	-0.145776	-0.283546	0.153061	0.0885735	-0.150033	-0.439574	-0.0985284	-0.540459	-0.765485	0.0345922	-0.364877	-0.396439
Tgfbrap1	0.678537	-0.126716	Q3UR70	Transforming growth factor-beta receptor-associated protein 1	853	S	3	___1	LVHTHCAASRHTAPSSPSPGTRT________		0.875905	0.0088669	66.246	34.403	66.246	-0.42788	19294000	1.06991	0.874341	0.931716	0.784411	0.696236	0.761912	0.582297	0.650528	0.770591	1.07189	0.654687	0.522208	0.780718	0.993537	0.638448	0.69695
Bclaf1	0.676679	0.165835	A0A087WQA0;F8WI22;Q8K019-3;Q8K019-2;Q8K019	Bcl-2-associated transcription factor 1	198;198;196;196;198	S	4	___1	SQEEPKDTFEHDPSESIDEFNKSATSGDIWP		0.979515	2.80498e-26	138.02	103.61	138.02	0.16155	12699000	-0.0166144	0.18287	0.413457	0.641744	0.416924	0.40706	0.0245628	0.19371	0.460038	0.733213	-0.0773959	0.360888	0.724968	0.626201	0.336412	0.485236
Slc2a13	0.676476	-0.252622	Q3UHK1	Proton myo-inositol cotransporter	634	S	3	___1	IRVKGSNYHLSDNDASDVE____________		0.999998	1.17418e-07	106.03	97.72	106.03	0.25673	10845000	1.63736	1.45133	0.927543	0.563344	0.948862	0.77724	1.05927	0.988668	0.98737	1.83211	0.853614	0.792016	0.882853	0.818895	0.808818	0.689034
Bcas1	0.674772	-0.513978	Q80YN3;A2AVX1;E9Q8Q5	Breast carcinoma-amplified sequence 1 homolog	443;387;397	S	4	___1	EDTLSTGAEENAVCESPVETVRLEEVESSLQ		0.964337	0.000644988	63.573	52.188	63.573	0.3283	13069000	-0.0363622	1.11582	-0.0478277	-0.809698	0.0101509	-0.133388	-0.594503	0.344877	-1.42455	-2.22595	0.671859	-1.29952	-0.71173	0.352249	-0.0697093	-0.758928
Sgpp1	0.674286	0.137792	A0A1W2P6K9;Q9JI99	Sphingosine-1-phosphate phosphatase 1	101;101	S	3	___1	PGPTGPRRAGSQRRNSLTGEEGELVKVSNLP		0.5	0.0334992	64.55	20.922	64.55	0.29794	2121700	-1.45094	-1.11095	-1.39327	-1.49401	-1.66372	-1.5261	-1.18281	-1.37977	-1.4176	-1.55129	-1.22604	-1.44756	-1.46686	-1.14929	-1.26047	-1.18601
Sgpp1	0.674286	0.137792	A0A1W2P6K9;Q9JI99	Sphingosine-1-phosphate phosphatase 1	103;103	T	3	___1	PTGPRRAGSQRRNSLTGEEGELVKVSNLPLY		0.5	0.0334992	64.55	20.922	64.55	0.29794	2121700	-1.45094	-1.11095	-1.39327	-1.49401	-1.66372	-1.5261	-1.18281	-1.37977	-1.4176	-1.55129	-1.22604	-1.44756	-1.46686	-1.14929	-1.26047	-1.18601
Hcn2	0.67226	0.503773	O88703	Potassium/sodium hyperpolarization-activated cyclic nucleotide-gated channel 2	119	S	3	___1	CRGAASGPSAAEEAGSEEAGPAGEPRGSQAS		0.999925	3.4774e-20	123.79	113.54	123.79	-0.075666	29404000	-2.36145	-2.49106	-1.63254	-2.31814	-3.58891	-3.46655	-1.59447	-1.74333	-2.42647	-1.83125	-1.70983	-1.83552	-1.81445	-2.08087	-2.81701	-2.14883
Map2	0.670599	0.120765	A0A668KLC6;P20357;Q80X35;Q80ZL4;G3UZJ2	Microtubule-associated protein 2;Microtubule-associated protein	1770;1609;247;248;121	T	3	___1	TSTPTTPGSTAITPGTPPSYSSRTPGTPGTP		0.993522	5.17069e-90	211.62	189.95	138.96	0.070952	4182200000	4.53237	3.99952	4.29736	4.3285	4.27927	4.36258	4.56787	4.4903	4.41964	4.49899	4.3224	4.4308	4.42787	4.24071	4.45455	4.54957
	0.670477	0.252381	A0A1B0GQW2		50	S	3	___1	RADADAGPAGGTAPDSPRAFLAAMEDGVYEP		0.993756	0.00119809	68.944	61.298	68.944	0.30701	2261500	-1.92737	-1.72913	-2.36934	-1.60308	-1.34185	-2.23341	-1.72194	-1.68696	-1.82045	-2.44483	-1.84261	-1.68036	-1.82214	-1.38018	-1.68257	-1.50966
Mark1	0.666942	-0.15429	Q8VHJ5	Serine/threonine-protein kinase MARK1	633	S	3	___1	QLRERRSAAYNGPPASPSHETGAFAHARRGT		0.951737	0.00175292	64.152	50.136	64.152	-0.18095	6207700	-1.77135	-2.28124	-1.8468	-2.15485	-2.17261	-1.95962	-1.99273	-2.18687	-3.08607	-1.08718	-2.66481	-2.20571	-1.97071	-2.04586	-2.38932	-2.31524
Aarsd1;Gm27029	0.66367	-0.457103	Q3THG9;A2A4P3;A2A4P4	Alanyl-tRNA editing protein Aarsd1	88;201;219	S	3	___1	TRRGAQADHFTESPLSPGSQVQVRVDWERRF		0.958418	0.00475256	56.298	41.838	56.298	0.039211	3311400	-1.82389	-1.35795	-2.12167	-3.50384	-2.1628	-2.40022	-2.84553	-2.62892	-2.40184	-1.64635	-2.19134	-2.77757	-2.97752	-2.27576	-2.53445	-2.86218
Tpd52	0.66351	0.106953	F8WHQ1;Q62393-3	Tumor protein D52	186;138	S	3	___1	AFSHSFSIRSIQHSISMPAMRNSPTFKSFEE;KKLEDVNIRSIQHSISMPAMRNSPTFKSFEE		0.998605	0.00187514	62.377	50.212	62.377	-0.96572	30991000	0.767135	0.676871	0.727731	0.991088	0.60433	0.911946	0.60745	0.682724	1.06831	1.66048	0.598606	0.795026	1.00195	0.736362	0.967201	0.933482
Mef2c	0.663292	0.326858	A0A0G2JDT0;A0A0H2UKB6;A0A0H2UH28;Q8CFN5-2;Q8CFN5-5;Q8CFN5	Myocyte-specific enhancer factor 2C	340;386;406;388;394;396	S	3	___1	SLPSTQSLSIKSEPVSPPRDRTTTPSRYPQH		0.999841	0.0331058	65.395	18.803	65.395	0.10673	33309000	-0.820225	-1.79596	-0.707412	-0.442066	-0.764747	-0.695272	-0.728581	-1.07115	-0.352877	-0.674659	-0.61914	-0.481478	-0.434352	-1.06786	-0.481596	-0.255155
Eif3f	0.662798	0.204816	Q9DCH4	Eukaryotic translation initiation factor 3 subunit F	262	S	3	___1	DTERIGVDLIMKTCFSPNRVIGLSSDLQQVG		0.860546	2.44402e-05	84.515	74.176	84.515	-0.48277	31535000	-0.170361	-0.69842	-0.505927	-0.271025	-0.747857	-0.21552	-0.431021	-0.168829	-0.171541	-0.368692	-0.272635	-0.376803	-0.60868	-0.137086	-0.0335908	0.00598145
Tom1l2	0.662689	0.0810539	Q5SRX1-2;Q5SRX1;Q5SXA4;Q5SXA5;F6RBX1;F6ZDJ1	TOM1-like protein 2	459;479;434;429;151;171	S	3	___1	LEERAKAAETVPDLPSPPTEAPAPASNTSTR		0.99992	1.20667e-77	198.06	174.73	198.06	0.28398	506980000	4.53554	4.38531	4.33466	4.2912	4.25465	4.31504	4.56607	4.55331	4.39188	4.36635	4.56854	4.49266	4.3112	4.34604	4.55633	4.46271
R3hdm2	0.6615	0.122111	F6Z9T5;Q80TM6-2;Q80TM6-3;Q80TM6;E9Q9D6;Q148X5;Q80TM6-4	R3H domain-containing protein 2	114;363;363;381;349;349;349	S	2	___1	DGSVRSMRPPVTKASSFSGISILTRGDSIGS		0.938761	2.43599e-11	140.82	115.18	101.32	-0.25021	77501000	1.14106	0.656104	1.11391	0.850678	1.02928	0.934197	1.21922	0.882111	1.09696	1.06697	1.21366	1.0486	1.06386	0.924278	1.16468	1.18015
Sptan1	0.661333	-0.221442	A3KGU5;P16546-2;E9Q447;A3KGU7;P16546;A3KGU9	Spectrin alpha chain, non-erythrocytic 1	1029;1029;1029;1029;1029;1029	S	4	___1	GFVPAAYVKKLDPAQSASRENLLEEQGSIAL		0.5	1.84105e-13	104.06	79.769	104.06	0.15509	93464000	-0.290056	0.377877	0.263919	-0.0183773	0.495815	0.440162	0.00546741	0.115067	-0.067625	0.144721	-0.0757289	0.00968742	0.134435	0.193801	0.0164313	-0.403783
Ccdc12	0.661303	0.176506	Q8R344	Coiled-coil domain-containing protein 12	165	S	3	___1	LASAVDATTGQEACDSD______________		0.998951	6.38137e-08	90.534	82.144	90.534	-0.2954	22559000	-0.349297	-0.193069	-0.307431	-0.536571	-0.494326	-0.486601	-0.370946	-0.165891	-0.507445	-0.702177	-0.323126	-0.698793	0.0112243	-0.250432	0.029552	-0.181768
Cyfip1	0.661227	-0.148069	Q7TMB8;Q7TMB8-2;A0A0R4J119	Cytoplasmic FMR1-interacting protein 1	1234;1232;1232	T	3	___1	ITILDKYLKSGDGESTPVEHVRCFQPPIHQS		0.996898	7.07339e-08	119.56	104.01	119.56	-0.047181	31516000	0.763544	1.13931	0.541909	0.623919	0.658409	0.608287	0.726445	1.00577	0.518703	0.708581	0.980455	0.747806	0.431201	0.630151	0.445699	0.617614
Clasp1	0.660788	-0.194268	A0A087WQ95;A0A087WRK0;A0A087WP42;A0A087WRE8;A0A087WQ31;A0A0A6YXZ1;E9QNY9;E9QKH0;Q80TV8-2;J3QP81;A0A087WS18;A0A087WNW8;Q80TV8;E9Q6L0;A0A087WQF1;A0A0A6YWK1	CLIP-associating protein 1	1061;1069;1084;1118;1105;836;1118;1089;1117;1051;1052;1067;1088;1044;1060;176	S	3	___1	LLHNHLKNSSNTGVGSPSNTIGRTPSRHPSS		0.98088	1.11816e-05	86.748	75.961	86.748	0.12407	5625900	-0.43059	-0.406327	-0.658421	-0.289702	-0.419131	-0.612484	-0.608034	-1.01699	-0.224459	-0.686511	-0.578001	-1.06753	-0.731534	-0.268789	-0.395183	-0.855514
Map1b	0.658136	0.51306	P14873	Microtubule-associated protein 1B;MAP1B heavy chain;MAP1 light chain LC1	967	S	3	___1	EEDGEDNASGSASKHSPTEDDESAKAEADVH		0.5	0.00545932	78.653	52.994	78.653	0.022827	16015000	-1.93828	-1.90996	-2.10885	-2.03387	-1.60228	-1.92479	-1.86992	-2.13035	-1.81502	-2.19521	-1.91742	-1.89282	0.249244	-2.07627	-1.73289	-1.58031
Map1b	0.658136	0.51306	P14873	Microtubule-associated protein 1B;MAP1B heavy chain;MAP1 light chain LC1	969	T	3	___1	DGEDNASGSASKHSPTEDDESAKAEADVHLK		0.5	0.00545932	78.653	52.994	78.653	0.022827	16015000	-1.93828	-1.90996	-2.10885	-2.03387	-1.60228	-1.92479	-1.86992	-2.13035	-1.81502	-2.19521	-1.91742	-1.89282	0.249244	-2.07627	-1.73289	-1.58031
Tceal3;Tceal6;Tceal5	0.655836	-0.129285	A2AEC2;Q9DB24;Q8R0A5;Q8CCT4	Transcription elongation factor A protein-like 3;Transcription elongation factor A protein-like 5	120;120;120;120	S	3	___1	VPRKAKRKTDRGTDDSPKNSQEDLQDRHVSS		0.999609	0.000161698	82.36	73.71	82.36	0.24745	89601000	1.56146	1.68995	1.15416	1.40811	1.563	1.38769	1.76202	1.43762	1.50051	1.36058	1.43844	1.14266	1.34127	1.43871	1.44491	1.28967
Tmx1	0.654217	0.200358	Q8VBT0	Thioredoxin-related transmembrane protein 1	245	S	3	___1	LKKVEEEQEADEEDVSEEEAEDREGASKATS		1	2.44627e-78	205.07	174.46	126.69	0.61785	74640000	1.3118	1.56621	1.21738	0.831195	1.70563	1.39492	1.54578	1.89697	1.24036	1.05869	1.60797	1.62175	1.66917	1.68187	1.34947	1.3688
Plec	0.652908	-0.318769	Q9QXS1-2;Q9QXS1;Q9QXS1-15;Q9QXS1-10;Q9QXS1-9;Q9QXS1-12;Q9QXS1-11;Q9QXS1-13;Q9QXS1-5;Q9QXS1-3;Q9QXS1-16;Q9QXS1-4;Q9QXS1-14;E9Q3W4;Q9QXS1-6;Q9QXS1-7;Q9QXS1-8	Plectin	4388;4393;4151;4213;4218;4223;4228;4236;4245;4245;4246;4250;4252;4088;4274;4279;4291	S	2	___1	DMLSGNAGGFRSRSSSVGSSSSYPISSAGPR		0.715124	8.91352e-40	179.95	151.98	60.209	-0.33083	12193000	-1.43838	-0.658385	-1.05294	-1.20225	-1.3879	-1.21886	-1.81841	-1.90656	-1.43633	-1.41679	-1.77748	-1.05946	-2.30687	-1.0946	-1.61476	-1.31707
Ncam1	0.652801	0.0934543	A0A0A6YY47;E9QB01;P13595-2;A0A0A6YY91;P13595	Neural cell adhesion molecule 1	770;771;770;744;770	S	4	___2	PGAKGKDMEEGKAAFSKDESKEPIVEVRTEE		1	0.00861903	63.184	43.108	63.184	0.32914	9474000	0.8649	0.908376	0.870147	1.14294	0.977119	0.958655	0.985557	1.18501	1.03032	0.521286	1.1098	1.06115	1.14328	0.849029	0.993833	1.18842
Ncam1	0.652801	0.0934543	A0A0A6YY47;E9QB01;P13595-2;A0A0A6YY91;P13595	Neural cell adhesion molecule 1	774;775;774;748;774	S	3	___2	GKDMEEGKAAFSKDESKEPIVEVRTEEERTP		1	1.44398e-06	97.836	89.127	73.022	0.12091	2158700000	0.8649	0.908376	0.870147	1.14294	0.977119	0.958655	0.985557	1.18501	1.03032	0.521286	1.1098	1.06115	1.14328	0.849029	0.993833	1.18842
Trim9	0.651312	-0.154678	A0A1Y7VP88;E9QLH4;Q8C7M3-3;E9Q524;A0A6I8MWZ7;A0A1Y7VJX8;Q8C7M3-6;Q8C7M3-4;Q8C7M3-5;Q8C7M3-2;Q8C7M3	E3 ubiquitin-protein ligase TRIM9	44;44;44;44;44;18;44;44;44;44;44	S	3	___1	LCQACARNILVQTPESESPQSRRASGSGVSD		0.53235	0.0029914	66.246	52.583	66.246	0.26886	13031000	-0.570083	-0.628067	-0.154885	-0.215021	-0.287817	-0.113791	-0.661077	-0.832231	-0.23898	-0.124495	-0.507945	-0.486717	-0.48148	-0.409797	-0.298914	-0.737869
Etl4;Skt	0.650953	0.140484	E9QAU4;A2AQ25;D3Z781;A2AQ25-4;A2AQ25-3;A2AQ25-2;A2AQ25-5;A2AQ25-9;A2AQ25-6	Sickle tail protein	1137;1086;1086;1040;1051;769;769;758;769	S	3	___1	RSGDVVYTGRSMSKVSSEDPGPTPQTRATKC		0.499998	0.00937397	58.885	46.269	58.885	-0.08173	8153000	-0.41426	-0.0673151	-0.0967627	-0.0139303	-0.347239	-0.563688	-0.0415192	-0.334989	-0.0316296	-0.489623	-0.178673	-0.100501	0.034493	-0.188123	-0.20226	-0.0938501
Etl4;Skt	0.650953	0.140484	E9QAU4;A2AQ25;D3Z781;A2AQ25-4;A2AQ25-3;A2AQ25-2;A2AQ25-5;A2AQ25-9;A2AQ25-6	Sickle tail protein	1138;1087;1087;1041;1052;770;770;759;770	S	3	___1	SGDVVYTGRSMSKVSSEDPGPTPQTRATKCP		0.499998	0.00937397	58.885	46.269	58.885	-0.08173	8153000	-0.41426	-0.0673151	-0.0967627	-0.0139303	-0.347239	-0.563688	-0.0415192	-0.334989	-0.0316296	-0.489623	-0.178673	-0.100501	0.034493	-0.188123	-0.20226	-0.0938501
Ndrg2	0.650804	-0.235325	Q9QYG0-2;Q9QYG0	Protein NDRG2	338;352	S	3	___1	ASIDGSRSRSRTLSQSSESGTLPSGPPGHTM		0.58261	1.62609e-53	181.77	171.34	181.77	-0.2085	89223000	1.27997	1.69689	1.04534	0.632199	0.915417	0.932124	0.659976	0.749149	0.884419	0.834098	0.889255	0.991559	0.793978	0.786611	1.05421	0.615302
Mgrn1	0.650537	0.128136	Q9D074;Q9D074-2;Q9D074-4;Q9D074-3;Q9D074-5	E3 ubiquitin-protein ligase MGRN1	380;381;402;380;402	S	3	___1	EPISLLEALNGLRAVSPAIPSAPLYEEITYS		0.991093	1.86695e-05	61.196	51.048	61.196	0.13684	3842400	0.531513	0.314321	0.681571	0.418944	0.482248	0.844449	0.548665	0.544636	0.79848	0.738222	0.926507	0.5731	0.694817	0.576272	0.85869	0.665338
Ank2	0.65026	0.115133	Q8C8R3-2;Q8C8R3-4;S4R2R5;S4R2F3		1835;1807;1753;1840	S	3	___1	SSLSSSAKPERHTPVSPSSKNEKLSPVSPSA		0.998626	0.00474578	96.745	69.958	96.745	0.60563	24117000	1.27069	1.51269	1.76225	1.76359	1.61943	1.61673	1.56806	1.53988	1.56252	1.82984	1.64082	1.62383	1.7427	1.68482	1.81178	1.66703
Cdh6	0.650224	0.201559	P97326	Cadherin-6	786	S	3	___1	GPRFKKLADMYGGMDSDKDS___________		0.992216	1.32448e-05	109.07	97.635	109.07	-0.56414	4644600	0.0897117	-0.626534	-0.142835	-0.360195	-0.0327988	-0.414392	0.119642	-0.147144	0.00751972	-0.125591	-0.00968981	0.309016	-0.0287366	-0.142666	-0.350489	-0.0185289
Kiaa0513;6430548M08Rik	0.649485	0.10422	Q8R0A7;Q8BQB5;Q3TA40	Uncharacterized protein KIAA0513	275;275;275	S	3	___1	ENKPKDRQTKTVTMISPEDEQKGEKVYLYTH		1	2.41454e-104	263.56	214.13	263.56	-0.40576	433410000	5.02638	4.58383	4.78034	4.90036	4.71266	4.69235	5.01165	4.95858	4.8579	4.80574	4.70425	4.94852	4.9878	4.80143	4.90461	4.792
Ttc7b	0.64859	-0.278448	E9Q6P5;A0A1Y7VL44		202;202	S	5	___1	LQEIERVMLTNIQNRSPKPGPAPHDQELGFF		0.5	2.50775e-14	103.82	88.889	103.82	-0.28925	6043000	-2.1119	-2.03937	-2.32903	-2.31316	-2.26881	-1.48789	-2.17746	-1.99557	-2.01614	-2.51925	-2.0486	-2.03346	-1.95586	-2.49567	-2.92619	-2.43953
Ttc7b	0.64859	-0.278448	E9Q6P5;A0A1Y7VL44		196;196	T	5	___1	DIALLYLQEIERVMLTNIQNRSPKPGPAPHD		0.5	2.50775e-14	103.82	88.889	103.82	-0.28925	6043000	-2.1119	-2.03937	-2.32903	-2.31316	-2.26881	-1.48789	-2.17746	-1.99557	-2.01614	-2.51925	-2.0486	-2.03346	-1.95586	-2.49567	-2.92619	-2.43953
Shank3	0.646333	-0.501669	Q4ACU6;Q4ACU6-3;Q4ACU6-10;Q4ACU6-9;Q4ACU6-8;Q4ACU6-7;Q4ACU6-11;A0A589M675	SH3 and multiple ankyrin repeat domains protein 3	838;430;212;220;261;306;310;56	S	4	___1	PPAPYYFDSGPPPTFSPPPPPGRAYDTVRSS		0.786907	0.00308653	41.434	15.429	41.434	0.45677	6290300	-2.53117	-1.03012	-2.4112	-2.03884	-2.19015	-3.11638	-2.86651	-1.93677	-2.79444	-2.86637	-2.13167	-1.99486	-2.60967	-2.51868	-3.50975	-2.97359
Ablim1	0.64621	-0.181284	E9Q9C7;E9Q9C4;E9Q9C0;E9Q9C1;E9Q9C2;E9QK41;Q8K4G5-4;Q8K4G5-2;Q8K4G5;E9Q9D1;E9Q9D2;E9Q030;Q8K4G5-3;E9Q9Q7	Actin-binding LIM protein 1	355;383;368;396;431;475;355;355;475;115;143;159;159;89	S	2	___1	DKQERQSLGESPRTLSPTPSAEGYQDVRDRM		0.947566	1.76116e-11	123.53	95.682	89.911	0.092333	85137000	0.636384	0.826076	0.468598	0.404937	0.478285	0.99982	0.592481	0.360004	0.434241	0.754488	0.227947	0.233716	0.547438	0.703027	0.588687	0.19913
Mink1	0.645161	-0.200065	J3QM71;Q9JM52-2;Q9JM52;Q5SXG1;Q5SXG3;G3X9G2;Q9JM52-3;F7AMS7	Misshapen-like kinase 1	245;537;537;534;537;537;537;391	S	4	___1	AREVEERARMNKQQNSPLAKAKPSSAGPEP_;AREVEERARMNKQQNSPLAKAKPSSAGPEPP		1	0.00633642	64.65	31.704	64.65	0.14254	3990800	-0.314566	0.110513	0.474196	0.293952	0.0020771	0.386321	-0.319436	-0.210345	0.292867	0.215417	-0.453052	0.13609	0.15456	-0.280612	-0.22248	0.00586319
Osbp	0.645153	0.51069	Q3B7Z2	Oxysterol-binding protein 1	188	S	3	___2	ALELAKAKAVKMLAESDDSGDEESVSQTDKT		0.999986	0.000228887	81.656	64.971	81.656	0.051041	54327000	2.00824	1.95437	1.86341	1.76291	1.93338	1.83083	2.05564	2.01591	1.91522	1.92857	2.08992	1.9102	4.13092	1.89251	1.99619	2.08458
Osbp	0.645153	0.51069	Q3B7Z2	Oxysterol-binding protein 1	191	S	3	___2	LAKAKAVKMLAESDDSGDEESVSQTDKTELQ		0.99995	0.000228887	81.656	64.971	81.656	0.051041	54327000	2.00824	1.95437	1.86341	1.76291	1.93338	1.83083	2.05564	2.01591	1.91522	1.92857	2.08992	1.9102	4.13092	1.89251	1.99619	2.08458
Marcksl1	0.645152	0.286127	P28667	MARCKS-related protein	104	S	2	___1	KKKFSFKKPFKLSGLSFKRNRKEGGGDSSAS		1	1.81568e-05	137.05	25.985	128.27	-0.73684	1175400000	3.17846	3.02718	3.31784	3.76649	3.47624	3.90754	3.48801	3.51125	4.0486	3.82726	3.88028	3.30679	3.49262	3.60958	3.96697	4.2828
Mark3	0.643668	0.110182	A0A1Y7VNZ6;Q03141-2;Q03141-3;Q03141	MAP/microtubule affinity-regulating kinase 3	419;419;419;419	S	4	___1	KGQRSVSSSQKQRRYSDHAGPAIPSVVAYPK		0.506568	0.000552149	62.646	41.395	62.646	1.4432	5559300	-0.761961	-0.831154	-0.472586	-0.785834	-0.639195	-0.708108	-0.911282	-0.769592	-0.229651	-0.805569	-0.376476	-0.356022	-0.771876	-0.663219	-0.575204	-0.581802
Ppp1r10	0.641881	0.238681	Q80W00-2;Q80W00	Serine/threonine-protein phosphatase 1 regulatory subunit 10	315;315	T	4	___1	VPGIKIKKKKKVLSPTAAKPSPFEGKTSTEQ	+	0.499983	0.0107285	47.568	21.132	47.568	0.14136	3879800	-0.908133	-1.97335	-1.5134	-1.14984	-1.54462	-1.24334	-1.03613	-1.54627	-1.51606	-1.07114	-1.13151	-1.44123	-1.12686	-1.20881	-1.0258	-0.947794
Mllt4	0.641852	-0.261201	E9Q852;E9Q9C3;Q9QZQ1-2;Q9QZQ1;E9PYX7	Afadin	640;655;640;655;655	S	3	___1	MACRYVLSSQHRPDISPTERTHKAIAVVNKM		0.912631	9.39953e-11	116.21	93.74	116.21	0.085373	39042000	0.0640836	-0.0754147	-0.819402	-0.575254	-0.471952	-0.884123	-0.462802	-0.541688	-0.204509	0.618099	-0.869296	-0.374619	-0.81389	-0.808082	-1.0354	-0.575727
Agap2	0.641325	-0.267696	Q3UHD9;Q3UHD9-2	Arf-GAP with GTPase, ANK repeat and PH domain-containing protein 2	381;381	T	4	___1	SSSSGSRELLGAELRTSPKAVVNSQEWTLSR	+	0.5	0.0278387	57.802	36.551	57.802	0.39517	2948200	-1.70688	-1.68878	-1.28516	-0.828003	-1.5445	-1.68157	-1.70324	-1.51716	-1.60277	-1.86511	-1.58885	-1.33317	-1.90422	-1.47415	-2.17775	-1.72826
Agap2	0.641325	-0.267696	Q3UHD9;Q3UHD9-2	Arf-GAP with GTPase, ANK repeat and PH domain-containing protein 2	382;382	S	4	___1	SSSGSRELLGAELRTSPKAVVNSQEWTLSRS		0.5	0.0278387	57.802	36.551	57.802	0.39517	2948200	-1.70688	-1.68878	-1.28516	-0.828003	-1.5445	-1.68157	-1.70324	-1.51716	-1.60277	-1.86511	-1.58885	-1.33317	-1.90422	-1.47415	-2.17775	-1.72826
Tjp2	0.640871	-0.223604	A0A3B2WBH9;A0A3B2WCN9;Q9Z0U1	Tight junction protein ZO-2	1134;1159;1136	S	4	___1	KAPSRLYQDTRGSYGSDPEEEEYRQQLAAHS		0.88315	3.27466e-28	147.41	122.57	147.41	0.14002	42488000	0.595033	0.94605	0.0462389	0.25537	0.422518	0.214328	0.405705	0.316385	0.0965509	0.0675607	0.685222	-0.157982	0.169271	0.456342	0.344625	0.136004
Ank2	0.63943	0.129878	Q8C8R3-2;Q8C8R3-4;S4R2R5;S4R2F3		1805;1777;1723;1810	S	3	___1	EDVPKRTTPRTHPAVSPSSKSSTSSKAERHS		0.998025	0.012914	69.229	51.17	69.229	0.15568	31805000	0.771003	0.992307	1.11314	0.993077	1.07884	1.38758	0.804358	0.864016	1.02423	1.09611	1.12154	1.12526	1.08307	1.3153	1.11779	1.28792
Prickle2	0.638768	0.125579	A7YQ68;Q80Y24	Prickle-like protein 2	591;535	T	3	___1	RPRRPLSSLKYTEDMTPTEQTPRGSMESLAL		0.957435	0.0215551	55.314	43.148	55.314	-0.010669	2699100	-1.95939	-1.79916	-1.9286	-2.10056	-2.0631	-2.13532	-1.63057	-1.98399	-1.52298	-1.96494	-2.02781	-1.72262	-1.82245	-1.87921	-1.73317	-2.2031
Bclaf1	0.638108	0.0938473	A0A087WQA0;F8WI22;Q8K019-3;Q8K019-2;Q8K019;A0A087WRN1	Bcl-2-associated transcription factor 1	529;529;527;527;529;242	S	4	___1	HKSLDAREKSIFREESPLRIKMIASDSHRPE		0.999998	7.97664e-12	140.74	86.139	140.74	-0.20739	296920000	3.43418	3.36682	3.33483	3.3629	3.232	3.33679	3.46792	3.47847	3.39413	3.31569	3.56356	3.18563	3.39475	3.442	3.58819	3.5816
Araf;Raf1	0.637827	-0.25732	P04627;B1AUP0;Q99N57;Q99N57-2	Serine/threonine-protein kinase A-Raf;RAF proto-oncogene serine/threonine-protein kinase	580;179;621;641	S	3	___1	IELLQHSLPKINRSASEPSLHRAAHTEDINA;IELLQRSLPKIERSASEPSLHRTQADELPAC		0.996487	3.20482e-06	135.8	95.206	135.8	0.11218	20640000	1.79231	1.75311	1.04274	0.98722	0.819614	1.15164	1.02177	1.24133	0.946805	1.79593	1.34809	0.915172	0.740105	1.06665	1.20759	1.07275
Snx27	0.637603	0.148337	Q3UHD6-2;Q3UHD6;A0A0G2JG07	Sorting nexin-27	49;49;49	S	2	___1	GGGGGPRVVRIVKSESGYGFNVRGQVSEGGQ		0.999998	4.40194e-23	175.54	150.72	175.54	-0.12872	75813000	1.48169	1.13426	1.15084	0.990853	0.816195	1.16675	1.13031	1.29319	0.962461	1.45132	1.19663	1.34845	1.1757	1.1612	1.18271	1.49078
Iqsec2	0.636713	0.144031	A4GZ26;E9QAD8;D3Z5I6		262;262;262	S	3	___1	VEGDAPGSDLSTAVDSPGSQPPYRLSQLPPT		0.837232	9.4348e-41	154.66	138.57	154.66	-0.65816	11177000	1.04988	0.392632	0.730517	0.745391	0.992874	0.745755	1.05794	1.34874	1.00122	0.769393	0.846765	0.945033	0.910141	0.77601	0.932582	1.03726
Kcnh4	0.635975	0.176886	A2A5F7		707	S	3	___3	SENNGLGRFSRSPRLSQARSDTLGSSSDKTL		0.99843	0.0312272	67.449	20.557	67.449	-1.4152	21844000	0.30525	0.028017	0.409564	0.545218	0.413992	-0.200541	0.406861	-0.160478	0.366515	0.194163	0.0845618	0.268792	0.448182	0.62531	0.443546	0.349853
Kcnh4	0.635975	0.176886	A2A5F7		711	S	3	___3	GLGRFSRSPRLSQARSDTLGSSSDKTLPSIT		0.557892	0.0312272	67.449	20.557	67.449	-1.4152	21844000	0.30525	0.028017	0.409564	0.545218	0.413992	-0.200541	0.406861	-0.160478	0.366515	0.194163	0.0845618	0.268792	0.448182	0.62531	0.443546	0.349853
Kcnh4	0.635975	0.176886	A2A5F7		713	T	3	___3	GRFSRSPRLSQARSDTLGSSSDKTLPSITET		0.55798	0.0312272	67.449	20.557	67.449	-1.4152	21844000	0.30525	0.028017	0.409564	0.545218	0.413992	-0.200541	0.406861	-0.160478	0.366515	0.194163	0.0845618	0.268792	0.448182	0.62531	0.443546	0.349853
Tns1	0.635503	-0.172278	A0A087WRU0;A0A087WQ94;A0A087WQM0;A0A6I8MWZ2;A0A087WQS0;A0A1D5RM59;E9Q0S6		621;621;746;767;790;790;790	S	3	___1	VTSAHCGCDPSGLFRSQSFPDVEPQLPQAPT		0.5	0.00107904	69.398	57.606	69.398	0.42505	2959500	-1.57509	-1.02275	-1.0589	-1.13735	-1.42459	-1.13409	-1.5024	-1.58521	-1.6769	-1.31589	-1.52846	-1.15838	-1.61744	-1.2347	-1.64196	-1.33622
Tns1	0.635503	-0.172278	A0A087WRU0;A0A087WQ94;A0A087WQM0;A0A6I8MWZ2;A0A087WQS0;A0A1D5RM59;E9Q0S6		623;623;748;769;792;792;792	S	3	___1	SAHCGCDPSGLFRSQSFPDVEPQLPQAPTRG		0.5	0.00107904	69.398	57.606	69.398	0.42505	2959500	-1.57509	-1.02275	-1.0589	-1.13735	-1.42459	-1.13409	-1.5024	-1.58521	-1.6769	-1.31589	-1.52846	-1.15838	-1.61744	-1.2347	-1.64196	-1.33622
Ncam2	0.635016	0.209637	O35136	Neural cell adhesion molecule 2	765	S	4	___1	SKELEEGKAAYLKDGSKEPIVEMRTEDERIT		0.99991	0.0145905	57.338	47.141	57.338	0.65254	25121000	1.27483	1.15022	1.42079	1.34449	1.24924	1.21848	1.38596	1.66686	1.42821	1.19289	1.38289	1.2103	2.14782	1.45615	1.18137	1.43425
Map1a	0.63437	-0.120811	A2ARP8;Q9QYR6;Q9QYR6-2	Microtubule-associated protein 1A;MAP1A heavy chain;MAP1 light chain LC2	557;319;543	S	3	___1	VPANLKPSKIKHRADSKESLKAAPKTAMSKL		0.999508	0.0165135	59.607	28.379	59.607	0.18443	157590000	1.40372	1.30426	1.22965	1.11528	1.22018	0.961951	1.48604	1.1138	1.21038	1.18592	1.3258	1.17147	1.20184	0.896326	1.22615	0.929366
Cotl1	0.633619	0.263281	Q9CQI6	Coactosin-like protein	141	S	2	___1	RSELKKAGGANYDAQSE______________		1	9.54574e-05	113.24	100.19	113.24	-0.012908	99392000	-0.776612	-0.15748	-0.946511	-0.794847	-1.09356	-0.503898	-0.399063	-0.208991	-1.00534	-0.95728	-0.276578	-0.928476	-0.634449	-0.184301	-0.423169	-0.0739594
Mapt	0.63246	0.153285	A0A0A0MQC7;A2A5Y6;P10637-2;P10637;P10637-6;B1AQW5;P10637-4;P10637-3;P10637-5;B1AQW2	Microtubule-associated protein;Microtubule-associated protein tau	451;467;148;451;68;97;90;90;90;90	S	3	___1	DGKTGAKIATPRGAASPAQKGTSNATRIPAK		1	0.0143139	91.087	50.1	91.087	-0.1133	63463000	0.60433	0.594676	0.898784	0.892514	0.605015	0.788844	0.32212	0.510706	0.756373	0.644807	0.812297	0.810113	1.0451	0.78194	0.572875	1.20986
Dlgap2	0.63128	0.547403	Q0VF59;Q8BJ42;Q8BJ42-2	Disks large-associated protein 2	247;246;246	S	3	___1	RIRHLVHSVQKLFTKSHSLEGSSKSNINGTK		0.557346	0.0239271	63.408	51.542	63.408	0.33728	2166400	-2.90218	-2.07579	-0.640675	-0.786878	-0.884628	-0.878626	-1.47302	-1.35732	-0.545286	-2.40458	-1.63198	-0.433305	-0.738454	-0.791891	-1.21752	-0.889128
Prpf40b	0.629945	-0.167903	F6XW22;E9QMI6;D3Z4N6;E9QP07;A0A0R4J1S2;Q80W14;Q80W14-3	Pre-mRNA-processing factor 40 homolog B	218;830;818;831;834;831;834	S	4	___1	QEQDREPRQAELPNRSPGFGIKKEKTGWDTS		1	0.00594023	56.482	21.068	56.482	-0.18193	1408300	-2.14835	-1.96345	-1.94274	-2.52541	-2.18901	-2.03339	-2.20222	-2.18891	-2.0842	-2.86496	-2.69014	-2.30648	-2.06113	-2.2352	-2.65999	-2.24534
Elfn2	0.627976	0.125726	Q68FM6	Protein phosphatase 1 regulatory subunit 29	622	S	2	___1	PPYKESSHHPLQRQLSADAAVSRKTCSVSSS		1	4.50803e-06	128.95	75.2	128.95	0.40911	28806000	0.54759	0.4828	0.370778	0.570382	0.114662	0.492738	0.542142	0.84083	0.366998	0.693841	0.673595	0.742005	0.611454	0.340915	0.462497	0.620881
Ppp1r14a	0.627163	-0.177568	Q91VC7	Protein phosphatase 1 regulatory subunit 14A	136	S	3	___1	QPGFPQPSPSDDPSLSPRQDRAHTAPP____		0.829244	0.000101451	75.226	53.971	75.226	0.17248	14834000	0.0969901	0.378787	-0.212749	-0.344129	-0.00892448	-0.1728	0.121814	-0.173965	-0.383975	-0.403697	0.125212	-0.433721	-0.354928	0.0593753	-0.166216	-0.21137
Dmtn	0.626914	-0.134891	Q9WV69-2;Q9WV69;Q9WV69-4;Q9WV69-3	Dematin	350;372;325;347	S	3	___1	KLPPGVDRMRLERHLSAEDFSRVFAMSPEEF		1	0.00201888	121.29	99.294	99.5	-0.1014	188030000	1.95255	1.7366	1.80446	1.97762	1.76769	1.85631	1.69493	1.77646	1.7343	1.95306	1.52998	1.73625	2.02445	1.81802	1.61084	1.382
Pclo	0.626803	0.237891	Q9QYX7;Q9QYX7-2	Protein piccolo	1642;1642	S	3	___1	YFDEEPELEMESLTDSPEDRSRGEGSSSLHA		0.999409	9.28204e-09	98.967	91.163	98.967	0.088602	8104500	-0.376048	-0.414088	-0.695868	-0.403301	-0.620922	-1.41506	-0.335737	-0.316873	-0.413277	-0.551985	-0.859851	-0.231004	-0.350324	-0.457675	-0.621132	-0.421482
Mapt	0.626615	0.0744802	A0A0A0MQC7;A2A5Y6;P10637-2;P10637;P10637-6;P10637-4;P10637-3;P10637-5;B1AQW2	Microtubule-associated protein;Microtubule-associated protein tau	688;704;385;688;305;296;296;327;345	S	4	___2	NAKAKTDHGAEIVYKSPVVSGDTSPRHLSNV		1	2.90753e-81	220.67	197.23	220.67	-0.40831	1851000000	3.96447	3.972	3.95903	3.78254	3.94555	4.0843	3.92008	3.845	3.98344	4.16071	4.01535	4.0405	3.88756	4.02264	4.0173	4.16097
Rplp1	0.626416	0.17647	P47955	60S acidic ribosomal protein P1	101	S	3	___1	AAPAEEKKVEAKKEESEESEDDMGFGLFD__		1	1.19726e-72	218.07	205.02	185.61	0.14419	657790000	2.57897	2.29514	2.32477	2.20567	2.01978	2.46831	2.4634	2.41275	2.7838	1.9331	2.64836	2.43148	2.05633	2.59786	2.71342	2.66046
Mllt4	0.625335	0.123245	E9Q852;E9Q9C3;Q9QZQ1-2;Q9QZQ1;F7C3I9	Afadin	1704;1726;1704;1719;279	S	3	___1	PPPQRNASYLKTQVLSPDSLFTAKFVAYDEE		0.893751	2.1465e-08	118.47	81.044	118.47	0.12122	48462000	1.63264	1.37808	1.7965	1.81323	1.65828	1.99101	1.45824	1.53851	1.78347	2.00465	1.83878	1.76165	1.93504	1.83291	1.80483	1.83991
Bsn	0.624395	-0.181135	O88737;O88737-2	Protein bassoon	121;121	S	3	___1	PRETRAQGPSGQEAESPRRTLQVDSRTQRSG		0.999946	0.00851538	59.728	45.037	59.728	0.033464	8424000	-1.56364	-1.5684	-1.25971	-1.43922	-1.23622	-1.54526	-1.53596	-1.72575	-1.44081	-1.15545	-2.52462	-1.66284	-1.45597	-1.40284	-2.1402	-1.42088
Hspa12a	0.624308	0.124454	Q8K0U4;A0A494BAN0;A0A494B917	Heat shock 70 kDa protein 12A	24;24;42	S	3	___1	GDAGPRETAPTSTYSSPARSLGDTGITPLSP		0.977665	3.33507e-147	167.71	128.84	167.71	-1.8851	209830000	2.19004	2.44552	2.45811	2.65194	2.29605	2.51473	2.44686	2.07174	2.65837	2.50623	2.24208	2.81645	2.51858	2.57075	2.41727	2.42954
Sf3b1	0.624041	-0.18707	G5E866;Q99NB9	Splicing factor 3B subunit 1	125;125	T	5	___2	PKIADREDEYKKHRRTMIISPERLDPFADGG		0.5	5.30781e-06	80.752	56.742	80.752	-0.31681	15865000	-0.0349851	0.145543	-0.147454	0.693103	0.410072	0.270781	0.234416	0.428925	-0.0563469	-0.466461	0.279382	-0.132966	0.155474	0.0483651	0.166114	-0.0581226
2310035C23Rik;Kiaa1468	0.623369	0.172044	A0A087WSS1;E9QM90;Q148V7-2;Q148V7;G3X9J4;Q148V7-3;A0A087WRM8	LisH domain and HEAT repeat-containing protein KIAA1468	180;180;180;180;180;148;180	S	2	___1	EPSTTSGGGQLNRAGSISTLDSLDFARYSDD		0.999383	0.0135978	68.809	49.486	68.809	0.075171	35119000	-1.38645	-0.998878	-1.39278	-1.31878	-1.21064	-1.50465	-1.45603	-1.39719	-0.84493	-1.44416	-1.12078	-1.10274	-0.783891	-1.44551	-0.963798	-1.35399
Osbpl6	0.622308	-0.146119	F8WIZ7;Q8BXR9-2;Q8BXR9	Oxysterol-binding protein;Oxysterol-binding protein-related protein 6	44;44;44	S	2	___1	QRESRQSIHVLERTASSSTEPSVSRQLLEPE		0.966544	0.000432326	100.02	63.343	100.02	0.33405	39496000	-0.271162	0.14819	0.147588	0.144349	0.323317	0.199274	0.0875368	-0.251074	0.0715036	0.245713	0.357397	0.0712976	-0.00671816	0.193264	-0.248924	-0.163218
Itsn2	0.621296	0.359938	A0A1W2P775;E9QNG1;B2RR82;Q9Z0R6-2;Q9Z0R6	Intersectin-2	344;785;812;785;785	S	4	___1	PCNYVEKVLSSEKALSPKKALLPPTVSLSAT		0.997453	0.0397353	40.552	34.312	40.552	0.18051	1325000	-2.16611	-1.71937	-2.08984	-1.58698	-2.9075	-1.61838	-1.57128	-1.46477	-1.72861	-1.507	-1.81124	-1.13346	-1.85585	-1.28329	-1.82887	-2.17233
Clasp2	0.621284	-0.168379	E9Q8N5;Q08EB6;F7DCH5;Q8BRT1;Q08EB5	CLIP-associating protein 2	374;374;374;374;374	S	3	___1	VGGSKANPLPGSLQRSRSDIDVNAAAGAKAH		0.5	7.58399e-18	141.22	68.262	107.14	0.559	135850000	0.70462	1.30417	1.04364	0.837327	0.735344	0.965383	0.826346	0.716568	1.07246	0.776611	1.01007	0.530553	0.53093	0.919155	0.973554	0.862651
Clasp2	0.621284	-0.168379	E9Q8N5;Q08EB6;F7DCH5;Q8BRT1;Q08EB5	CLIP-associating protein 2	376;376;376;376;376	S	3	___1	GSKANPLPGSLQRSRSDIDVNAAAGAKAHHA		0.5	7.58399e-18	141.22	68.262	107.14	0.559	135850000	0.70462	1.30417	1.04364	0.837327	0.735344	0.965383	0.826346	0.716568	1.07246	0.776611	1.01007	0.530553	0.53093	0.919155	0.973554	0.862651
Oxr1	0.621176	0.124504	E9Q0A7;Q4KMM3-3;A0A2R8W6N3;A0A2R8VI09;Q4KMM3;Q4KMM3-4;Q4KMM3-2	Oxidation resistance protein 1	194;113;113;132;201;201;113	S	3	___2	PPASTVSGIRPARVVSSTSEEEEAFTEKFLK		0.5	3.69228e-32	170.49	136.8	88.087	0.30602	35257000	-0.0977769	-0.527881	-0.421163	-0.497287	-0.705954	-0.582649	-0.354888	-0.233771	-0.255131	-0.745303	-0.350767	-0.25737	-0.442628	-0.422617	-0.317165	-0.298289
Oxr1	0.621176	0.124504	E9Q0A7;Q4KMM3-3;A0A2R8W6N3;A0A2R8VI09;Q4KMM3;Q4KMM3-4;Q4KMM3-2	Oxidation resistance protein 1	195;114;114;133;202;202;114	S	3	___2	PASTVSGIRPARVVSSTSEEEEAFTEKFLKI		0.5	3.69228e-32	170.49	136.8	88.087	0.30602	35257000	-0.0977769	-0.527881	-0.421163	-0.497287	-0.705954	-0.582649	-0.354888	-0.233771	-0.255131	-0.745303	-0.350767	-0.25737	-0.442628	-0.422617	-0.317165	-0.298289
Oxr1	0.621176	0.124504	E9Q0A7;Q4KMM3-3;A0A2R8W6N3;A0A2R8VI09;Q4KMM3;Q4KMM3-4;Q4KMM3-2	Oxidation resistance protein 1	197;116;116;135;204;204;116	S	3	___2	STVSGIRPARVVSSTSEEEEAFTEKFLKINC		0.5	3.69228e-32	170.49	136.8	88.087	0.30602	35257000	-0.0977769	-0.527881	-0.421163	-0.497287	-0.705954	-0.582649	-0.354888	-0.233771	-0.255131	-0.745303	-0.350767	-0.25737	-0.442628	-0.422617	-0.317165	-0.298289
Oxr1	0.621176	0.124504	E9Q0A7;Q4KMM3-3;A0A2R8W6N3;A0A2R8VI09;Q4KMM3;Q4KMM3-4;Q4KMM3-2	Oxidation resistance protein 1	196;115;115;134;203;203;115	T	3	___2	ASTVSGIRPARVVSSTSEEEEAFTEKFLKIN		0.5	3.69228e-32	170.49	136.8	88.087	0.30602	35257000	-0.0977769	-0.527881	-0.421163	-0.497287	-0.705954	-0.582649	-0.354888	-0.233771	-0.255131	-0.745303	-0.350767	-0.25737	-0.442628	-0.422617	-0.317165	-0.298289
Hmgn3	0.619708	-0.289594	Q9DCB1-2;A0A087WSB8;Q9DCB1-3;Q9DCB1	High mobility group nucleosome-binding domain-containing protein 3	6;6;6;6	S	4	___1	__________MPKRKSPENTEGKDGTKLTKQ		0.999969	0.00973459	51.218	38.657	51.218	-0.34191	3822300	-1.73132	-2.05658	-2.19976	-1.77732	-2.01778	-2.07109	-2.23201	-2.17568	-2.16963	-2.48645	-2.57431	-1.81544	-1.61744	-2.78527	-2.74745	-2.36057
Tp53bp1	0.619657	0.188223	A0A5H1ZRL7;P70399-5;P70399;P70399-6	Tumor suppressor p53-binding protein 1	1096;1096;1096;147	S	4	___1	PVGPVMDDAAPEDSASPVSQQRASQEQRASQ		0.797428	0.00055966	62.284	56.124	62.284	-0.53082	8808200	-0.394546	0.356576	0.0539522	0.226409	-0.200691	-0.0713587	0.33339	0.393871	0.15981	0.135454	0.234048	0.0877657	0.0568051	-0.0321708	0.394123	0.409879
Syn1	0.618134	-0.158562	O88935;O88935-1	Synapsin-1	568;568	S	2	___1	SPQRQAGAPQATRQASISGPAPTKASGAPPG		0.999421	4.10293e-05	119.32	84.428	119.32	-0.080318	367410000	2.67642	2.7999	2.76807	3.21118	2.99603	2.83841	2.56127	2.51973	3.15643	2.8248	2.72242	2.93462	2.90643	2.74934	2.65147	2.37368
Ppp1r7	0.617564	0.114518	Q3UM45;F6TGJ2	Protein phosphatase 1 regulatory subunit 7	45;30	S	4	___2	EEGKKHGGGGIVANLSEQSLKDGVDRGAEDP		1	0.000162269	71.558	61.637	70.647	-0.27197	21696000	1.30341	1.28828	1.50871	1.63458	1.63129	1.40601	1.62896	1.36479	1.67132	1.27601	1.44762	1.73782	1.54343	1.38654	1.70826	1.50677
Ppp1r7	0.617564	0.114518	Q3UM45;F6TGJ2	Protein phosphatase 1 regulatory subunit 7	48;33	S	4	___2	KKHGGGGIVANLSEQSLKDGVDRGAEDPEEE		1	0.000162269	71.558	61.637	70.647	-0.27197	21696000	1.30341	1.28828	1.50871	1.63458	1.63129	1.40601	1.62896	1.36479	1.67132	1.27601	1.44762	1.73782	1.54343	1.38654	1.70826	1.50677
Mink1	0.616841	-0.121659	Q9JM52-2;Q9JM52;Q5SXG1;Q5SXG3;G3X9G2;Q9JM52-3;F7AMS7	Misshapen-like kinase 1	745;745;779;782;782;782;636	S	3	___1	LERNRNRVGASTKLDSSPVLSPGNKAKPEDH		0.499998	6.45683e-05	100.72	62.701	100.72	0.11092	34617000	-0.00772429	0.159455	-0.145532	0.383142	-0.0117722	0.154099	-0.43275	-0.0627422	-0.14088	-0.142152	-0.110558	0.065238	-0.013247	-0.0628381	0.074739	-0.229132
Mink1	0.616841	-0.121659	Q9JM52-2;Q9JM52;Q5SXG1;Q5SXG3;G3X9G2;Q9JM52-3;F7AMS7	Misshapen-like kinase 1	746;746;780;783;783;783;637	S	3	___1	ERNRNRVGASTKLDSSPVLSPGNKAKPEDHR		0.546247	6.45683e-05	100.72	62.701	62.861	-0.081689	54369000	-0.00772429	0.159455	-0.145532	0.383142	-0.0117722	0.154099	-0.43275	-0.0627422	-0.14088	-0.142152	-0.110558	0.065238	-0.013247	-0.0628381	0.074739	-0.229132
Mdh1	0.615763	-0.119293	P14152;A0A5F8MPN8	Malate dehydrogenase, cytoplasmic	241;241	S	2	___1	TVQQRGAAVIKARKLSSAMSAAKAIADHIRD		0.989998	0.00112742	121.9	55.843	72.006	-0.2659	42851000	2.91946	2.60528	2.59372	2.49834	2.4245	2.49146	2.73887	2.72948	2.46018	2.4528	2.47582	2.5528	2.52203	2.40144	2.59692	2.27432
Sf3b1	0.615757	-0.120951	G5E866;Q99NB9	Splicing factor 3B subunit 1	129;129	S	4	___2	DREDEYKKHRRTMIISPERLDPFADGGKTPD		0.587855	5.30781e-06	80.752	56.742	61.89	-0.23529	23054000	1.07872	1.05567	0.910336	1.49702	1.29359	1.22875	1.19308	0.994432	0.975263	0.843053	1.36152	0.974769	1.12979	1.07296	1.01575	1.08872
Sf3b1	0.615757	-0.120951	G5E866;Q99NB9	Splicing factor 3B subunit 1	142;142	T	5	___2	IISPERLDPFADGGKTPDPKMNARTYMDVMR		1	5.30781e-06	80.752	56.742	80.752	-0.31681	10596000	1.07872	1.05567	0.910336	1.49702	1.29359	1.22875	1.19308	0.994432	0.975263	0.843053	1.36152	0.974769	1.12979	1.07296	1.01575	1.08872
Trim2	0.614954	-0.137678	Q9ESN6;Q3UHH4;E9QKC6	Tripartite motif-containing protein 2	440;457;466	S	4	___1	ADVSPTTEGVKRRVKSPGSGHVKQKAVKRPA		0.987375	0.00936155	62.924	29.699	62.924	0.11358	22850000	0.785526	0.863336	0.681916	0.358672	0.815842	0.662698	0.489303	0.641132	0.746131	0.737016	0.811172	0.31606	0.441281	0.754009	0.569246	0.704341
Dmtn	0.612791	-0.248129	Q9WV69-2;Q9WV69;Q9WV69-4;Q9WV69-3	Dematin	152;152;127;127	S	3	___1	DSNIYKKPPIYKQRESVGGSPQSKHLIEDLI		0.999238	0.0240345	60.918	37.087	60.918	-0.26893	9056800	-0.811842	-0.182807	-0.0341349	-0.0849037	-0.260442	-0.113007	-0.288237	-1.07923	-0.0158558	-0.268232	-0.646137	-0.661155	-0.461803	0.0596709	-0.964931	-0.45171
Dlg2	0.612716	0.197536	Q91XM9-8;Q91XM9;A0A338P6J0;Q91XM9-2;Q91XM9-7;E9Q2L2;Q91XM9-3;Q91XM9-4;A0A571BEK3;A0A571BEZ4;D3YUZ8;Q91XM9-5;Q91XM9-6	Disks large homolog 2	323;323;465;330;447;323;262;358;358;358;278;358;281	S	3	___2	GNNGTLEYKTSLPPISPGRYSPIPKHMLGED		0.9863	0.0056255	61.102	43.302	61.102	0.35692	16234000	-0.681238	-0.568611	0.161439	-0.102907	-0.267556	-0.369061	-0.358652	-0.359426	-0.659045	-0.0542111	-0.58247	-0.323411	0.148487	-0.00482321	-0.112514	-0.243337
Dlg2	0.612716	0.197536	Q91XM9-8;Q91XM9;A0A338P6J0;Q91XM9-2;Q91XM9-7;E9Q2L2;Q91XM9-3;Q91XM9-4;A0A571BEK3;A0A571BEZ4;D3YUZ8;Q91XM9-5;Q91XM9-6	Disks large homolog 2	327;327;469;334;451;327;266;362;362;362;282;362;285	Y	3	___2	TLEYKTSLPPISPGRYSPIPKHMLGEDDYTR		0.674601	0.0056255	57.745	45.184	57.745	-0.090224	4300400	-0.681238	-0.568611	0.161439	-0.102907	-0.267556	-0.369061	-0.358652	-0.359426	-0.659045	-0.0542111	-0.58247	-0.323411	0.148487	-0.00482321	-0.112514	-0.243337
Syn1;Syn2;Syn3	0.612641	-0.158583	O88935;O88935-3;Q64332;Q8JZP2	Synapsin-1;Synapsin-2;Synapsin-3	705;677;585;578	S	2	___1	AETIRNLRKSFASLFSD______________;AETIRSLRKSFASLFSD______________		1	0.0368171	104.2	94.803	104.2	0.024166	9473900	-1.10937	-0.906584	-1.03287	-0.511777	-0.716572	-0.832852	-1.22664	-0.806944	-0.922319	-0.738491	-1.35619	-0.992127	-0.987968	-1.06618	-0.722586	-1.28241
Fgf11	0.612206	-0.387154	Q6NXW2;P70378	Fibroblast growth factor;Fibroblast growth factor 11	139;167	S	3	___2	YMAMNAEGLLYSSRRSGRAWYLGLDKEGRVM		1	0.0193572	70.281	7.2434	70.281	-4.4407	25206000	-0.00917387	-0.421289	-1.31802	-1.49637	-1.63051	-1.44444	-1.13805	-1.17529	-1.55572	-0.149035	-1.27195	-1.30262	-1.53972	-1.51874	-1.63489	-1.20628
Fgf11	0.612206	-0.387154	Q6NXW2;P70378	Fibroblast growth factor;Fibroblast growth factor 11	144;172	Y	3	___2	AEGLLYSSRRSGRAWYLGLDKEGRVMKGNRV		1	0.0193572	70.281	7.2434	70.281	-4.4407	25206000	-0.00917387	-0.421289	-1.31802	-1.49637	-1.63051	-1.44444	-1.13805	-1.17529	-1.55572	-0.149035	-1.27195	-1.30262	-1.53972	-1.51874	-1.63489	-1.20628
Lysmd1	0.611817	0.155845	Q9D0E3	LysM and putative peptidoglycan-binding domain-containing protein 1	99	S	5	___1	IPILSEPRDLFNGLDSEEENDGEEEVRPSKD		0.989323	0.00019267	66.097	47.477	66.097	0.22104	9798000	-1.8743	-1.70774	-1.5999	-1.90255	-1.88102	-2.0958	-1.98555	-2.22889	-1.58929	-2.09932	-1.61055	-1.86027	-1.8364	-1.79846	-1.67125	-1.27214
Nufip2	0.611481	0.206106	Q5F2E7;Q5F2E7-2	Nuclear fragile X mental retardation-interacting protein 2	626;626	S	3	___1	FLSKDYEIENQNPLASPTNTLLGSAKEQRYQ		0.954815	1.79577e-32	141.37	110	141.37	0.26376	10176000	-1.86209	-1.3964	-1.02649	-0.971591	-1.08322	-1.08872	-1.08124	-1.72657	-1.21821	-1.29321	-1.43808	-1.17167	-0.797777	-0.966124	-1.16114	-1.06318
Camkv	0.611216	0.186463	Q3UHL1;A0A0A6YW88	CaM kinase-like vesicle-associated protein	470;442	T	4	___1	PATQSSALPAAKAAATPEPAVAQPDSTALEG		1	1.70991e-20	124.79	106.7	106.78	0.17776	94771000	3.0945	2.89044	3.37873	3.63059	3.4962	3.41503	2.95105	3.11063	3.23693	3.42704	3.22483	3.23763	3.50947	3.63974	3.36856	3.76483
Arhgef7	0.610618	0.195695	Q9ES28-4;Q9ES28-3;Q9ES28-2;Q9ES28-7;Q9ES28;D3Z0V2;A0A0R4J0X8;Q9ES28-8;Q9ES28-6;Q9ES28-5	Rho guanine nucleotide exchange factor 7	445;497;497;445;497;346;340;340;445;497	S	3	___1	LFPNLLLMLSASPRMSGFIYQGKLPTTGMTI		0.999982	6.18599e-16	126	78.466	83.397	-0.050341	40485000	2.17601	2.04608	1.48077	2.30332	1.97986	1.79205	1.97499	2.26355	2.26596	2.03785	2.15697	2.06314	1.9716	2.0167	2.47909	2.26301
Ppp1r12a	0.610395	-0.183461	A0A1W2P750;Q9DBR7	Protein phosphatase 1 regulatory subunit 12A	471;994	S	3	___1	LEMEKRERRALERRISEMEEELKMLPDLKAD		1	0.0310778	51.927	27.583	51.927	-0.067555	2566500	-0.765361	-0.863055	-0.661049	-0.53593	-0.668401	-0.574487	-0.719038	-1.07419	-0.676868	-0.992208	-0.972575	-0.434522	-0.559212	-1.18732	-1.05228	-1.07421
Dpysl5	0.610001	-0.162929	Q9EQF6	Dihydropyrimidinase-related protein 5	532	S	4	___2	RPVTRHGGMRDLHESSFSLSGSQIDDHVPKR		0.895062	2.28856e-15	124.86	100.56	124.86	0.021963	29480000	1.2041	1.76873	1.58974	1.68799	1.58686	1.37215	1.52384	1.08684	1.7066	1.62428	1.41492	1.35782	1.40908	1.72988	1.17145	1.19176
Dpysl5	0.610001	-0.162929	Q9EQF6	Dihydropyrimidinase-related protein 5	534	S	3	___2	VTRHGGMRDLHESSFSLSGSQIDDHVPKRAS		0.508868	2.28856e-15	124.86	100.56	58.904	-0.091849	29480000	1.2041	1.76873	1.58974	1.68799	1.58686	1.37215	1.52384	1.08684	1.7066	1.62428	1.41492	1.35782	1.40908	1.72988	1.17145	1.19176
Ensa	0.609925	-0.215984	P60840-2;P60840	Alpha-endosulfine	108;108	S	3	___1	TGDHIPTPQDLPQRKSSLVTSKLAG______		0.499959	0.0283435	80.438	34.758	80.438	0.077025	14099000	0.178329	0.687629	0.880023	0.857501	0.375509	0.205189	-0.264713	0.259384	0.831923	0.243452	0.395505	0.725183	0.264478	0.303192	0.106452	0.17426
2010300C02Rik	0.609795	-0.327498	E9Q3M9		162	S	5	___1	AEETGMSSEDDGLPRSPPEMSLLHDVGPGTT		0.992435	7.07976e-23	124.4	94.388	124.4	-0.12998	41833000	1.51034	1.60451	0.582595	0.528975	0.195452	0.821057	0.577725	1.07919	0.73623	1.20614	0.974811	0.637273	0.295965	0.677169	0.482788	0.638421
Dync1li2	0.609405	0.0812293	Q6PDL0;A0A1D5RM94;A0A1D5RMC1	Cytoplasmic dynein 1 light intermediate chain 2	194;194;122	S	3	___1	KEFQDYIEPEEGCQGSPQRRGPLTSGSDEDS		1	9.89043e-33	167.85	159.76	167.85	-0.072308	275390000	3.96989	3.69009	3.87194	3.88799	3.9031	3.94494	3.93527	3.86439	3.91552	3.92862	3.98956	3.84085	4.15258	3.91445	3.9774	3.91083
Zc3h11a	0.608378	-0.130567	Q6NZF1	Zinc finger CCCH domain-containing protein 11A	294	S	3	___1	LSERLGKRKLSVGGDSDPPLKRSLAQRLGKK		0.549081	0.00342195	80.596	31.228	80.596	-0.32974	5125900	-1.63133	-1.40608	-1.10837	-1.34454	-1.1814	-1.41023	-1.75887	-1.39949	-1.03985	-1.45781	-1.35045	-1.23717	-1.45127	-1.51468	-1.51078	-1.6739
Cdh11	0.608312	0.160517	P55288	Cadherin-11	788	S	3	___1	QNWGPRFKKLADLYGSKDTFDDDS_______		0.999658	7.08251e-19	150.59	139.95	150.59	0.53269	4490800	-0.0996594	-0.379257	-0.185775	-0.572796	-0.552649	0.0317068	-0.515593	0.0768557	-0.0853186	-0.187726	-0.212158	-0.313242	0.0987382	-0.052175	-0.235804	-0.160291
Mbp	0.608111	-0.69642	P04370;P04370-4;P04370-6;P04370-11;P04370-13;P04370-5;P04370-10;P04370-8;A0A498WGS3;P04370-14;P04370-9	Myelin basic protein	201;94;94;94;94;68;68;68;68;68;94	S	3	___1	CHMYKDSHTRTTHYGSLPQKSQHGRTQDENP;RGSGKDSHTRTTHYGSLPQKSQHGRTQDENP		0.99998	0.000511001	105.17	88.946	105.17	0.040862	200990000	2.94851	3.50975	2.208	1.52833	2.13789	2.44223	2.4846	2.52242	1.16466	0.585039	2.87801	-0.0949459	1.8191	2.88192	2.57188	1.6522
Ehd3	0.608014	-0.109494	Q9QXY6	EH domain-containing protein 3	456	S	4	___1	VARDKPMYDEIFYTLSPVDGKITGANAKKEM		0.999994	9.55286e-13	122.77	104.67	122.77	-0.032975	39943000	0.738662	0.788514	0.975522	0.670842	0.574768	1.02045	0.901032	0.871117	0.666471	0.699522	0.862337	0.684783	0.758597	0.62261	0.806179	0.554328
Lppr3	0.604168	-0.119218	A0A0R3P9D0;Q7TPB0;E9QAX3;Q7TPB0-2	Lipid phosphate phosphatase-related protein type 3	320;320;320;320	S	3	___1	TQRGHESMYQQNKSVSTDELGPPGRLEGVPR		0.927177	6.74071e-06	80.102	58.811	45.972	0.31304	34295000	0.663032	0.481278	0.813741	0.727515	0.81773	1.01591	0.504489	0.743488	0.426377	0.661626	0.686788	0.705022	0.810868	0.533361	0.481063	0.639598
Camsap2	0.604125	-0.177209	A0A0A6YY67;H7BX08;Q8C1B1;Q8C1B1-2	Calmodulin-regulated spectrin-associated protein 2	448;454;437;437	S	3	___1	EDSAQSSTPNRGIIRSVSNEGLTLNNSRASK		0.886075	0.00137845	86.803	75.759	86.803	0.30389	9542200	-1.02129	-1.29585	-0.861536	-0.992594	-0.98824	-0.561134	-1.62987	-0.967381	-1.00028	-0.691053	-1.24711	-1.1959	-1.42691	-0.909955	-1.24656	-0.873922
Adgrb3;Bai3	0.602931	-0.13296	Q8BJ13;Q68FL1;Q80ZF8	Brain-specific angiogenesis inhibitor 3	541;1171;1411	S	3	___1	VGLSRSETGSTISMSSLERRKSRYSDLDFEK		0.974157	2.30108e-05	106.36	93.996	106.36	0.14146	22788000	0.338268	0.281079	0.359008	0.0346699	0.00408936	0.249684	0.29391	0.393814	0.395499	0.346956	0.247634	0.209481	0.0360532	-0.263382	0.190483	0.21823
Fam171b	0.602776	0.137692	Q14CH0-2;Q14CH0	Protein FAM171B	773;777	S	4	___1	LEGGSGVIIEHPGEESPGRKSTVEDFEANTS		1	8.8222e-06	77.693	66.889	77.693	-0.049331	3225100	-1.57408	-2.00974	-1.84521	-1.92888	-1.56225	-1.8335	-1.36721	-1.2068	-1.59324	-1.53043	-1.54221	-1.8982	-1.48294	-1.62948	-1.78227	-1.48003
Mbp	0.601271	-0.591158	P04370;P04370-9	Myelin basic protein	226;119	T	3	___1	TQDENPVVHFFKNIVTPRTPPPSQGKGAEGQ;TQDENPVVHFFKNIVTPRTPPPSQGKGGRDS		0.580381	0.0197472	83.418	71.625	83.418	-1.258	341480000	5.10575	5.53856	4.32021	3.68004	4.03779	4.17069	4.61866	4.76056	2.7845	2.42756	4.83219	2.62675	3.64474	4.77316	4.73717	3.63993
Apc	0.601022	0.293855	E9QLQ9;B2RUG9;Q61315-2;Q61315;Q61315-4;Q61315-3	Adenomatous polyposis coli protein	2415;2449;2415;2449;2314;2348	S	3	___1	RPALVRQSTFIKEAPSPTLRRKLEESASFES		0.971392	0.0252473	55.864	42.884	55.864	0.074154	6243400	-1.8476	-1.69199	-1.41953	-1.46636	-2.66827	-1.23164	-1.79643	-2.11214	-1.58777	-1.77307	-1.45966	-1.30748	-1.32767	-1.33339	-1.49853	-1.66814
Bsn	0.600684	0.118223	O88737;O88737-2	Protein bassoon	105;105	S	4	___1	SPTPKQASATAPGRESPRETRAQGPSGQEAE		0.999978	3.93099e-12	123.43	82.471	123.43	0.2326	22196000	-0.81889	-1.15941	-0.998116	-0.738405	-0.658556	-0.853213	-0.555505	-0.72851	-0.626068	-1.01109	-0.973108	-0.841752	-0.567074	-0.687861	-0.871697	-0.795988
Stx7	0.600626	0.181009	Q8BH40;O70439	Syntaxin-7	45;45	S	3	___1	VEIQRTLNQLGTPQDSPELRQQLQQKQQYTN		0.97514	0.000793049	72.417	65.98	72.417	-0.053376	3237700	-0.358127	-0.407143	-0.269994	-0.37581	-0.0979595	0.121734	0.103012	-0.070859	-0.147256	-0.339486	-0.0259433	-0.387463	-0.275701	-0.0140653	0.119496	0.306697
Stx1a	0.600256	0.152337	O35526;D6RFB9;A0A0J9YUA0	Syntaxin-1A	109;109;84	S	3	___1	KSIEQSIEQEEGLNRSSADLRIRKTQHSTLS		0.938817	0.0212432	50.426	31.545	50.426	0.51043	7123200	-1.46011	-1.57846	-1.30754	-1.40222	-1.16676	-1.8334	-1.25161	-1.1863	-1.51593	-1.67867	-1.99435	-1.21026	-1.11857	-1.46028	-1.23519	-1.50445
Mbp	0.59977	-0.56377	P04370-4;P04370-6;P04370-11;P04370-13;P04370-5;P04370-10;P04370-8;A0A498WGS3;P04370-14	Myelin basic protein	122;122;122;122;96;96;96;96;96	T	3	___1	ENPVVHFFKNIVTPRTPPPSQGKGRGLSLSR		0.999998	8.14333e-24	156.24	95.615	130.98	-0.06212	515090000	4.26206	4.57414	3.47057	2.89195	3.43344	3.49787	3.63578	3.71035	2.1684	1.69639	3.99014	1.83445	3.01066	4.07734	3.90107	2.79931
Mbp	0.59977	-0.56377	P04370;P04370-9	Myelin basic protein	229;122	T	3	___1	ENPVVHFFKNIVTPRTPPPSQGKGAEGQKPG;ENPVVHFFKNIVTPRTPPPSQGKGGRDSRSG		0.999998	8.14333e-24	156.24	95.615	130.98	-0.06212	515090000	4.26206	4.57414	3.47057	2.89195	3.43344	3.49787	3.63578	3.71035	2.1684	1.69639	3.99014	1.83445	3.01066	4.07734	3.90107	2.79931
2310035C23Rik;Kiaa1468	0.599694	0.215558	A0A087WSS1;E9QM90;Q148V7-2;Q148V7;G3X9J4;Q148V7-3;A0A087WRM8	LisH domain and HEAT repeat-containing protein KIAA1468	141;141;141;141;141;109;141	S	4	___1	RLRDYFSNPGNFERQSGTPPGMGAPGIPGAS		0.5	4.23044e-06	64.937	50.989	64.937	-0.27893	13733000	-0.922039	-1.27224	-1.34199	-1.03549	-1.74639	-1.34644	-1.08145	-1.30577	-0.814614	-1.77021	-0.974563	-1.22409	-1.15624	-1.05222	-1.31221	-0.564603
2310035C23Rik;Kiaa1468	0.599694	0.215558	A0A087WSS1;E9QM90;Q148V7-2;Q148V7;G3X9J4;Q148V7-3;A0A087WRM8	LisH domain and HEAT repeat-containing protein KIAA1468	143;143;143;143;143;111;143	T	4	___1	RDYFSNPGNFERQSGTPPGMGAPGIPGASIV		0.5	4.23044e-06	64.937	50.989	64.937	-0.27893	13733000	-0.922039	-1.27224	-1.34199	-1.03549	-1.74639	-1.34644	-1.08145	-1.30577	-0.814614	-1.77021	-0.974563	-1.22409	-1.15624	-1.05222	-1.31221	-0.564603
Slc6a17	0.599338	0.134341	A0A0R4J087;Q8BJI1;A0A0R4J252	Sodium-dependent neutral amino acid transporter SLC6A17	698;701;660	S	3	___1	SPMPTHRSYLGPGSTSPLDNSNNPNGRYGSG		0.999464	3.44868e-94	234.36	198.72	234.36	-0.30154	55558000	1.61433	1.65606	2.05681	1.79048	1.8753	2.07574	1.79128	1.89403	1.85549	1.93639	1.84745	2.07686	2.19532	1.96017	1.78683	1.87645
Ablim1	0.598939	-0.188685	E9Q9C7;E9Q9C4;E9Q9C0;E9Q9C1;E9Q9C2;E9QK41;Q8K4G5-4;Q8K4G5-2;Q8K4G5;E9Q9D1;E9Q9D2;E9Q030;Q8K4G5-3;E9Q9Q7	Actin-binding LIM protein 1	477;491;523;553;586;670;463;510;670;235;263;354;354;209	S	3	___1	GPPSLAAVGTDPRRRSSGREEDEEELLRRRQ		0.978901	0.00168919	92.575	58.273	92.575	0.017461	6408100	-2.436	-2.82165	-2.95144	-2.74632	-2.77165	-2.26135	-3.00057	-2.74343	-2.90093	-3.0019	-2.05526	-2.53567	-3.12652	-3.01674	-2.6647	-2.92346
Clmn	0.598724	-0.143337	Q8C5W0-4;Q8C5W0;Q8C5W0-2;Q8C5W0-3	Calmin	317;317;317;317	S	3	___1	DKEAPIESTFVRIKESPSEQGSRVLLLSENG		0.96473	0.00979329	83.633	68.947	83.633	0.6635	28477000	1.39799	1.28634	0.770078	1.15229	1.0632	1.10223	1.20021	1.43716	0.566298	0.827762	1.43369	0.9703	0.891453	1.01231	0.812099	1.24059
Psma3	0.598547	0.0777698	O70435;E0CX62	Proteasome subunit alpha type-3	250;175	S	3	___1	EAEKYAKESLKEEDESDDDNM__________		1	4.51321e-14	138.07	127.31	138.07	-0.54261	1316300000	3.07165	3.06965	2.96472	3.07639	3.16078	3.13075	3.34511	3.14704	3.19449	2.89543	3.10831	3.14239	2.93751	3.19074	3.19677	3.3164
Ckap4	0.598359	0.155861	Q8BMK4	Cytoskeleton-associated protein 4	367	S	4	___1	RLEEELQQLKVGAHGSEEGAVFKDSKALEEL		1	1.52018e-11	120.31	89.35	120.31	0.29203	5238500	0.869852	1.38344	0.789029	0.817662	0.803507	0.971938	0.553861	1.16315	0.69451	0.869028	1.03185	1.09894	1.36415	1.14792	1.00642	0.858066
Thrap3	0.597509	0.103204	Q8BZN7;Q569Z6;F7AB07	Thyroid hormone receptor-associated protein 3	695;695;21	S	4	___1	PSTFRKHGLTHEELKSPREPGYKVNCCFDQ_		0.999858	0.00455928	65.805	47.888	65.805	-0.30679	3118800	-0.847516	-1.10347	-0.92983	-0.869909	-0.943897	-0.918711	-1.01399	-1.14362	-0.972541	-0.902429	-0.551154	-0.733887	-0.925993	-1.06163	-0.582061	-0.858185
Map1a	0.595702	-0.251833	A2ARP8;Q9QYR6;Q9QYR6-2	Microtubule-associated protein 1A;MAP1A heavy chain;MAP1 light chain LC2	1844;1606;1830	S	3	___1	DGAVPEKTRALGLEESPEEEGKAREQEEKYW		1	2.11807e-27	142.41	58.802	67.364	-0.14168	126130000	2.6069	2.97797	2.45082	2.156	2.59431	2.48838	2.51393	2.88164	1.93447	1.70856	2.94645	1.78295	2.26316	2.7218	2.6959	2.00568
Gpm6a	0.594552	-0.215502	P35802	Neuronal membrane glycoprotein M6-a	267	S	4	___1	EDIKSKEEQELHDIHSTRSKERLNAYT____		0.985018	2.13202e-16	128.32	106.31	125.12	0.27217	58185000	2.89279	2.39629	2.21607	2.15328	2.05932	1.94344	2.23675	2.34128	2.06534	3.07756	2.0108	2.16603	2.00161	1.73572	2.06404	2.3394
Nefm	0.594337	-0.387169	A0A0R4J036;P08553	Neurofilament medium polypeptide	715;715	S	3	___1	QPQEKVKEKAEEEGGSEEEGSDRSPQESKKE		1	1.51975e-08	100.19	93.16	100.19	0.19256	78672000	0.585121	0.708152	0.0412359	-0.719548	0.67621	0.253456	0.870439	0.049572	-0.128263	-0.892916	0.104433	-0.55303	-0.164009	0.243478	0.492589	-0.667686
Cds2	0.593818	0.20663	Q6PBC0;Q99L43;A2AMQ5	Phosphatidate cytidylyltransferase 2;Phosphatidate cytidylyltransferase	32;32;15	S	3	___1	DKESESEAKLDGETASDSESRAETAPLPTSV		0.943674	1.22938e-93	198.39	169.99	56.205	0.30229	90219000	-0.504285	-0.358645	-0.948472	-1.17106	-0.466658	-0.849037	-0.395192	-0.261819	-0.998255	-1.09163	-0.436913	-0.400077	-0.242022	-0.558548	-0.508491	-0.839506
Farp1	0.593016	-0.301409	F8VPU2;E9Q805	FERM, RhoGEF and pleckstrin domain-containing protein 1	24;24	T	3	___1	TPASRLGAPENSGISTLERGQKPPPTPSGKL	+	0.93311	4.18121e-07	113.72	79.838	113.72	-0.56848	14109000	-1.94212	-0.707272	-0.948044	-0.86088	-1.11016	-0.559777	-1.23419	-1.66522	-1.09363	-1.19982	-0.745909	-1.76945	-1.3591	-1.01593	-1.26107	-1.20837
Pmm1	0.592627	0.265805	O35621;Q91W01	Phosphomannomutase 1;Phosphomannomutase	242;182	S	3	___1	FEIYADPRTVGHSVVSPQDTVQRCRELFFPE		0.99464	0.00302488	66.152	53.525	66.152	0.83406	12675000	-2.26557	-1.93632	-2.76047	-2.18681	-2.61139	-2.87318	-1.87001	-2.60204	-2.3175	-1.97324	-1.94141	-1.57836	-2.1751	-2.38759	-2.22713	-2.49759
R3hdm1	0.591713	0.244028	E9Q9Q2		1007	S	3	___1	SRHGNRGRRQAKKAASTDLGAGEAVVGKVLE		0.5	1.10599e-10	122.19	93.559	122.19	0.076799	20732000	2.64585	2.3305	2.39319	2.36748	2.27438	2.37446	2.4549	2.44962	2.46631	2.38925	2.48184	2.21516	3.45361	2.44028	2.47188	2.62743
R3hdm1	0.591713	0.244028	E9Q9Q2		1008	T	3	___1	RHGNRGRRQAKKAASTDLGAGEAVVGKVLEI		0.5	1.10599e-10	122.19	93.559	122.19	0.076799	20732000	2.64585	2.3305	2.39319	2.36748	2.27438	2.37446	2.4549	2.44962	2.46631	2.38925	2.48184	2.21516	3.45361	2.44028	2.47188	2.62743
Tyro3	0.591692	0.143532	P55144-3;P55144;P55144-2	Tyrosine-protein kinase receptor TYRO3	804;808;822	S	3	___1	LYINIERAEQPTESGSPEVHCGERSSSEAGD		0.997857	1.20673e-71	215.79	173.72	215.79	0.0073474	27864000	0.695526	0.0533037	0.306602	0.313666	0.617533	0.612927	0.749045	0.667572	0.745719	0.767494	0.423803	0.673858	0.63909	0.561565	0.43375	0.575696
Aak1	0.589343	0.117998	Q3UHJ0-2;Q3UHJ0;A0A571BDM4	AP2-associated protein kinase 1	541;622;86	S	3	___2	PTIQGQKVGSLTPPSSPKTQRAGHRRILSDV		0.877042	8.71516e-05	104.9	81.529	104.9	0.004037	78173000	2.20017	2.28886	2.58312	2.73889	2.52388	2.59557	2.51609	2.29324	2.61667	2.29068	2.43328	2.70081	2.68214	2.57692	2.5587	2.5135
Map2	0.589322	0.201013	A0A668KLC6;P20357	Microtubule-associated protein 2	1174;1013	S	4	___1	YDQASTKELITTKDTSPEKTEKGLSSVPEVA		0.948959	0.00413524	67.136	46.755	60.55	0.0072033	45427000	0.199792	-0.28783	0.17689	0.485932	0.646109	-0.105006	0.414668	0.576666	0.46915	0.0898843	0.300474	0.453391	0.390033	0.179267	0.384748	0.527534
Mbp	0.588903	-0.58561	P04370-4;P04370-6;P04370-11;P04370-13;P04370-5;P04370-10;P04370-8;A0A498WGS3;P04370-14	Myelin basic protein	119;119;119;119;93;93;93;93;93	T	3	___1	TQDENPVVHFFKNIVTPRTPPPSQGKGRGLS		0.580381	0.0140408	83.418	71.625	83.418	-1.258	360720000	5.2155	5.61712	4.43396	3.74837	4.11203	4.28417	4.71345	4.83185	2.86018	2.53149	4.9497	2.71084	3.74818	4.87578	4.84108	3.73868
Arhgap24	0.588553	-0.0957298	D3Z5T4;G3X9N1;Q8C4V1-3;Q8C4V1-2;Q8C4V1	Rho GTPase-activating protein 24	241;331;238;240;331	T	3	___1	MSVMISKHDRLFPKDTEPQSKPQDGPNSNNN		1	0.0125148	108.74	62.281	108.74	-3.6851	58758000	-0.669461	-0.659393	-0.769613	-0.908651	-0.98548	-0.742223	-0.700179	-0.855036	-0.642732	-1.17277	-0.641929	-0.96531	-1.02803	-0.924882	-0.706655	-0.799461
Ank2	0.588485	-0.0729434	Q8C8R3-2;Q8C8R3-3;Q8C8R3-4;S4R2R5;S4R2Q9;S4R2F3		3814;877;3786;3727;130;3814	S	3	___1	EEASEPKEESSPRKTSLVIVESTDDQSQVFE		0.5	6.95408e-46	168.57	147.91	168.57	0.10877	31706000	1.62157	1.67054	1.56627	1.47434	1.52066	1.39269	1.60537	1.55369	1.33278	1.19777	1.65767	1.43561	1.43781	1.64163	1.39625	1.42905
Ank2	0.588485	-0.0729434	Q8C8R3-2;Q8C8R3-3;Q8C8R3-4;S4R2R5;S4R2Q9;S4R2F3		3813;876;3785;3726;129;3813	T	3	___1	PEEASEPKEESSPRKTSLVIVESTDDQSQVF		0.5	6.95408e-46	168.57	147.91	168.57	0.10877	31706000	1.62157	1.67054	1.56627	1.47434	1.52066	1.39269	1.60537	1.55369	1.33278	1.19777	1.65767	1.43561	1.43781	1.64163	1.39625	1.42905
Gprin1	0.587578	0.236586	Q3UNH4	G protein-regulated inducer of neurite outgrowth 1	369	S	4	___1	SGRADPVSLRNSELVSPVKPERLSSGQAERV		1	1.56241e-05	107.98	78.677	107.98	0.043195	123320000	1.17249	1.24055	2.00525	1.81568	1.87172	2.0058	1.32228	1.52194	1.82162	1.75923	1.60578	1.80374	2.2772	1.9407	1.63063	1.95689
2010300C02Rik	0.587129	-0.224769	E9Q3M9		75	S	3	___1	KSEVIAVEESGPVYDSEDELEESRGTMGSRA		0.848075	3.64288e-43	168.14	152.83	168.14	0.18522	11428000	0.157003	0.780276	0.898982	1.03773	0.906794	0.75484	0.0825396	0.0834322	0.194112	0.832126	0.540187	0.668916	0.549407	0.95133	0.174005	0.312186
Axin2	0.585133	-0.255709	A2ABR0;O88566	Axin-2	376;376	S	4	___2	EMTPVEPAAFAAELISRLEKLKLELESRHSL		1	0.00324081	54.805	7.2734	54.805	1.7823	237260000	2.09282	2.80471	2.75268	2.9106	2.7229	3.12389	2.09434	2.13857	2.13571	2.5948	2.63036	1.98301	2.62073	2.95719	2.48023	2.35329
Axin2	0.585133	-0.255709	A2ABR0;O88566	Axin-2	363;363	T	4	___2	SLPHFPRTHRLPKEMTPVEPAAFAAELISRL		1	0.00324081	54.805	7.2734	54.805	1.7823	237260000	2.09282	2.80471	2.75268	2.9106	2.7229	3.12389	2.09434	2.13857	2.13571	2.5948	2.63036	1.98301	2.62073	2.95719	2.48023	2.35329
Ttyh3	0.5843	0.166321	Q6P5F7	Protein tweety homolog 3	496	S	3	___1	FQNPRCENTPLIGRESPPPSYTSSMRAKYLA		0.987906	0.0023836	67.866	59.372	67.866	0.10093	42276000	1.09058	0.865542	1.09983	0.735503	0.550703	0.887462	1.21294	1.36227	0.79967	0.945121	0.911485	1.19413	1.28247	0.726814	0.814271	1.17194
Mapt	0.584267	0.117576	A0A0A0MQC7;A2A5Y6;P10637-2;P10637;P10637-6;P10637-4;P10637-3;P10637-5;B1AQW2	Microtubule-associated protein;Microtubule-associated protein tau	491;507;188;491;108;130;130;130;148	S	2	___2	GSGEPPKSGERSGYSSPGSPGTPGSRSRTPS		0.999999	1.8544e-52	207.4	192.26	171.15	0.041994	1614000000	4.78452	4.68482	4.4972	4.41775	4.57143	4.65321	4.75573	4.74707	4.73165	4.61295	4.96559	4.64198	4.49775	4.62174	4.87249	4.96136
Add3	0.584267	0.133339	Q9QYB5-2;Q9QYB5;A0A494B9K4;A0A494BAX9;A0A494BBK1;A0A494B969	Gamma-adducin	12;12;12;12;12;12	T	3	___1	____MSSDTSPAVVTTPPPPSMPHKERYFDR		0.832594	7.92235e-07	61.37	44.876	61.37	-0.31194	331250000	2.63932	2.23222	2.27404	2.23804	2.10086	2.25627	2.3583	2.39618	2.1523	2.48166	2.68177	2.20563	2.23743	2.54823	2.5428	2.58322
Stmn1	0.584194	0.130411	P54227;D3Z5N2;D3Z1Z8	Stathmin	63;63;63	S	4	___1	EEIQKKLEAAEERRKSHEAEVLKQLAEKREH		1	0.000478477	95.651	54.926	95.651	0.086483	89546000	1.44386	1.00568	1.17298	1.52	1.46731	1.2998	1.37477	1.2266	1.33306	1.34155	1.53995	1.51746	1.39654	1.25352	1.66086	1.41502
Rgs7	0.58415	0.162082	Q80XD3;A0A0A6YW36;O54829	Regulator of G-protein signaling 7	229;229;229	S	2	___1	IKKSSRMRNPHKTRKSVYGLQNDIRSHSPTH		0.999999	0.0172656	88.187	48.268	88.187	-0.073177	9885700	-1.2917	-1.10733	-1.20469	-0.660397	-1.02842	-0.952421	-0.980882	-1.56215	-0.983453	-1.03034	-1.13508	-1.03559	-1.06825	-0.868927	-0.914378	-0.506579
Sptbn1	0.583808	0.15944	Q62261	Spectrin beta chain, non-erythrocytic 1	2168	S	3	___3	AAEQRTSSKESSPVPSPTLDRKAKSALPAQS		0.988107	0.000916596	63.454	40.58	63.454	-0.27254	58601000	-0.99989	-0.937814	-0.68127	-0.576295	-0.542137	-0.906845	-0.563243	-0.62474	-0.478717	-1.55325	-0.801519	-0.979264	-0.363694	-0.429007	-0.609818	-0.691228
Dlg1;Dlg2	0.581301	-0.196143	D3Z3B8;F6UDT8;H7BWY4;E9Q9H0;Q811D0-2;Q811D0;Q811D0-3;S4R2T8;Q91XM9-8;Q91XM9;A0A338P6J0;Q91XM9-2;Q91XM9-7;E9Q2L2;Q91XM9-3;Q91XM9-4;A0A571BEK3;A0A571BEZ4;D3YUZ8;Q91XM9-5;Q91XM9-6	Disks large homolog 1;Disks large homolog 2	218;12;268;301;268;301;301;268;175;175;317;182;299;175;114;210;210;210;130;210;133	S	3	___1	DVTHSKAVEALKEAGSIVRLYVKRRKPASEK;EVSHSKAVEALKEAGSIVRLYVRRRRPILET		1	0.00904245	68.919	43.702	68.919	-0.16758	5998200	-0.783699	-1.42583	-1.00868	-1.00114	-0.990882	-1.08074	-0.785388	-0.972995	-0.914283	-1.04684	-1.57392	-1.08267	-0.739279	-1.49241	-1.38952	-1.51931
Dlgap1	0.580389	0.124049	Q9D415-2;Q9D415;Q9D415-3;D3Z709;Q9D415-4;E9QAR5;D3Z508;A0A3B2W7Z1;A0A3B2WD59;D3Z6F4;Q9D415-5;Q3UVU8;Q9D415-6	Disks large-associated protein 1	389;389;389;389;389;89;89;181;95;91;389;81;389	S	3	___1	KVAARRESYLKATQPSLTELTTLKISNEHSP		0.729788	0.000603517	94.487	36.685	94.487	-0.52803	20854000	1.43549	1.19232	1.19179	1.22983	0.973736	1.1769	1.57584	1.36759	1.50221	1.31679	1.31114	1.47886	1.10283	1.11224	1.46568	1.46068
Ahsg	0.580187	-0.165775	A0A338P703;A0A338P7G1;A0A338P7H5;P29699	Alpha-2-HS-glycoprotein	233;261;268;312	S	4	___2	YHDLRHAFSPVASVESASGETLHSPKVGQPG		0.742077	0.0366149	44.258	37.146	44.258	0.32328	2137800	-1.23669	-1.11515	-1.79835	-1.68226	-1.64364	-1.64108	-1.98974	-1.90563	-1.37596	-1.55571	-0.759183	-1.8254	-1.83443	-1.70277	-1.586	-1.47791
Tpd52	0.579626	0.174834	F8WHQ1;D3Z637;Q62393;Q62393-3;E9PUA7;Q62393-2	Tumor protein D52	246;161;223;198;193;184	S	4	___1	TSTMTTEPPPEQMTESP______________		0.499989	1.41244e-33	131.24	121.09	131.24	-0.28368	55715000	1.06175	0.382745	0.893519	0.90698	0.471661	0.758653	0.989612	0.776173	0.843757	0.903383	0.820013	0.724177	0.917164	0.7049	1.11409	1.14326
Srrm2	0.579586	-0.13016	Q8BTI8;Q8BTI8-2;Q8BTI8-3	Serine/arginine repetitive matrix protein 2	1094;998;1094	S	3	___1	VKQDKSEISTDPKLKSGMSPEQSKTKPDSSI		0.664422	0.0091775	101.93	43.559	97.734	0.41593	16736000	1.07026	1.2775	0.873984	1.32966	1.18706	1.10896	1.08579	1.1012	1.08173	0.835147	1.12788	0.931174	0.708441	1.0611	1.21357	1.1411
	0.579105	-0.157856	A0A1W2P750		130	T	4	___1	GLQRSLPSSTSTAAKTPPGSSSAGTQSRSYL		0.947161	0.0409174	42.894	30.928	42.894	-0.086606	4670900	-0.714108	-0.840142	-0.495909	-0.837825	-0.27139	-0.491651	-0.612445	-0.828243	-0.928475	-1.16193	-0.91481	-0.703071	-0.628233	-0.540987	-1.04222	-0.917287
Dync1i1	0.579104	0.133113	O88485-2;O88485;D3Z0M6;Q3TYJ3	Cytoplasmic dynein 1 intermediate chain 1	598;618;635;607	S	2	___1	RFARTLVEIRANRADSEEEGAVELAA_____		1	0.0276675	67.605	53.447	67.605	-0.20904	48015000	-0.246474	-0.418443	-0.192266	-0.0248013	-0.232161	-0.445195	-0.122049	-0.263553	-0.0396643	-0.0247064	0.0230813	-0.354172	-0.365529	0.0783038	-0.0155864	0.0231009
Mapt	0.579029	0.115973	A0A0A0MQC7;A2A5Y6;P10637-2;P10637;P10637-6;P10637-4;P10637-3;P10637-5;B1AQW2	Microtubule-associated protein;Microtubule-associated protein tau	494;510;191;494;111;133;133;133;151	S	2	___2	EPPKSGERSGYSSPGSPGTPGSRSRTPSLPT		0.999078	1.8544e-52	207.4	192.26	207.4	-0.14484	2293100000	4.80414	4.71368	4.51824	4.43861	4.59682	4.67007	4.77651	4.76917	4.75252	4.63074	4.98888	4.66422	4.52352	4.63742	4.89711	4.97557
Sgip1	0.577957	0.0700593	Q8VD37;Q8VD37-8;Q8VD37-6	SH3-containing GRB2-like protein 3-interacting protein 1	265;265;293	S	4	___2	PLPPKTVPATPPRTGSPLTVATGNDQAATEA		0.578784	0.000423115	70.569	47.695	70.569	0.42432	366810000	1.27544	1.17326	1.09767	1.05385	1.33661	1.19784	1.64149	1.30403	1.13021	0.946861	1.13925	1.19143	1.15626	1.35312	1.32793	1.26712
Srrm1	0.576448	0.235038	A2A8V8;A2A8V9;E9PUK6;Q52KI8;E9QKA4;Q52KI8-2;F6UK16	Serine/arginine repetitive matrix protein 1	700;709;714;714;714;714;160	S	3	___1	KRHSPSPRPRAPQTSSPPPVRRGASASPQGR		0.953216	0.0120292	65.043	53.553	65.043	-0.097641	7512000	-1.74091	-1.49518	-1.92123	-2.38329	-1.50019	-2.06501	-1.38377	-1.29094	-1.56223	-1.8129	-1.60018	-2.13382	-1.61521	-1.5134	-1.40878	-1.40845
Prkcg	0.576053	0.247481	P63318	Protein kinase C gamma type	328	S	3	___2	ERVRMGPSSSPIPSPSPSPTDSKRCFFGASP		0.892437	5.08164e-09	94.882	66.799	59.814	-0.41798	5050200	0.592947	0.448783	-0.0143423	-0.0421133	0.232691	0.318167	0.773223	0.896236	0.494611	0.0856843	0.647027	-0.102358	0.307571	0.477197	0.918531	0.916572
Pclo	0.575477	-0.28428	Q9QYX7;Q9QYX7-2	Protein piccolo	844;844	S	3	___1	QSQQPPKPPEQSRRFSLNLGGIADAPKSQPT		1	1.78595e-08	119.38	78.289	118.46	-0.1088	16204000	1.33831	2.08946	2.70467	2.12641	1.96626	2.10346	1.37011	1.51175	2.28703	1.93361	1.64635	2.11156	2.06101	1.84548	1.43574	1.39861
Rps6	0.575256	0.138591	P62754	40S ribosomal protein S6	235	S	3	___1	AKEKRQEQIAKRRRLSSLRASTSKSESSQK_		0.562114	0.0144548	80.96	62.648	80.96	-0.35736	343170000	3.85677	3.3321	3.86866	3.78918	3.55283	3.71568	3.66414	3.63139	3.95332	3.99676	3.43908	4.09284	3.846	3.66296	3.68538	3.83512
Nucks1	0.574232	0.153437	A0A087WRY3;Q80XU3	Nuclear ubiquitous casein and cyclin-dependent kinase substrate 1	180;181	S	4	___1	EKKMPKPRLKATVTPSPVKGKAKVGRPTASK		0.997592	0.00825944	60.448	39.785	60.448	0.077122	4975700	0.480428	0.302175	0.356484	0.647861	0.519314	0.833051	0.732568	0.62277	0.549216	0.641199	0.528762	0.424977	0.428805	0.770887	0.82438	0.93423
Srcin1	0.574	0.0781416	B1AQX9;A0A571BDG0;B1AQX7;A0A571BDG6;A0A571BG39;Q9QWI6-2;Q9QWI6;A0A571BG20;B1AQX8;B1AQX6;Q9QWI6-3	SRC kinase signaling inhibitor 1	377;344;378;344;344;377;411;215;403;378;411	S	4	___1	SRLSYAGGRPPSYAGSPVHHAAERLGGAPTG		0.998158	1.2043e-25	127.92	104.47	126.18	0.094861	91411000	1.75474	1.47483	1.50129	1.49966	1.39437	1.37978	1.49926	1.46251	1.64715	1.71563	1.38147	1.6554	1.54612	1.4942	1.57935	1.61952
Rims1	0.573492	0.153081	Q99NE5-6;Q99NE5-5;Q99NE5-4;Q99NE5-3;Q99NE5;F6TZK4;F6Y0S3;F6VBV0;F6VBT9;F6VBR4;A0A087WSA4;Q99NE5-7	Regulating synaptic membrane exocytosis protein 1	885;936;960;1021;1049;846;897;921;982;1010;315;1063	S	3	___1	FGSRRGRQLPQVPVRSGSIEQASLVVEERTR		0.5	5.52601e-11	127.32	107.48	127.32	0.083588	11533000	-0.762293	-0.265944	-0.223132	-0.119215	-0.390646	-0.570174	-0.516994	-0.231809	-0.127987	-0.373238	-0.354393	-0.0291195	-0.0801587	-0.303032	-0.316855	-0.448266
Carhsp1	0.572561	-0.288234	Q9CR86	Calcium-regulated heat stable protein 1	42	S	3	___1	TRDRSPSPLRGNVVPSPLPTRRTRTFSATVR		0.999356	0.0137193	87.566	64.33	87.566	-0.10749	33090000	1.39975	1.86392	0.95555	0.818322	1.01207	1.1882	1.05201	1.14524	0.43847	0.645736	1.51052	0.453425	0.889037	1.46287	1.2271	0.55792
Shank3	0.571635	0.190861	Q4ACU6;Q4ACU6-3;Q4ACU6-10;Q4ACU6-9;Q4ACU6-8;Q4ACU6-7;Q4ACU6-11	SH3 and multiple ankyrin repeat domains protein 3	779;371;153;161;202;247;251	T	3	___1	GPEKLPGSLRKGIPRTKSVGEDEKLASLLEG		0.563137	0.00446494	59.469	46.988	59.469	-0.20296	8252700	-1.31648	-0.838408	-0.97868	-1.05993	-1.22315	-1.59031	-0.779252	-1.05656	-0.928782	-1.35796	-1.17624	-0.818738	-0.601162	-1.22421	-1.03745	-1.20327
Ulk1	0.570058	-0.248113	A0A0R4J0B3;Q6PB82;O70405	Serine/threonine-protein kinase ULK1	622;628;622	S	3	___1	LPDFLQRSPLPPILGSPTKAGPSFDFPKTPS		0.829057	0.0380339	45.864	31.606	45.864	-0.25505	2858600	-1.938	-2.35069	-2.0689	-1.17384	-1.36801	-1.92087	-1.86891	-2.23861	-1.74539	-2.21438	-2.44607	-2.13914	-2.289	-1.90884	-1.97593	-1.94459
Aak1	0.569864	0.0834276	Q3UHJ0-2;Q3UHJ0;A0A571BDM4	AP2-associated protein kinase 1	537;618;82	T	2	___2	TTPPPTIQGQKVGSLTPPSSPKTQRAGHRRI		0.998918	1.58343e-06	134.99	95.968	134.99	0.23691	362880000	3.04708	3.13153	3.32267	3.40515	3.21453	3.42041	3.23133	3.14633	3.34038	3.06777	3.1771	3.39964	3.37243	3.33738	3.28632	3.30583
Syne1	0.56772	0.200852	A0A1L1STC6;Q6ZWR6-4;Q6ZWR6;Q6ZWR6-3;Q6ZWR6-2	Nesprin-1	8285;8306;8308;458;458	S	4	___1	YDLSRDLESASRTLPSEDEEGEEDKEFYLRG		0.997418	5.58987e-09	106.03	90.26	106.03	0.44961	3404600	-1.25068	-1.23197	-1.13285	-0.932877	-1.75198	-1.36456	-1.46842	-0.873909	-1.35529	-1.2623	-1.15249	-0.778695	-0.957382	-0.977309	-1.11452	-1.55528
Caskin1	0.567072	-0.18251	Q6P9K8-2;Q6P9K8;Q6P9K8-3	Caskin-1	918;989;989	S	3	___1	AEDGRLGVRAQRRRASDLAGSVDTGSAGSVK		0.880911	0.00195507	61.648	43.353	61.648	0.37688	7974600	-1.40515	-1.25883	-1.32476	-1.59245	-1.45732	-1.28202	-1.76236	-1.95472	-0.968622	-1.65169	-1.82098	-1.14092	-1.90826	-1.23425	-1.69506	-1.86783
Ncoa7	0.566413	-0.120133	A0A1L1SSS4;B9EIW5;Q6DFV7	Nuclear receptor coactivator 7	304;342;353	S	3	___1	QNGERTLALDAKSVRSPEESTERTCTRIEPP		0.999732	0.0003337	100.54	69.016	100.54	-0.25654	31699000	-1.60412	-1.38765	-1.6773	-1.36507	-1.7926	-1.77249	-1.34356	-1.39045	-1.4817	-1.48083	-1.60258	-1.75442	-1.57446	-1.55973	-1.85534	-1.85607
Smap2	0.565383	-0.139469	Q7TN29;Q7TN29-2	Stromal membrane-associated protein 2	219;219	S	3	___1	SNALEKDLDLLASVPSPSSVSRKAVGSMPTA		0.653313	5.96968e-06	85.982	70.892	85.982	0.13074	37032000	0.763401	0.946664	1.17707	1.20965	1.09761	1.05146	0.935729	0.764484	1.03661	1.0623	0.755041	0.904193	1.28927	0.828655	0.799314	0.686095
Dos	0.5647	0.148389	E9PW07;Q66L44	Protein Dos	297;290	S	3	___1	SGTVLQFFTRLRRHASLDGASPYFKVKKWKL		0.997196	0.00265037	87.18	40.375	65.5	0.038591	33518000	0.688392	0.685042	0.335923	0.207532	0.167109	0.469541	0.206056	0.848461	0.309415	0.791727	0.540153	0.428346	0.458058	0.828788	0.444623	0.71008
Agfg1	0.564292	-0.167612	A0A087WNV1;A0A087WSR7;A0A087WR52;Q8K2K6-3;Q8K2K6-2;Q8K2K6-1;Q8K2K6;A0A087WRL1	Arf-GAP domain and FG repeat-containing protein 1	181;181;178;181;181;181;181;112	S	3	___1	ESAPALHLNKGTPSQSPVVGRSQGQQQEKKQ		0.992873	2.60566e-13	101.49	85.552	51.211	-0.41703	19794000	-0.703453	-0.113636	-0.253043	-0.190095	-0.46729	-0.787812	-1.19334	-0.949224	-0.260793	0.0324178	-1.11462	-0.575005	-0.350175	-0.780262	-0.520264	-0.70846
Clasp2	0.563128	-0.214985	E9Q8N5;Q08EB6;F7DCH5;Q8BRT1;Q08EB5	CLIP-associating protein 2	413;413;413;413;413	S	4	___1	SGRLGAGALNPGSYASLEDTSDKMDGTASDD		0.992834	3.21777e-30	134.6	128.3	134.6	0.30328	9128300	-0.013062	0.62168	0.892026	1.08226	0.827953	0.613584	0.247237	0.0817614	0.590957	0.721584	0.322999	0.629983	0.467215	0.617713	0.297513	0.266349
Tnks1bp1	0.562522	0.2054	P58871;Z4YJL4	182 kDa tankyrase-1-binding protein	692;30	S	3	___1	TGPESSSRWLDDLLASPPPNSGSARRAAGAE		0.997546	0.0023089	64.705	55.451	64.705	0.002545	3131700	-1.73537	-2.51667	-1.55044	-1.86299	-2.18428	-1.67149	-1.80466	-1.87862	-2.03759	-1.41835	-2.94643	-1.77439	-1.61905	-1.90804	-1.49736	-1.7752
Klhdc7a	0.56081	-0.327515	A2APT9	Kelch domain-containing protein 7A	361	S	3	___1	QPVASPSAPGFSRKVSLLQIAENPELQLQPE		1	0.000223513	72.086	59.92	72.086	0.19059	3439200	-1.72452	-0.746562	-1.59604	-1.53819	-1.61757	-1.56947	-2.24207	-1.75119	-1.87126	-1.66924	-1.68818	-2.02736	-1.29812	-1.17845	-1.87824	-2.58237
Sptbn1	0.560636	-0.558756	Q62261	Spectrin beta chain, non-erythrocytic 1	2318	S	3	___1	SAISSDKHDTSASTQSTPASSRAQTLPTSVV		0.796492	3.04598e-15	139.46	128.99	139.46	-0.011527	13395000	-0.00412035	-0.798792	-2.37575	-2.44847	-2.08058	-2.39102	-1.96883	-2.55314	-2.39881	0.0538106	-1.98133	-2.55658	-2.53441	-2.12395	-1.87682	-2.11763
Trim32	0.560288	-0.181442	Q8CH72	E3 ubiquitin-protein ligase TRIM32	330	S	3	___1	ASSASASVTFREMDMSPEEVAPSPRASPAKQ		0.999946	0.00710855	42.813	33.155	42.813	-0.44968	3044500	-0.738019	-0.934828	-1.14106	-0.553647	-1.13665	-0.980485	-0.929254	-0.867803	-0.700282	-0.833886	-0.993863	-1.34475	-1.4504	-0.835521	-0.830882	-1.01624
Dock7	0.559493	-0.17479	A0A0U1RNK7;E9PX48;A2A9M5;A2A9M4;Q8R1A4-2;Q8R1A4	Dedicator of cytokinesis protein 7	180;180;180;180;180;180	S	2	___1	DGSSYQDEQDDLKRRSMSIDDTPRGSWACSI		0.5	0.0174406	86.898	65.669	86.898	0.042305	4898100	-0.804446	-0.335935	-0.700847	-0.659441	-0.353812	-0.462691	-0.817484	-0.643767	-0.603295	-0.632094	-0.636428	-0.534952	-0.896193	-0.289521	-0.934218	-0.983375
Dock7	0.559493	-0.17479	A0A0U1RNK7;E9PX48;A2A9M5;A2A9M4;Q8R1A4-2;Q8R1A4	Dedicator of cytokinesis protein 7	182;182;182;182;182;182	S	2	___1	SSYQDEQDDLKRRSMSIDDTPRGSWACSIFD		0.5	0.0174406	86.898	65.669	86.898	0.042305	4898100	-0.804446	-0.335935	-0.700847	-0.659441	-0.353812	-0.462691	-0.817484	-0.643767	-0.603295	-0.632094	-0.636428	-0.534952	-0.896193	-0.289521	-0.934218	-0.983375
Pak7	0.559333	-0.371476	Q8C015	Serine/threonine-protein kinase PAK 7	277	S	3	___1	DDYDRRPKSSYLHQTSPQPAMRQRSKSGSGL		0.89166	0.0189011	59.261	43.69	59.261	-0.30512	5125900	-0.772184	-1.22367	-1.87094	-2.40617	-2.03625	-1.95021	-2.18715	-2.19575	-1.41	0.306016	-2.79651	-2.33491	-2.18128	-2.5473	-1.44929	-1.89411
Plcl2	0.559209	-0.145592	Q8K394	Inactive phospholipase C-like protein 2	1114	S	3	___1	NKPGTENSEAQKPRRSLEAIPEKASDENGD_		0.999999	0.0018653	72.175	51.512	72.175	-0.41151	2994500	-0.131698	-0.52829	-0.0946684	-0.074234	0.0206184	-0.0120277	0.0147734	0.119684	-0.00578117	-0.187122	-0.346018	-0.401423	-0.0341163	-0.589797	-0.169292	-0.216916
Prkca	0.558981	-0.181517	Q4VA93;P20444	Protein kinase C;Protein kinase C alpha type	319;319	S	2	___1	KFEKAKLGPAGNKVISPSEDRKQPSNNLDRV		0.997962	2.11995e-07	132.88	82.835	132.88	0.043393	84152000	2.90029	3.34509	2.78284	2.52769	2.78815	2.8232	2.80899	3.01711	2.56287	2.49474	2.95965	2.43165	2.67592	3.07062	2.70398	2.51628
Map2	0.558818	0.0862295	A0A668KLC6;P20357	Microtubule-associated protein 2	1646;1485	S	3	___1	YKKAELAKKSEVQAHSPSRKLILKPAIKYTR		0.999842	2.23868e-15	154.72	128.01	138.55	0.81491	446560000	4.66014	4.25131	4.583	4.51152	4.52515	4.49611	4.65102	4.44434	4.7081	4.91779	4.35897	4.6315	4.64947	4.46899	4.50049	4.70338
Myo18a	0.558581	-0.0781085	K3W4L0;B2RRE2;E9QAX2;Q9JMH9-1;Q9JMH9;Q9JMH9-6;Q9JMH9-4;E9Q405;A0A1C7ZN10;Q9JMH9-5;Q9JMH9-7;Q9JMH9-2;E9QA74	Unconventional myosin-XVIIIa	2023;2034;2070;2022;2037;2049;1985;1687;1709;1691;1703;1706;1629	S	3	___1	PVDSISRPRFSHSYLSDSDTEAKLTETSA__		0.999949	1.39478e-64	214.82	158.48	214.82	-0.47637	28198000	1.73419	1.54603	1.4686	1.55122	1.58631	1.55903	1.49356	1.38564	1.42607	1.49721	1.45736	1.55425	1.61941	1.31881	1.38676	1.60137
Prkce	0.5578	-0.108668	P16054	Protein kinase C epsilon type	368	S	4	___1	DQELKELENNIRKALSFDNRGEEHRASSATD		1	0.000365326	97.797	64.491	85.619	0.0069395	174790000	1.68461	2.00066	1.76432	1.70286	2.06096	1.73195	1.65064	1.49098	1.76472	1.68168	1.6865	1.79256	1.66414	1.92882	1.60667	1.5856
Mapt	0.557519	0.0881099	A0A0A0MQC7;A2A5Y6;P10637-2;P10637;P10637-6;P10637-4;P10637-3;P10637-5;B1AQW2	Microtubule-associated protein;Microtubule-associated protein tau	497;513;194;497;114;136;136;136;154	T	3	___3	KSGERSGYSSPGSPGTPGSRSRTPSLPTPPT		0.999629	8.34074e-06	104.88	89.357	104.88	0.046748	92083000	1.91069	1.83565	1.95207	1.83204	1.80826	2.02045	2.09881	1.79209	2.08037	1.8211	2.23002	1.84933	1.83443	1.92969	2.06965	2.22343
Srrm1	0.557402	0.175152	A2A8V8;A2A8V9;E9PUK6;Q52KI8;E9QKA4;Q52KI8-2	Serine/arginine repetitive matrix protein 1	742;751;756;779;756;756	S	2	___2	RVSRTPEPKKIKKAASPSPQSVRRVSSSRSV		0.999997	1.03014e-15	159.44	109.09	105.65	0.29507	75899000	1.70018	1.69222	1.34212	1.37575	1.21249	1.38843	1.38999	1.42319	1.4007	1.34715	1.44172	1.31129	2.12553	1.53036	1.54706	1.62083
Srrm1	0.557402	0.175152	A2A8V8;A2A8V9;E9PUK6;Q52KI8;E9QKA4;Q52KI8-2	Serine/arginine repetitive matrix protein 1	744;753;758;781;758;758	S	2	___2	SRTPEPKKIKKAASPSPQSVRRVSSSRSVSG		0.999956	0.00174631	105.65	69.315	105.65	0.29507	22250000	1.70018	1.69222	1.34212	1.37575	1.21249	1.38843	1.38999	1.42319	1.4007	1.34715	1.44172	1.31129	2.12553	1.53036	1.54706	1.62083
Eif4b	0.556794	-0.166065	Q8BGD9	Eukaryotic translation initiation factor 4B	495	S	3	___2	KENAWVKRSSNPPARSQSSDTEQPSPTSGGG		0.612347	9.081e-08	108.63	86.269	108.63	0.042912	28178000	0.711168	-0.00479603	0.355502	0.624974	0.684254	0.46375	0.708968	0.364405	0.712018	0.668277	0.45783	0.507674	0.00262976	0.367498	0.362998	0.291249
Eif4b	0.556794	-0.166065	Q8BGD9	Eukaryotic translation initiation factor 4B	497	S	3	___2	NAWVKRSSNPPARSQSSDTEQPSPTSGGGKV		0.871247	9.081e-08	108.63	86.269	92.38	0.14852	52403000	0.711168	-0.00479603	0.355502	0.624974	0.684254	0.46375	0.708968	0.364405	0.712018	0.668277	0.45783	0.507674	0.00262976	0.367498	0.362998	0.291249
Eif4b	0.556794	-0.166065	Q8BGD9	Eukaryotic translation initiation factor 4B	498	S	3	___2	AWVKRSSNPPARSQSSDTEQPSPTSGGGKVA		0.87549	9.081e-08	108.63	86.269	92.38	0.14852	52403000	0.711168	-0.00479603	0.355502	0.624974	0.684254	0.46375	0.708968	0.364405	0.712018	0.668277	0.45783	0.507674	0.00262976	0.367498	0.362998	0.291249
Eif4b	0.556519	-0.0959934	Q8BGD9;B2RWE8	Eukaryotic translation initiation factor 4B	207;207	S	3	___1	SDKTDTDWRARPTTDSFDDYPPRRGDDSFGD		0.982332	0.00368112	72.184	57.926	64.52	0.31586	11689000	0.473234	0.602887	0.704551	0.761127	0.839849	0.540917	0.227715	0.367363	0.822337	0.909011	0.496894	0.577857	0.656371	0.700189	0.362978	0.491443
Prkcg	0.556243	0.206141	P63318	Protein kinase C gamma type	330	S	3	___1	VRMGPSSSPIPSPSPSPTDSKRCFFGASPGR		0.670718	1.88222e-14	118.32	92.173	50.827	-0.33789	54894000	3.45786	3.62451	2.83641	2.94959	2.85093	3.03848	3.45526	3.74384	3.32055	2.91328	3.58416	3.0649	3.12273	3.34925	3.52376	3.60154
Cd2bp2	0.556001	-0.322689	A0A0U1RNN2;A0A0U1RP07;A0A0U1RNG1;Q9CWK3	CD2 antigen cytoplasmic tail-binding protein 2	46;46;46;46	S	3	___1	VAAAGGPGSRFKGKHSLDSDEEDDDEEGSSK		0.537426	0.00137817	68.257	52.314	68.257	0.18562	4491200	-1.68567	-1.55653	-2.40257	-1.99366	-1.30266	-2.35326	-1.42946	-1.94749	-2.26374	-2.13294	-1.52725	-2.26795	-2.97263	-2.18818	-1.73851	-1.85814
Sdad1	0.555212	0.18427	A0A0J9YV20;A0A0R4J0B7;Q80UZ2-2;Q80UZ2	Protein SDA1 homolog	440;441;440;441	T	4	___1	KNVMMSARTLIHLFRTLNPQMLQKKFRGKPT		1	0.00446097	62.924	16.513	62.924	3.223	1601600	0.239322	-0.571454	-0.0535135	0.130134	-0.162057	0.0927105	-0.0379553	-0.0559664	0.323775	-0.196779	0.338729	-0.0619545	0.209485	-0.144522	0.246367	0.401259
Aldoc	0.554832	0.184644	P05063	Fructose-bisphosphate aldolase C	45	S	3	___1	ILAADESVGSMAKRLSQIGVENTEENRRLYR		1	7.10347e-05	102.08	74.877	102.08	-0.0069423	16430000	-1.41892	-1.54441	-1.27605	-1.66851	-1.50721	-1.99087	-1.32091	-1.79947	-1.37333	-1.28367	-1.81141	-0.961104	-1.62263	-1.21194	-1.59149	-1.52792
Cacna1e	0.553337	0.168344	A0A087WS83;Q61290;A0A571BF18	Voltage-dependent R-type calcium channel subunit alpha-1E	20;20;166	S	3	___1	GEAVVVGRPGSGDGDSDQSRNRQGTPVPASG		0.995444	1.66604e-06	86.48	79.975	86.48	-0.023949	16295000	-2.15269	-1.57882	-1.46729	-2.13112	-1.57088	-1.64858	-1.31966	-1.51438	-1.29906	-1.97357	-1.62679	-1.58667	-1.72349	-1.46968	-1.45292	-1.71665
Rtn4	0.552428	0.0884362	Q99P72;Q99P72-3	Reticulon-4	857;741	S	3	___1	EIIDEFPTFVSAKDDSPKEYTDLEVSNKSEI		0.999933	3.37485e-42	192.55	151.2	145.61	0.08106	62134000	2.33555	2.54311	2.46887	2.71807	2.62884	2.57999	2.51837	2.76591	2.73374	1.83634	2.89786	2.50323	2.55763	2.60519	2.69858	2.80623
Ppp1r1b	0.551197	-0.42186	Q60829;Q60829-2	Protein phosphatase 1 regulatory subunit 1B	46;10	S	3	___1	RRPTPAMLFRVSEHSSPEEEASPHQRTSGEG		0.999501	4.61915e-85	231.37	212.77	133.94	0.3862	99291000	2.85214	2.39966	1.33949	0.87359	1.17486	1.17505	1.66276	1.42161	1.12989	1.82126	1.55852	1.41103	1.08004	1.30977	1.34273	0.926116
Psd3	0.550509	0.13146	E9PUC5;F6Z9E6;A0A1D5RLK2;A0A1D5RMH7;Q2PFD7-3;Q2PFD7-5;Q2PFD7-2;Q2PFD7;Q2PFD7-4	PH and SEC7 domain-containing protein 3	340;969;999;1253;482;968;1000;1001;953	S	4	___3	TTDGNEPVGLKKSHSSPSLNPDASPVTAKVK		0.650562	1.37487e-30	161.04	139.51	117.62	-0.15875	327970000	3.60778	3.06112	3.62862	3.68919	3.70025	3.54005	3.86417	3.72029	3.73645	3.60708	3.46733	3.75188	3.68484	3.5676	3.58129	3.76087
Psd3	0.550509	0.13146	E9PUC5;F6Z9E6;A0A1D5RLK2;A0A1D5RMH7;Q2PFD7-3;Q2PFD7-5;Q2PFD7-2;Q2PFD7;Q2PFD7-4	PH and SEC7 domain-containing protein 3	348;977;1007;1261;490;976;1008;1009;961	S	4	___3	GLKKSHSSPSLNPDASPVTAKVKRNVSERKD		0.999985	7.35573e-48	190.37	159.8	117.62	-0.15875	494340000	3.60778	3.06112	3.62862	3.68919	3.70025	3.54005	3.86417	3.72029	3.73645	3.60708	3.46733	3.75188	3.68484	3.5676	3.58129	3.76087
Myh14	0.550402	-0.146079	K3W4R2;Q6URW6-2;Q6URW6;Q6URW6-3;A0A140LI60	Myosin-14	1973;1965;1973;2006;1218	S	4	___1	TRTVRQVFRLEEGVASDEEEAEGAEPGSAPG		0.999989	5.71661e-18	107.14	90.867	107.14	0.39289	10086000	-0.92542	-0.811351	-0.86628	-0.982445	-1.14587	-0.949456	-1.27793	-0.9415	-1.02509	-1.8086	-1.58684	-1.20293	-1.04671	-0.899499	-0.788178	-1.5271
Pgrmc1	0.549638	0.115274	O55022	Membrane-associated progesterone receptor component 1	181	S	4	___1	HVGKLLKEGEEPTVYSDDEEPKDETARKNE_		0.999985	1.06364e-52	178.5	150.51	143.31	0.52238	3001700000	3.67702	3.9233	3.49906	3.51909	3.85794	3.73629	3.88011	4.20903	3.71652	3.33199	3.95067	3.64733	3.84786	3.9642	3.65889	3.96868
Chmp7	0.549274	-0.158784	Q8R1T1-2;Q8R1T1	Charged multivesicular body protein 7	232;232	S	3	___1	GEKIVKFARGPHAKVSPVNDVDVGVYQLMQS		1	1.7843e-76	199.94	166	188.72	-0.04972	55472000	1.82266	1.445	1.19317	1.20501	0.978703	1.25703	1.4898	1.35791	1.02129	1.52365	1.41223	1.09772	1.06497	1.05792	1.26706	1.30304
Ccdc177	0.549187	0.175696	Q3UHB8	Coiled-coil domain-containing protein 177	208	T	3	___1	SSSLPASPASRVARRTSPSPPARSRPPPAGS		0.615743	0.0170625	70.488	53.463	70.488	0.11747	13894000	-1.24072	-1.12084	-0.457227	-0.738755	-0.842345	-0.525251	-0.578019	-0.796909	-0.565827	-1.00912	-0.539332	-0.557419	-0.545906	-0.647084	-0.576812	-0.898586
Cds2	0.548398	0.228986	Q6PBC0;Q99L43;A2AMQ5	Phosphatidate cytidylyltransferase 2;Phosphatidate cytidylyltransferase	30;30;13	T	3	___1	PEDKESESEAKLDGETASDSESRAETAPLPT		0.536813	1.22938e-93	198.39	169.99	171.76	0.54309	26254000	-1.21884	-0.898627	-1.45305	-1.2191	-1.20024	-1.8851	-0.973166	-0.686158	-1.46669	-1.40204	-0.949591	-1.34276	-0.666305	-1.26015	-1.36139	-0.786931
Frmd4a	0.548311	-0.101309	Q3TB04;H3BIZ7;Q8BIE6;Q8BIE6-2	FERM domain-containing protein 4A	491;800;785;796	S	3	___1	QRQRAAGALGSASSGSMPNLAARSGAASTGG		0.922294	1.20327e-35	162.81	135.11	162.81	-0.48459	15316000	0.181476	0.496778	0.484275	0.346353	0.324413	0.653188	0.352191	0.191202	0.190188	0.21633	0.392629	0.21874	0.214455	0.477674	0.251882	0.402772
Usp20	0.548275	-0.167449	Q8C6M1	Ubiquitin carboxyl-terminal hydrolase 20	342	S	3	___1	RMKDRKFSWGQQRTNSEQVDEDADVDTAMAS		0.5	4.20616e-26	136.56	124.26	136.56	-0.35333	2982200	-1.97919	-1.56252	-1.6098	-1.62186	-1.47582	-1.37741	-2.02386	-1.83236	-1.82712	-1.96407	-1.62976	-2.26704	-1.72052	-1.61266	-1.67161	-1.58758
Usp20	0.548275	-0.167449	Q8C6M1	Ubiquitin carboxyl-terminal hydrolase 20	340	T	3	___1	KERMKDRKFSWGQQRTNSEQVDEDADVDTAM		0.5	4.20616e-26	136.56	124.26	136.56	-0.35333	2982200	-1.97919	-1.56252	-1.6098	-1.62186	-1.47582	-1.37741	-2.02386	-1.83236	-1.82712	-1.96407	-1.62976	-2.26704	-1.72052	-1.61266	-1.67161	-1.58758
Mink1	0.547378	-0.0977289	Q9JM52-2;Q9JM52;Q5SXG1;Q5SXG3;G3X9G2;Q9JM52-3;F7AMS7	Misshapen-like kinase 1	729;729;763;766;766;766;620	S	3	___1	DSVLPASHGHLPQAGSLERNRNRVGASTKLD		1	9.3758e-21	137.16	121.74	137.16	0.10541	89514000	1.57496	1.56374	1.17355	1.24806	1.30407	1.37645	1.14254	1.03196	1.24938	1.93325	1.15242	1.37949	1.25812	1.1845	1.16986	1.38674
Atp2b2	0.547237	-0.239697	S4R1C4	Calcium-transporting ATPase	1130	S	3	___1	QSSVTSQSQDVASLSSPSRVSLSNALSSPTS		0.844755	0.000829902	69.148	56.587	69.148	0.28078	2258200	-1.18187	-1.51891	-1.7508	-2.01711	-2.03276	-1.4886	-1.70333	-1.33395	-1.48556	-1.84813	-1.8844	-1.91331	-1.43404	-2.13441	-1.68107	-2.36069
Gja1	0.546561	-0.417362	P23242	Gap junction alpha-1 protein	325	S	4	___2	WANYSAEQNRMGQAGSTISNSHAQPFDFPDD		0.5	1.32566e-28	130.25	96.828	72.532	0.22891	3921000	-1.42737	-0.165095	-1.03007	-1.41805	-1.72445	-1.4548	-2.18555	-1.45456	-1.97806	-1.80713	-0.803759	-1.28408	-2.47376	-0.707202	-1.78799	-1.85032
Gja1	0.546561	-0.417362	P23242	Gap junction alpha-1 protein	328	S	4	___2	YSAEQNRMGQAGSTISNSHAQPFDFPDDSQN		0.5	1.32566e-28	130.25	96.828	72.532	0.22891	3921000	-1.42737	-0.165095	-1.03007	-1.41805	-1.72445	-1.4548	-2.18555	-1.45456	-1.97806	-1.80713	-0.803759	-1.28408	-2.47376	-0.707202	-1.78799	-1.85032
Gja1	0.546561	-0.417362	P23242	Gap junction alpha-1 protein	330	S	4	___2	AEQNRMGQAGSTISNSHAQPFDFPDDSQNAK		0.5	1.32566e-28	130.25	96.828	72.532	0.22891	3921000	-1.42737	-0.165095	-1.03007	-1.41805	-1.72445	-1.4548	-2.18555	-1.45456	-1.97806	-1.80713	-0.803759	-1.28408	-2.47376	-0.707202	-1.78799	-1.85032
Gja1	0.546561	-0.417362	P23242	Gap junction alpha-1 protein	326	T	4	___2	ANYSAEQNRMGQAGSTISNSHAQPFDFPDDS		0.5	1.32566e-28	130.25	96.828	72.532	0.22891	3921000	-1.42737	-0.165095	-1.03007	-1.41805	-1.72445	-1.4548	-2.18555	-1.45456	-1.97806	-1.80713	-0.803759	-1.28408	-2.47376	-0.707202	-1.78799	-1.85032
Brsk2	0.545862	-0.0664115	G3UWV4		417	S	5	___1	IEMAQHGQSKAVFSKSLDIAEAHPQFSKEDR		0.5	3.1485e-05	75.71	63.155	75.71	0.33522	14567000	1.03089	1.08138	1.00105	0.988978	0.910116	1.03522	0.940057	0.76576	0.747228	1.24527	0.743122	1.16799	0.874487	0.929878	0.875778	0.859508
Marcksl1	0.544301	0.234165	P28667	MARCKS-related protein	183	T	4	___1	GDTEEEAGPQAAEPSTPSGPESGPTPASAEQ		0.918902	2.03068e-142	237.79	224.64	237.79	0.55549	62821000	2.20452	1.84272	2.20163	2.55661	2.68293	2.61696	2.57318	2.14264	2.86978	2.64651	2.65202	2.17273	2.33972	2.50741	2.87445	3.03099
Atn1	0.543353	-0.0829477	O35126	Atrophin-1	617	S	3	___1	VIATVASSPAGYKTASPPGPPQYSKRAPSPG		0.499997	0.0363364	63.682	32.81	63.682	-0.26298	7686400	0.47017	0.32474	0.344829	0.643592	0.578253	0.624478	0.506595	0.623789	0.44873	0.527996	0.598329	0.302957	0.384542	0.427267	0.403436	0.555446
Atn1	0.543353	-0.0829477	O35126	Atrophin-1	615	T	3	___1	STVIATVASSPAGYKTASPPGPPQYSKRAPS		0.499997	0.0363364	63.682	32.81	63.682	-0.26298	7686400	0.47017	0.32474	0.344829	0.643592	0.578253	0.624478	0.506595	0.623789	0.44873	0.527996	0.598329	0.302957	0.384542	0.427267	0.403436	0.555446
Wipi2	0.543232	0.0551913	Q80W47	WD repeat domain phosphoinositide-interacting protein 2	395	S	2	___1	QTYGTAAAKGAYVPSSPTRLGKGQDANLEAY		0.710529	0.00161506	108.7	89.09	108.7	-0.19871	209150000	1.61983	1.43445	1.42569	1.58457	1.45629	1.59049	1.58959	1.53954	1.61292	1.62636	1.52955	1.49837	1.52789	1.66637	1.55603	1.62006
Lmtk3	0.543113	0.146058	A0A0R4J0W7;A0A1B0GSR5;Q5XJV6	Serine/threonine-protein kinase LMTK3	977;1003;977	S	4	___1	SPEAGEKVLANGVLMSPKSEEKVAENGVLRL		0.756856	0.00629639	53.779	37.884	53.779	-0.1863	2768900	-0.522445	-1.17914	-0.843147	-0.555971	-0.74058	-0.786657	-0.65945	-0.905113	-0.601621	-1.00162	-0.609838	-0.38706	-0.802536	-0.801179	-0.545998	-0.589548
Gphn	0.542409	-0.201995	A0JNY3;Q8BUV3	Gephyrin;Molybdopterin adenylyltransferase;Molybdopterin molybdenumtransferase	306;270	S	3	___1	VLPRDTASLSTTPSESPRAQATSRLSTASCP		0.988951	8.96343e-46	169.6	150.02	169.6	0.022731	39134000	0.827823	0.785224	0.285205	0.295848	0.205204	0.574471	0.65598	0.693596	0.431073	0.155106	0.570142	-0.0236874	0.477339	0.335525	-0.0292096	0.708203
Grin2b	0.54209	0.149091	G3X9V4;Q01097	Glutamate receptor ionotropic, NMDA 2B	917;917	S	3	___1	LRTAKNMANLSGVNGSPQSALDFIRRESSVY		0.993096	9.9134e-67	203.4	161.86	203.4	-0.0798	20872000	0.467912	0.0991669	0.343097	-0.110121	-0.159153	0.14318	0.0792131	0.536686	0.35933	0.372245	-0.0303254	0.402913	0.459538	0.153097	0.0416942	0.341617
Pclo	0.541436	0.0854238	Q9QYX7;Q9QYX7-2	Protein piccolo	1341;1341	S	3	___1	KGLKKDSFSQESSPSSPSDLAKLESTVLSIL		0.933167	8.83612e-17	134.29	107.23	134.29	0.34258	37933000	0.997152	0.943839	0.967511	0.851066	1.00535	0.820519	1.42718	1.14298	1.01789	1.13601	0.774143	1.24532	1.00551	0.94704	0.797517	1.08626
Tpr	0.540813	-0.0948673	Q7M739;F6ZDS4	Nucleoprotein TPR	2067;2141	S	3	___1	QPTSASERQTPQAPQSPRRPPHPLPPRLTIH		0.999992	0.0155328	82.543	50.7	65.5	-0.34304	17365000	0.509811	0.395583	0.324676	0.281238	0.427704	0.379693	0.423535	0.199493	0.434276	0.264021	0.281824	0.0815277	0.262831	0.477827	0.491331	0.144401
Lppr4	0.540489	-0.313791	A0A0G2JGY9;Q7TME0	Lipid phosphate phosphatase-related protein type 4	357;415	S	3	___1	ITPRSPMGKESMVTFSNTLPRANTPSVEDPV		0.515591	0.00982978	78.763	37.671	78.763	-0.13836	3024700	-2.15465	-1.2261	-1.5518	-0.57963	-1.53676	-1.17406	-1.7752	-1.7532	-1.25253	-1.87132	-2.37542	-1.54664	-1.35634	-1.57898	-2.31262	-1.62686
Stmn1	0.539656	0.191861	P54227;D3Z5N2;D3Z1Z8	Stathmin	25;25;25	S	3	___1	ELEKRASGQAFELILSPRSKESVPDFPLSPP		1	3.9239e-18	151.95	136.75	70.414	0.23871	968510000	3.47426	2.8658	3.38905	3.68308	3.49497	3.74763	3.51821	3.39978	3.55577	3.70532	3.52273	3.39517	3.49422	3.5083	3.8858	3.88814
Vps13d	0.539005	0.117003	V9GX23;B1ART1;B1ART2		1832;2980;3011	S	3	___1	RYAAPDKNSSSSTIGSPSSRTNIIHPQVYFS		0.964219	4.06651e-05	83.245	71.453	83.245	0.74847	12275000	0.647464	0.377532	0.728847	0.680106	0.532135	0.580022	0.851069	0.834417	0.783469	0.717958	0.416919	0.975854	0.769982	0.778495	0.619293	0.396478
Wnk2	0.538779	0.101259	E9Q6Q2;E9QMI9;E9QJQ9;E0CYT1;E9QMI8;E9QM73;Q3UH66-6;Q3UH66-7;Q3UH66-4;Q3UH66-3;Q3UH66;Q3UH66-5;E0CZE3;Q3UH66-2	Serine/threonine-protein kinase WNK2	558;558;558;558;558;558;558;558;558;558;558;558;558;558	S	4	___1	RERIWPALQSQEPKDSGSPDKARGLPAPLQV		0.499964	0.00252663	50.215	39.957	50.215	-0.85811	11644000	-0.382749	-0.249153	-0.683228	-0.527085	-0.406981	-0.459773	-0.346079	0.0898151	-0.504638	-0.549451	-0.350704	-0.227863	-0.164172	-0.371547	-0.497517	-0.490082
Wnk2	0.538779	0.101259	E9Q6Q2;E9QMI9;E9QJQ9;E0CYT1;E9QMI8;E9QM73;Q3UH66-6;Q3UH66-7;Q3UH66-4;Q3UH66-3;Q3UH66;Q3UH66-5;E0CZE3;Q3UH66-2	Serine/threonine-protein kinase WNK2	560;560;560;560;560;560;560;560;560;560;560;560;560;560	S	4	___1	RIWPALQSQEPKDSGSPDKARGLPAPLQVQV		0.499964	0.00252663	50.215	39.957	50.215	-0.85811	11644000	-0.382749	-0.249153	-0.683228	-0.527085	-0.406981	-0.459773	-0.346079	0.0898151	-0.504638	-0.549451	-0.350704	-0.227863	-0.164172	-0.371547	-0.497517	-0.490082
Dmxl2	0.538262	-0.394535	Q8BPN8-2;Q8BPN8;B0V2P5;B0V2P6;Q8BPN8-3	DmX-like protein 2	473;473;473;299;473	S	5	___1	AGTGSSEHEDGEREGSPRTHPRPSISMPLPT		0.730473	0.00180805	52.829	40.508	52.829	-0.0057552	4728900	-1.54229	-1.59665	-2.93891	-3.33558	-2.75978	-2.70968	-2.38843	-2.63173	-2.77765	-1.86806	-2.65767	-3.10527	-3.17994	-2.52998	-2.76177	-2.79813
Pclo	0.538112	-0.101684	Q9QYX7;Q9QYX7-2	Protein piccolo	1439;1439	S	3	___1	SRKEHKENPELVDDLSPRRASYDSVEDSSES		1	3.1873e-24	154.84	122.28	61.097	0.54872	21579000	0.484867	0.797656	0.789777	0.763047	0.75617	0.589301	0.98289	0.515106	0.851165	0.564413	0.574312	0.663732	0.373271	0.729244	0.454345	0.755002
	0.537319	0.280886	Q80VG1-2		7	S	3	___2	_________MTPLALSPPRSTPEPDLSSIPQ		1	0.0317575	40.066	15.213	40.066	4.1557	4875000	-0.978513	-0.948909	-1.02235	-1.71046	-1.74305	-1.34942	-0.943196	-0.683715	-1.40239	-0.983906	-1.25871	-0.796743	-0.377756	-0.951635	-1.4539	-1.47612
	0.537319	0.280886	Q80VG1-2		2	T	3	___2	______________MTPLALSPPRSTPEPDL		1	0.0317575	40.066	15.213	40.066	4.1557	4875000	-0.978513	-0.948909	-1.02235	-1.71046	-1.74305	-1.34942	-0.943196	-0.683715	-1.40239	-0.983906	-1.25871	-0.796743	-0.377756	-0.951635	-1.4539	-1.47612
Gng3	0.537207	0.192308	P63216	Guanine nucleotide-binding protein G(I)/G(S)/G(O) subunit gamma-3	5	T	3	___1	___________MKGETPVNSTMSIGQARKMV		0.999999	4.3174e-155	122.93	98.741	102.6	-0.99038	674070000	4.64118	3.89264	4.6962	4.39083	4.3565	4.65984	4.69048	4.9287	4.72853	4.83272	4.49794	4.89869	4.84901	4.29849	4.47061	4.6424
Nop58	0.535461	-0.162209	Q6DFW4	Nucleolar protein 58	509	S	4	___1	KKKKDKKKHIKEEPLSEEEPCTSTAVPSPEK		0.979726	0.000781414	66.886	49.385	66.886	0.10198	61131000	2.33148	2.5731	2.09183	2.19361	2.05967	2.04991	2.17305	2.33137	2.11914	1.82149	2.22802	1.91888	1.72477	2.45788	2.16801	2.00242
Mapk10;Mapk8	0.535103	0.142131	Q3TQZ7;Q8C9D4;Q80W80;A0A5F8MP75;E9QN59;Q61831-2;Q61831;A0A0G2JGL2;A0A0G2JG69;D3Z1Z4;A6P3E4;Q91Y86;Q7TSJ7;G3X8U9	Mitogen-activated protein kinase;Mitogen-activated protein kinase 10;Mitogen-activated protein kinase 8	223;223;223;223;253;223;223;223;149;185;185;185;185;185	Y	3	___1	FGLARTAGTSFMMTPYVVTRYYRAPEVILGM		0.999864	6.41452e-33	169.04	125.36	129.32	0.19327	39140000	-0.0508084	-0.407393	0.0684099	-0.412036	-0.453019	-0.1278	-0.386102	-0.112924	-0.191982	-0.203607	0.212062	-0.144005	-0.246293	-0.259411	0.198724	0.00943565
Farp1	0.534526	0.13086	F8VPU2	FERM, RhoGEF and pleckstrin domain-containing protein 1	433	S	4	___1	CTLELGPHQSPALPKSPPGSKAADGTTVVPP		0.968398	0.000660336	66.886	54.209	66.886	0.3861	8351800	0.277273	-0.0551777	0.00557232	0.492644	0.36134	0.515157	0.653043	0.338232	0.401776	0.226811	0.416549	0.313964	0.334341	0.419609	0.351165	0.565896
Arhgap32	0.534426	-0.221631	Q811P8;Q811P8-2	Rho GTPase-activating protein 32	871;522	S	3	___1	SPVQEKLSPFFTLDLSPTDDKSSKPSSFTEK		0.988393	0.000215404	88.133	66.903	88.133	0.41756	4871200	-2.03453	-2.0028	-1.91257	-1.99914	-2.07829	-2.29435	-1.86662	-2.39287	-1.81639	-2.03193	-2.14385	-2.35381	-2.88011	-2.49674	-1.66782	-1.97774
Deptor	0.533662	-0.086625	B2ZRS5;Q570Y9-2;Q570Y9-3;Q570Y9	DEP domain-containing mTOR-interacting protein	265;253;265;265	S	4	___1	KQSHDSRKSTSFMSVSPSKEIKIVSAVRRSS		0.968501	0.000436975	84.874	42.597	84.874	0.15677	12579000	0.898168	1.14124	1.17011	0.938764	0.859459	1.05697	0.873048	0.685795	1.04187	0.921085	0.790472	1.00627	1.07094	0.919656	0.746187	0.877746
Dpysl5	0.533484	-0.116237	Q9EQF6	Dihydropyrimidinase-related protein 5	536	S	4	___1	RHGGMRDLHESSFSLSGSQIDDHVPKRASAR		0.893688	2.8322e-81	221.92	195.73	221.92	0.068163	14338000	1.30657	1.06463	0.859591	0.765239	0.857853	0.852349	0.499734	0.531713	0.938193	2.08445	0.94086	0.850774	0.628464	0.939163	0.939348	0.81626
Vps13d	0.53328	0.161724	V9GX23;B1ART1;B1ART2		190;1362;1368	S	4	___1	PFVLEENEIYGFGLPSPRSDTVKLILNINIE		1	6.49201e-10	99.135	82.994	99.135	0.26793	5986500	0.557413	0.160535	0.326121	0.489383	-0.147409	0.449544	0.461198	0.176946	0.308839	0.2722	0.780441	0.342177	0.745354	0.327514	0.292328	0.6309
Marcksl1	0.533132	0.151906	P28667	MARCKS-related protein	148	T	4	___1	ACSDEGTAQEGKAAATPESQEPQAKGAEASA		1	2.65913e-73	228.73	190.54	78.285	0.22905	4088200000	6.14241	5.91602	6.15572	6.03063	6.07032	6.46491	6.10348	6.11811	6.27373	6.17763	6.59275	5.93235	6.09016	6.33957	6.48729	6.56017
Mdh1	0.533037	-0.110938	P14152;A0A5F8MPN8	Malate dehydrogenase, cytoplasmic	242;242	S	3	___1	VQQRGAAVIKARKLSSAMSAAKAIADHIRDI		0.499993	0.00112742	121.9	55.843	121.9	0.21142	34689000	2.57234	2.2975	2.25391	2.1451	2.04438	2.18612	2.3942	2.46707	2.09707	2.09291	2.09085	2.24637	2.20147	2.07969	2.24739	1.91984
Nf1	0.532254	-0.10976	Q04690-2;Q04690;Q5SYH9	Neurofibromin	2524;2545;529	S	4	___1	QPSQANTKKLLGTRKSFDHLISDTKAPKRQE		1	3.32119e-15	149.3	127.46	149.3	0.063465	10286000	0.828649	0.454919	0.533122	0.614573	0.481699	0.441825	0.434323	0.602333	0.659474	0.459686	0.607257	0.676248	0.23261	0.351915	0.395763	0.59032
Hn1	0.532113	0.332291	P97825	Hematological and neurological expressed 1 protein;Hematological and neurological expressed 1 protein, N-terminally processed	79	S	3	___1	KSAGSKSSGGREDSESPGTQRSNSSEASSGD		0.947627	0.00387	69.522	54.563	69.522	0.066733	10432000	-3.1107	-3.27967	-3.34295	-3.23115	-2.32645	-2.76354	-3.23371	-2.69346	-3.04911	-2.1508	-3.08794	-2.7621	-3.67671	-2.3054	-2.38726	-2.25246
Rbmxl1	0.531677	-0.206697	Q91VM5;A0A2I3BRL8	RNA binding motif protein, X-linked-like-1	163;163	T	3	___1	RGPPPRSGGPPPKRSTPSGPVRSSSGMGGRT		0.856895	0.0021037	107.06	66.559	107.06	-0.1475	144560000	-0.675844	-0.631726	-0.939616	-0.607789	-0.744719	-0.890054	-0.851941	-0.580733	-1.03745	-1.22002	-1.03219	-1.16166	-1.60077	-0.588978	-0.575534	-0.848001
Pcdh1	0.531445	-0.136471	F7BJK1;Q8CFX3		801;940	S	3	___1	GDSPRIHLPLNYPPGSPDLGRHYRSNSPLPS		1	1.39837e-38	178.77	166	178.77	-0.027558	127510000	3.70281	4.08865	4.05967	3.98637	3.89152	4.05148	3.69003	4.05794	3.66274	3.92697	3.97311	3.92778	4.0717	3.95376	3.41143	3.77006
Stxbp5	0.531032	0.0942596	D3Z079;Q8K400-2;Q8K400;F6WXQ4	Syntaxin-binding protein 5	724;6;760;83	S	4	___1	DRCKSPTSAKMSRKLSLPTDLKPDLDVKDNS		0.989796	6.781e-07	86.006	73.692	86.006	-0.011239	29306000	0.265499	0.20544	0.378051	0.124211	0.00794029	0.437713	-0.0325232	0.287176	0.0273008	0.417402	0.326471	0.173821	0.40445	0.431571	0.257145	0.386687
Sptan1	0.530919	-0.168019	A3KGU5;P16546-2;E9Q447;A3KGU7;P16546;A3KGU9	Spectrin alpha chain, non-erythrocytic 1	1031;1031;1031;1031;1031;1031	S	3	___1	VPAAYVKKLDPAQSASRENLLEEQGSIALRQ		0.838834	1.84105e-13	104.06	79.769	66.447	-0.19142	99954000	0.359472	1.01623	0.723483	0.469626	1.00753	0.910136	0.524871	0.707594	0.481204	0.60396	0.553022	0.601174	0.773779	0.767833	0.447383	0.308465
Dbn1	0.530692	-0.0789927	Q9QXS6;Q9QXS6-2	Drebrin	344;344	S	2	___1	KASDSGPSSSSSSSSSPPRTPFPYITCHRTP		0.862677	1.38895e-11	119.46	97.465	119.46	-0.0028194	82606000	0.402246	0.357148	0.224324	0.218972	0.248928	-0.0144205	0.40972	0.462332	0.376449	0.528886	0.0289025	0.0503654	0.211043	0.179412	0.147233	0.214648
Nav1	0.528532	0.252802	Q8CH77;A0A589P973;Q8CH77-2;Q8CH77-3;Q8CH77-4	Neuron navigator 1	979;1262;979;979;585	S	4	___1	TAGGLPESDDQAELPSPPALSMSLSAKGQLT		0.937874	0.00325033	44.811	28.715	44.811	0.13396	3548900	-1.31806	-1.79735	-1.50982	-2.62581	-2.05297	-1.97313	-1.52427	-1.8461	-1.65061	-0.994985	-1.52476	-1.68173	-1.7124	-1.85486	-1.6547	-1.22991
Wipf3	0.527718	-0.368052	D3Z5R4;P0C7L0-2;E9Q2D0;P0C7L0	WAS/WASL-interacting protein family member 3	357;357;357;357	T	3	___1	LPPKSPSFQTQKALPTPPGAPGPQAILQKKR		1	0.0132349	60.034	33.305	60.034	0.14797	5243900	-1.93379	-0.959951	-1.48311	-1.65885	-2.62415	-1.82488	-1.90449	-1.61147	-2.15072	-2.59766	-1.64012	-2.14364	-2.45439	-1.16051	-2.43826	-2.38074
Shank2	0.526997	0.0788775	Q80Z38;D3Z5K8;Q80Z38-2;A0A6I8MWY3;A0A1C7ZMY3;Q80Z38-3	SH3 and multiple ankyrin repeat domains protein 2	586;951;582;391;365;372	S	3	___1	MREKGMFYRRELDRFSLDSEDVYSRSPAPQA		0.999882	2.55118e-65	220.62	209.99	89.661	0.59827	698900000	2.0276	1.78557	2.22309	1.95674	2.05422	1.88642	1.98936	1.88562	2.09174	2.17725	2.16669	2.06728	2.07736	1.99217	2.14105	2.06123
Mapt	0.526736	0.103247	A0A0A0MQC7;A2A5Y6;P10637-2;P10637;P10637-6;P10637-4;P10637-3;P10637-5;B1AQW2	Microtubule-associated protein;Microtubule-associated protein tau	490;506;187;490;107;129;129;129;147	S	2	___3	PGSGEPPKSGERSGYSSPGSPGTPGSRSRTP		0.999934	2.62042e-32	171.15	157.49	171.15	0.041994	78359000	3.3317	3.16808	3.23678	3.24965	3.26022	3.28193	3.48476	3.1895	3.53046	3.22938	3.64558	3.16469	3.10996	3.35164	3.57211	3.59148
Mapt	0.526736	0.103247	A0A0A0MQC7;A2A5Y6;P10637-2;P10637;P10637-6;P10637-4;P10637-3;P10637-5;B1AQW2	Microtubule-associated protein;Microtubule-associated protein tau	494;510;191;494;111;133;133;133;151	S	2	___3	EPPKSGERSGYSSPGSPGTPGSRSRTPSLPT		0.999078	1.8544e-52	207.4	192.26	207.4	-0.14484	2293100000	3.3317	3.16808	3.23678	3.24965	3.26022	3.28193	3.48476	3.1895	3.53046	3.22938	3.64558	3.16469	3.10996	3.35164	3.57211	3.59148
Pdpk1	0.526194	-0.0914136	F2Z3X6;Q9Z2A0;Q3TRL2;F2Z3Z9;F2Z400	3-phosphoinositide-dependent protein kinase 1	217;244;244;117;244	S	3	___1	TAKVLSPESKQARANSFVGTAQYVSPELLTE		0.989527	1.12617e-66	198.64	156.3	198.64	-0.0032499	85653000	2.78591	2.59338	2.31682	2.52413	2.37383	2.47128	2.62485	2.57288	2.40613	2.38001	2.55444	2.29626	2.43243	2.43985	2.52551	2.40334
Rims2	0.525119	-0.24002	A0A2I3BRM1;Q0VF51;D9HP81;Q9EQZ7-3;Q9EQZ7;Q9EQZ7-2	Regulating synaptic membrane exocytosis protein 2	1282;1535;1557;1283;1515;270	S	3	___2	SSLVDPTLAPLTRRASQSSLESSTGPSYSRS		0.894885	0.00708099	46.178	31.024	46.178	-0.63103	7236500	-2.10727	-2.37932	-2.04491	-1.75877	-1.81305	-1.84127	-2.18178	-2.70908	-1.84633	-1.37965	-1.76459	-1.63496	-2.15579	-2.14369	-2.94935	-2.27013
Rims2	0.525119	-0.24002	A0A2I3BRM1;Q0VF51;D9HP81;Q9EQZ7-3;Q9EQZ7;Q9EQZ7-2	Regulating synaptic membrane exocytosis protein 2	1284;1537;1559;1285;1517;272	S	3	___2	LVDPTLAPLTRRASQSSLESSTGPSYSRS__		0.570854	0.00708099	46.178	31.024	46.178	-0.63103	7236500	-2.10727	-2.37932	-2.04491	-1.75877	-1.81305	-1.84127	-2.18178	-2.70908	-1.84633	-1.37965	-1.76459	-1.63496	-2.15579	-2.14369	-2.94935	-2.27013
Cyb5b	0.524707	0.209146	Q9CQX2	Cytochrome b5 type B	3	T	2	___1	_____________MATPEASGSGEKVEGSEP		0.999968	7.21964e-29	85.533	80.167	85.533	0.63567	29863000	1.50131	1.65951	1.34859	0.763732	0.802317	1.32829	1.03838	2.15416	0.966348	0.998661	1.95552	1.38094	1.75593	1.58186	1.20351	1.29327
Actb;Actg1;Acta1;Actc1;Actg2;Acta2	0.524115	0.130998	P60710;E9Q5F4;G3UZ07;P63260;G3UYG0;E9Q606;P68134;P68033;P63268;P62737;D3Z2K3;A0A494B9T3;D3YZY0;A0A1D5RM20	Actin, cytoplasmic 1;Actin, cytoplasmic 1, N-terminally processed;Actin, cytoplasmic 2;Actin, cytoplasmic 2, N-terminally processed;Actin, alpha skeletal muscle;Actin, alpha cardiac muscle 1;Actin, gamma-enteric smooth muscle;Actin, aortic smooth muscle	52;52;109;52;52;55;54;54;53;54;53;54;53;54	S	4	___1	RPRHQGVMVGMGQKDSYVGDEAQSKRGILTL		0.599952	0.00291203	55.67	29.665	55.67	-0.50231	3662700	-1.66562	-1.99327	-2.03548	-1.53988	-1.61534	-1.57486	-1.45252	-1.31821	-1.52589	-1.2913	-1.33224	-1.58909	-1.77441	-1.6866	-1.34002	-1.64192
Srcin1	0.523059	-0.125165	B1AQX9;A0A571BDG0;B1AQX7;A0A571BDG6;A0A571BG39;Q9QWI6-2;Q9QWI6;A0A571BG20;B1AQX8;B1AQX6;Q9QWI6-3	SRC kinase signaling inhibitor 1	396;363;397;363;363;396;430;234;422;397;430	S	3	___1	HAAERLGGAPTGQGVSPSPSAILERRDVKPD		0.989661	2.55009e-11	100.21	78.976	100.21	-0.10241	6913000	-0.65905	-0.972795	-0.561967	-0.716372	-0.947061	-0.919871	-1.03098	-1.00165	-0.833292	-0.462688	-1.61169	-0.675396	-0.885679	-1.21199	-1.02226	-0.811434
Ankrd34a	0.522891	0.0707219	B2RW11		149	S	3	___1	CKAKGTEVIIITTDTSPSGTKKTRQYLNSPP		0.985787	7.32801e-08	103.5	78.565	103.5	0.56425	10909000	0.681755	0.415717	0.385993	0.496905	0.371561	0.382134	0.317227	0.378082	0.526719	0.449342	0.57913	0.608251	0.429474	0.437421	0.565458	0.591393
Git1	0.522637	-0.125394	Q68FF6;Q5F258	ARF GTPase-activating protein GIT1	601;592	S	3	___1	SQEGSRHASKLSRHGSGADSDYENTQSGDPL		0.996172	1.13407e-64	187.48	161.52	187.48	-0.22089	135190000	0.557529	0.779037	0.649995	0.759065	0.751856	0.400865	0.463077	0.275715	0.935191	0.758401	0.357801	0.836772	0.542355	0.446912	0.205624	0.589988
Psma5	0.522184	0.139103	Q9Z2U1	Proteasome subunit alpha type-5	56	S	3	___1	QTSEGVCLAVEKRITSPLMEPSSIEKIVEID		0.5	5.5262e-07	113.65	72.109	113.65	0.43633	6253600	1.13028	1.00885	1.05481	1.13226	0.979652	1.27627	1.06264	1.19962	1.04966	0.869028	1.47613	0.959002	0.977095	1.19343	1.63161	1.41948
Psma5	0.522184	0.139103	Q9Z2U1	Proteasome subunit alpha type-5	55	T	3	___1	IQTSEGVCLAVEKRITSPLMEPSSIEKIVEI		0.5	5.5262e-07	113.65	72.109	113.65	0.43633	6253600	1.13028	1.00885	1.05481	1.13226	0.979652	1.27627	1.06264	1.19962	1.04966	0.869028	1.47613	0.959002	0.977095	1.19343	1.63161	1.41948
Cul9	0.521794	0.16159	E9QP09;S4R1Y1;Q80TT8;Q80TT8-2	Cullin-9	2440;2440;1775;867	S	2	___1	AILQHSTQDFRVGLQSPSVETREVKGSNVPS		0.98154	0.000501898	54.7	26.958	54.7	-0.03935	0	-2.00228	-1.44186	-1.82005	-2.0353	-2.11052	-1.5781	-1.5329	-1.75952	-1.27772	-2.03456	-1.61335	-1.83798	-1.87077	-1.38264	-1.70774	-1.54969
Cacnb4	0.519826	-0.246924	Q8R0S4;J3QK20	Voltage-dependent L-type calcium channel subunit beta-4	16;16	S	3	___1	MSSSYGKNGAADGPHSPSSQVARGTTTRRSR		0.97789	0.00440166	59.372	47.396	59.372	1.0687	10343000	-0.441525	-1.62942	-0.94242	-0.765322	-1.19366	-0.75224	-0.984159	-1.09341	-0.953185	-0.407615	-1.14997	-1.28051	-1.06837	-1.69992	-0.868159	-1.08815
Pacsin1	0.519286	-0.10162	Q61644;A0A384DVB1	Protein kinase C and casein kinase substrate in neurons protein 1	358;201	S	4	___1	SVSSYDRGQTYATEWSDDESGNPFGGNEANG		0.926622	1.60193e-10	93.177	81.392	93.177	-3.8138	6976800	0.968738	0.977973	0.563085	0.62404	0.859116	0.709086	1.14356	1.0106	0.756782	0.264764	0.686529	0.870486	0.672022	0.626216	0.685056	0.556481
Rapgef2	0.51817	-0.105811	A0A0A6YWG7;E9QNQ4;Q8CHG7	Rap guanine nucleotide exchange factor 2	1263;1113;1115	S	3	___2	KQAEDTISNASSQLSSPPTSPQSSPRKGYAL		0.930867	7.07537e-27	132.26	109.56	106.6	0.1706	73355000	0.0811038	0.375199	0.649877	0.257298	0.431654	0.362159	0.401469	0.386856	0.366908	0.542015	0.254402	0.187375	0.264599	0.38257	0.096683	0.337462
Plcl2	0.517831	0.0696926	Q8K394	Inactive phospholipase C-like protein 2	106	S	4	___1	GPVPRDSKPGGLPRRSSIIKDGTKQKRERKK		0.499999	0.00493018	59.306	43.052	59.306	0.43819	6795400	-0.216742	-0.162552	-0.26299	0.0417385	-0.145178	-0.147404	-0.248028	-0.313679	0.455384	-0.555877	-0.0227532	-0.132915	-0.206257	-0.120117	0.0494657	0.0140133
Plcl2	0.517831	0.0696926	Q8K394	Inactive phospholipase C-like protein 2	107	S	4	___1	PVPRDSKPGGLPRRSSIIKDGTKQKRERKKT		0.499999	0.00493018	59.306	43.052	59.306	0.43819	6795400	-0.216742	-0.162552	-0.26299	0.0417385	-0.145178	-0.147404	-0.248028	-0.313679	0.455384	-0.555877	-0.0227532	-0.132915	-0.206257	-0.120117	0.0494657	0.0140133
Gpr158	0.516664	-0.217645	Q8C419	Probable G-protein coupled receptor 158	865	S	4	___2	ESLSSKKLTQKLKEDSEAESTESVPLVCKSA		0.949986	0.000483274	71.594	45.158	71.594	0.064136	14487000	1.57979	2.00131	2.25667	2.01195	1.72274	2.27552	1.61934	1.76287	1.43799	2.07236	1.66009	2.12814	2.13132	1.7972	1.35218	1.37624
Gpr158	0.516664	-0.217645	Q8C419	Probable G-protein coupled receptor 158	869	S	4	___2	SKKLTQKLKEDSEAESTESVPLVCKSASAHN		0.5	0.000483274	71.594	45.158	71.594	0.064136	14487000	1.57979	2.00131	2.25667	2.01195	1.72274	2.27552	1.61934	1.76287	1.43799	2.07236	1.66009	2.12814	2.13132	1.7972	1.35218	1.37624
Gpr158	0.516664	-0.217645	Q8C419	Probable G-protein coupled receptor 158	870	T	4	___2	KKLTQKLKEDSEAESTESVPLVCKSASAHNL		0.5	0.000483274	71.594	45.158	71.594	0.064136	14487000	1.57979	2.00131	2.25667	2.01195	1.72274	2.27552	1.61934	1.76287	1.43799	2.07236	1.66009	2.12814	2.13132	1.7972	1.35218	1.37624
Psd3	0.516346	0.0902987	E9PUC5;F6Z9E6;A0A1D5RLK2;A0A1D5RMH7;Q2PFD7-3;Q2PFD7-5;Q2PFD7-2;Q2PFD7;Q2PFD7-4	PH and SEC7 domain-containing protein 3	348;977;1007;1261;490;976;1008;1009;961	S	4	___2	GLKKSHSSPSLNPDASPVTAKVKRNVSERKD		0.999985	7.35573e-48	190.37	159.8	117.62	-0.15875	494340000	3.15524	2.71954	3.00373	2.96239	3.03124	2.97428	3.08685	3.03552	3.09389	3.17175	2.88311	3.22066	3.10415	2.87668	3.00772	3.1143
Arhgap32	0.51578	-0.120369	Q811P8;Q811P8-2	Rho GTPase-activating protein 32	952;603	S	3	___1	TSWDKSVEERDVINRSPTQLQLGKMKAGERE		0.978747	0.00231807	79.97	61.831	79.97	0.60687	8557700	-0.692125	-1.02602	-0.507713	-0.658193	-0.783302	-0.744511	-0.437165	-1.00404	-0.483305	-0.374974	-0.999185	-0.960135	-0.575846	-0.723872	-0.9983	-1.02024
Sipa1l1	0.515452	-0.152208	Q8C0T5-2;Q8C0T5;Q4VBF8	Signal-induced proliferation-associated 1-like protein 1	1528;1528;1528	S	3	___1	KSTIEEDLKKLIDLESPTPESQKNFKFHALS		0.999395	2.77723e-08	115.82	82.869	115.82	0.40714	20618000	1.06828	0.667716	1.02569	1.40011	1.30718	1.16675	0.827903	0.796471	1.0976	1.00993	0.815248	1.19796	1.01822	1.03524	0.802473	0.714843
Ywhaz	0.514926	-0.126032	P63101;A0A2I3BQ03;D3YXN6	14-3-3 protein zeta/delta	64;64;64	S	2	___1	KNVVGARRSSWRVVSSIEQKTEGAEKKQQMA		0.962723	7.44788e-05	131.82	81.535	131.82	-0.1167	12315000	1.38823	0.899783	1.12581	1.13576	1.02959	0.819081	1.18338	1.10294	1.00386	0.970033	0.830467	1.15047	1.02409	0.683298	0.993417	0.850434
2010300C02Rik	0.514853	0.150901	E9Q3M9		323	S	3	___1	GACARRARLQHSMAVSASMEEGGCPRDEPSS		0.841823	0.000807182	57.826	53.51	57.826	-0.23618	4860800	-1.47728	-1.03762	-1.59682	-1.64496	-1.32181	-1.55957	-1.58298	-1.29846	-1.39427	-1.49563	-1.23951	-1.23683	-1.36261	-1.01871	-1.64049	-1.18525
Dlgap2	0.514575	0.129251	Q0VF59;Q8BJ42;Q8BJ42-2	Disks large-associated protein 2	1048;1047;1033	S	3	___1	RAASFRQNSATERADSIEIYIPEAQTRL___		0.998527	1.55261e-15	122.5	101.61	122.5	0.0028583	25381000	0.0537925	-0.517148	-0.241481	-0.313793	-0.165271	-0.20099	0.105514	0.0699406	-0.196875	-0.262129	-0.521921	0.0943308	-0.128451	-0.44438	-0.0359426	0.00662136
Sipa1l1	0.514195	-0.18501	Q8C0T5-2;Q8C0T5;Q4VBF8	Signal-induced proliferation-associated 1-like protein 1	1564;1564;1564	S	2	___1	FPTTPTSRRALHRTLSDESIYSSQREHFFTS		0.95849	3.25196e-07	122.97	86.621	110.38	-0.11089	29678000	-1.37938	-1.45224	-1.71887	-1.80526	-1.7048	-1.17255	-1.62165	-1.60327	-1.65076	-1.80391	-2.17775	-1.39861	-1.82709	-2.22897	-1.53887	-1.62576
Add1	0.513747	-0.115514	E9Q1K3;F8WGR0;Q9QYC0-2;F8WHZ9;F6RDR0;Q9QYC0	Alpha-adducin	615;617;586;617;114;586	S	3	___1	ELEEYRREVERKQKGSEENLDETREQKEKSP		1	2.07809e-13	146.78	131.54	146.78	-0.38809	72408000	1.91833	2.05817	1.70812	1.58968	1.82226	1.64679	2.02276	1.80491	1.51987	1.27312	1.77994	1.63027	1.58046	1.91784	1.77581	1.47084
Pacs2	0.513337	-0.194804	E9Q7E9;A0A1Y7VLZ7;Q3V3Q7	Phosphofurin acidic cluster sorting protein 2	454;454;424	S	2	___1	LKERQPARPQNERANSLDNERCPDTRSQLQI		1	2.51698e-06	140.78	79.22	140.78	-0.27369	56119000	0.95091	0.996697	0.383304	0.61914	0.864834	1.08721	0.932572	0.682848	0.795569	0.561107	1.24568	0.364926	0.331524	0.737215	1.14093	0.536466
Prkar1a	0.513178	0.124379	Q9DBC7;A2AI69	cAMP-dependent protein kinase type I-alpha regulatory subunit;cAMP-dependent protein kinase type I-alpha regulatory subunit, N-terminally processed	83;83	S	4	___1	LQKTGIRTDSREDEISPPPPNPVVKGRRRRG		0.999411	5.80443e-25	128.27	99.496	128.27	0.069088	130090000	1.41732	1.46373	1.02949	1.27388	1.14622	1.42493	1.4378	1.43771	1.47353	1.11877	1.65406	1.2801	1.14657	1.57418	1.43645	1.64758
Brsk2	0.513121	-0.13216	G3UWV4;G3UXY1;G3UZN4;G3UZ19;G3UYN4;G3UXM5;Q69Z98-4;Q69Z98-2;Q69Z98-3;Q69Z98	Serine/threonine-protein kinase BRSK2	535;51;69;324;342;482;513;513;513;513	S	4	___1	LQVPTPEEMSNLTPESSPELAKKSWFGNFIN		0.506461	6.88819e-06	78.987	63.589	78.987	-0.50221	10069000	0.316705	0.135396	-0.0247583	0.217731	-0.129084	-0.152138	0.340173	0.479628	-0.0376568	-0.0754867	0.423177	0.10909	-0.23123	-0.320745	0.174127	-0.0888329
Brsk2	0.513121	-0.13216	G3UWV4;G3UXY1;G3UZN4;G3UZ19;G3UYN4;G3UXM5;Q69Z98-4;Q69Z98-2;Q69Z98-3;Q69Z98	Serine/threonine-protein kinase BRSK2	536;52;70;325;343;483;514;514;514;514	S	4	___1	QVPTPEEMSNLTPESSPELAKKSWFGNFINL		0.506461	6.88819e-06	78.987	63.589	78.987	-0.50221	10069000	0.316705	0.135396	-0.0247583	0.217731	-0.129084	-0.152138	0.340173	0.479628	-0.0376568	-0.0754867	0.423177	0.10909	-0.23123	-0.320745	0.174127	-0.0888329
Rpl22l1	0.512576	0.0727223	Q9D7S7-2;Q9D7S7	60S ribosomal protein L22-like 1	117;118	S	2	___1	TYELRYFQISQDEDGSESED___________		1	3.34794e-32	171.56	164.87	119.56	0.30213	29139000	1.88699	1.81738	1.63371	1.67878	1.77634	1.66264	1.72587	1.89329	1.74002	1.82622	1.77742	1.69614	1.72741	1.96582	1.75801	1.92943
Tomm20	0.51251	0.208483	A0A1D5RLZ6;Q9DCC8	Mitochondrial import receptor subunit TOM20 homolog	95;138	S	2	___1	LTKLPTISQRIVSAQSLAEDDVE________		0.712326	0.00525543	88.596	71.656	88.596	0.136	3280800	0.0363259	-0.514174	-0.577054	-0.643361	-0.797359	-0.150218	-0.34308	0.0245829	-0.288179	-0.231343	0.07655	-0.00279999	0.109802	-0.13576	-0.609607	-0.524088
Gpm6b	0.511706	0.142674	A2AEG6;P35803;P35803-8;P35803-3	Neuronal membrane glycoprotein M6-b	318;318;278;259	S	2	___1	QDIKAKEEQELQDIQSRSKEQLNSYT_____		1	3.92469e-06	124.09	102.05	69.716	0.047304	44617000	2.02556	1.83445	2.34103	1.89107	1.92009	2.23682	2.08348	2.29456	2.11294	2.47139	1.97343	2.30871	2.45196	1.94274	1.93219	2.28529
Dync1i2	0.510312	-0.120965	A2BFF8;Q3TPJ8;O88487;A2BFF5;A2BFF9	Cytoplasmic dynein 1 intermediate chain 2	95;95;95;101;101	S	3	___1	MSPSSKSVSTPSEAGSQDSGDGAVGSRRGPI		0.99953	1.43819e-36	159.1	138.09	159.1	0.097114	12008000	-0.305756	-0.437561	-0.720083	-0.587824	-0.206124	-0.471326	-0.125992	-0.665815	-0.258592	-0.248244	-0.383997	-0.397701	-0.688909	-0.609845	-0.379158	-0.803109
Atcay	0.509941	-0.208829	Q8BHE3	Caytaxin	46	S	3	___1	DTGVERLGGAVEDSSSPPSTLNLSGAHRKRK		0.956684	3.07152e-13	105.03	90.566	105.03	-0.090571	101380000	2.09796	1.87163	1.26392	1.14273	1.43623	1.03468	1.57811	1.42003	1.43579	2.24862	1.32865	1.321	1.28199	1.12705	1.31587	1.28255
Ccdc88a	0.509925	0.186108	A0A6I8MX08;Q5SNZ0-3;Q5SNZ0-2;Q5SNZ0;F6R1B7	Girdin	1677;1594;1649;1677;630	S	4	___1	SETIESRAHHKMKAGSPGSEVVTLQQFLEES		0.871737	3.12789e-20	127.97	106.43	93.152	-0.012665	2808000	-2.66029	-2.31849	-2.418	-2.25981	-2.6024	-2.5739	-3.12733	-2.63962	-1.49719	-2.44338	-2.48384	-2.82557	-2.22751	-2.37821	-1.74452	-2.25439
Wdr77	0.50902	0.0989034	Q99J09;D6RIL4	Methylosome protein 50	5;5	T	3	___1	___________MRKDTPPPLVPPAAREWNLP		1	0.00130741	85.734	60.348	85.734	0.19117	27977000	0.810802	0.985993	0.756135	0.896268	0.830877	1.19626	0.902781	0.899313	0.977248	0.653757	1.17261	0.957538	0.840302	1.04788	0.987709	1.2247
Syn3	0.5084	-0.152102	Q8JZP2	Synapsin-3	519	S	2	___1	SLSSHNRPPVQGRSTSQQGEEPQKSASPHPH		0.769282	0.00870191	91.858	58.449	91.858	0.068239	15799000	-0.532194	-0.0927591	0.0271921	0.171502	0.0262642	-0.196924	-0.729373	-0.732893	0.103414	-0.101324	-0.658013	-0.202081	0.00294828	-0.256412	-0.597295	-0.205105
Srgap1	0.50826	-0.36832	D3YZW1;Q91Z69	SLIT-ROBO Rho GTPase-activating protein 1	906;883	S	3	___1	SHPRGLLQNRGLNNDSPERRRRPGHGSLTNI		1	0.0350811	81.494	48.971	81.494	-0.032758	8810600	-1.75346	-0.539794	-1.47159	-2.47759	-1.50904	-1.1522	-1.83177	-1.745	-1.50063	-1.76281	-1.1768	-2.35648	-1.88101	-1.32122	-2.22623	-1.47638
Trim67	0.506937	0.10239	Q505D9	Tripartite motif-containing protein 67	38	T	4	___1	SHNVCLPCARTIAVQTPDGEQHLPPPLLLSR		0.992177	0.00583638	54.152	37.646	50.271	0.24131	9193100	0.114825	-0.0977354	0.23898	0.350228	0.087822	0.351861	-0.0905151	0.0101805	0.22343	0.452875	0.448484	0.272487	0.137002	0.156944	0.368707	0.448459
Agap1	0.506798	0.15005	E9Q3K3		349	S	3	___1	ALVHRYLTGTYVQEESPEDMDAGGRFKKEIV		1	4.59644e-46	177.03	166.53	177.03	-0.075635	7000800	-0.454884	-0.351026	-0.173778	-0.397651	-0.360015	-0.536614	-0.552813	-0.327559	-0.194242	-0.315156	-0.170589	-0.671162	-0.418876	-0.15218	-0.0358005	0.133296
Ppp3ca	0.506319	-0.175035	P63328;P63328-2	Serine/threonine-protein phosphatase 2B catalytic subunit alpha isoform	469;459	S	3	___1	ADEAIKGFSPQHKITSFEEAKGLDRINERMP;LQSAIKGFSPQHKITSFEEAKGLDRINERMP		0.822284	0.00971651	52.784	35.854	52.784	0.062261	16787000	-0.254171	0.0545788	0.266917	-0.389521	-0.112516	-0.0141945	-0.345855	-0.392179	0.0800962	-0.349689	-0.112293	0.154803	-0.348323	-0.102988	-0.684972	-0.267785
Dlgap3	0.505983	0.145629	B1AS06;Q6PFD5	Disks large-associated protein 3	510;510	S	4	___1	RMRSHSYLRAIQAGCSQDDDCLPLLAAPASV		0.999847	0.000256817	58.345	47.714	58.345	0.16693	6381300	-1.49321	-1.97716	-1.57034	-1.85548	-1.68635	-2.06852	-1.62173	-1.66238	-1.30557	-1.75488	-2.33722	-1.32543	-1.7998	-1.84318	-1.69112	-1.48821
Dlgap2	0.504444	0.147705	Q0VF59;Q8BJ42;Q8BJ42-2	Disks large-associated protein 2	984;983;969	S	4	___1	DELHQLKLNDWKIIESPERKEERKIPPPIPK		1	5.35897e-06	113.25	83.929	113.25	0.52174	507780000	3.52193	2.76929	3.44352	3.39767	3.41002	3.33366	3.68771	3.54191	3.47274	3.39334	3.26862	3.70756	3.49291	3.30365	3.37414	3.42367
Prkar2a	0.504334	0.22143	A0A0A6YX73;Q8K1M3;P12367	cAMP-dependent protein kinase type II-alpha regulatory subunit	371;393;392	S	2	___1	RNISHYEEQLVKMFGSNLDLMDPGQ______		1	0.00888443	42.001	35.312	42.001	-0.22603	2600800	-1.66547	-1.62715	-1.30124	-1.65072	-1.61019	-2.54407	-1.74029	-1.29736	-1.69651	-1.14024	-1.49703	-1.62638	-1.51757	-1.66176	-1.59985	-1.153
Synpo	0.503778	0.225721	Q8CC35-3;Q8CC35-2;Q8CC35;E9Q3E2	Synaptopodin	594;594;833;833	S	3	___1	TSSRTPSRTVSPRAASPAKPSSLDLVPNLPR		0.999862	4.75867e-05	74.698	65.293	63.184	-0.057872	119950000	0.000769138	-0.715907	0.437541	0.38617	0.090168	0.0215492	-0.0999355	0.0647564	0.287585	-0.0440793	-0.273829	0.39309	0.527707	-0.0927567	0.121354	0.362784
Dlg2	0.503757	0.188033	Q91XM9-8;Q91XM9;A0A338P6J0;Q91XM9-2;Q91XM9-7;E9Q2L2;Q91XM9-3;Q91XM9-4;A0A571BEK3;A0A571BEZ4;D3YUZ8;Q91XM9-5;Q91XM9-6	Disks large homolog 2	328;328;470;335;452;328;267;363;363;363;283;363;286	S	3	___1	LEYKTSLPPISPGRYSPIPKHMLGEDDYTRP		0.999997	2.65889e-23	150.69	133.47	150.69	-0.053012	91084000	2.93969	2.7356	3.30553	3.25977	2.9695	2.89203	3.01068	3.27286	3.06408	3.17922	2.72021	3.40829	3.57956	3.26124	2.63259	3.14358
Prkce	0.502991	-0.200962	P16054	Protein kinase C epsilon type	334	S	3	___2	RRKKLAAGAESPQPASGNSPSEDDRSKSAPT		0.552973	0.00305794	52.329	42.359	52.329	-0.10129	4687600	-1.38555	-1.1852	-1.00567	-1.2411	-0.745346	-1.02695	-0.560832	-1.40905	-1.30274	-1.43734	-1.06685	-1.76864	-1.30558	-0.743507	-1.55227	-1.12632
Myh9	0.502917	-0.15665	Q8VDD5	Myosin-9	1939	T	3	___1	GDLPFVVTRRIVRKGTGDCSDEEVDGKADGA		0.562106	0.00165056	96.103	73.629	96.103	0.12801	6278500	-0.205971	0.240287	0.0413618	0.21565	0.136024	-0.204264	0.0477419	0.0128498	0.0266466	-0.363191	0.207643	-0.190267	-0.496499	0.25954	0.0498395	-0.21996
Srrm2	0.501601	0.138994	Q8BTI8;Q8BTI8-2;Q8BTI8-3	Serine/arginine repetitive matrix protein 2	1068;972;1068	S	2	___1	SKSQTSPKGSLSRSSSPVTELTARSPVKQDK		0.865933	3.88982e-05	119.74	66.061	119.74	-0.37937	17211000	0.444812	0.234731	-0.23383	-0.199949	0.134531	0.0469036	0.3474	0.107755	-0.0263529	0.0499072	0.462301	0.0657358	0.216459	0.13554	0.189561	0.443675
Ankrd63	0.501539	-0.222257	A2ARS0	Ankyrin repeat domain-containing protein 63	203	S	3	___1	GSNSDSPPGHPAPAPSPERRRPSPRRLPRPL		0.999969	0.0112649	54.658	39.066	54.658	-0.20022	12020000	-1.27594	-1.12527	-1.92172	-1.61743	-2.10604	-2.1264	-2.32689	-2.03271	-2.08449	-1.17693	-1.55079	-2.05182	-1.91296	-1.60581	-1.89347	-2.12456
Wdr7	0.501483	0.0758221	Q920I9;Q920I9-2	WD repeat-containing protein 7	1455;1423	S	3	___1	LRCIKTYQVPPVQPASPGSHNALKLARLIWT		0.965112	1.96997e-15	124.86	91.552	124.86	-0.3253	105980000	3.93243	3.77912	3.69813	3.72063	3.53311	3.53436	3.86286	3.83101	3.6959	3.81902	3.76757	3.80418	3.76149	3.70363	3.78282	3.82513
Ncam1	0.501426	0.177229	A0A0A6YY47;E9QB01;P13595-2;A0A0A6YY91;P13595	Neural cell adhesion molecule 1	788;789;788;762;788	T	4	___1	ESKEPIVEVRTEEERTPNHDGGKHTEPNETT	+	0.995203	0.0232848	56.951	37.113	56.951	-0.21323	9285900	-1.40702	-1.90641	-1.56104	-1.11848	-0.969314	-1.16722	-1.1911	-1.44592	-1.22041	-0.965702	-1.29898	-1.07042	-1.40064	-1.22565	-1.18358	-1.00813
Trim2	0.500982	0.199502	Q9ESN6;Q3UHH4;E9QKC6	Tripartite motif-containing protein 2	424;441;450	S	4	___1	DQHIRGSPFKLKVIRSADVSPTTEGVKRRVK		1	4.97266e-05	93.269	39.303	79.568	-0.022747	53285000	-1.56697	-2.01939	-1.89562	-2.31883	-1.98515	-1.6318	-1.56376	-1.60228	-2.16117	-1.69538	-1.3758	-1.64042	-2.01199	-2.10846	-1.44974	-1.30668
Dmtn	0.500969	-0.218988	Q9WV69-2;Q9WV69;Q9WV69-4;Q9WV69-3	Dematin	269;269;244;244	S	4	___1	KEEMEKSLPIRRKTRSLPDRTPFHTSLHSGT		0.954467	2.39291e-05	80.67	48.282	80.67	0.073036	14580000	1.05236	0.413589	-0.232528	-0.00377083	0.283924	0.00824547	0.427016	0.301987	0.178943	0.83938	0.0185771	0.0990973	0.0120606	0.0840077	-0.052196	0.0302687
Atxn2	0.500449	-0.419931	E9QM77;O70305-3;O70305-2;O70305;F6U2C2;F6V8M6;F7B6X4	Ataxin-2	712;581;642;712;403;108;244	S	3	___1	SPTPASPASNRALTPSIEAKDSRLQDQRQNS		0.5	0.0424118	81.548	48.942	81.548	0.30848	1161900	-2.20397	-1.5274	-1.57193	-1.78363	-2.53736	-2.42744	-2.74346	-2.37298	-2.55471	-3.16717	-2.60339	-2.83991	-2.0632	-1.36346	-2.2616	-3.61461
Atxn2	0.500449	-0.419931	E9QM77;O70305-3;O70305-2;O70305;F6U2C2;F6V8M6;F7B6X4	Ataxin-2	710;579;640;710;401;106;242	T	3	___1	AASPTPASPASNRALTPSIEAKDSRLQDQRQ		0.5	0.0424118	81.548	48.942	81.548	0.30848	1161900	-2.20397	-1.5274	-1.57193	-1.78363	-2.53736	-2.42744	-2.74346	-2.37298	-2.55471	-3.16717	-2.60339	-2.83991	-2.0632	-1.36346	-2.2616	-3.61461
Prpsap2	0.50021	-0.104614	Q8R574	Phosphoribosyl pyrophosphate synthase-associated protein 2	227	S	5	___1	GEAQDAESDLVDGRHSPPMVRSVAAIHPSLE		1	5.08452e-30	139.59	128.12	136.02	-0.28045	133100000	1.97602	1.94015	1.47406	1.61474	1.7151	1.72159	1.71886	1.82882	1.63255	1.75154	1.75198	1.59044	1.46934	1.62501	1.72785	1.76567
Huwe1	0.499314	0.0880883	A2AFQ0;Q7TMY8;Q7TMY8-3;Q7TMY8-4;Q7TMY8-2	E3 ubiquitin-protein ligase HUWE1	2919;2918;2918;2918;2918	S	3	___1	RPDVSRESNQPPEDSSPPASSESSSTRDSAV		0.970591	1.06057e-15	120.27	101.89	120.27	0.54214	17160000	0.3565	0.282928	0.284265	0.144244	0.65564	0.257427	0.468789	0.636604	0.482011	0.200271	0.470737	0.354135	0.374865	0.404493	0.428274	0.529511
Sorbs2	0.498068	-0.136375	Q3UTJ2-2;A0A0R4J1T1;B7ZWM6;B9EKP8;Q3UTJ2;Z4YJR7	Sorbin and SH3 domain-containing protein 2	944;783;844;863;829;728	S	4	___1	LKDICDQIKAEKRRGSLPDNSILHRLISELL		0.99943	0.000107728	96.163	53.375	96.163	-0.10629	18638000	-0.000769138	-0.325498	-0.368094	-0.161084	-0.144557	-0.452466	-0.127528	-0.312038	-0.271657	0.371274	-0.514527	-0.231867	-0.0300136	-0.703344	-0.505465	-0.421577
Tp53bp1	0.497993	0.130367	A0A5H1ZRL7;P70399-5;P70399;P70399-6	Tumor suppressor p53-binding protein 1	1407;1451;1457;502	S	4	___1	DSTKRTDASSSTLRRSDSPEIPFQAATGSSD		0.585119	7.46414e-69	181.97	158.75	181.97	0.029446	9399900	-0.845452	-0.488436	-0.489692	-0.974331	-0.813087	-0.660032	-0.940686	-0.531604	-0.955903	-0.876329	-0.532206	-0.736847	-0.750389	-0.688014	-0.458267	-0.27384
Sox1	0.497646	-0.421305	P53783	Transcription factor SOX-1	325	S	3	___1	ALGALGSLVKSEPSGSPPAPAHSRAPCPGDL		0.973345	0.0210712	49.559	32.158	49.559	0.38268	3592300	-1.51957	-0.969967	-2.36619	-1.91653	-2.30801	-1.46538	-2.28735	-1.45347	-2.24292	-2.04258	-0.851895	-2.79713	-1.89803	-1.21051	-3.142	-1.84689
	0.496917	-0.133518	A0A0J9YUN4;A0A0J9YUE9		851;822	S	3	___1	PNRAPPGVPSRSGQASPSRPESPRPPFDL__		0.815268	7.59548e-08	99.366	68.95	99.366	-0.88195	137270000	1.92291	2.11648	2.16768	2.26035	2.258	2.44228	1.8681	1.94888	1.97777	1.96175	2.17053	1.95595	2.31	2.2976	2.01383	1.72811
Src	0.496389	0.137276	F8WI90;P05480	Neuronal proto-oncogene tyrosine-protein kinase Src	74;74	S	3	___1	EPKLFGGFNSSDTVTSPQRAGPLAGGVTTFV		0.838023	1.02788e-05	87.85	77.257	87.85	0.061086	6215800	-1.34343	-1.38684	-0.907709	-1.35456	-1.54456	-1.12707	-1.15166	-1.24829	-1.43266	-1.45881	-1.58173	-1.20484	-0.880208	-1.08142	-1.43307	-1.1009
Abr	0.49634	-0.128585	Q5SSL4;E9PUE7;A0A571BG95;Q5SSL4-2;H3BKT3;H3BL84	Active breakpoint cluster region-related protein	74;28;400;86;28;28	T	3	___1	QLSARSQGGGDSVSPTPPEGLAPGVEAGKGL		0.863106	3.46153e-19	117.73	92.41	117.73	0.5435	6000800	1.09539	1.36235	1.22941	1.39861	1.36296	1.52852	1.11392	0.949722	1.10435	1.31768	1.18462	0.848536	1.52486	1.3049	1.09103	1.23545
Mapt	0.495578	0.0469601	A0A0A0MQC7;A2A5Y6;P10637-2;P10637;P10637-6;P10637-4;P10637-3;P10637-5;B1AQW2	Microtubule-associated protein;Microtubule-associated protein tau	696;712;393;696;313;304;304;335;353	S	3	___3	GAEIVYKSPVVSGDTSPRHLSNVSSTGSIDM		0.975936	2.06173e-15	119.87	116.66	106.52	-0.046311	357630000	1.8943	1.79405	1.78179	1.78913	1.80065	1.72547	1.66775	1.66026	1.87241	1.98724	1.72017	1.84926	1.95595	1.71071	1.81241	1.89428
Mtdh	0.494789	0.0907164	Q80WJ7;E9PUX0	Protein LYRIC	96;96	T	3	___1	KRRSPPRKREEAAPPTPAPDDLAQLKNLRSE		1	0.00496873	49.528	31.827	49.528	-0.18763	0	0.111189	0.0194349	-0.172923	-0.390985	-0.142926	-0.123966	-0.223092	0.196278	-0.479711	0.150916	-0.24943	0.0321875	0.0366492	0.0500798	-0.136878	-0.111936
Sorbs2	0.494619	-0.202483	B2RXQ9;D3Z080;Q3UTJ2-5;F6V513;F6ZWT0;F7BEU1;Q3UTJ2-2;A0A0R4J1T1;B7ZWM6;B9EKP8;Q3UTJ2;Z4YJR7;A0A0R4J1W0;Q3UTJ2-4;Q3UTJ2-3;A0A0R4J1X5	Sorbin and SH3 domain-containing protein 2	338;403;403;115;166;221;454;293;354;373;339;238;308;308;323;339	S	2	___1	SSSASMAGDFRKRRKSEPAVGPLRGLGDQSS		1	0.00284695	118.71	99.397	118.71	-0.038963	72116000	-0.566426	-0.855505	-0.250974	-0.329524	-0.348641	-0.601949	-0.773658	-0.565571	-0.541066	-0.0705552	-0.541523	-0.24344	-0.319372	-0.736275	-1.09495	-1.07923
Dock3	0.493706	0.118717	F8VPQ1;Q8CIQ7;F6VMI1	Dedicator of cytokinesis protein 3	1658;1655;202	S	3	___1	TSTPRGNVLASHSPMSPENIKMTHRHSPMNL		0.999156	3.82319e-07	103.17	61.616	103.17	-0.094951	17015000	0.675989	0.00878048	0.388537	0.342982	0.305614	0.628524	0.329257	0.422729	0.610013	0.745944	0.339803	0.416442	0.580248	0.45767	0.530977	0.566939
Pclo	0.493106	-0.137187	Q9QYX7;Q9QYX7-2	Protein piccolo	75;75	S	3	___1	AQGLPKGSVPAAAAESPSMHRKQELDSSQAP		0.80195	0.0182802	58.246	45.414	58.246	-0.49759	2435900	-1.84927	-2.00404	-2.01248	-2.15599	-1.9601	-1.7052	-2.60846	-2.10623	-2.05668	-1.95042	-2.32814	-2.49088	-2.13469	-1.7566	-2.11326	-1.92974
Fmnl2	0.492536	-0.106522	E9PXE6;F8VPR2;A2AQW2;A2APV2-2;A2APV2;A2APV2-3	Formin-like protein 2	171;171;171;171;171;171	S	2	___1	STMESTVDKSKPWSRSIEDLHRGSNLPSPVG		1	0.00976988	111.46	52.21	111.46	0.18693	14485000	0.511354	0.870337	0.736077	0.451892	0.618212	0.561038	0.276612	0.528919	0.449876	0.412714	0.475702	0.604234	0.52948	0.701179	0.541999	0.214587
Slc8a1	0.492296	-0.305056	A0A3Q4EBU5;Q68FL0;G5E8Y0;G3X9J1;P70414;A0A3Q4L326	Sodium/calcium exchanger 1	389;389;389;389;389;389	S	3	___1	NILKRHAADQARKAVSMHEVNMEMAENDPVS		0.999891	0.00320666	42.904	30.226	42.904	-0.031264	4260100	-1.10927	-0.423127	-0.0142298	-0.187231	-0.292137	0.232791	-1.5745	-1.45586	-1.02945	-0.138063	-0.831929	-0.690965	0.140093	-0.483315	-1.26898	-0.71645
Ank3	0.492192	-0.16396	A0A087WNU5		1153	S	4	___1	LSDDSYKTLKLLSQHSVEYHDDELSDLRGES		0.999923	9.56398e-65	188.41	147.2	188.41	0.0063102	23480000	0.2294	0.0933723	-0.316288	-0.467063	-0.355062	-0.551211	-0.210013	-0.596357	-0.324074	0.432056	-0.199028	-0.469086	-0.274469	-0.187019	-0.439541	-0.588726
Khsrp	0.491899	-0.132971	A0A3B2WCD8;Q3U0V1;A0A3B2W465	Far upstream element-binding protein 2	481;481;145	S	4	___1	PPNGDPNFKLFVIRGSPQQIDHAKQLIEEKI		1	9.19268e-05	90.714	63.305	90.714	-0.058074	9230900	-0.715952	-0.866456	-1.02067	-0.767499	-1.03459	-0.679553	-0.57121	-0.868712	-0.933384	-1.14086	-1.1021	-1.22814	-1.12426	-0.76651	-0.632106	-1.1511
Srgap2	0.491839	0.200545	Q91Z67	SLIT-ROBO Rho GTPase-activating protein 2	1027	S	4	___1	ASTAGDIACAFRPVKSVKMAAPVKPPATRPK		0.998905	0.00484805	44.632	21.73	44.632	-0.36886	3318600	-0.500792	0.0403252	-0.256639	-0.130021	-0.394357	0.238358	-0.0983744	-0.168577	0.388404	-0.557642	0.269254	-0.524275	0.0270352	0.0550542	0.129062	0.479909
Syngap1	0.491515	0.155645	A0A0J9YVH8;A0A0A6YVS6;A0A2R8VHH2;J3QQ18;F6SEU4;A0A0J9YUM2	Ras/Rap GTPase-activating protein SynGAP	87;72;87;87;87;87	S	6	___1	RRSESSRNKLLRRTVSVPVEGRPHGEHEYHL		0.979956	1.41103e-05	81.312	66.881	42.454	0.36094	128130000	1.96349	2.1385	2.55439	2.34339	2.09255	2.10638	2.44893	2.16604	2.53177	2.46134	1.98177	2.76126	2.31509	2.09368	2.10839	2.49872
Kif21a	0.491497	0.121263	E9Q0J5;Q9QXL2-4;Q9QXL2;F8WGN6;Q9QXL2-3;Q9QXL2-2	Kinesin-like protein;Kinesin-like protein KIF21A	1660;1604;1660;1616;1555;1561	S	3	___1	TVRIWKAHNLQDGQLSDTGDLGEDIASN___		0.878025	0.00288688	58.997	51.551	58.997	-0.03872	15085000	-1.88292	-2.16873	-2.27784	-2.29626	-2.04609	-2.16703	-2.53807	-1.97456	-2.43751	-2.38042	-1.49299	-1.71575	-2.10487	-1.90618	-2.03523	-2.33071
Acin1	0.49005	-0.117808	F6RJ39;Q9JIX8-4;Q9JIX8;B8JJ91;Q9JIX8-3;Q9JIX8-2;Q52KR6;B8JJ92	Apoptotic chromatin condensation inducer in the nucleus	937;963;1003;299;230;246;217;245	S	4	___1	VSITIDDPVRTAQVPSPPRGKISNIVHISNL		0.999957	2.77299e-05	78.413	65.565	43.628	0.15496	7590100	0.355966	0.717385	0.0143461	0.419396	0.461506	0.351117	0.36481	0.513571	0.514493	0.498695	0.552652	0.3019	0.131174	0.162513	0.404962	0.343511
Ankrd34a	0.489786	0.228232	B2RW11		315	T	3	___1	WAEKVTGGGPLSRRNTAPEAQESGLPSGLRQ		1	9.54537e-59	200.04	177.16	200.04	-0.15196	109390000	1.18533	1.09793	0.793836	0.0316906	1.25387	1.16327	0.851348	0.849014	1.20321	1.06671	1.03547	1.35393	0.965184	1.10665	1.06602	1.25431
Hecw1	0.489739	0.125277	Q8K4P8-2;Q8K4P8;A0A1Y7VJ05	E3 ubiquitin-protein ligase HECW1	923;937;510	S	3	___1	ESSQSSLDLRREGSLSPVNSQKVTLLLQSPA		0.896176	4.58255e-05	110.98	67.441	110.98	-0.15896	16962000	0.681388	0.63078	1.23884	0.954337	0.880388	0.774846	0.899014	0.765863	1.24783	1.00854	0.707569	1.13533	1.11939	0.74274	0.898181	1.03122
Epb4.1l1	0.489151	0.081533	A2AUK5;A2AUK8;E9PV14		648;636;1325	S	4	___1	FEDFSRSLPELDRDKSDSETEGLVFARDLKG		0.999907	8.62663e-09	96.903	71.099	84.404	0.1338	306160000	1.19975	1.12561	1.20171	1.27936	1.30247	1.3771	1.07879	1.28513	1.27933	1.11929	1.27435	1.23951	1.26055	1.14588	1.44876	1.55128
Map1a	0.489128	-0.122541	A2ARP8;Q9QYR6;Q9QYR6-2	Microtubule-associated protein 1A;MAP1A heavy chain;MAP1 light chain LC2	1818;1580;1804	S	5	___1	EDKSTTPKEMTLDQKSPEKAKGVEQQDGAVP		1	1.38949e-20	155.22	140.6	155.22	-0.38833	26198000	1.90059	1.85852	1.58241	2.14462	2.27025	1.79575	1.88241	1.97935	2.00718	1.43243	1.71258	1.83538	1.82691	1.68342	1.91952	1.74886
Sfr1	0.488366	-0.220456	Q8BP27-2;Q8BP27;Q8BP27-3	Swi5-dependent recombination DNA repair protein 1 homolog	99;115;99	S	4	___1	PPTSPAAPQPRENPPSPHSNSSGKQPLSGTP		0.980878	0.00306776	55.061	41.873	55.061	0.022333	7701300	0.0873694	0.294021	-0.53298	-0.608321	-0.589303	-0.803643	-0.60234	-0.732521	-0.890906	0.364919	-0.348595	-0.73827	-0.568065	-0.431685	-0.783742	-0.374564
Map4	0.487031	-0.157187	A0A0G2JFH2;E9PZ43;A0A0G2JDN7;P27546-4;A0A0G2JFK3;A0A0G2JDY5;P27546-2;P27546;P27546-3;A0A140T8T5;A0A0G2JG35;A0A0G2JFT4	Microtubule-associated protein;Microtubule-associated protein 4	1362;748;748;748;21;29;901;901;901;190;121;121	S	3	___1	PSSSAPRVSRLATTVSAPDLKSVRSKAKVEK;PSSSAPRVSRLATTVSAPDLKSVRSKVGSTE		0.970713	0.00843612	70.089	35.202	70.089	0.17252	11418000	-0.295889	0.358182	0.0901747	-0.443552	-0.259098	0.151792	-0.717384	-0.50806	-0.259554	-0.247316	-0.0215993	-0.307187	-0.180753	-0.0385976	-0.404488	-0.186904
Plcb1	0.486238	0.304128	Q9Z1B3-3;Q9Z1B3;Q9Z1B3-2	1-phosphatidylinositol 4,5-bisphosphate phosphodiesterase beta-1	410;410;410	S	5	___1	IAECAFKTSPFPILLSFENHVDSPKQQAKMA		0.49998	0.00602437	55.383	35.184	55.383	0.044663	1543800	-1.93146	-3.34566	-2.90252	-2.45304	-2.92236	-2.69447	-2.87856	-3.32367	-2.87998	-1.63564	-1.78325	-3.04126	-1.69055	-2.57298	-2.33422	-2.38161
Plcb1	0.486238	0.304128	Q9Z1B3-3;Q9Z1B3;Q9Z1B3-2	1-phosphatidylinositol 4,5-bisphosphate phosphodiesterase beta-1	417;417;417	S	5	___1	TSPFPILLSFENHVDSPKQQAKMAEYCRLIF		0.49998	0.00602437	55.383	35.184	55.383	0.044663	1543800	-1.93146	-3.34566	-2.90252	-2.45304	-2.92236	-2.69447	-2.87856	-3.32367	-2.87998	-1.63564	-1.78325	-3.04126	-1.69055	-2.57298	-2.33422	-2.38161
Sgip1	0.486001	0.221317	Q8VD37;Q8VD37-8;Q8VD37-6	SH3-containing GRB2-like protein 3-interacting protein 1	300;300;328	S	3	___1	LPSISDLDSIFGPVLSPKSVAVNTEEKWVHF		0.999996	0.00239886	69.356	54.896	62.362	0.21578	225300000	-1.59259	-0.917663	-1.48115	-0.919348	-1.03731	-2.01456	-0.876824	-1.02971	-0.980638	-1.42725	-1.65739	-1.23851	-0.904225	-1.06306	-1.34324	-0.979898
Macf1	0.48528	0.0477645	E9QA63;B1ARU4;E9PVY8;Q9QXZ0;A0A0A0MQA6;Q9QXZ0-2;A0A571BGC6;A0A571BF93;Q9QXZ0-3;Q9QXZ0-4;F7ACR9;E9QNP1;F6Q750	Microtubule-actin cross-linking factor 1	4452;4456;4456;4458;2429;2431;2410;2424;2374;2582;2335;2579;1540	S	4	___1	LESKEEVLKAMDATLSPTKTETVKAQAESNK		0.994621	1.67148e-19	150.7	117.39	150.7	-0.58514	55797000	2.34284	2.09034	2.24805	2.25544	2.16433	2.33847	2.34911	2.31313	2.3427	2.18488	2.30895	2.28852	2.26981	2.24934	2.30724	2.32347
Mapt	0.484745	-0.191311	A0A0A0MQC7;A2A5Y6;P10637-2;P10637;P10637-6;P10637-4;P10637-3;P10637-5;B1AQW2	Microtubule-associated protein;Microtubule-associated protein tau	527;543;224;527;144;166;166;166;184	S	3	___1	TREPKKVAVVRTPPKSPSASKSRLQTAPVPM		0.999772	2.51651e-07	135.58	96.8	107.37	0.3253	351910000	2.58126	3.33617	3.32139	3.19648	3.17716	3.58138	2.57954	2.59593	2.77318	3.06301	3.14582	2.78026	3.16656	3.38713	2.91006	2.79431
	0.484643	-0.577527	A0A0J9YUN4;A0A0J9YUE9		851;822	S	3	___2	PNRAPPGVPSRSGQASPSRPESPRPPFDL__		0.815268	7.59548e-08	99.366	68.95	99.366	-0.88195	137270000	-1.85589	-0.617182	0.621922	0.980514	0.391096	0.451789	-1.96716	-1.94337	-0.497286	0.207731	-1.09718	-0.844985	-0.0389771	0.353084	-1.4471	-0.932777
	0.484643	-0.577527	A0A0J9YUN4;A0A0J9YUE9		857;828	S	3	___2	GVPSRSGQASPSRPESPRPPFDL________		0.99731	0.000516974	72.033	50.023	72.033	-0.063353	70507000	-1.85589	-0.617182	0.621922	0.980514	0.391096	0.451789	-1.96716	-1.94337	-0.497286	0.207731	-1.09718	-0.844985	-0.0389771	0.353084	-1.4471	-0.932777
Srrt	0.483456	-0.102533	Q99MR6-3;Q99MR6-4;Q99MR6-2;Q99MR6;A0A0G2JDN3	Serrate RNA effector molecule homolog	67;67;67;67;67	S	5	___1	RGEYRDYDRNRRERFSPPRHELSPPQKRMRR		1	8.7492e-05	87.49	59.278	87.49	0.23736	25096000	-0.226566	-0.0427027	-0.32069	0.142833	0.0823154	-0.141271	-0.499413	-0.619102	-0.325109	0.455236	-0.134055	-0.241336	-0.244638	-0.366688	-0.0455585	-0.0361767
Sec31a	0.483191	0.089414	Q3UPL0	Protein transport protein Sec31A	526	S	4	___2	DGPDVALKDSDQVAQSDGEESPAAEEQLLGE		0.99991	2.26527e-41	153.97	141.64	153.97	0.011129	51665000	-0.475141	-0.490228	-0.386414	-0.167524	-0.222063	-0.532212	-0.239016	0.129444	-0.249545	-0.160653	-0.487889	-0.223207	-0.384193	-0.467556	-0.226066	-0.146561
Sec31a	0.483191	0.089414	Q3UPL0	Protein transport protein Sec31A	531	S	4	___2	ALKDSDQVAQSDGEESPAAEEQLLGERIKEE		1	1.51033e-178	267.31	241.25	267.31	0.20715	67793000	-0.475141	-0.490228	-0.386414	-0.167524	-0.222063	-0.532212	-0.239016	0.129444	-0.249545	-0.160653	-0.487889	-0.223207	-0.384193	-0.467556	-0.226066	-0.146561
Bnip2	0.482824	-0.0724775	Q91VL0;G5E8U9;O54940	BCL2/adenovirus E1B 19 kDa protein-interacting protein 2	114;114;114	S	4	___1	DDLPKPKTTEVIRKGSITEYTATEEKGDGRR		0.992407	0.000127194	102.78	66.138	55.588	-0.28608	23041000	1.41045	1.6474	1.4455	1.26617	1.54815	1.38342	1.31442	1.53542	1.57561	1.01477	1.37596	1.47127	1.24051	1.44498	1.37721	1.35455
Gap43	0.482734	0.0770938	P06837	Neuromodulin	128	S	2	___1	KKGEGDAAPSEEKAGSAETESAAKATTDNSP		0.999972	8.26777e-08	130.94	78.945	105.17	-0.16787	39028000	2.46834	2.2123	2.3052	2.19925	2.0962	2.40464	2.39626	2.61294	2.28349	2.27468	2.50648	2.43858	2.4042	2.20554	2.30673	2.43535
Purg	0.482063	0.0983384	Q8R4E6;Q8R4E6-2	Purine-rich element-binding protein gamma	166;166	S	3	___2	RRQKHSAPSPPVSVGSEEHPHSVLKTDYIER		1	8.65496e-48	180.9	175.47	180.9	0.050471	341530000	1.44368	1.27408	1.08927	0.841489	1.09352	1.05307	1.32359	1.28237	1.06929	1.19716	1.20222	1.16957	1.17595	1.29249	1.25123	1.26504
Macf1	0.482058	0.180583	E9QA63;B1ARU4;E9PVY8;Q9QXZ0;A0A0A0MQA6;Q9QXZ0-2;A0A571BGC6;A0A571BF93;Q9QXZ0-3;Q9QXZ0-4;F7ACR9;E9QNP1;F6Q750	Microtubule-actin cross-linking factor 1	4477;4481;4481;4483;2454;2456;2435;2449;2399;2607;2360;2604;1565	S	4	___1	QAESNKAFLAELEQNSPKIQKVKEALAGLLK		1	0.0012709	68.034	47.095	68.034	0.081661	6678700	-1.0472	-1.4111	-0.67055	-1.56018	-1.13944	-0.731718	-1.1079	-0.679079	-0.565351	-0.897535	-0.838008	-0.86087	-1.10693	-1.08684	-0.753073	-0.756193
Dmxl2	0.482016	0.0945715	Q8BPN8-2;Q8BPN8;B0V2P5;F6RYL8;B0V2P6	DmX-like protein 2	1141;1141;1141;343;967	S	3	___2	LDDLVKVGSVLDSRVSVDSNLFVYSKSDAFL		0.995142	3.89915e-05	84.942	72.509	84.942	0.00044259	40710000	0.907049	0.764634	0.628394	0.951091	0.903019	0.66495	1.12087	0.925655	1.10296	1.17928	0.888454	0.701716	0.804888	0.835037	1.07917	1.06799
Dmxl2	0.482016	0.0945715	Q8BPN8-2;Q8BPN8;B0V2P5;F6RYL8;B0V2P6	DmX-like protein 2	1144;1144;1144;346;970	S	3	___2	LVKVGSVLDSRVSVDSNLFVYSKSDAFLSKD		0.99762	3.89915e-05	84.942	72.509	84.942	0.00044259	39339000	0.907049	0.764634	0.628394	0.951091	0.903019	0.66495	1.12087	0.925655	1.10296	1.17928	0.888454	0.701716	0.804888	0.835037	1.07917	1.06799
Magi2	0.481854	-0.0932058	A0A0G2JEG6;A0A0G2JE00;Q9WVQ1-4;Q9WVQ1-2;Q9WVQ1;A0A140LHL1;Q9WVQ1-3	Membrane-associated guanylate kinase, WW and PDZ domain-containing protein 2	999;1013;836;850;1013;607;623	S	3	___1	GLSVTLRIIPQEELNSPTSAPSSEKQSPMAQ		0.969396	1.29798e-12	124.18	101.7	124.18	-0.13959	21107000	1.66757	1.37343	1.35533	1.37207	1.1866	1.41618	1.47704	1.45708	1.48589	1.2821	1.55759	1.36695	1.08759	1.2295	1.4168	1.40913
Tln2	0.481638	0.129155	E9PUM4;A0A1L1SQ51;A0A1L1SRI1;Q8CDM9;A0A1L1SQP9		1843;1845;757;753;298	T	2	___1	MVDAIAEAMSKLDEGTPPEPKGTFVDYQTTV		1	0.00116919	110.08	85.285	105.46	0.29278	17095000	1.51513	1.66392	1.34765	1.81131	1.69219	1.21524	1.73586	1.80084	1.74016	1.45632	1.55952	1.84366	1.47594	1.47526	1.748	1.80745
Acin1	0.481565	-0.112486	F6RJ39;Q9JIX8-4;Q9JIX8	Apoptotic chromatin condensation inducer in the nucleus	675;689;729	S	4	___1	PEQQHVIQRLQPEQGSPKKCEAEEAEPPAAT		1	0.00101734	86.803	66.015	86.803	-0.3583	6109800	0.822725	0.923663	0.515775	0.909953	0.500658	0.752044	0.463405	0.594103	0.647344	0.404201	0.565893	0.389529	0.49964	0.723379	0.770679	0.741691
Cdk16	0.481543	-0.335245	Q04735-2;Q04735	Cyclin-dependent kinase 16	84;119	S	4	___1	HPPRKISTEDINKRLSLPADIRLPEGYLEKL		0.999999	1.94225e-05	80.156	51.2	80.156	0.39398	9948100	-1.80398	-0.450137	-0.774095	-0.695762	-0.632091	-0.116963	-1.67545	-1.52546	-0.500632	-0.499726	-1.8278	-1.0276	-0.552458	-0.678666	-1.4068	-1.73823
Plekha6	0.481363	0.0957897	A0A087WRB7;E9PX43;Q7TQG1;A0A087WP13	Pleckstrin homology domain-containing family A member 6	777;797;901;629	S	3	___1	QAALNKVGIVPPRTKSPAEEELTPSAVVRRT		0.5	0.000204447	88.755	72.812	88.755	0.48964	19352000	0.627735	0.392686	0.402171	0.424294	0.254532	0.626864	0.317449	0.551996	0.549687	0.518152	0.699804	0.632112	0.737858	0.542064	0.541751	0.298732
Plekha6	0.481363	0.0957897	A0A087WRB7;E9PX43;Q7TQG1;A0A087WP13	Pleckstrin homology domain-containing family A member 6	775;795;899;627	T	3	___1	EKQAALNKVGIVPPRTKSPAEEELTPSAVVR		0.5	0.000204447	88.755	72.812	88.755	0.48964	19352000	0.627735	0.392686	0.402171	0.424294	0.254532	0.626864	0.317449	0.551996	0.549687	0.518152	0.699804	0.632112	0.737858	0.542064	0.541751	0.298732
Zc3h13	0.480605	0.111978	E9Q784;A0A2I3BPQ5		198;198	S	4	___1	ENMDKREEIIIQKEVSPEVVRSKLSPSPSLR		1	3.801e-05	77.391	70.189	77.391	0.61856	16694000	-0.163098	-0.185332	-0.380891	-0.789771	-0.467835	-0.343925	-0.284529	-0.27394	-0.288404	-0.429204	-0.382065	-0.365642	-0.30932	-0.141726	-0.317441	-0.248357
Ppp1r7	0.48055	-0.243968	Q3UM45;F6TGJ2	Protein phosphatase 1 regulatory subunit 7	24;9	S	3	___2	QQQSQEMMEVDRRVESEESGDEEGKKHGGGG		1	0.00909268	51.193	38.633	51.193	0.073224	21384000	-1.21017	-1.78296	-1.47446	-0.988111	-0.824602	-1.36256	-0.813637	-1.16586	-0.82191	-2.08504	-1.68048	-1.85151	-0.939538	-2.05606	-1.43628	-1.3055
Ppp1r7	0.48055	-0.243968	Q3UM45;F6TGJ2	Protein phosphatase 1 regulatory subunit 7	27;12	S	3	___2	SQEMMEVDRRVESEESGDEEGKKHGGGGIVA		1	0.00909268	51.193	38.633	51.193	0.073224	21384000	-1.21017	-1.78296	-1.47446	-0.988111	-0.824602	-1.36256	-0.813637	-1.16586	-0.82191	-2.08504	-1.68048	-1.85151	-0.939538	-2.05606	-1.43628	-1.3055
Farp1	0.479135	0.254827	F8VPU2	FERM, RhoGEF and pleckstrin domain-containing protein 1	403	S	4	___1	QSPQSASLTFGEGTESPGGQSCQQAKETKAC		0.867131	0.0090788	42.746	34.792	42.746	-0.29246	5208500	-1.59871	-2.13531	-1.16573	-1.26685	-1.65551	-2.31432	-1.42433	-1.24368	-1.23105	-1.29759	-1.68993	-1.79835	-1.20073	-1.06281	-1.32214	-1.78886
Cdk16	0.47902	-0.24101	Q04735-2;Q04735	Cyclin-dependent kinase 16	118;153	S	3	___1	SPIFDKPLSRRLRRVSLSEIGFGKLETYIKL		0.996268	6.26227e-05	117.2	81.244	117.2	0.13251	26316000	0.338615	1.15	1.55682	1.32558	1.08933	1.34978	0.402421	0.235687	1.37726	1.2892	0.76551	0.639571	1.16237	1.32506	0.807745	0.5353
Map2	0.47855	-0.166857	A0A668KLC6;P20357;G3UZK9	Microtubule-associated protein 2	816;655;497	S	5	___2	SYTPDHPSELPEEPSSPQERMFTIDPKVYGE		0.851218	0	379.66	356.57	224.29	-0.66869	681690000	0.621765	-0.0862684	0.172223	-0.113918	0.0701294	-0.0162802	0.00333786	-0.131966	0.0323668	0.751308	0.144535	0.216151	-0.305865	0.0473351	-0.372949	0.120749
Lyst	0.477348	0.0680608	G5E8Q0;P97412;P97412-2	Lysosomal-trafficking regulator	375;375;375	S	3	___1	ALKIRACLEKQPEPFSPRQKKTLQEVQEGFV		1	0.000921643	96.163	81.394	96.163	0.31902	8183600	0.345434	0.1683	0.195218	0.317182	0.0870018	0.46692	0.379214	0.566168	0.42571	0.241825	0.412733	0.26891	0.417964	0.319269	0.300481	0.350392
Ankrd34a	0.475498	-0.143911	B2RW11		391	S	2	___1	VSSPRQSQESLPGAVSPLSGRRRSPGLLERR		0.981669	0.000561723	79.022	63.991	79.022	0.43069	8710600	-0.475311	-0.338295	-0.235658	-0.0552769	0.0125008	-0.0731764	-0.357267	-0.897481	-0.0174837	-0.041923	-0.607728	-0.377573	-0.31087	0.0798717	-0.701563	-0.380435
Rpl22l1	0.47442	0.132431	Q9D7S7-2;Q9D7S7	60S ribosomal protein L22-like 1	117;118	S	2	___2	TYELRYFQISQDEDGSESED___________		1	3.34794e-32	171.56	164.87	119.56	0.30213	29139000	-0.241644	-0.263984	-0.663389	-0.408604	-0.727889	-0.430012	-0.614597	-0.276111	-0.366592	-0.401337	-0.452646	-0.469381	-0.532553	-0.434593	-0.206754	0.0258369
Rpl22l1	0.47442	0.132431	Q9D7S7-2;Q9D7S7	60S ribosomal protein L22-like 1	119;120	S	2	___2	ELRYFQISQDEDGSESED_____________		1	3.64105e-09	119.56	108.08	119.56	0.30213	9412000	-0.241644	-0.263984	-0.663389	-0.408604	-0.727889	-0.430012	-0.614597	-0.276111	-0.366592	-0.401337	-0.452646	-0.469381	-0.532553	-0.434593	-0.206754	0.0258369
Nsmf	0.474148	0.12107	A0A0A6YWK2;A2AJ95;A2AJ96;A2AJ92;F6TKU5;Q99NF2-4;Q99NF2-3;Q99NF2-2;Q99NF2;Q99NF2-5	NMDA receptor synaptonuclear signaling and neuronal migration factor	166;166;166;166;166;173;166;166;166;166	S	4	___1	DISRPCQSWAGSRQGSKECPGCAQLVPGPSS		0.99998	0.00606925	50.053	43.021	50.053	0.3185	3902900	-0.924678	-1.45742	-1.31926	-1.23216	-1.31285	-1.51809	-1.44641	-0.860952	-1.19445	-1.78197	-1.17853	-1.23661	-0.862813	-1.32881	-1.23988	-1.19693
Dync1li1	0.473205	0.0662177	Q8R1Q8	Cytoplasmic dynein 1 light intermediate chain 1	207	S	4	___1	RDFQEYVEPGEDFPASPQRRTTGAQEDRGDS		1	7.26363e-42	155.95	135.13	155.95	-0.16757	427340000	3.62201	3.48115	3.57024	3.58953	3.4411	3.64014	3.55991	3.73243	3.59845	3.48346	3.70839	3.62279	3.46413	3.51623	3.75291	3.76184
Marcksl1	0.473194	0.251186	P28667	MARCKS-related protein	135	S	4	___1	SPTEEEQEQGEMSACSDEGTAQEGKAAATPE		0.573155	9.62044e-23	124.8	112.32	124.8	-0.25097	58512000	-0.124041	-0.598444	-0.383252	-0.408943	0.347322	0.187861	0.424865	-0.0878925	0.552009	0.324894	0.368955	0.0296125	-0.449045	-0.147822	0.253206	0.753732
Syn3	0.473057	-0.234257	Q8JZP2	Synapsin-3	483	S	2	___1	VSPQSGSPQQQRSPGSPQLSRASGGSSPNQA		0.996514	0.00725448	110.58	35.662	110.58	-0.43113	41915000	-0.0950351	1.0576	1.02223	1.15699	0.860031	1.23871	0.466662	0.516205	1.06732	0.861015	0.823087	0.639359	0.896132	0.630182	0.544219	0.485932
Thrap3	0.472069	-0.140932	Q8BZN7;Q569Z6	Thyroid hormone receptor-associated protein 3	248;248	S	4	___1	SASRASVSDLSPRERSPALKSPLQSVVVRRR		0.999993	5.4826e-05	83.063	72.008	56.936	-0.066896	43522000	1.51334	1.59342	1.15641	1.54006	1.14773	1.44719	1.19275	1.0424	1.45243	1.25301	1.40292	1.02852	0.944966	1.36906	1.37145	1.57981
Ppfia3	0.471618	-0.282437	P60469;A0A1B0GRM4;P60469-2	Liprin-alpha-3	1164;1004;1013	S	4	___1	MLPPNFRSAAAGALGSPGLPLRKLQPEGQTS		0.99984	0.00900309	41.378	25.255	41.378	-0.20418	3070400	-1.64845	-1.0941	-0.502598	-0.562657	-1.00608	-0.801503	-1.48359	-1.92499	-1.30393	-0.42744	-1.40952	-1.14883	-0.731967	-0.729904	-1.72309	-1.75788
Prkce	0.470777	-0.15753	P16054	Protein kinase C epsilon type	329	S	3	___2	TNSGQRRKKLAAGAESPQPASGNSPSEDDRS		1	4.46283e-36	156.7	153.98	156.7	0.30483	22948000	-0.388555	-0.204576	0.047349	-0.236844	0.210512	-0.0326757	0.102006	-0.323437	-0.287337	-0.463303	-0.106325	-0.610941	-0.203542	0.13414	-0.498024	-0.113273
Hcn1	0.470582	0.0993465	O88704	Potassium/sodium hyperpolarization-activated cyclic nucleotide-gated channel 1	39	T	3	___1	KAPATGPVAADKRLGTPPGGGAAGKEHGNSV		1	0.0318516	44.807	22.761	44.807	0.75648	19439000	0.875986	0.642673	0.972983	0.915885	0.745794	0.86568	0.797061	1.20417	0.998343	0.676	0.696226	1.17388	1.125	0.718498	0.863668	0.798182
Ppp6r2	0.470322	-0.104159	G3X9K4;A0A5F8MQ25;Q8R3Q2	Serine/threonine-protein phosphatase 6 regulatory subunit 2	670;697;670	S	3	___1	GSAVARNVPGLAAPSSPTQKEGPRSESDSAG		0.742046	2.26258e-06	88.396	68.421	88.396	-0.21579	12966000	0.680887	0.370708	0.171271	0.578351	0.486662	0.233645	0.636508	0.499275	0.606107	0.513078	0.534332	0.126893	0.397161	0.277925	0.458498	0.320001
Ankib1	0.469945	0.0926097	A0A0G2JEA0;Q6ZPS6	Ankyrin repeat and IBR domain-containing protein 1	738;738	S	3	___1	QEFLASVARGVAPADSPDAPRRSFAGGTWDW		1	1.71792e-07	118.51	97.044	85.493	-0.68523	36766000	1.61895	1.38008	1.2173	1.22476	1.23509	1.53489	1.61114	1.54987	1.39398	1.45071	1.42139	1.46673	1.61438	1.295	1.42372	1.50577
Rims1	0.46985	-0.134082	Q99NE5-6;Q99NE5-5;Q99NE5-4;Q99NE5-3;Q99NE5;Q99NE5-7	Regulating synaptic membrane exocytosis protein 1	716;716;716;716;716;894	S	3	___1	KLQTHDESSLPLPQPSPFMPRRHIHGESSSK		0.99967	0.00803786	58.904	42.219	58.904	0.1737	18284000	-1.4327	-1.21871	-1.29225	-1.24551	-1.80664	-1.43182	-1.60972	-1.4318	-1.22561	-0.659596	-1.87676	-1.27746	-1.59092	-1.3763	-1.84845	-1.60029
Pclo	0.468756	0.133016	Q9QYX7;Q9QYX7-2	Protein piccolo	1553;1553	S	2	___1	SPAGKHRRLTRKSSTSFDDDAGRRHSWHDED		0.966526	6.7195e-09	140.91	114.79	140.91	0.15732	53367000	0.84247	0.425979	0.16479	0.486829	0.367233	0.0288391	0.868926	0.657953	0.38494	0.563318	0.339841	0.61766	0.495583	0.384094	0.538213	0.559648
Map1b	0.468708	0.140261	P14873	Microtubule-associated protein 1B;MAP1B heavy chain;MAP1 light chain LC1	527	T	4	___1	KQPLATQKDLTGQVPTPPVKQVKLKQRADSR		0.999982	0.00762049	59.57	42.544	59.57	-0.29826	3619500	-1.55107	-1.12254	-1.38658	-0.90055	-0.996346	-1.39065	-0.841549	-1.29558	-0.969612	-0.972255	-1.14816	-1.14071	-1.0601	-1.37513	-0.863572	-0.982293
Prkcg	0.468546	0.107154	P63318;Q2NKI4	Protein kinase C gamma type;Protein kinase C	690;639	S	2	___1	YVNPDFVHPDARSPTSPVPVPVM________		0.847008	0.000136476	109.66	89.902	98.048	-0.13352	76073000	2.5039	2.20252	2.61822	2.85667	2.71218	2.62864	2.48954	2.40289	2.60221	3.10492	2.41825	2.72069	2.57637	2.64674	2.81517	2.71191
Irs2	0.468526	0.193981	P81122	Insulin receptor substrate 2	590	S	3	___1	TTPARQRQVPQPSSASLDEYTLMRATFSGSS		0.758708	0.00658093	64.265	52.289	64.265	-0.063655	11269000	0.398658	0.384196	0.272742	0.41097	0.580341	0.567544	0.584092	0.365082	0.0935583	0.205143	0.612371	1.41326	0.282999	0.343044	0.634517	0.474799
Pclo	0.467536	0.0976152	Q9QYX7;Q9QYX7-2;S4R2E0	Protein piccolo	4774;4774;1503	S	4	___1	SIEHGKSHSSQNSQQSPKPSVIKSRSHGIFP		0.999956	8.98618e-17	128.32	99.689	128.32	-0.021364	9657000	0.761816	0.656299	0.442039	0.320502	0.854639	0.545396	0.658927	0.352608	0.699048	0.935045	0.387428	0.795571	0.583067	0.70054	0.631896	0.760909
Amer2	0.467344	-0.160581	A0A0R4J030;Q8CCJ4;Q8CCJ4-2;A0A286YCG0	APC membrane recruitment protein 2	188;225;225;225	T	4	___1	VRAAGPGNLVLPGSLTASLECVKEEPPRAAR		0.671602	0.00309362	66.98	56.699	66.98	-0.29428	31569000	0.171342	0.53509	0.616387	0.471942	0.388144	0.275558	0.132626	0.249838	0.399861	0.178617	0.426948	0.71469	0.0619674	0.505977	0.0989318	-0.135754
Ufd1l	0.467191	0.15795	P70362	Ubiquitin fusion degradation protein 1 homolog	299	S	3	___1	DEAGGRFIAFSGEGQSLRKKGRKP_______		0.999807	0.000949029	76.82	53.339	76.82	0.024301	31379000	1.29498	1.76769	1.90635	1.9553	1.53163	2.04701	1.65328	1.80712	2.22638	1.90507	1.78008	1.6256	1.92627	1.91552	1.83429	2.24054
Madd	0.466847	0.0758803	A2AGQ8;A2AGR1;A2AGQ3;A2AGR0;Q80U28-15;Q80U28;A0A0R4J1F4;E9QN47;A2AGQ4;Q80U28-3;Q80U28-2;Q80U28-14;A2AGQ6;A2AGQ9;A2AGQ5;Q80U28-7;Q80U28-4;A2AGQ2;A2AGQ7;Q80U28-11;Q80U28-8;Q80U28-6;Q80U28-5;Q80U28-10;Q80U28-9;A6PWP8;Q80U28-13;Q80U28-12	MAP kinase-activating death domain protein	1015;995;995;1058;1058;1058;1038;1038;1058;1038;1058;1038;1038;1039;1058;1039;1058;1019;1038;1019;1038;1013;1013;1013;1013;1038;1038;1013	S	4	___1	AQTHYYSKEPDKRKRSPTENVNTPVGKDPGL		0.99359	3.50961e-28	149.07	129.02	149.07	0.13473	378580000	3.47397	3.34888	3.46699	3.31133	3.47608	3.40435	3.47449	3.57507	3.29693	3.35729	3.51169	3.66302	3.44316	3.22528	3.51645	3.59949
Clip1;Clip2	0.466317	-0.255884	D3Z3M7;D3Z2Z1;F8WIA1;Q922J3-2;Q922J3;F6RCU2;Q9Z0H8;Q9Z0H8-2	CAP-Gly domain-containing linker protein 1;CAP-Gly domain-containing linker protein 2	347;347;347;347;347;100;353;353	S	3	___1	SGLLTETSSRYARKISGTTALQEALKEKQQH;TGLLTETSSRYARKISGTTALQEALKEKQQH		0.946838	0.00258204	77.468	35.555	77.468	-0.080637	8710900	-0.61961	-0.213048	0.433305	0.713395	0.364038	0.465003	-0.298521	-0.365192	-0.140753	-0.0914207	-0.393472	0.0256586	0.230877	0.158681	-0.42176	-0.320306
Ranbp2	0.466248	-0.114107	Q9ERU9	E3 SUMO-protein ligase RanBP2	2110	S	4	___1	FRFGESTTGFNFSFKSALSPSKSPAKLNQSG		0.541956	0.00685445	64.104	41.57	64.104	-0.012542	3552700	-0.362956	-0.219118	0.0134497	-0.0389786	0.131174	-0.145706	-0.262934	-0.445373	-0.297076	-0.0551677	-0.184837	0.0604944	-0.336159	-0.30575	-0.42718	-0.0803833
Pdzd8	0.466185	0.132017	B9EJ80		515	S	4	___1	RVQTELKEETQPLSHSPKRTPTTLSIKPLGA		0.954536	1.77202e-06	92.993	66.263	92.993	-0.3476	13073000	0.971979	1.46415	1.2219	0.816474	0.933924	1.13701	1.22654	1.52999	1.00923	0.692029	1.14675	1.13036	1.21881	1.55972	1.07773	1.128
Gpsm1	0.464729	0.0985813	Q6IR34-3;Q6IR34;Q6IR34-5;Q6IR34-2;F6SX81;A2AIV3	G-protein-signaling modulator 1	520;543;575;483;367;106	S	3	___1	APSVEDRAAQSSVTASPQTEEFFDLIASSQS		0.985953	1.9623e-104	227.58	208.47	227.58	0.13111	20053000	0.630056	0.805524	0.553418	0.882199	0.612783	0.856591	0.695628	0.762636	0.764108	0.836101	1.04711	0.594029	0.677741	0.883173	0.895076	1.06003
Rgs12	0.464461	0.166284	E9Q1K7;D3Z0G6;D3Z0G7;D3Z0G5;E9Q652;Q8CGE9;Q3TTW9;D3YXA5	Regulator of G-protein signaling 12	192;202;192;202;850;850;192;49	S	3	___1	EVEGRTLPDSQQVPSSPASKHSISSDHSNVS		0.762634	0.000495747	77.39	48.414	77.39	0.40708	16672000	0.854944	-0.0772848	0.302575	0.76291	0.676991	0.621707	0.771237	0.498112	0.557469	0.536773	0.28829	0.600047	0.58615	0.700349	0.654844	0.908231
Tp53bp1;Trp53bp1	0.464068	0.113387	A0A5H1ZRL7;P70399-5;P70399;P70399-6;F6ZRL3	Tumor suppressor p53-binding protein 1	1625;1669;1675;720;144	S	4	___1	VPSGKRKLPTSEEERSPAKRGRKSATVKPGT		0.998427	0.00692484	47.915	33.039	47.915	-0.14429	19487000	0.109787	-0.0130043	0.109664	-0.103632	-0.00414276	0.244538	0.160565	0.235729	0.0477047	-0.126199	-0.050673	0.0335093	-0.0856719	0.0857482	0.278327	0.541034
Atp2a2	0.463634	0.148986	O55143;O55143-2	Sarcoplasmic/endoplasmic reticulum calcium ATPase 2	663;663	S	3	___1	TSKAFTGREFDELSPSAQRDACLNARCFARV		0.985398	0.0184818	55.383	43.237	55.383	-0.089069	3090700	-1.77854	-1.56994	-1.60906	-2.17258	-2.0331	-1.45411	-1.48282	-1.52452	-1.37667	-1.68898	-1.85114	-1.51337	-1.46758	-1.82178	-1.46081	-1.83929
Tmem74b	0.462696	0.106419	A2AU34		3	S	2	___1	_____________MASPPGLELKTLSNGPQV		1	0.00370633	40.002	26.007	40.002	0.080179	9541800	0.180551	-0.197862	0.295302	0.0284548	-0.174391	0.0345678	0.0969639	0.353369	0.186679	0.169071	0.141223	0.115844	0.064445	0.124576	-0.0201507	0.386233
Map1b	0.462626	-0.141962	P14873	Microtubule-associated protein 1B;MAP1B heavy chain;MAP1 light chain LC1	1438	S	4	___1	PFEGKNGKQGFPDRESPVSDLTSTGLYQDKQ		0.999339	6.56715e-100	209.54	184.71	68.104	-0.78412	789260000	3.61893	3.89361	3.60566	3.5757	3.63266	3.78972	3.54209	3.73778	3.36536	3.27084	3.82595	3.04631	3.41503	3.86471	3.73815	3.65622
Add1	0.462618	-0.126141	Q9QYC0	Alpha-adducin	613	S	5	___2	EKSPPDQSAVPNTPPSTPVKLEEDLPQEPTS		0.547968	9.43583e-15	101.78	90.15	101.78	0.0053921	185890000	2.69038	2.35178	2.52357	2.78859	2.94317	2.4767	2.65639	2.63392	2.74263	2.38861	2.26508	2.84985	2.40271	2.43985	2.44465	2.37739
Add1	0.462618	-0.126141	Q9QYC0	Alpha-adducin	610	T	4	___2	EQKEKSPPDQSAVPNTPPSTPVKLEEDLPQE		0.985701	9.43583e-15	101.78	90.15	65.901	-0.22683	242890000	2.69038	2.35178	2.52357	2.78859	2.94317	2.4767	2.65639	2.63392	2.74263	2.38861	2.26508	2.84985	2.40271	2.43985	2.44465	2.37739
Ralgapb	0.461409	0.10504	F8WHN4;A2ACC6;E9Q0J2;Q8BQZ4;A2ACC7;Q8BQZ4-2	Ral GTPase-activating protein subunit beta	359;359;359;359;47;359	S	2	___1	CLVDAFLGISRPRSDSAPPTPVNRLSMPQSA		0.806049	0.000698089	100.38	82.711	100.38	0.13208	19717000	-0.821908	-0.850721	-1.36347	-0.878823	-1.06588	-0.935147	-1.05412	-0.544557	-0.953942	-1.69955	-0.910672	-0.99865	-0.958512	-0.915479	-0.671782	-0.860342
Basp1	0.46123	0.0991158	Q91XV3	Brain acid soluble protein 1	128	S	3	___2	PGPAAGGEAPKAGEASAESTGAADGAAPEEG		0.980365	3.3796e-08	95.319	74.028	95.319	0.18479	11711000	1.12469	0.99302	0.831613	0.941432	1.24679	0.970658	1.3121	1.27199	1.07421	1.00604	1.13296	1.05066	1.4202	0.98603	1.15763	0.971219
Basp1	0.46123	0.0991158	Q91XV3	Brain acid soluble protein 1	131	S	3	___2	AAGGEAPKAGEASAESTGAADGAAPEEGEAK		0.548499	3.3796e-08	95.319	74.028	95.319	0.18479	11711000	1.12469	0.99302	0.831613	0.941432	1.24679	0.970658	1.3121	1.27199	1.07421	1.00604	1.13296	1.05066	1.4202	0.98603	1.15763	0.971219
Mecp2	0.460323	0.0858685	Q9Z2D6;Q9Z2D6-2	Methyl-CpG-binding protein 2	360;377	S	3	___1	KSKESSPKGRSSSASSPPKKEHHHHHHHSES		0.963335	0.0188099	70.942	41.132	70.942	0.44048	16155000	2.21403	2.33533	1.86361	2.02658	1.88743	1.98988	1.99391	2.40712	1.79537	1.64468	2.21084	2.16482	2.15037	2.18002	2.14456	2.05363
Map1b	0.460008	0.080725	P14873	Microtubule-associated protein 1B;MAP1B heavy chain;MAP1 light chain LC1	1382	S	3	___1	NERASLSPMDEPVPDSESPVEKVLSPLRSPP		0.55108	0.0160749	55.864	39.922	55.864	0.14433	6146900	0.534568	0.336623	0.166223	0.485068	0.321089	0.357335	0.396459	0.761665	0.577388	-0.0750451	0.610918	0.432815	0.361347	0.307615	0.466526	0.669412
Srcin1	0.459595	0.105776	B1AQX9;A0A571BDG0;B1AQX7;A0A571BDG6;A0A571BG39;Q9QWI6-2;Q9QWI6;A0A571BG20;B1AQX6;Q9QWI6-3	SRC kinase signaling inhibitor 1	900;867;901;867;867;899;933;738;901;933	S	3	___1	ETDFSKGLDFEIPPPSPPLNLHELSGPAEGT		0.908462	0.000221589	63.029	43.307	60.181	0.055116	21323000	-0.148111	-0.660813	-0.672317	-0.554946	-0.686385	-0.507382	-0.277355	-0.508202	-0.307792	0.0396018	-0.350672	-0.400108	-0.285202	-0.638254	-0.368551	-0.470636
Dtd1	0.459399	0.0974337	Q9DD18	D-tyrosyl-tRNA(Tyr) deacylase 1	197	S	2	___1	SKERNAPRKEDRSASSGAEGDVSSEREP___		0.972552	1.44849e-05	92.063	68.925	86.641	0.40648	11944000	-0.372692	-0.459113	-0.507608	-0.740387	-0.455098	-0.520003	-0.187435	-0.46285	-0.700021	-0.845771	-0.622824	-0.543151	-0.322459	-0.225539	-0.272784	-0.694651
Mapt	0.459358	0.167834	A0A0A0MQC7;A2A5Y6;P10637-2;P10637;P10637-6;P10637-4;P10637-3;P10637-5;B1AQW2	Microtubule-associated protein;Microtubule-associated protein tau	509;525;206;509;126;148;148;148;166	T	3	___1	SPGTPGSRSRTPSLPTPPTREPKKVAVVRTP		0.999202	0.000491219	103.21	71.783	103.21	0.22054	22042000	1.59361	1.10146	1.62174	1.68943	1.64797	1.78341	1.63285	1.48048	1.84593	1.23048	2.0504	1.34836	1.51736	1.73387	1.9611	2.14315
Rbm15	0.459348	0.219113	Q0VBL3-2;Q0VBL3		291;291	S	3	___1	VGSHRHAPGGGGGQRSLSPGGAALGYRDYRL		0.5	0.00375483	77.527	60.895	77.527	-0.5326	3298300	-1.66206	-1.09824	-2.12779	-1.64817	-1.52152	-1.31981	-1.25491	-1.18687	-1.3241	-1.88414	-1.27237	-1.02755	-1.10193	-1.27216	-1.9929	-1.32456
Scrn1	0.45917	0.157464	Q9CZC8;A0A0N4SWD0	Secernin-1	360;110	S	2	___1	HELYKAHEWARAVIESDEEQGRTLRKTMLEL		1	1.85079e-05	123.84	110.17	123.84	0.022989	25819000	-1.43692	-1.78459	-1.66359	-1.49185	-1.80795	-1.83429	-1.582	-1.6035	-1.69942	-1.6581	-1.68222	-1.63334	-1.89684	-1.70084	-1.03257	-1.29841
Rap1gap2	0.458342	-0.210219	A0A571BED8;Q5SVL6;A0A171EBK8;Q5SVL6-2	Rap1 GTPase-activating protein 2	613;553;613;359	S	3	___1	RSPIKRRSGLFPRLHSGSEGQGDSRTRCDSA		0.499999	0.0131415	58.831	28.5	58.831	0.13601	8245500	-1.65044	-2.39167	-1.57998	-1.45266	-1.47987	-1.44193	-1.98635	-2.02905	-1.92193	-0.888623	-2.565	-1.55477	-1.49789	-2.13327	-1.97235	-2.22329
Prrt2	0.45826	-0.264106	E9PUL5	Proline-rich transmembrane protein 2	100	S	2	___1	TDLSLNPEEGSKASPSPSPSEARQEPASKPD		0.976634	0.0172807	87.184	62.331	87.184	0.13257	18796000	-2.53555	-1.55201	-1.81569	-1.90542	-1.63761	-1.41083	-2.17462	-1.90563	-2.20046	-2.21645	-2.55908	-1.73188	-1.78359	-1.8131	-2.13934	-2.90021
Smarca2	0.457954	0.218035	F2Z4A9;H3BLH0;Q6DIC0;H3BJK2;H3BJI1;A0A140LHE2;A0A140LIQ9;Q9D007;A0A140LI14;H3BKJ3;A0A140LIM0;H3BK47;A0A140LHP6	Probable global transcription activator SNF2L2	1505;1523;1499;1447;158;198;198;158;216;176;182;198;200	S	4	___2	SVFKSARQKIAKEEESEEESNEEEEEDDEEE		0.999516	0.00872035	47.745	37.507	47.745	0.24108	8907400	-2.29679	-2.04844	-1.93247	-1.62129	-1.77734	-1.52064	-1.17723	-1.48221	-1.94334	-2.82165	-1.41182	-1.55498	-2.01704	-1.11531	-1.37646	-2.17684
Smarca2	0.457954	0.218035	F2Z4A9;H3BLH0;Q6DIC0;H3BJK2;H3BJI1;A0A140LHE2;A0A140LIQ9;Q9D007;A0A140LI14;H3BKJ3;A0A140LIM0;H3BK47;A0A140LHP6	Probable global transcription activator SNF2L2	1509;1527;1503;1451;162;202;202;162;220;180;186;202;204	S	4	___2	SARQKIAKEEESEEESNEEEEEDDEEESESE		0.995546	0.00872035	47.745	37.507	47.745	0.24108	8907400	-2.29679	-2.04844	-1.93247	-1.62129	-1.77734	-1.52064	-1.17723	-1.48221	-1.94334	-2.82165	-1.41182	-1.55498	-2.01704	-1.11531	-1.37646	-2.17684
Anapc1	0.457592	-0.156723	P53995;A2ATQ5	Anaphase-promoting complex subunit 1	688;688	S	3	___1	DRLAWTRSFDFEGSLSPVIAPKKARPSDTGS		0.774039	0.0424998	41.092	27.128	41.092	0.03565	5798800	-0.770309	-1.33958	-0.89786	-1.16949	-0.981452	-1.27627	-1.09571	-1.19757	-1.29437	-1.27777	-0.888006	-1.64412	-1.001	-0.884569	-1.3751	-1.24128
Epb41l3;Epb4.1l3	0.457579	-0.165956	A0A5F8MPR1;Q9WV92-3;Q9WV92;Q9WV92-2;A0A3B2WD96;A7YY80;A0A5F8MPE1;Q9WV92-6;Q9WV92-4;Q9WV92-5;A0A286YD84;A0A286YCY1;D0VYV6;Q9WV92-8;A0A3B2WBE1;Q9WV92-7;A0A286YDY4	Band 4.1-like protein 3;Band 4.1-like protein 3, N-terminally processed	510;488;488;488;488;488;346;488;488;488;192;13;470;470;466;470;270	T	3	___2	EVGTGQYATTKGISQTNLITTVTPEKKAEEE		0.505229	0.00689031	55.841	36.002	55.841	-0.094031	2381500	-0.917881	-0.779506	-0.408497	-0.330899	-0.397941	-0.329555	-0.835618	-1.19022	-0.528412	-0.318492	-1.17128	-0.482339	-0.420353	-1.04103	-0.518836	-1.00412
Kmt2d	0.457548	-0.205322	A0A0A0MQ73;Q6PDK2	Histone-lysine N-methyltransferase;Histone-lysine N-methyltransferase 2D	2231;2231	S	3	___1	ESPGVAGGKASEPLLSPPPFGESRKSLEVKK		0.996967	0.00844992	56.851	36.745	56.851	0.16499	1979800	-1.53216	-1.99524	-1.67985	-2.36507	-1.82361	-1.72968	-1.47693	-1.59338	-1.40348	-1.55982	-1.50332	-2.02832	-2.7166	-2.02654	-1.66835	-1.85814
Eef2	0.45629	-0.14217	P58252	Elongation factor 2	279	S	3	___1	RYFDPANGKFSKSANSPDGKKLPRTFCQLIL		0.957258	0.0300934	72.2	51.046	72.2	0.27249	2474100	-0.416051	-1.21574	-0.659412	-0.817919	-0.501783	-0.771107	-0.344451	-0.558104	-0.859912	-1.81673	-0.989835	-0.88979	-0.837286	-0.98525	-0.612776	-1.03742
Elavl2	0.455656	-0.101461	Q3UR02;Q80Y51;B1AXZ4;B1AXZ5;Q60899;B1AXZ0;Q80UJ0;B1AXZ6	ELAV-like protein;ELAV-like protein 2	221;235;250;250;221;221;221;250	S	3	___1	PSQKTNQAILSQLYQSPNRRYPGPLAQQAQR		0.999586	0.000460329	78.674	67.234	78.674	-0.17715	2341600	-0.840852	-0.609802	-0.803538	-0.809901	-0.900644	-0.949725	-1.12918	-0.850581	-0.986684	-0.772307	-1.14734	-1.26766	-0.978254	-0.839877	-0.825823	-0.691074
Wdr7	0.455273	0.0831626	Q920I9;Q920I9-2	WD repeat-containing protein 7	1458;1426	S	4	___1	IKTYQVPPVQPASPGSHNALKLARLIWTSNR		0.5	0.000650393	65.951	42.622	61.648	-0.2117	39509000	3.44335	3.24689	3.17427	3.20433	2.92858	3.03638	3.32942	3.30102	3.1733	3.31737	3.27949	3.28718	3.31547	3.14653	3.2476	3.28052
Kcnd2	0.455108	0.202749	Q9Z0V2	Potassium voltage-gated channel subfamily D member 2	572	S	3	___2	STIQIRCVERTPLSNSRSSLNAKMEECVKLN		0.674435	0.0170851	71.354	46.562	71.354	-0.16265	27006000	0.940387	1.54417	1.60938	1.57164	1.56053	1.53016	1.33459	1.45681	1.41706	1.68342	0.999359	1.70052	2.37147	1.52297	1.30662	1.40904
Lrrc4b	0.45449	0.0841888	P0C192	Leucine-rich repeat-containing protein 4B	698	S	3	___1	KGPGLNSIHEPLLFKSGSKENVQETQI____		0.596425	0.00356374	92.063	73.448	92.063	0.066808	36086000	1.07107	1.00615	1.26876	1.22754	1.19125	1.1993	1.13123	1.33043	1.10862	1.13105	1.317	1.29409	1.43781	1.14503	0.987012	1.3604
Slc16a1	0.454442	0.219639	P53986	Monocarboxylate transporter 1	213	S	3	___1	IGPEQVKLEKLKSKESLQEAGKSDANTDLIG		0.862448	0.0149096	80.469	66.439	80.469	0.12402	15168000	-0.387916	0.33565	-0.0419741	-0.141396	-0.332401	-0.0477304	-0.47595	0.405298	-0.197244	0.146814	0.0963693	0.767715	0.0899129	0.374105	-0.244591	-0.402084
Ctnnd2	0.453432	0.128762	B7ZNF6;E9QKH8;O35927-2;O35927	Catenin delta-2	528;528;529;529	S	4	___2	SKSGPALPPEGTLARSPSIDSIQKDPREFGW		0.879738	0.00303905	69.356	59.027	69.356	0.79671	15024000	1.00338	0.747132	0.979934	0.668502	1.20439	0.96281	1.15512	1.08766	0.989457	0.815717	0.983705	1.4545	1.03804	0.789352	0.999378	1.001
Ctnnd2	0.453432	0.128762	B7ZNF6;E9QKH8;O35927-2;O35927	Catenin delta-2	530;530;531;531	S	4	___2	SGPALPPEGTLARSPSIDSIQKDPREFGWRD		0.992676	0.00303905	69.356	59.027	69.356	0.79671	15024000	1.00338	0.747132	0.979934	0.668502	1.20439	0.96281	1.15512	1.08766	0.989457	0.815717	0.983705	1.4545	1.03804	0.789352	0.999378	1.001
Srr	0.452358	0.098447	Q9QZX7-2;Q9QZX7;Z4YMF3;Q9QZX7-3;A8Y5D6	Serine racemase	71;71;71;71;71	T	4	___1	KIRGALNAIRGLIPDTPEEKPKAVVTHSSGN		1	0.0139555	67.275	38.532	67.275	0.10577	6481700	0.00865507	-0.0596809	-0.210137	-0.0442705	-0.273499	-0.0383348	0.0732079	0.0562735	0.0580969	-0.236559	0.189586	0.180154	-0.150777	-0.295084	0.204136	0.0394173
Mapt	0.452281	0.112489	A0A0A0MQC7;A2A5Y6;P10637-2;P10637;P10637-6;P10637-4;P10637-3;P10637-5;B1AQW2	Microtubule-associated protein;Microtubule-associated protein tau	491;507;188;491;108;130;130;130;148	S	2	___3	GSGEPPKSGERSGYSSPGSPGTPGSRSRTPS		0.999999	1.8544e-52	207.4	192.26	171.15	0.041994	1614000000	2.6572	2.43808	2.47446	2.57312	2.60385	2.50321	2.78895	2.50075	2.87301	2.54728	2.96782	2.42333	2.34121	2.6777	2.94403	2.88446
Dmxl2	0.451951	-0.188817	Q8BPN8-2;Q8BPN8;B0V2P5;F6RYL8;B0V2P6	DmX-like protein 2	1141;1141;1141;343;967	S	3	___1	LDDLVKVGSVLDSRVSVDSNLFVYSKSDAFL		0.995142	3.89915e-05	84.942	72.509	84.942	0.00044259	40710000	-1.14911	-1.81613	-1.87182	-1.66209	-1.82184	-1.67897	-1.55355	-2.00885	-1.33827	-1.49547	-1.867	-1.67604	-1.28134	-2.05478	-2.10443	-2.1608
Htt	0.451324	0.127182	G3X9H5;P42859;P42859-2	Huntingtin	2923;2922;2442	T	3	___1	KEKASPGRASDPSPATPDSESVIVAMERVSV		0.702074	0.00403139	58.997	47.892	58.997	-0.20435	4952000	-1.19679	-0.665793	-0.94306	-0.750959	-0.806602	-0.942525	-0.563095	-0.760995	-0.918187	-0.671278	-1.05346	-0.75158	-0.445555	-1.0369	-0.598049	-0.953448
Trappc12	0.451146	0.0655704	Q8C0C3;Q8K2L8	Trafficking protein particle complex subunit 12	309;309	S	3	___1	VPEKLSSLTAPVGEKSPDSTSPSYSTRMDRS		0.752991	2.06317e-08	86.625	74.659	58.08	-0.33093	14746000	-0.0740371	0.0210428	-0.137357	-0.0383329	0.0417156	0.198181	0.00306225	0.0454493	-0.129771	-0.206727	-0.274307	-0.0616331	0.132155	-0.0283284	0.160903	0.134099
Dos	0.449652	-0.210598	E9PW07;Q66L44	Protein Dos	617;610	S	3	___1	PGVARPTRAPLRRGDSVDCPPEGRALPITGD		1	9.12646e-05	110.38	86.928	110.38	-0.32083	26308000	-0.303102	0.116828	-0.797775	-0.171555	-0.162755	-0.10207	-0.418442	-0.199002	-0.650072	-0.8829	-0.750307	-0.794069	-0.108187	-0.644529	-0.779891	0.0899944
Cacna1a	0.448935	0.114065	E9Q1R5;A0A1L1SQZ2;A0A571BET0;P97445	Voltage-dependent P/Q-type calcium channel subunit alpha-1A	745;745;881;792	S	3	___1	WEQRTSEMRKQNLLASREALYGDAAERWPTP		1	4.40848e-11	117.64	101.14	117.64	0.39022	28163000	0.158447	-0.2964	0.314723	-0.136758	0.0236073	-0.112433	0.128196	0.244148	0.0483265	-0.0945449	0.0273767	0.0227213	0.35429	0.14488	-0.0309892	0.0387459
Purb	0.448393	0.145295	O35295	Transcriptional activator protein Pur-beta	310	S	3	___1	QERQRDKLYERRGGGSGGGDESEGEEVDED_		1	6.43322e-08	68.257	63.788	68.257	-0.18506	3444100	-1.3649	-1.17871	-1.59041	-1.66047	-0.916487	-1.41447	-0.749507	-1.1776	-1.44725	-1.06628	-1.1403	-1.39299	-1.31995	-1.09076	-0.901249	-1.33977
Prkar2b	0.447493	0.10495	P31324	cAMP-dependent protein kinase type II-beta regulatory subunit	112	S	3	___1	GAFNAPVINRFTRRASVCAEAYNPDEEEDDA		1	6.49026e-36	160.52	147.33	160.52	-0.1202	65888000	1.01176	0.857606	0.680993	0.574981	0.510906	0.757283	0.781535	0.868254	0.916924	0.616952	0.737741	0.877213	0.596745	0.744012	1.03221	0.935847
C2cd4cC2CD4 family	0.447374	-0.247517	Q5HZI2	C2 calcium-dependent domain-containing protein 4C	153	S	3	___1	VPKAQTSYGFATLAESPHTRRKESLFHSEHG		0.67933	0.00993475	53.342	43.42	53.342	0.23139	4137200	-1.9219	-1.01704	-0.668903	-0.590624	-0.969232	-1.16346	-1.99113	-2.2255	-1.28981	-0.978564	-1.56907	-1.68363	-0.863394	-1.07692	-1.56523	-1.32438
Hdac1	0.446819	-0.167628	O09106	Histone deacetylase 1	393	S	4	___1	GVQMQAIPEDAIPEESGDEDEEDPDKRISIC		1	9.99192e-06	68.453	54.079	68.453	-0.40826	13733000	-0.793993	-0.441249	-1.0143	-0.709317	-0.843501	-0.660474	-0.690618	-0.806726	-0.71749	-0.924713	-0.428345	-1.53149	-0.936251	-0.570763	-0.744893	-0.773776
Fmn2	0.446406	0.0850526	Q9JL04	Formin-2	493	S	3	___1	HLLGRGATADDSGGGSPVLAAKAPGAPATAD		0.976526	4.43764e-08	107.57	65.7	107.57	0.1435	9356800	-0.220123	-0.258542	-0.197576	0.00891018	0.0136337	-0.362449	0.0131054	-0.00619316	0.0624189	-0.138002	-0.243336	-0.0672102	-0.316544	0.0413222	-0.0158095	-0.063283
Gphn	0.446246	-0.118435	A0JNY3;Q8BUV3	Gephyrin;Molybdopterin adenylyltransferase;Molybdopterin molybdenumtransferase	339;336	S	3	___1	KVQSRCSSKENILRASHSAVDITKVARRHRM		0.559264	0.00180826	96.103	68.988	93.959	0.0085238	16514000	1.03304	1.50671	1.59531	1.71757	1.48249	1.5394	1.22439	1.3504	1.58584	1.8049	1.10613	1.51589	1.43329	1.45641	1.16678	1.23089
Gprin1	0.446235	0.112039	Q3UNH4	G protein-regulated inducer of neurite outgrowth 1	795	T	3	___1	SLGAAETRSVATGPMTPQAAAPPAVPPVFPE		0.991194	2.14803e-26	132.6	121.08	132.6	0.11015	236190000	1.83325	1.14402	1.45942	1.65016	1.50119	1.70321	1.59684	1.78104	1.5892	1.85774	1.64437	1.72202	1.72653	1.56245	1.54375	1.74815
2010300C02Rik	0.445279	-0.222848	E9Q3M9		189	S	4	___1	PGTTIKILVSSSRPQSPDHMSDASISSRTLD		0.811963	9.44643e-14	108.57	88.843	108.57	0.053243	74434000	1.06665	1.22252	0.131141	0.302409	0.237335	0.175592	0.465535	0.682367	0.0883799	1.29614	0.610641	0.157271	0.0964828	0.415109	0.337396	0.492541
Armc10	0.445266	-0.14697	D3Z5T2;Q9D0L7	Armadillo repeat-containing protein 10	48;48	T	4	___1	RGGRRLRPSRSAEDLTDGSYDDILNAEQLKK		0.52808	1.52603e-10	99.999	41.421	76.768	0.19946	5824800	-2.15889	-1.90216	-1.78695	-2.09062	-1.87629	-2.25841	-1.7939	-1.63449	-1.86832	-2.09395	-2.55704	-2.18164	-1.7864	-2.64389	-2.17475	-2.00928
Cfl1	0.444969	-0.337581	P18760;F8WGL3;A0A494B9A7	Cofilin-1	3;3;3	S	2	___1	_____________MASGVAVSDGVIKVFNDM		0.999695	2.33701e-19	62.823	25.101	62.823	0.16215	10758000	-0.114149	0.145265	-0.833826	0.485316	0.129408	0.390582	-0.540701	-0.798425	-1.16519	-0.396334	0.321458	-0.854598	0.187541	0.445819	-0.138583	-1.15926
Kcnb1	0.44485	-0.181634	Q03717	Potassium voltage-gated channel subfamily B member 1	804	S	3	___1	ARTEKNHFESSPLPTSPKFLRPNCVYASEGL		0.840166	1.10116e-10	127.83	98.254	127.83	0.017408	17109000	1.16815	0.74826	1.35034	1.02658	1.05972	0.965669	0.530255	0.686306	1.0961	1.60753	0.110417	1.16366	1.40469	0.785787	0.583509	0.419782
Kcnh7	0.444772	0.157594	Q9ER47	Potassium voltage-gated channel subfamily H member 7	1188	S	3	___1	SSLSTVGILGLHRHVSDPGLPGK________		1	0.00869419	76.655	51.863	56.225	0.13726	29852000	2.67986	2.2304	2.92367	2.63128	2.47095	2.75498	2.80403	3.0344	2.85549	2.90771	2.54461	3.19216	2.95823	2.42454	2.63188	2.65711
Gja1	0.44441	-0.309197	P23242	Gap junction alpha-1 protein	364	S	4	___1	AGHELQPLAIVDQRPSSRASSRASSRPRPDD		0.5	0.00156679	58.974	48.186	58.974	0.080076	2941900	-1.97996	-0.987956	-1.33442	-2.35706	-2.31513	-1.61616	-2.34158	-1.92452	-1.93998	-2.06016	-1.99721	-1.5876	-2.73568	-1.55562	-2.28405	-2.20859
Gja1	0.44441	-0.309197	P23242	Gap junction alpha-1 protein	365	S	4	___1	GHELQPLAIVDQRPSSRASSRASSRPRPDDL		0.5	0.00156679	58.974	48.186	58.974	0.080076	2941900	-1.97996	-0.987956	-1.33442	-2.35706	-2.31513	-1.61616	-2.34158	-1.92452	-1.93998	-2.06016	-1.99721	-1.5876	-2.73568	-1.55562	-2.28405	-2.20859
Pa2g4	0.444208	0.151795	P50580	Proliferation-associated protein 2G4	2	S	3	___1	______________MSGEDEQQEQTIAEDLV		0.999142	1.02477e-08	73.783	61.655	73.783	0.0032735	9248400	0.564102	0.289443	0.314754	-0.00729752	-0.127562	0.173962	0.44394	0.384148	0.214166	0.395042	0.607906	0.129453	0.292052	0.102772	0.474073	0.766791
Epb4.1l2;Epb41l2	0.444189	-0.25184	Q80UE5;O70318;Q80UE4;Q8C928;A0A1W2P6I5;A0A1W2P7I4;A0A1W2P896;A0A1W2P7H7	Band 4.1-like protein 2	38;38;38;30;38;38;38;38	S	5	___1	SKEKAKEVENEQTPVSEPEEEKGSQPGPPVE		0.933622	3.09994e-05	72.881	62.488	72.881	-0.34517	7518700	-0.774021	-0.765852	-0.886265	-1.90752	-0.708736	-1.0628	-1.04823	-1.03869	-1.63496	-1.64181	-0.875082	-0.87289	-1.83599	-0.898794	-1.3171	-1.42209
Ccdc85a	0.444053	-0.0625348	E0CX32;Q5SP85-3;Q5SP85-2;Q5SP85	Coiled-coil domain-containing protein 85A	284;256;284;284	S	4	___2	LKGPSPEHHKPLCKGSPEQQRHPHPGSSPEV		0.997489	0.0093386	53.475	22.364	53.475	-0.41014	4012700	0.132931	0.121705	0.231584	0.355929	0.277798	0.116803	0.0216942	0.0707951	0.261857	0.228027	0.0894217	-0.0457859	0.130244	0.266561	0.186697	0.180236
Ccdc85a	0.444053	-0.0625348	E0CX32;Q5SP85-3;Q5SP85-2;Q5SP85	Coiled-coil domain-containing protein 85A	295;267;295;295	S	4	___2	LCKGSPEQQRHPHPGSSPEVLPKHVLSGSPE		0.523401	0.0093386	53.475	22.364	53.475	-0.41014	4012700	0.132931	0.121705	0.231584	0.355929	0.277798	0.116803	0.0216942	0.0707951	0.261857	0.228027	0.0894217	-0.0457859	0.130244	0.266561	0.186697	0.180236
Grb14	0.443535	0.259541	A2ASX1;Q9JLM9	Growth factor receptor-bound protein 14	184;269	S	5	___2	FFLRRSGLYFSTKGTSKEPRHLQLFSEFSTS		0.648522	0.00714822	42.454	10.981	42.454	-1.8999	26640000	0.957967	1.26741	2.28022	2.16702	1.97464	2.35922	2.47085	2.26417	2.26146	0.499919	2.07517	2.31644	1.95009	1.98238	2.1347	2.08615
Grb14	0.443535	0.259541	A2ASX1;Q9JLM9	Growth factor receptor-bound protein 14	183;268	T	5	___2	YFFLRRSGLYFSTKGTSKEPRHLQLFSEFST		0.648522	0.00714822	42.454	10.981	42.454	-1.8999	26640000	0.957967	1.26741	2.28022	2.16702	1.97464	2.35922	2.47085	2.26417	2.26146	0.499919	2.07517	2.31644	1.95009	1.98238	2.1347	2.08615
Mapk3	0.442602	-0.118612	D3Z3G6;Q63844;D3Z6D8;A0A0U1RPX4	Mitogen-activated protein kinase;Mitogen-activated protein kinase 3	205;205;90;204	Y	4	___1	RIADPEHDHTGFLTEYVATRWYRAPEIMLNS		0.999718	4.77092e-12	108.56	97.296	108.56	-0.27377	15997000	0.465492	0.566659	0.416091	0.740941	0.48012	0.594945	0.472108	0.549036	0.327865	0.526815	0.636516	0.490144	0.00723696	0.732095	0.326388	0.571284
Npm1	0.442228	-0.118707	Q61937;Q9DAY9;Q5SQB0;Q5SQB5	Nucleophosmin	125;125;125;125	S	4	___1	HISGQHLVAVEEDAESEDEDEEDVKLLGMSG		1	3.0536e-30	132.12	119.53	132.12	-0.082488	27792000	1.04077	1.46929	0.647872	1.0506	1.0367	1.00038	0.834823	0.785425	1.16978	1.05467	0.807647	0.865161	0.8662	0.838878	0.993694	1.0472
Bsn	0.441145	-0.274555	O88737;O88737-2	Protein bassoon	2046;2046	S	5	___1	GFADGRYLGQGLQYGSFTDLRHPTDLLSHPL		0.96806	4.6143e-14	106.49	94.86	106.49	-0.21797	6019700	-0.86129	-1.75683	-2.18153	-1.67125	-2.55143	-2.29832	-2.75595	-2.61429	-2.23446	-0.189188	-2.40507	-2.25499	-2.03516	-1.8403	-2.29162	-2.38459
Hnrnpa2b1	0.440095	0.252	O88569;O88569-2;O88569-3	Heterogeneous nuclear ribonucleoproteins A2/B1	344;332;292	S	3	___1	GPYGGGNYGPGGSGGSGGYGGRSRY______		0.592579	0.00908801	61.89	50.785	61.89	0.2304	6437500	-1.66206	-1.63023	-2.1929	-1.77867	-2.11934	-2.98324	-1.81966	-1.65876	-1.79638	-1.95344	-1.62846	-2.12687	-2.0558	-1.34603	-1.65697	-1.85969
Igsf9b	0.440025	0.102394	E9PZ19;A0A1L1SR84		845;849	T	3	___1	RKYSVAKAEAEAEATTPIELISRGPDGRFVM		0.983497	2.5496e-11	125.73	95.793	125.73	0.22456	14992000	-0.660363	-0.79801	-0.415334	-0.817837	-0.525584	-0.52461	-0.783311	-0.241498	-0.67742	-0.751068	-0.72298	-0.480453	-0.501471	-0.31517	-0.838973	-0.470077
Prkcg	0.439896	0.100857	P63318	Protein kinase C gamma type	330	S	3	___2	VRMGPSSSPIPSPSPSPTDSKRCFFGASPGR		0.670718	1.88222e-14	118.32	92.173	50.827	-0.33789	54894000	1.43774	1.75675	1.61825	1.83453	1.80523	1.88242	1.6318	1.81521	1.82804	1.72461	1.80772	1.49888	1.92328	1.93446	1.87867	1.88143
Slmap	0.439469	0.262898	F8WIH0;D3Z7V3;H7BX64;Q3URD3-2;Q3URD3	Sarcolemmal membrane-associated protein	27;148;148;148;148	S	3	___1	MEARLRSDVIHAPLPSPVDKVAANTPSMYSQ		1	0.000915179	83.54	69.382	83.54	0.039264	2584400	-2.19276	-2.0458	-0.92916	-1.17678	-1.06976	-0.786994	-1.15468	-0.956266	-1.41367	-3.59359	-0.935918	-1.01984	-1.04472	-1.13576	-1.0204	-1.29917
Tom1l2	0.439424	0.0465258	Q5SRX1-2;Q5SRX1;Q5SRX1-3;Q5SRX1-4;Q5SXA5;Q5SRX1-5	TOM1-like protein 2	160;160;160;160;110;160	S	3	___1	KRRGIEFPMADLDALSPIHTPQRSVPEMDPA		1	1.06306e-67	208.65	189.44	64.722	-0.31691	262840000	3.65482	3.56246	3.52778	3.62379	3.58938	3.49292	3.66246	3.5837	3.59562	3.63463	3.52769	3.79318	3.58131	3.53343	3.59058	3.61008
Pick1	0.439163	-0.118103	E9QAC6	Galectin	380	S	3	___1	TVVKLDDGHLNNSLGSPVQADVYFPRMIVPF		0.9752	1.26642e-25	133.62	120.02	100.88	-0.18433	34814000	-0.581657	-0.799162	-1.06685	-0.655917	-1.14573	-0.561587	-1.10936	-0.854	-1.12884	-1.07631	-0.939229	-1.02871	-0.729989	-1.01871	-0.897792	-0.924402
Prkca	0.438331	-0.163545	Q4VA93;P20444	Protein kinase C;Protein kinase C alpha type	321;321	S	3	___1	EKAKLGPAGNKVISPSEDRKQPSNNLDRVKL		0.5	2.11995e-07	113.54	93.494	113.54	-0.19203	52902000	2.46524	2.80441	2.30002	1.87346	2.22868	2.36632	2.33229	2.60943	2.02304	2.06564	2.51713	1.94528	2.18621	2.57441	2.20621	1.96861
Syn1	0.437478	-0.223826	O88935;O88935-3;O88935-1	Synapsin-1	427;427;427	S	3	___1	NKMTQALPRQPQRDASPGRGSHSQSSSPGAL		1	2.91763e-26	137.9	98.896	63.181	0.081631	937620000	4.43413	4.35974	3.51915	3.67101	3.60431	3.16861	3.72058	3.66439	3.81988	4.57494	3.57154	3.80125	3.60014	3.54506	3.55056	3.348
Lmnb1	0.437249	0.0902682	P14733	Lamin-B1	24	S	2	___1	QQRAGSRASAPATPLSPTRLSRLQEKEELRE		0.975875	0.0166194	74.46	58.704	74.46	0.33762	6904500	-0.0263801	-0.208915	-0.0213785	0.120042	-0.0481911	0.329041	0.00706768	0.184662	-0.162817	-0.00438547	0.37881	-0.0351315	0.0802083	0.263252	0.0702939	0.192901
Purg	0.436949	0.170974	Q8R4E6	Purine-rich element-binding protein gamma	342	S	2	___1	ICNSHKEKRMDGRRASGEEQECLD_______		1	0.0209542	92.457	88.694	92.457	-0.69488	148800000	0.103755	-0.710286	-0.255843	-0.35064	-0.298949	-0.0342169	-0.283122	0.0217133	-0.286524	-0.277503	-0.0837951	-0.0636873	0.031281	-0.617085	0.215805	7.15256e-05
Snip1	0.436319	0.0783802	Q8BIZ6	Smad nuclear-interacting protein 1	18	S	3	___1	AGKSERERSGRRRHRSGDALTTVVVKQERLS		0.985569	0.0038053	81.311	43.29	81.311	0.26122	6405600	0.0956426	-0.0344696	-0.161155	-0.0206184	-0.18286	-0.345837	-0.0575361	0.053587	-0.214956	0.0505271	-0.0304265	-0.109323	-0.116769	-0.0901341	0.127189	0.0398569
Gabra1	0.436014	-0.175804	P62812	Gamma-aminobutyric acid receptor subunit alpha-1	373	S	3	___1	DPLIKKNNTYAPTATSYTPNLARGDPGLATI		0.530666	2.81073e-06	94.057	75.693	94.057	0.51897	3934600	-0.8925	-0.550005	-0.217511	-0.295659	-0.344624	-0.377405	-0.596326	-0.83663	-0.678192	-0.198443	-0.898972	-0.244534	-0.30231	-0.597905	-0.854191	-1.1115
Lnp	0.435308	-0.21723	Q7TQ95	Protein lunapark	411	S	3	___1	ETSTNEAKSPVLRADSVPNLEPSEESLVTK_		0.988985	0.0129875	50.425	9.8476	50.425	-0.14518	4081000	-1.44594	-1.30143	-0.627251	-1.34065	-0.835541	-0.836483	-0.967309	-0.771675	-1.10724	-1.14876	-1.16474	-1.03754	-0.904225	-0.99994	-1.63224	-1.83496
Cep170b	0.434648	0.0990082	B9EIX2;Q80U49	Centrosomal protein of 170 kDa protein B	541;541	T	3	___1	APLTPRGASPVTPSTTPPPPTDPQLTKARKQ		0.997183	1.19569e-55	182.39	149.4	182.39	-0.21949	70550000	3.13673	2.94375	2.83959	3.01676	2.97696	3.03549	3.12701	3.2778	3.04574	2.74411	3.211	2.88352	2.79475	3.21201	3.2934	3.2691
Ptma	0.434585	-0.209385	P26350;A0A087WP98;A0A087WPN6;A0A087WQN2	Prothymosin alpha;Prothymosin alpha, N-terminally processed;Thymosin alpha	2;2;2;2	S	2	___1	______________MSDAAVDTSSEITTKDL		0.9843	4.02911e-05	51.841	34.109	51.841	0.67898	5566800	-0.618784	-0.580053	-1.48487	-1.57439	-0.797143	-1.01253	-1.31165	-1.40384	-1.13393	-1.3629	-1.11686	-1.48449	-1.49978	-0.939603	-1.15324	-1.02628
Map4	0.433625	-0.177711	E9PZ43;A0A0G2JDN7;P27546-4;A0A0G2JFK3;A0A0G2JDY5;P27546-2;P27546;P27546-3;A0A140T8T5;A0A0G2JG35;A0A0G2JFT4	Microtubule-associated protein;Microtubule-associated protein 4	761;761;761;34;42;914;914;914;203;134;134	S	3	___1	TVSAPDLKSVRSKVGSTENIKHQPGGGRAKV;TVSAPDLKSVRSKVGSTENIKHQPGGGRVQI		0.937651	0.000609646	84.94	60.149	84.94	0.025358	18501000	0.225729	0.604428	0.709987	0.0401554	0.341887	0.829226	0.526023	0.0665417	0.363946	0.143407	0.786182	0.374686	0.0817752	0.77255	0.219966	-0.0446892
Cacnb3	0.433358	0.144992	A0A2U3TZ49;D3Z3Z3;P54285	Voltage-dependent L-type calcium channel subunit beta-3	152;151;152	S	4	___1	RSGNPSSLGDIGNRRSPPPSLAKQKQKQVTD		0.911934	0.00293608	46.132	28.643	46.132	-0.90552	5315200	-0.775984	-1.63169	-0.899652	-0.863503	-0.948383	-0.915551	-0.715568	-0.878116	-0.588357	-1.17233	-1.16734	-0.669125	-0.794898	-1.0697	-0.922113	-0.848173
Ank2	0.433003	-0.0936053	Q8C8R3-2;Q8C8R3-4;S4R2R5;S4R2F3		1964;1936;1882;1969	S	3	___1	HLPVSPGKTEKQPPISPTSKTERIEETMSVR		0.99975	0.0161551	74.76	54.973	74.76	-1.0248	6823700	-0.318154	-0.411853	-0.386245	0.123698	-0.22658	-0.0595112	-0.526444	-0.59583	0.0723124	-0.147984	-0.236918	-0.368944	-0.397996	-0.260261	-0.216908	-0.289454
Hmgcs1	0.432664	-0.171376	Q8JZK9	Hydroxymethylglutaryl-CoA synthase, cytoplasmic	495	S	5	___1	GMGLVHSNTATEHIPSPAKKVPRLPATSAES		0.999439	2.52817e-10	87.803	67.491	87.803	0.19249	22590000	1.19015	1.26259	0.624322	0.791017	0.905462	0.853429	0.991635	1.02426	0.823245	0.943483	0.717456	0.307523	0.478404	1.09462	1.07799	0.873727
Add2	0.432663	-0.158533	Q9QYB8;Q9QYB8-3	Beta-adducin	700;452	S	3	___1	SVTSGPLSPEGSPSKSPSKKKKKFRTPSFLK		0.819303	1.96975e-47	178.77	158.33	93.397	0.10779	87185000	2.53836	2.59099	2.08073	1.97549	2.24355	1.97981	2.32323	2.36193	2.16691	1.78803	2.38421	1.83305	1.85346	2.29721	2.45165	1.94607
Ssh3	0.432624	-0.205947	A0A498WGL8;Q8K330;Q8K330-2	Protein phosphatase Slingshot homolog 3	638;639;643	S	3	___1	GMSSTPRLRKVMRQASVDDSREEDKA_____		0.999998	0.000763157	91.457	71.618	91.457	0.21657	19965000	0.719675	0.967128	0.272742	0.167033	0.448647	0.425742	0.703378	0.444773	0.0844603	-0.444918	0.46915	0.0214605	-0.210659	0.639932	0.815435	0.2049
Agap2	0.431996	-0.150124	Q3UHD9;Q3UHD9-2;A0A5F8MPB7	Arf-GAP with GTPase, ANK repeat and PH domain-containing protein 2	921;901;591	S	3	___1	SLQCCESSKVKLRTDSQSEAVAIQAIRNAKG		0.990364	1.85911e-17	140.73	125.7	140.73	0.72672	13073000	-0.2308	-1.01012	-0.175155	-0.563001	-0.28318	-0.0789385	-0.566254	-0.365545	-0.257876	-0.319571	-0.204738	-0.601414	-0.639513	-0.478724	-0.537944	-0.44402
Sept4	0.431734	-0.200401	A0A5F8MP96;P28661-3;P28661-2;P28661;Q5ND09;P28661-6	Septin-4	610;117;98;117;107;98	S	4	___1	SSRPRSPWGKLDPYDSSEDDKEYVGFATLPN		0.814519	6.96469e-06	84.515	64.793	50.492	0.049408	16842000	-1.74976	-1.19572	-1.63558	-1.8931	-2.04772	-1.98115	-1.63501	-1.91068	-1.98769	-2.62107	-1.69017	-1.71949	-1.80213	-2.20969	-1.52455	-2.49866
Syn3	0.431565	-0.192859	Q8JZP2;D3Z620	Synapsin-3	9;9	S	4	___1	_______MNFLRRRLSDSSFVANLPNGYMPD		0.99318	7.95944e-09	85.004	71.951	85.004	0.091927	13500000	-2.07635	-0.840524	-1.07403	-1.26394	-1.37517	-1.27087	-1.31396	-1.66839	-1.14243	-0.996098	-1.6889	-1.77707	-1.6137	-1.39759	-1.49549	-1.26452
Hcfc1	0.431297	-0.120571	Q61191;F6SJS2	Host cell factor 1;HCF N-terminal chain 1;HCF N-terminal chain 2;HCF N-terminal chain 3;HCF N-terminal chain 4;HCF N-terminal chain 5;HCF N-terminal chain 6;HCF C-terminal chain 1;HCF C-terminal chain 2;HCF C-terminal chain 3;HCF C-terminal chain 4;HCF C-terminal chain 5;HCF C-terminal chain 6	1516;82	S	4	___1	PVPGPSVPPPEELQVSPGPRQQLPPRQLLQS		0.998118	1.17173e-05	72.881	61.249	72.881	0.34471	4322500	-0.983767	-0.799491	-1.2174	-1.08414	-1.31301	-1.40004	-0.799968	-0.908477	-1.19788	-1.00699	-0.804535	-1.43821	-1.39719	-0.986938	-1.33897	-1.10642
Prkaa1	0.431201	-0.298946	Q3TUQ7;Q5EG47	5'-AMP-activated protein kinase catalytic subunit alpha-1	347;356	S	5	___1	NRRIMNEAKDFYLATSPPDSFLDDHHLTRPH		0.702278	0.00642689	56.533	37.155	56.533	-0.043668	5588900	0.0674434	0.00062561	-1.09477	-0.947206	-1.59982	-1.14917	-1.03134	-0.734716	-0.839531	-0.314982	-0.847799	-1.34867	-1.20394	-0.914096	-0.79186	-1.1719
Elavl1	0.430584	-0.0939097	P70372	ELAV-like protein 1	202	S	3	___1	PNQNKNMALLSQLYHSPARRFGGPVHHQAQR		0.999893	0.00204067	86.8	77.263	86.8	0.071707	6482500	-0.0553937	-0.0659037	-0.462337	-0.10036	-0.220003	-0.14164	-0.500195	-0.693715	-0.289921	-0.0972581	0.0398765	-0.237473	-0.264655	-0.52299	-0.0227609	-0.293034
Rapgef2	0.430043	-0.135908	A0A0A6YWG7;E9QNQ4;Q8CHG7	Rap guanine nucleotide exchange factor 2	1267;1117;1119	S	3	___2	DTISNASSQLSSPPTSPQSSPRKGYALALSG		0.707934	3.3731e-13	100.79	81.462	86.551	0.51196	17058000	-0.424809	-0.310964	0.138263	-0.303735	0.192108	-0.0488262	-0.250626	-0.462609	-0.254527	-0.0660214	-0.371897	-0.314302	-0.301056	0.0828013	-0.277771	-0.500846
Srrm2	0.429935	0.0868059	Q8BTI8;Q8BTI8-2	Serine/arginine repetitive matrix protein 2	2537;2441	T	3	___1	LPAQPEVALKRVPSPTPVPKEAIREGRPQEP		0.5	0.0246782	62.303	38.746	62.303	0.19437	1645800	-1.33793	-1.06353	-1.29361	-1.20729	-1.24068	-1.42095	-1.2349	-1.17029	-1.21416	-1.81212	-1.0651	-0.936803	-1.40087	-1.3102	-1.10807	-1.11335
Tbc1d22b	0.429407	-0.0893231	Q80VE5;A0A3Q4EHL1		58;58	S	2	___1	RSKVNSVPLKNKKASSFHEFARNTSDAWDIG		0.958844	0.00850313	109.16	64.544	109.16	-0.032338	18201000	0.105913	0.160958	0.0502253	-0.238682	-0.233406	0.0605536	-0.360329	-0.422683	-0.198931	0.683994	-0.120405	-0.294629	-0.0124259	-0.10604	-0.15441	0.0421915
Wdr59	0.42928	0.0724969	A0A1D5RLJ8;Q8C0M0-2;Q8C0M0;Q8C0M0-3	WD repeat-containing protein 59	564;564;564;564	S	2	___1	YLVYFTRPMTMHRAVSPTEPTPRSLSALSAY		0.991816	0.00968736	94.616	76.281	94.616	0.58219	11907000	0.551811	0.479413	0.186149	0.20608	0.366749	0.441394	0.346511	0.177497	0.509204	0.117074	0.124102	0.359799	0.390632	0.427461	0.602907	0.441348
Synj1	0.428346	-0.0536078	E9Q7S0;F7BQW7;D3Z656;Q8CHC4;F6VSS8;A0A338P6C7	Synaptojanin-1	1084;1099;1124;1084;62;106	S	4	___1	SRAPSRTPGPPSSQGSPVDTQPAAQKDSSQT		0.999367	2.32851e-22	140.87	112.66	140.87	-0.13278	87887000	1.75315	1.98569	1.64734	1.79337	1.90707	1.78754	2.04752	1.9081	1.91064	1.70446	1.57328	1.8227	1.72741	1.75688	1.78795	1.69881
Dis3l2	0.427968	-0.109109	Q8CI75;Q8CI75-2	DIS3-like exonuclease 2	864;878	S	3	___1	LKYSAILKRPGLEKASDEEPED_________		1	0.00719021	58.159	49.768	58.159	-0.099327	6039200	-0.412861	-0.454666	-0.908646	-0.566787	-0.331145	-0.775635	-0.413916	-0.371207	-0.491167	-1.47291	-0.299923	-0.792631	-0.712396	-0.43834	-0.77118	-0.705781
Pkp4	0.427489	0.115113	Q68FH0-2;Q68FH0;A2AS45;A2AS44	Plakophilin-4	336;336;336;336	S	3	___1	QTRVASPSQGQVGSSSPKRSGMTAVPQHLGP		0.79329	3.81888e-06	103.14	89.458	103.14	0.030576	14043000	-0.66849	-0.510262	-0.47721	-0.632068	-0.535071	-0.659063	-1.05824	-0.330939	-0.344855	-0.691187	-0.633552	-0.129202	-0.68666	-0.83493	-0.391768	-0.28368
Rbm39	0.427322	-0.0790856	Q8VH51-2;Q8VH51;E9Q8F0;B7ZD61	RNA-binding protein 39	97;97;97;97	S	2	___1	SRSRSRDRRFRGRYRSPYSGPKFNSAIRGKI		0.934612	0.00720358	120.96	85.079	120.96	0.97736	284860000	3.59836	3.6048	3.36519	3.27962	3.29278	3.54443	3.38889	3.46002	3.48607	3.25798	3.54686	3.17832	3.35318	3.51459	3.40275	3.39339
Rgs14	0.426971	-0.155501	P97492	Regulator of G-protein signaling 14	289	S	3	___1	GFLAFVSSKSESHRKSLGSGESESESRPGKY		0.989416	0.00978635	61.692	47.273	61.692	-0.12304	10986000	-1.53166	-0.84808	-1.59861	-1.92085	-1.39668	-1.42028	-1.538	-1.72163	-1.98404	-2.09538	-1.54077	-1.63776	-1.49011	-1.47592	-1.66563	-1.77154
Sirt2	0.426327	-0.327271	Q8VDQ8;Q8VDQ8-2;A0A140LHL5;Q8VDQ8-4	NAD-dependent protein deacetylase sirtuin-2	372;335;334;302	S	5	___1	GSQAPNPSTTISPGKSPPPAKEAARTKEKEE		0.995682	1.05765e-21	124.48	109.89	124.48	0.039683	58341000	2.76505	3.44302	2.17968	1.77343	2.41716	2.18808	2.43297	2.3874	1.75848	1.64789	2.68431	1.48081	1.84094	2.77611	2.70856	1.86259
Ppp3ca	0.426162	0.152223	P63328	Serine/threonine-protein phosphatase 2B catalytic subunit alpha isoform	462	S	5	___1	ATVEAIEADEAIKGFSPQHKITSFEEAKGLD		1	1.41556e-173	281.81	260.19	222.43	-0.085972	168660000	1.04634	0.898007	1.70993	1.11507	1.26091	1.37344	1.07938	1.33142	1.575	1.19789	1.16007	1.7208	1.43931	1.03177	1.40505	1.33394
Pkp4	0.425566	0.121066	Q68FH0-2;Q68FH0;A2AS45;A2AS44	Plakophilin-4	326;326;326;326	S	3	___2	VGSPLTLTDAQTRVASPSQGQVGSSSPKRSG		0.499979	0.0347882	52.254	37.378	52.254	-0.78691	4467500	-0.629247	-0.705381	-0.673053	-0.504861	-0.264307	-1.03533	-0.360393	-0.843365	-0.645103	-0.266218	-0.82408	-0.362743	-0.340755	-0.645084	-0.569693	-0.653212
Pkp4	0.425566	0.121066	Q68FH0-2;Q68FH0;A2AS45;A2AS44	Plakophilin-4	328;328;328;328	S	3	___2	SPLTLTDAQTRVASPSQGQVGSSSPKRSGMT		0.499979	0.0347882	52.254	37.378	52.254	-0.78691	4467500	-0.629247	-0.705381	-0.673053	-0.504861	-0.264307	-1.03533	-0.360393	-0.843365	-0.645103	-0.266218	-0.82408	-0.362743	-0.340755	-0.645084	-0.569693	-0.653212
Pkp4	0.425566	0.121066	Q68FH0-2;Q68FH0;A2AS45;A2AS44	Plakophilin-4	336;336;336;336	S	3	___2	QTRVASPSQGQVGSSSPKRSGMTAVPQHLGP		0.79329	3.81888e-06	103.14	89.458	103.14	0.030576	14043000	-0.629247	-0.705381	-0.673053	-0.504861	-0.264307	-1.03533	-0.360393	-0.843365	-0.645103	-0.266218	-0.82408	-0.362743	-0.340755	-0.645084	-0.569693	-0.653212
Impact	0.423928	0.113724	O55091;A0A3Q4EC12;A0A3Q4L314	Protein IMPACT	137;119;119	S	4	___1	PDPDVKKKTEEVEVESEEDPILEHPPENPVK		1	1.41268e-118	243.95	221.07	243.95	0.56633	202610000	3.18102	3.0603	2.87618	3.36814	3.35686	2.98242	3.27906	3.25947	3.27283	3.20919	3.04852	2.9397	3.27669	3.18954	3.38151	3.46861
Myh11	0.423893	0.114101	E9QPE7;A0A338P6K2;O08638	Myosin-11	1954;1961;1954	S	3	___1	SRRAGGRRVIENTDGSEEEMDARDSDFNGTK		0.992285	0.023384	56.719	46.969	56.719	-0.01772	7708500	0.64167	0.707963	0.498084	0.758378	0.739956	0.68658	0.657079	0.660131	0.931701	0.706121	0.720367	0.881339	0.597994	0.404403	1.12846	0.918838
Cir1	0.423408	0.0663127	Q9DA19	Corepressor interacting with RBPJ 1	202	S	4	___1	GRNLTANDPSQDYVASDCEEDPEVEFLKSLT		0.99994	1.95802e-13	100.86	65.949	100.86	-0.13132	12241000	0.531936	0.552783	0.628036	0.412841	0.481253	0.748878	0.826346	0.633972	0.248956	0.247476	0.593574	0.455329	0.667819	0.753168	0.69317	0.558517
Shank1	0.423281	-0.143745	D3YZU4;D3YZU1;D3YZU5	SH3 and multiple ankyrin repeat domains protein 1	540;540;540	S	3	___1	DGPAGGTGGSGGPGGSLGSRGRRRKLYSAVP		0.939222	0.000676038	69.704	60.657	69.704	0.16346	3768900	-2.50363	-2.59938	-2.37988	-1.94689	-2.51794	-2.1619	-2.04289	-2.72992	-2.43876	-1.59707	-1.87006	-2.55338	-2.31189	-2.15798	-2.82023	-2.63328
Jcad	0.423215	-0.26112	Q5DTX6	Junctional protein associated with coronary artery disease	1245	S	4	___1	REVNSLSQMRCLSSKSADSVEEPDPLKVIKS		0.5	6.84178e-05	93.206	66.237	93.206	0.1964	2616300	-0.681238	-2.23631	-1.79008	-1.11128	-1.09165	-1.03791	-1.57862	-1.73708	-1.15573	-1.07378	-1.6459	-1.26202	-1.35121	-1.8766	-1.62684	-1.81264
Jcad	0.423215	-0.26112	Q5DTX6	Junctional protein associated with coronary artery disease	1248	S	4	___1	NSLSQMRCLSSKSADSVEEPDPLKVIKSSAW		0.5	6.84178e-05	93.206	66.237	93.206	0.1964	2616300	-0.681238	-2.23631	-1.79008	-1.11128	-1.09165	-1.03791	-1.57862	-1.73708	-1.15573	-1.07378	-1.6459	-1.26202	-1.35121	-1.8766	-1.62684	-1.81264
Usp11	0.423027	0.344876	Q99K46	Ubiquitin carboxyl-terminal hydrolase 11	906	S	3	___1	VGRRQSQTSSSDTPASPVSSSTPNSDIMDIN		0.947278	0.0176292	51.9	44.003	51.9	0.35889	2091400	-2.9262	-2.76326	-3.16357	-4.63867	-2.77165	-3.54524	-2.65581	-3.73019	-3.07456	-2.7807	-2.87136	-3.12646	-3.6493	-2.49421	-2.69134	-2.82148
Ctnnd2	0.422934	0.105092	B7ZNF6;E9QKH8;O35927-2;O35927	Catenin delta-2	272;272;273;273	S	3	___1	APPRGGSPLTTTQGGSPTKLQRGGSAPEGAA		0.991022	1.35857e-19	153.04	127.72	153.04	-0.1255	56526000	1.5775	1.09084	1.33774	1.59847	1.61163	1.21368	1.65855	1.8945	1.8081	1.53679	1.46642	1.62529	1.51889	1.29904	1.51219	1.59493
Tomm70a	0.42282	0.145204	Q9CZW5	Mitochondrial import receptor subunit TOM70	94	S	4	___1	GLKRNSERKTPEGRASPALGSGHHDGSGDSL		0.73039	3.53487e-26	130.15	107.71	130.15	-0.031705	31594000	0.350519	0.192338	0.070611	-0.42882	0.257595	0.233124	0.458423	0.379232	-0.16867	0.267618	0.402605	0.29853	0.37089	0.528955	-0.076138	0.166589
Rplp1	0.421263	0.0572428	P47955	60S acidic ribosomal protein P1	101	S	3	___2	AAPAEEKKVEAKKEESEESEDDMGFGLFD__		1	1.19726e-72	218.07	205.02	185.61	0.14419	657790000	3.60519	3.66522	3.43303	3.63799	3.5793	3.55844	3.57879	3.62642	3.74541	3.49264	3.66064	3.50317	3.51097	3.72803	3.76777	3.67558
Rplp1	0.421263	0.0572428	P47955	60S acidic ribosomal protein P1	104	S	3	___2	AEEKKVEAKKEESEESEDDMGFGLFD_____		1	1.19726e-72	218.07	205.02	185.61	0.14419	622470000	3.60519	3.66522	3.43303	3.63799	3.5793	3.55844	3.57879	3.62642	3.74541	3.49264	3.66064	3.50317	3.51097	3.72803	3.76777	3.67558
Dmxl2	0.421221	0.0731979	Q8BPN8-2;Q8BPN8;F6RYL8	DmX-like protein 2	2626;2636;1839	S	3	___1	QETFIRYIFTKKRKQSEVEADLGYPGGKAKV		1	7.82982e-07	105.38	68.985	105.38	0.15315	47296000	2.76369	2.46029	2.66607	2.62628	2.77491	2.70406	2.83348	2.72248	2.70491	2.66594	2.64852	2.8605	2.8646	2.50528	2.76189	2.70313
Atxn2l	0.421135	0.0550447	A0A0U1RPL0;Q7TQH0-3;Q7TQH0-2;Q3TGG2;Q7TQH0;E9Q5Q0	Ataxin-2-like protein	591;591;591;511;597;477	S	4	___1	KEKEVDGLLTSDPMGSPVSSKTESILDKEDK		0.999989	4.7307e-21	137.24	104.28	137.24	0.13201	22379000	1.61074	1.5033	1.51681	1.67033	1.57832	1.65708	1.6159	1.30876	1.76167	1.49988	1.42167	1.52983	1.77466	1.57854	1.78555	1.55379
Ank2	0.420737	0.215229	Q8C8R3-2;Q8C8R3-3;Q8C8R3-4;S4R2R5;S4R2Q9;S4R2F3		3745;808;3717;3658;61;3745	T	4	___1	QDFSGKTQDQQEYYVTTPGAEVEDPQKATAV		0.588038	8.2876e-16	118.52	103.1	118.52	-0.15624	24243000	-0.784792	-0.307068	-0.128196	0.0944471	0.144852	-0.141763	-0.577607	-0.262836	-0.343834	-0.248343	0.0296531	-0.325607	0.751446	0.00083971	-0.312177	0.0262108
Prkce	0.420046	-0.120647	P16054	Protein kinase C epsilon type	337	S	3	___2	KLAAGAESPQPASGNSPSEDDRSKSAPTSPC		0.993288	1.41916e-46	169.43	148.18	156.7	0.30483	32353000	-1.39156	-1.22422	-0.901515	-1.2326	-0.835021	-1.03842	-1.33878	-1.24262	-1.2721	-1.48974	-1.1469	-1.46879	-1.10825	-0.999562	-1.44574	-1.10034
Bclaf1	0.419803	0.0720815	A0A087WQA0;F8WI22;Q8K019-3;Q8K019-2;Q8K019;A0A087WRN1	Bcl-2-associated transcription factor 1	395;395;393;393;395;108	S	3	___1	DYFSDKESAKQKFHDSEGDDTEETEDYRQFR		0.999996	2.14255e-11	107.57	93.979	107.57	0.013193	114970000	0.963237	1.15861	1.09569	1.2407	1.46113	1.11747	1.37651	1.24112	1.42453	0.795059	1.17152	1.21399	1.26491	1.27176	1.17856	1.29521
Rbm15	0.419746	0.0735709	Q0VBL3-2;Q0VBL3		293;293	S	2	___1	SHRHAPGGGGGQRSLSPGGAALGYRDYRLQQ		0.997253	6.04451e-13	143.55	105.74	143.55	0.014927	18902000	0.494657	0.512061	0.567332	0.570209	0.675169	0.630975	0.370496	0.554136	0.684533	0.280218	0.605133	0.857985	0.827479	0.46566	0.513181	0.578885
Ank2	0.419696	-0.118652	Q8C8R3-2;Q8C8R3-3;Q8C8R3-4;S4R2R5;S4R2Q9;S4R2F3		3720;783;3692;3633;36;3720	S	4	___1	DCLPKTEGDSPAAALSPQMHQEPVQQDFSGK		0.93708	8.7177e-07	86.236	64.865	81.242	-0.26488	34546000	0.614494	0.886287	0.627198	0.897643	0.980074	0.471433	0.478522	0.640493	0.770726	0.645023	0.475862	0.288432	0.763829	0.811634	0.768001	0.505786
Kif3a	0.419668	-0.20243	Q3TET1;Q3UI47;B1AQZ2;P28741;B1AQZ5	Kinesin-like protein;Kinesin-like protein KIF3A	682;686;713;689;173	S	3	___1	TSKGKARPKMGRRKRSAKPETVIDSLLQ___		0.999753	1.24359e-05	100.77	85.507	100.77	-0.062705	18396000	-0.532053	-0.0150576	0.609498	0.122117	0.115641	0.250318	-0.961818	-0.681035	0.311194	-0.494095	-0.100778	0.141688	-0.147617	0.293685	-0.603333	-0.237857
Sec22b	0.419403	0.106517	O08547;E9Q6R3	Vesicle-trafficking protein SEC22b	137;137	S	3	___1	TKKLYIDSRARRNLGSINTELQDVQRIMVAN		0.999991	2.84463e-41	191.35	114.53	191.35	0.43131	27480000	0.425142	0.485084	0.397687	0.171666	0.311672	0.542737	0.24495	0.340378	0.269773	0.135327	0.404937	0.533536	0.736498	0.722232	0.214971	0.270337
Dclk1	0.41855	0.164402	H7BX36;Q1EDH1		415;414	S	3	___1	MYWIRPPLLIRRGRFSDEDATRM________		0.999998	0.0121018	97.86	49.42	83.499	0.30619	38937000	0.881961	0.0949888	0.937808	0.829232	0.858656	1.22052	0.944371	0.841108	0.768163	1.15681	0.925468	1.13436	0.986592	0.762542	0.911195	1.04662
Amph	0.418477	0.0569778	A0A0G2JEG8;A0A668KM31;Q7TQF7	Amphiphysin	272;272;272	S	5	___2	IAKTPSPPEEPSPLPSPTASPNHTLAPASPA		0.848742	8.77183e-11	99.415	74.346	54.076	-3.8403	107960000	1.04208	0.772546	0.865083	0.963672	0.944439	1.01397	0.874419	0.932199	0.852948	1.09663	0.426416	1.00757	0.894522	1.12716	0.876953	1.04685
Ahcyl2	0.418448	0.137995	F8WGT1;Q68FL4;E9PX77	Adenosylhomocysteinase;Putative adenosylhomocysteinase 3	109;109;109	S	3	___1	HHQHQRHRDGGEALVSPDGTVTEAPRTVKKI		0.885109	7.74972e-05	76.151	61.993	76.151	6.1334e-05	1646800	-1.31235	-1.05069	-1.49547	-1.70249	-1.3062	-1.68919	-1.66729	-1.42375	-1.8335	-1.875	-1.16912	-1.41236	-1.35671	-1.56617	-1.16454	-0.940563
Prpf4b	0.418061	-0.0924211	Q61136	Serine/threonine-protein kinase PRP4 homolog	258	S	4	___1	PPLRRRSQEKVGKARSPAEEKMKSEEKGKIK		1	0.0396173	62.258	44.977	62.258	-0.74522	6084400	-0.412732	-0.105855	-0.581446	-0.23047	-0.32556	-0.405721	-0.226498	-0.275659	-0.456151	-0.567779	-0.366411	-0.706471	-0.461362	-0.280123	-0.314445	-0.417855
Lppr4	0.417849	0.139833	A0A0G2JGY9;Q7TME0	Lipid phosphate phosphatase-related protein type 4	37;37	S	3	___1	RLEQAARLGGRTVHTSPGGGLGARQAAGMSA		0.787816	0.0144475	55.885	47.842	55.885	0.37687	9760900	-1.02466	-1.50167	-0.915533	-0.770631	-0.924316	-0.735475	-1.15272	-0.860591	-0.988416	-0.616097	-1.24746	-0.841582	-0.656005	-1.19754	-0.801083	-0.698196
Dync1i2	0.416819	0.0750912	A2BFF8;Q3TPJ8;O88487	Cytoplasmic dynein 1 intermediate chain 2	81;81;81	S	4	___1	SMGLTTDSPIVPPPMSPSSKSVSTPSEAGSQ		0.574374	0.000592469	70.091	50.37	70.091	0.0055383	4487800	0.489658	0.325044	0.463647	0.637877	0.406704	0.596549	0.542434	-0.145186	0.330317	0.57612	0.852247	0.715341	0.316355	0.528249	0.667871	0.580539
Lgalsl	0.415836	0.129689	Q8VED9	Galectin-related protein	4	S	2	___1	____________MAGSVADSDAVVKLDDGHL		0.994294	1.2242e-19	43.282	22.525	43.282	0.59419	0	-0.633294	-0.72038	-1.09793	-0.98102	-0.84052	-1.42851	-0.799749	-0.504309	-0.839078	-0.665382	-1.0088	-0.671652	-0.723061	-0.89725	-1.01469	-0.796278
Hnrnpm	0.415395	-0.131559	Q9D0E1;B8JK32;Q9D0E1-2;B8JK33	Heterogeneous nuclear ribonucleoprotein M	617;617;578;578	S	3	___1	GIERMGLAMGGAGGASFDRAIEMERGNFGGS		1	0.00301203	50.053	35.795	42.209	-0.20146	3373300	-1.39734	-0.604579	-0.938482	-0.88504	-0.982766	-1.06758	-1.19265	-1.1445	-0.947189	-0.93855	-1.02072	-1.15595	-0.879834	-0.95939	-1.13983	-1.41929
Nefh	0.415348	-0.273156	P19246	Neurofilament heavy polypeptide	61	S	3	___1	GFHSWARTSVSSVSASPSRFRGAASSTDSLD		0.716876	0.0406409	50.874	38.709	50.874	0.089883	5678900	-2.12218	-1.44894	-2.4416	-2.84396	-2.87601	-2.46811	-2.22929	-2.37053	-3.4457	-2.51027	-2.53446	-2.95938	-2.31517	-2.44017	-2.23453	-3.25053
Crmp1	0.414884	0.161247	P97427;Q6P1J1	Dihydropyrimidinase-related protein 1	509;623	T	3	___1	VSRGMYDGPVYEVPATPKHAAPAPSAKSSPS	+	1	7.25557e-05	94.01	79.324	94.01	0.20852	142820000	2.62062	2.61924	2.29672	2.89605	2.34269	3.13624	2.7056	2.94154	3.17439	3.34715	2.83442	2.45238	2.85153	3.06036	2.69136	3.01024
Cyb561	0.414739	0.112379	Q60720	Cytochrome b561	246	S	2	___2	EQALSMDFKTLTEGDSPSPQ___________		0.999923	7.72733e-05	113.24	99.839	113.24	-0.059332	11669000	0.568059	0.665334	0.0710688	0.156571	0.306723	0.397628	0.479442	0.808187	0.380515	0.266203	0.476802	0.195907	0.566041	0.597806	0.464403	0.542226
Cyb561	0.414739	0.112379	Q60720	Cytochrome b561	248	S	2	___2	ALSMDFKTLTEGDSPSPQ_____________		1	7.72733e-05	113.24	99.839	113.24	-0.059332	32366000	0.568059	0.665334	0.0710688	0.156571	0.306723	0.397628	0.479442	0.808187	0.380515	0.266203	0.476802	0.195907	0.566041	0.597806	0.464403	0.542226
Dclk1	0.414177	0.111123	A0A0G2JGQ6;A0A0G2JE54;Q9JLM8;Q8CCN4	Serine/threonine-protein kinase DCLK1	725;418;742;435	S	3	___1	AQPAPPELNSESEDYSPSSSETVRSPNSPF_		0.766978	4.25781e-15	112.73	99.194	112.73	0.3138	20025000	1.18769	0.885903	1.083	0.603927	0.774149	0.958224	1.2651	1.02757	1.20031	0.925704	1.18885	1.09828	0.848626	0.821174	1.26775	1.0972
Bsn	0.413126	-0.155537	O88737;O88737-2	Protein bassoon	865;865	S	3	___1	DMTDEEFMRRQILEMSAEEDNLEEDDTAVSG		1	9.31364e-05	78.413	67.358	72.22	-0.33637	14434000	-0.138295	-0.214474	0.31548	0.394248	0.339195	-0.121871	-0.201436	-0.241055	0.0411739	0.310028	-0.637504	0.0883226	0.198757	0.0877976	-0.505622	-0.168367
Pitpnc1	0.41307	0.166037	Q8K4R4;A0A0A0MQ88	Cytoplasmic phosphatidylinositol transfer protein 1	270;247	S	4	___1	AISISSIALLPSSVRSAPSSAPSTPLSTDAP		0.688383	0.00595088	40.764	30.794	40.764	0.50862	3765800	-2.22517	-2.14104	-1.61409	-1.71878	-1.81546	-1.48204	-2.16332	-2.47291	-1.92673	-1.27784	-1.91007	-1.87063	-2.05726	-1.60963	-1.25413	-1.54199
Phka2	0.41251	-0.42899	A2AHQ7;Q8BWJ3	Phosphorylase b kinase regulatory subunit alpha, liver isoform	729;729	S	3	___1	FPMILPTKVLSGHRKSLNLVDSPQPLLKTTP		0.5	0.0214012	51.774	9.2185	51.774	0.083098	1083200	-2.97809	-3.46932	-3.21576	-1.90568	-2.71924	-3.6518	-2.93174	-3.2687	-3.42961	-2.26712	-2.56626	-4.39618	-4.18739	-2.07488	-3.39222	-3.04419
Phka2	0.41251	-0.42899	A2AHQ7;Q8BWJ3	Phosphorylase b kinase regulatory subunit alpha, liver isoform	735;735	S	3	___1	TKVLSGHRKSLNLVDSPQPLLKTTPEYDYQW		0.5	0.0214012	51.774	9.2185	51.774	0.083098	1083200	-2.97809	-3.46932	-3.21576	-1.90568	-2.71924	-3.6518	-2.93174	-3.2687	-3.42961	-2.26712	-2.56626	-4.39618	-4.18739	-2.07488	-3.39222	-3.04419
Sept4	0.412151	0.178591	A0A5F8MP96;P28661-3;P28661-2;P28661;Q5ND09;P28661-6	Septin-4	610;117;98;117;107;98	S	4	___2	SSRPRSPWGKLDPYDSSEDDKEYVGFATLPN		0.814519	6.96469e-06	84.515	64.793	50.492	0.049408	16842000	-0.715271	-0.268875	-0.583217	-1.21332	-1.02136	-0.868051	-0.551854	-0.629665	-0.953363	-1.26377	-0.756469	-0.331055	-0.977396	-0.397995	-0.391187	-0.90116
Sept4	0.412151	0.178591	A0A5F8MP96;P28661-3;P28661-2;P28661;Q5ND09;P28661-6	Septin-4	611;118;99;118;108;99	S	4	___2	SRPRSPWGKLDPYDSSEDDKEYVGFATLPNQ		0.814519	6.96469e-06	84.515	64.793	50.492	0.049408	8347600	-0.715271	-0.268875	-0.583217	-1.21332	-1.02136	-0.868051	-0.551854	-0.629665	-0.953363	-1.26377	-0.756469	-0.331055	-0.977396	-0.397995	-0.391187	-0.90116
Dpysl2	0.412094	-0.0585758	O08553	Dihydropyrimidinase-related protein 2	514	T	2	___3	YDGPVCEVSVTPKTVTPASSAKTSPAKQQAP		0.999383	1.65058e-77	196.49	178.99	147.91	0.30191	1379500000	2.64784	2.7009	2.73855	2.68397	2.85851	2.70654	2.77033	2.66168	2.59077	2.3918	2.5106	2.64672	2.82572	2.78359	2.52882	2.53586
Nacad	0.41204	0.10908	Q5SWP3	NAC-alpha domain-containing protein 1	998	S	5	___1	KQGACLEAHDGVKTHSPQREALRSKNKRGRG		0.5	0.00707408	67.33	59.708	67.33	-0.053831	5786600	-1.59894	-1.38419	-1.15462	-1.33806	-1.36903	-1.20208	-1.89802	-1.98074	-1.03443	-1.43146	-1.57774	-1.43885	-1.37772	-0.849609	-1.14759	-1.34659
Nacad	0.41204	0.10908	Q5SWP3	NAC-alpha domain-containing protein 1	996	T	5	___1	APKQGACLEAHDGVKTHSPQREALRSKNKRG		0.5	0.00707408	67.33	59.708	67.33	-0.053831	5786600	-1.59894	-1.38419	-1.15462	-1.33806	-1.36903	-1.20208	-1.89802	-1.98074	-1.03443	-1.43146	-1.57774	-1.43885	-1.37772	-0.849609	-1.14759	-1.34659
Zdhhc5	0.411398	-0.115639	Q8VDZ4	Palmitoyltransferase ZDHHC5	694	S	3	___1	SIGSASPGPGQPPLSSPTRGGVKKVSGVGGT		0.752009	1.68618e-11	108.5	92.376	108.5	-0.027815	23727000	1.30252	1.41233	1.42981	0.855958	1.16618	1.44443	1.27759	1.70764	1.24211	1.4499	1.30935	1.17808	1.3961	1.03789	0.911432	1.24099
Epb4.1l1;Epb41l1	0.410581	0.102229	A2AUK5;A2AUK8;E9PV14;Q9Z2H5;Q9Z2H5-2;Q9Z2H5-3;A2AUK7	Band 4.1-like protein 1	546;534;545;546;534;534;533	S	4	___1	DWDRERRLPSSPASPSPKGTPEKASERAGLR		0.844759	0.00717634	43.116	15.78	43.116	0.013673	11753000	-0.388619	-0.19987	-0.192941	-0.223661	-0.439341	-0.423414	-0.0659275	0.133765	0.0999861	-0.250001	-0.137284	0.218659	-0.256504	-0.417457	-0.297963	-0.29213
Rbm15	0.410465	0.0624772	Q0VBL3-2;Q0VBL3		51;51	S	4	___1	RDDLRRPSTMKGKERSPVKPKRSRGGEDSSS		1	0.00764803	71.016	52.271	71.016	0.0034605	11325000	1.39716	1.3343	1.22214	1.24473	1.21947	1.35164	1.24796	1.51934	1.13911	1.27255	1.52535	1.17178	1.37305	1.29587	1.57981	1.3664
Kif1b	0.409506	-0.099656	A0A5F8MPF0;Q60575-2;Q60575	Kinesin-like protein KIF1B	1057;1011;1057	S	2	___1	NQSDFSSAAMTRSGLSLEELRIVEGQGQSSE		0.991087	0.0319352	88.187	20.461	88.187	0.12143	25901000	0.00306177	-0.273583	0.0780725	0.213605	-0.143477	0.230226	0.151298	-0.0768127	0.0471258	-0.0865827	0.416234	0.000616074	-0.276933	0.0822425	0.00886488	-0.22315
Arhgef11	0.409109	0.118361	Q68FM7;E9Q0A3		663;634	S	3	___1	REEMKRSRKAENVPRSRSDVDMDAAAEATRL		0.5	1.07335e-05	101.64	88.21	101.64	-0.43737	11865000	-0.45847	-0.351871	-0.0951624	-0.270743	0.1735	-0.39545	-0.287316	-0.56664	-0.0919914	-0.189761	-0.252635	-0.114421	0.183398	-0.211661	-0.328859	-0.101817
Arhgef11	0.409109	0.118361	Q68FM7;E9Q0A3		665;636	S	3	___1	EMKRSRKAENVPRSRSDVDMDAAAEATRLHQ		0.5	1.07335e-05	101.64	88.21	101.64	-0.43737	11865000	-0.45847	-0.351871	-0.0951624	-0.270743	0.1735	-0.39545	-0.287316	-0.56664	-0.0919914	-0.189761	-0.252635	-0.114421	0.183398	-0.211661	-0.328859	-0.101817
Mbp	0.409001	-0.424661	P04370-4;P04370-6;P04370-11;P04370-13;P04370-9	Myelin basic protein	55;55;55;55;55	S	4	___1	IGRFFSGDRGAPKRGSGKVPWLKQSRSPLPS		1	0.000173126	100.55	56.561	100.55	-0.52252	17225000	1.21161	2.36437	1.03951	0.220969	1.25012	1.52562	1.08365	1.78553	0.480084	-0.0805221	1.77171	-0.639019	0.957179	1.55425	1.36255	0.985225
Aagab	0.40896	-0.207415	Q8R2R3	Alpha- and gamma-adaptin-binding protein p34	211	S	3	___1	RVASAESCHSEQQEPSPTAERTESLPGHHSG		0.97276	9.72933e-09	98.121	77.682	98.121	3.852	5928000	-1.45067	-1.14208	-1.63438	-1.66297	-2.27947	-2.05815	-1.13645	-1.35496	-1.69473	-0.93732	-1.83536	-2.4288	-1.99775	-1.52336	-1.84537	-1.7649
Dclk1	0.408588	0.0992318	A0A0G2JGQ6;A0A0G2JE54;A0A0G2JGH1;A0A0G2JEN4;H7BX36;Q1EDH1;Q80VB6;Q9JLM8-2;A8IP62;Q9JLM8;Q8CCN4	Serine/threonine-protein kinase DCLK1	336;29;29;29;29;29;336;336;29;336;29	T	3	___1	QLSTPRSGKSPSPSPTSPGSLRKQRDLYRPL;QLSTPRSGKSPSPSPTSPGSLRKQRISQHGG		0.527931	0.000279847	83.106	74.163	60.209	-0.15586	198830000	0.459093	0.285724	0.71292	0.95073	0.752226	0.653455	0.475129	0.553507	0.92324	0.716093	0.67675	0.805915	0.781395	0.683195	0.624792	0.779319
Mllt4	0.40841	0.0888099	E9Q852;E9Q9C3;Q9QZQ1-2;Q9QZQ1;E9PYX7;D3YUD2	Afadin	214;214;214;214;214;214	T	3	___1	AAEVYKDMPETSFTRTISNPEVVMKRRRQQK		0.5	0.0154557	71.879	36.779	71.879	-0.59922	7220400	-0.122923	-0.0336952	0.0603304	0.263921	-0.116567	0.178799	-0.317275	-0.116215	0.411366	0.239038	0.111286	-0.0887556	0.215508	0.355323	0.0783582	0.0751696
Rab31	0.407687	-0.0888446	Q3TXV4;Q921E2	Ras-related protein Rab-31	36;35	S	4	___1	SIVCRFVQDHFDHNISPTIGASFMTKTVPCG		0.975592	8.63194e-81	214.57	157.07	214.57	-0.85356	31521000	1.31974	1.18713	1.22933	1.0112	1.07025	1.44525	1.07235	1.36353	1.22815	1.32461	1.33072	1.29506	0.982211	1.29818	0.950983	1.08177
Zc3h18	0.407579	-0.183689	H3BIW0;G3X8T2;Q0P678	Zinc finger CCCH domain-containing protein 18	554;554;530	S	2	___1	WRRSKSPKKKLGVSVSPSRARRRRKTSASSA		0.96965	0.0404284	84.507	60.418	84.507	-0.26527	12155000	-1.50135	-1.49612	-1.91948	-1.4216	-1.9358	-1.60466	-2.43061	-1.95125	-1.59636	-1.76224	-1.74608	-1.29051	-1.66598	-2.29236	-2.27171	-1.63039
Nefm	0.407436	-0.381297	A0A0R4J036;P08553	Neurofilament medium polypeptide	715;715	S	3	___2	QPQEKVKEKAEEEGGSEEEGSDRSPQESKKE		1	1.51975e-08	100.19	93.16	100.19	0.19256	78672000	0.48736	0.907998	-0.0611696	-0.999369	0.337698	-0.146632	0.696433	0.356329	-0.681764	-1.85044	0.708929	-1.08337	-0.579144	0.454944	0.551088	-0.811768
Nefm	0.407436	-0.381297	A0A0R4J036;P08553	Neurofilament medium polypeptide	723;723	S	4	___2	KAEEEGGSEEEGSDRSPQESKKEDIAINGEV		0.976066	2.66329e-08	89.721	71.002	62.7	0.12581	26848000	0.48736	0.907998	-0.0611696	-0.999369	0.337698	-0.146632	0.696433	0.356329	-0.681764	-1.85044	0.708929	-1.08337	-0.579144	0.454944	0.551088	-0.811768
Jak2	0.406804	0.1152	A0A494BBB9;G5E852;Q62120	Tyrosine-protein kinase;Tyrosine-protein kinase JAK2	523;523;523	S	3	___1	NLLVFRTNGISDVQISPTLQRHNNVNQMVFH		0.851474	9.91772e-06	99.891	85.927	99.891	0.28369	2478300	-1.54964	-1.66865	-1.4225	-1.40278	-1.89071	-1.53189	-1.39886	-1.49916	-1.53986	-2.05366	-1.97141	-1.69096	-1.61664	-1.06187	-1.43726	-1.50573
Bsn	0.406555	0.150402	O88737;O88737-2	Protein bassoon	1482;1482	S	5	___1	GAPQPSRGYSYFTGSSPPLSPSTPSESPTFS		0.758354	8.59682e-09	91.66	65.033	74.062	0.06172	38867000	1.4277	0.96495	0.702168	1.1461	1.08913	0.706832	1.54922	1.42273	1.10146	0.966897	1.14563	1.45968	0.937941	0.827188	1.38199	1.17595
Shank1	0.406512	-0.0914096	D3YZU4;D3YZU1;D3YZU5	SH3 and multiple ankyrin repeat domains protein 1	413;413;413	S	4	___1	LIRNHREQDVVPFQESPKYAARRRGPPGAGL		0.999973	8.9903e-06	83.849	60.975	80.293	0.21353	57101000	1.53406	1.24654	1.65669	1.53236	1.53522	1.27627	1.57221	1.54604	1.57577	1.40287	1.36708	1.65713	1.36099	1.18835	1.34098	1.31312
Prickle2	0.406269	-0.131277	A7YQ68;Q80Y24	Prickle-like protein 2	699;643	S	5	___1	PLGYRDLQSHGRMHQSFDFDGGIASSKLPGQ		0.999999	8.04841e-07	76.658	64.344	76.658	-0.4437	16932000	0.9936	1.04322	0.829118	0.448382	0.817493	0.689178	0.939139	0.80904	1.0365	0.806974	0.475648	1.12276	0.46509	0.679786	0.465845	0.627624
Tep1	0.405892	-0.0844011	P97499	Telomerase protein component 1	1704	S	4	___3	VAFSPNGQRAAVGTASGTIYLLNLKTWQEEK		0.803034	0.00205301	45.369	15.217	45.369	-0.72135	157890000	0.654741	0.867747	0.452748	0.673148	0.785892	0.732522	0.305402	0.550364	0.474586	0.332914	0.792041	0.419316	0.705966	0.843502	0.48154	0.600003
Tep1	0.405892	-0.0844011	P97499	Telomerase protein component 1	1702	T	4	___3	TAVAFSPNGQRAAVGTASGTIYLLNLKTWQE		0.803034	0.00205301	45.369	15.217	45.369	-0.72135	157890000	0.654741	0.867747	0.452748	0.673148	0.785892	0.732522	0.305402	0.550364	0.474586	0.332914	0.792041	0.419316	0.705966	0.843502	0.48154	0.600003
Tep1	0.405892	-0.0844011	P97499	Telomerase protein component 1	1706	T	4	___3	FSPNGQRAAVGTASGTIYLLNLKTWQEEKAV		0.803034	0.00205301	45.369	15.217	45.369	-0.72135	157890000	0.654741	0.867747	0.452748	0.673148	0.785892	0.732522	0.305402	0.550364	0.474586	0.332914	0.792041	0.419316	0.705966	0.843502	0.48154	0.600003
Tep1	0.405892	-0.0844011	P97499	Telomerase protein component 1	1714	T	4	___3	AVGTASGTIYLLNLKTWQEEKAVVSGCDGIS		0.803034	0.00205301	45.369	15.217	45.369	-0.72135	157890000	0.654741	0.867747	0.452748	0.673148	0.785892	0.732522	0.305402	0.550364	0.474586	0.332914	0.792041	0.419316	0.705966	0.843502	0.48154	0.600003
Dlg2	0.405432	0.100301	Q91XM9-8;Q91XM9;A0A338P6J0;Q91XM9-2;Q91XM9-7;E9Q2L2	Disks large homolog 2	65;65;207;72;207;65	S	4	___1	SQIENVHGYVLQSHISPLKASPAPIIVNTDT		0.999996	2.14914e-28	148.87	114.59	147.18	-0.059257	61308000	1.73044	1.14702	1.45955	1.64474	1.43068	1.31187	1.61451	1.72915	1.66502	1.61694	1.44834	1.76945	1.57071	1.45874	1.40191	1.57095
Rnmt	0.405391	0.0645841	Q9D0L8-3;Q9D0L8;Q9D0L8-2;D3Z478;D3YYS7;D3Z4K1	mRNA cap guanine-N7 methyltransferase	64;64;64;64;64;64	S	4	___1	FGEDLVEQNSSYVQDSPSKKRKLDVEIILEE		0.997277	1.97082e-57	192.18	148.62	117.36	-0.13431	84122000	2.95422	2.82331	2.80229	3.163	2.9739	2.96285	2.86072	2.96017	3.11887	2.74215	2.8588	2.88436	3.00419	2.94197	3.14315	3.08222
Thrap3	0.405222	0.0810126	Q8BZN7;Q569Z6;F7AB07	Thyroid hormone receptor-associated protein 3	679;679;5	S	4	___1	AKNKKSPEIHRRIDISPSTFRKHGLTHEELK		0.95185	0.00967103	101.39	74.607	48.704	-0.19311	41724000	1.29338	1.33795	1.10903	1.12502	1.22312	0.854478	1.14311	1.13687	1.16117	1.27405	1.35776	1.15655	1.16017	1.16985	1.40911	1.29521
Tom1	0.404925	-0.186015	Q3UDC3;O88746;O88746-2	Target of Myb protein 1	496;472;148	S	4	___1	LPNLASPSAEGPPRPSPGTAPRRKTQEKDDD		0.950844	0.00595038	41.661	30.029	41.661	-0.10392	4419800	-1.04392	-0.520129	-1.09757	-1.40149	-0.931554	-1.44125	-1.42919	-1.11376	-1.30785	-1.65414	-0.985672	-1.27212	-1.09179	-0.845691	-1.28844	-1.79529
Hdac4	0.404818	0.122156	Q6NZM9-2;Q6NZM9	Histone deacetylase 4	294;465	S	4	___1	SIHKLRQHRPLGRTQSAPLPQNAQALQHLVI		0.5	1.68269e-05	77.733	53.274	77.733	-0.24165	43245000	-0.660169	-0.165069	-0.26461	-0.743382	-0.714012	-0.295476	-0.566737	-0.261103	-0.358023	-0.299482	-0.38287	-0.414476	-0.59821	-0.131762	-0.348093	-0.265611
Hdac4	0.404818	0.122156	Q6NZM9-2;Q6NZM9	Histone deacetylase 4	292;463	T	4	___1	SPSIHKLRQHRPLGRTQSAPLPQNAQALQHL		0.5	1.68269e-05	77.733	53.274	77.733	-0.24165	43245000	-0.660169	-0.165069	-0.26461	-0.743382	-0.714012	-0.295476	-0.566737	-0.261103	-0.358023	-0.299482	-0.38287	-0.414476	-0.59821	-0.131762	-0.348093	-0.265611
Epb41l3;Epb4.1l3	0.4048	-0.169662	A0A5F8MPR1;Q9WV92-3;Q9WV92;Q9WV92-2;A0A3B2WD96;A7YY80;A0A5F8MPE1;Q9WV92-6;Q9WV92-4;Q9WV92-5;A0A286YCY8;D0VYV6;Q9WV92-8;A0A3B2WBE1;Q9WV92-7	Band 4.1-like protein 3;Band 4.1-like protein 3, N-terminally processed	118;96;96;96;96;96;96;96;96;96;96;96;96;92;96	S	4	___2	AAKQLEYQQFEDDKLSQRSSSSKLSRSPLKI		1	8.83698e-27	146.64	118.22	146.64	0.35687	169400000	2.3745	3.19874	3.16786	3.1075	3.21329	3.08313	2.69167	2.54446	2.53046	2.65571	2.77911	2.85084	2.91929	3.26306	2.81948	2.41988
Epb41l3;Epb4.1l3	0.4048	-0.169662	A0A5F8MPR1;Q9WV92-3;Q9WV92;Q9WV92-2;A0A3B2WD96;A7YY80;A0A5F8MPE1;Q9WV92-6;Q9WV92-4;Q9WV92-5;A0A286YCY8;D0VYV6;Q9WV92-8;A0A3B2WBE1;Q9WV92-7	Band 4.1-like protein 3;Band 4.1-like protein 3, N-terminally processed	121;99;99;99;99;99;99;99;99;99;99;99;99;95;99	S	4	___2	QLEYQQFEDDKLSQRSSSSKLSRSPLKIVKR		0.973765	8.83698e-27	141.5	125.3	141.5	0.10559	110720000	2.3745	3.19874	3.16786	3.1075	3.21329	3.08313	2.69167	2.54446	2.53046	2.65571	2.77911	2.85084	2.91929	3.26306	2.81948	2.41988
Sept2	0.404265	-0.0985076	E9Q3V6;P42208	Septin-2	178;218	S	4	___1	IEEHSIKIYHLPDAESDEDEDFKEQTRLLKA		1	5.47592e-57	194.25	181.44	194.25	-0.14138	652430000	1.88679	2.34937	1.88494	1.79659	1.88253	2.08727	1.90083	1.80698	1.97175	1.81532	2.16987	1.92044	1.67629	2.08176	1.91557	1.81963
Cdk17	0.403462	-0.223973	A0A1L1SUS7;Q8K0D0-2;Q8K0D0	Cyclin-dependent kinase 17	113;62;146	S	4	___1	RIHRRISMEDLNKRLSLPADIRIPDGYLEKL		0.999997	0.000601039	64.265	45.901	64.265	0.2663	4285100	-1.45857	-1.13308	-0.635209	-0.515731	-0.980181	-1.32232	-1.37919	-1.99448	-1.21699	-0.947992	-1.10869	-1.20238	-0.806039	-0.778718	-1.53526	-1.83504
Snap91	0.402953	0.100316	Q61548-3;Q61548-2;Q61548	Clathrin coat assembly protein AP180	296;296;296	S	4	___2	HLNTLEGKKPGNNEGSGAPSPLSKSSPATTV		0.999943	0.00859048	46.362	25.409	46.362	-0.061383	19729000	1.6253	1.5487	1.51072	2.04519	2.01475	1.58734	1.85795	1.73237	2.10114	1.78747	1.54317	1.91505	1.76409	1.83557	1.84611	1.75077
Snap91	0.402953	0.100316	Q61548-3;Q61548-2;Q61548	Clathrin coat assembly protein AP180	300;300;300	S	4	___2	LEGKKPGNNEGSGAPSPLSKSSPATTVTSPN		0.983348	0.00859048	46.362	25.409	46.362	-0.061383	19729000	1.6253	1.5487	1.51072	2.04519	2.01475	1.58734	1.85795	1.73237	2.10114	1.78747	1.54317	1.91505	1.76409	1.83557	1.84611	1.75077
Clasp1	0.402892	-0.110012	A0A087WQ95;A0A087WRK0;A0A087WP42;A0A087WRE8;A0A087WQ31;A0A0A6YXZ1;E9QNY9;E9QKH0;Q80TV8-2;J3QP81;A0A087WS18;A0A087WNW8;Q80TV8;E9Q6L0;A0A087WQF1	CLIP-associating protein 1	598;598;598;598;598;366;598;598;598;598;598;598;598;598;598	S	3	___1	TVSTKSVSTTGSLQRSRSDIDVNAAASAKSK		0.5	1.62506e-05	107.07	76.636	107.07	-0.29573	42724000	-0.101911	0.304494	0.442582	0.228515	0.242229	0.484288	0.0661221	-0.14458	0.299924	0.0789371	0.0604386	0.0492659	0.138245	0.421501	-0.0914092	0.265834
Clasp1	0.402892	-0.110012	A0A087WQ95;A0A087WRK0;A0A087WP42;A0A087WRE8;A0A087WQ31;A0A0A6YXZ1;E9QNY9;E9QKH0;Q80TV8-2;J3QP81;A0A087WS18;A0A087WNW8;Q80TV8;E9Q6L0;A0A087WQF1	CLIP-associating protein 1	600;600;600;600;600;368;600;600;600;600;600;600;600;600;600	S	3	___1	STKSVSTTGSLQRSRSDIDVNAAASAKSKVS		0.5	1.62506e-05	107.07	76.636	107.07	-0.29573	42724000	-0.101911	0.304494	0.442582	0.228515	0.242229	0.484288	0.0661221	-0.14458	0.299924	0.0789371	0.0604386	0.0492659	0.138245	0.421501	-0.0914092	0.265834
Elfn2	0.402377	-0.242601	Q68FM6	Protein phosphatase 1 regulatory subunit 29	647	S	3	___1	CSVSSSGSIKSAKVFSLDVPDHPTPTGLAKS		1	1.16207e-47	187.31	161.76	187.31	0.47874	19506000	1.59061	1.89273	1.19527	0.686265	0.941952	0.922151	0.599595	0.928276	0.968465	2.40419	1.00945	1.47937	1.14091	1.00171	0.272957	0.916192
Mbp	0.402258	-0.402667	P04370;P04370-4;P04370-6;P04370-11;P04370-13;P04370-5;P04370-10;P04370-8;A0A498WGS3;P04370-14;P04370-9	Myelin basic protein	206;99;99;99;99;73;73;73;73;73;99	S	4	___1	DSHTRTTHYGSLPQKSQHGRTQDENPVVHFF		0.992881	0.00019884	82.007	44.423	81.317	-0.41499	83015000	2.10564	3.07367	1.21044	0.671498	1.38246	1.53537	1.8833	1.92139	1.15664	1.18051	1.60927	0.289519	1.06247	1.78476	1.78008	1.38574
Pclo	0.401803	0.0866583	Q9QYX7;Q9QYX7-2	Protein piccolo	1800;1800	S	3	___1	ELHRSSCSEYSPSIESDPEGFEISPEKIIEV		0.98698	1.40993e-64	189.88	165.79	189.88	-0.21527	22454000	1.96274	1.56125	1.74774	1.69928	1.56018	1.59557	2.10174	1.88656	1.8983	1.65633	1.77266	1.7599	1.68219	1.62631	1.74503	2.05883
Arhgap32	0.401381	-0.181918	Q811P8;Q811P8-2	Rho GTPase-activating protein 32	706;357	S	3	___1	ALKGGRAEGTLRSAKSEESLTSLHAVDGDSK		0.99995	3.118e-47	183.65	154.78	183.65	0.12741	17382000	1.73808	1.15436	0.808263	0.798659	0.800884	0.662786	0.686742	0.758665	0.945016	1.6542	0.481603	1.11523	0.719115	0.469921	0.852821	0.902514
Rap1gap	0.401149	-0.222855	A2ALS4;A2ALS5;A2ALS5-4;A2ALS5-3;A2ALS5-2;A2ALS7	Rap1 GTPase-activating protein 1	562;498;498;529;562;244	S	4	___1	KSPTRKKSGPFGSRRSSAIGIENIQEVQEKR		0.5	2.64596e-37	170.53	100.79	43.024	0.032647	23791000	-0.02387	1.32149	0.599895	0.664573	0.692509	0.490098	-0.0104647	0.438095	0.892861	0.341703	0.560695	-0.247571	0.733632	0.445123	0.67942	0.395701
Rap1gap	0.401149	-0.222855	A2ALS4;A2ALS5;A2ALS5-4;A2ALS5-3;A2ALS5-2;A2ALS7	Rap1 GTPase-activating protein 1	563;499;499;530;563;245	S	4	___1	SPTRKKSGPFGSRRSSAIGIENIQEVQEKRE		0.5	2.64596e-37	170.53	100.79	43.024	0.032647	23791000	-0.02387	1.32149	0.599895	0.664573	0.692509	0.490098	-0.0104647	0.438095	0.892861	0.341703	0.560695	-0.247571	0.733632	0.445123	0.67942	0.395701
Rbm15	0.400981	-0.073554	Q0VBL3-2;Q0VBL3		655;655	S	4	___1	KRRLPEESGGRHLDRSPESERPRKQRHCTPS		0.999295	5.10979e-05	99.481	81.672	99.481	-0.25602	11137000	-0.724198	-0.550282	-0.683524	-0.554467	-0.486238	-0.870445	-0.569755	-0.646145	-0.87244	-0.875613	-0.526823	-0.74644	-0.752788	-0.902947	-0.577431	-0.612458
Fxyd7	0.400805	0.111418	P59648	FXYD domain-containing ion transport regulator 7	62	T	2	___1	KKVKCRKADSRSESPTCKSCKSELPSSAPGG		0.844297	0.0190368	121.05	86.224	121.05	-0.17545	63453000	1.14945	0.388049	0.719222	0.801867	0.730717	0.609	0.872087	1.23647	1.02784	0.74278	0.586156	0.851825	1.05073	0.845346	0.675581	0.798865
Vps26b	0.400771	-0.252797	Q8C0E2	Vacuolar protein sorting-associated protein 26B	304	S	4	___1	EVVLWRKGDIVRKSMSHQAAIASQRFEGTTS		0.5	3.2516e-05	73.805	54.256	73.805	-0.13536	4427000	-3.75753	-3.07559	-3.48654	-3.07944	-3.20295	-2.83591	-3.15506	-2.8861	-3.74741	-2.99037	-3.69383	-3.35988	-3.4762	-3.33203	-4.46854	-2.82564
Psd3	0.400732	0.155791	E9PUC5;F6Z9E6;A0A1D5RLK2;A0A1D5RMH7;Q2PFD7-3;Q2PFD7-5;Q2PFD7-2;Q2PFD7;Q2PFD7-4	PH and SEC7 domain-containing protein 3	337;966;996;1250;479;965;997;998;950	S	4	___1	ELLTTDGNEPVGLKKSHSSPSLNPDASPVTA		0.515728	3.76265e-11	118.47	83.141	101.39	0.49403	58973000	0.904705	-0.147729	0.0411634	0.290854	0.109797	0.154274	0.18879	0.377237	0.41192	1.22273	0.286792	0.532735	0.411049	0.334455	0.137485	0.490783
Stk32c	0.399891	-0.238208	Q8QZV4	Serine/threonine-protein kinase 32C	11	S	3	___2	_____MRSGAERRGSSAAAPPSSPPPGRARP		0.521116	0.0172561	40.381	28.466	40.381	0.43854	9309100	-1.85952	-1.32778	-1.2314	-1.91926	-1.90092	-1.96059	-2.50482	-2.74553	-1.50741	-1.4692	-2.15965	-1.72724	-1.29948	-1.68996	-2.24787	-2.72604
Stk32c	0.399891	-0.238208	Q8QZV4	Serine/threonine-protein kinase 32C	17	S	3	___2	RSGAERRGSSAAAPPSSPPPGRARPAGSDVS		0.533303	0.0172561	48.112	34.342	48.112	0.26952	39348000	-1.85952	-1.32778	-1.2314	-1.91926	-1.90092	-1.96059	-2.50482	-2.74553	-1.50741	-1.4692	-2.15965	-1.72724	-1.29948	-1.68996	-2.24787	-2.72604
Nav1	0.399475	-0.146019	Q8CH77;A0A589P973;Q8CH77-2;Q8CH77-3;Q8CH77-4	Neuron navigator 1	759;1042;759;759;365	S	3	___1	KAKAVALDSDNISLKSIGSPESTPKNQASHP		0.499984	0.00731186	79.82	42.839	79.82	0.15147	13180000	0.342395	-0.110085	0.390513	0.473804	0.0672169	0.803315	0.0739241	-0.0171204	0.298429	0.682291	0.267017	0.027544	0.112171	0.207597	0.0504537	0.511437
Nav1	0.399475	-0.146019	Q8CH77;A0A589P973;Q8CH77-2;Q8CH77-3;Q8CH77-4	Neuron navigator 1	762;1045;762;762;368	S	3	___1	AVALDSDNISLKSIGSPESTPKNQASHPPAT		0.499984	0.00731186	79.82	42.839	79.82	0.15147	13180000	0.342395	-0.110085	0.390513	0.473804	0.0672169	0.803315	0.0739241	-0.0171204	0.298429	0.682291	0.267017	0.027544	0.112171	0.207597	0.0504537	0.511437
Bcas1	0.398695	-0.205433	F7BNZ5;Q80YN3;A2AVX1;E9Q8Q5	Breast carcinoma-amplified sequence 1 homolog	361;615;559;569	S	3	___1	QSLGGFLKGLGPKRMSDAQVQTDPVSIGPVG		0.999992	3.2267e-20	131.48	120.04	131.48	0.062529	25268000	2.06898	2.76153	2.07201	1.6425	1.81903	2.09291	2.08638	2.00645	1.51498	1.48411	2.3936	1.48192	1.64947	2.33429	2.23834	1.64962
Mbp	0.398191	-0.358747	P04370;P04370-5;P04370-10;P04370-8;A0A498WGS3;P04370-14	Myelin basic protein	188;55;55;55;55;55	S	4	___1	IGRFFSGDRGAPKRGSGKDSHTRTTHYGSLP		0.999019	0.00226249	75.669	63.286	75.669	-0.49308	201670000	2.45388	3.53302	1.94402	1.74456	2.50445	2.27725	2.57984	2.79991	1.64274	0.874456	2.80457	0.803336	2.22012	2.46454	2.62535	2.14056
Ncoa7	0.398064	-0.0905448	A0A1L1SSS4;B9EIW5;Q6DFV7;A0A1L1SQY8;Q6DFV7-2	Nuclear receptor coactivator 7	92;92;92;19;92	S	4	___1	NQLKEIRRTELKRYYSVDDNQNKTHDKKEKK		0.999904	5.53927e-07	107.57	70.482	107.57	-0.67091	17661000	2.08155	2.15495	2.31303	2.15824	2.35147	2.14409	2.30921	1.99105	2.18441	2.16237	1.97022	2.36221	2.32174	2.06563	1.8637	1.93678
Arhgef7	0.398062	-0.106819	Q9ES28-4;Q9ES28-3;Q9ES28-2;Q9ES28-7;Q9ES28;D3Z0V2;A0A0R4J0X8;Q9ES28-8;Q9ES28-6;Q9ES28-5	Rho guanine nucleotide exchange factor 7	621;598;673;621;673;447;516;516;621;673	S	4	___1	TMKKLLPKRKPERKPSDEEFAVRKSTAALEE		1	0.00134899	101.62	75.092	78.763	-1.107	84104000	2.1384	2.10008	2.39649	2.68209	2.31839	2.16377	2.07157	2.14117	2.2843	2.38893	1.92833	2.45125	2.20399	1.97482	2.13079	2.2044
Apba1	0.397528	0.137248	B2RUJ5-3;B2RUJ5	Amyloid beta A4 precursor protein-binding family A member 1	252;252	S	5	___1	ARLHHYDERSDGESDSPEKEAEFAPYPRMDS		0.980859	7.67723e-39	144.45	135.83	144.45	0.043849	98616000	-0.725126	-0.673391	-0.757313	-0.847464	-1.20723	-1.39563	-0.720404	-0.69303	-0.786112	-0.92006	-0.703865	-0.675206	-0.983937	-1.02524	-0.577431	-0.723738
Camk2a	0.396368	-0.109231	P11798;F8WHB5	Calcium/calmodulin-dependent protein kinase type II subunit alpha	331;42	S	4	___2	GKSGGNKKNDGVKESSESTNTTIEDEDTKVR		0.61423	0.00119924	70.091	48.32	69.427	-0.82019	58362000	1.28619	1.10179	1.31956	1.16635	1.58762	0.977189	1.8296	1.54347	1.16507	1.11736	1.21046	1.44024	1.0335	1.18835	1.06443	0.926242
Kiaa0513	0.396244	-0.0928625	Q8R0A7	Uncharacterized protein KIAA0513	319	S	4	___1	NAAFFDAVHCERRKRSPTTRGDAGEQEEKRE		0.502907	0.00131907	59.709	15.108	59.709	-0.85739	5052400	-0.88802	-0.723344	-0.841756	-0.536875	-0.503108	-0.653218	-0.405805	-1.41177	-0.697446	-0.996877	-0.656806	-0.804217	-0.665659	-0.707511	-0.631721	-1.11047
Sp4	0.396025	-0.0925242	K4DI62;A0A1Y7VJR5		44;44	S	3	___1	NNKKPKTSGSQDSQPSPLALLAATCSKIGTP		0.834847	0.00182469	63.115	48.805	63.115	0.13575	4089800	-0.0202746	-0.0202284	-0.0539942	-0.480699	-0.215796	-0.240837	-0.0174408	-0.216528	-0.355579	-0.184456	-0.16432	-0.535467	-0.30493	-0.144392	-0.140106	-0.197584
5031439G07Rik	0.395521	-0.177057	B1APX2;Q3UE31	Uncharacterized protein KIAA0930 homolog	367;324	S	4	___1	RKVPRNRIAEMKKSHSANDSEEFFREDDSGA		0.998057	3.68065e-255	322.43	319.84	322.43	-0.11978	77815000	1.89482	1.69222	1.02605	0.824378	1.25822	1.3335	1.16982	1.15343	0.658017	1.29682	1.41242	0.904826	0.95451	1.36677	1.35684	1.22276
Dlgap1	0.395039	-0.179319	Q9D415-2;Q9D415;Q9D415-3;D3Z709;Q9D415-4;E9QAR5;D3Z508;A0A3B2W7Z1;A0A3B2WD59;D3Z6F4;Q9D415-5;Q3UVU8;Q9D415-6	Disks large-associated protein 1	362;362;362;362;362;62;62;154;68;64;362;54;362	S	4	___2	RMRSGSYIKAMGDEDSGDSDTSPKPSPKVAA		0.978744	0.00563045	50.387	30.49	43.799	-0.26526	2602100	-1.97064	-1.93	-1.68501	-1.68495	-1.67436	-1.53342	-1.43713	-1.48674	-1.41074	-2.23709	-2.26232	-1.36451	-1.82338	-1.62517	-2.42833	-2.3872
Shisa7	0.394642	0.153762	Q8C3Q5-2;Q8C3Q5;F6T9T6	Protein shisa-7	515;532;349	T	5	___1	GGGTLARRPPFQRQGTLEQLQFIPGHHLPQH		1	2.29213e-46	171.29	146.51	155.87	-0.024078	184630000	2.55553	2.0347	2.60838	3.02661	2.7394	2.44499	2.80004	2.77359	2.82016	2.49702	2.84205	2.96673	2.91848	2.40645	2.60112	2.71738
Ccny	0.39453	-0.121972	Q8BGU5;Q8BGU5-2;A0A3Q4EBW6	Cyclin-Y	21;21;21	S	4	___1	SCCVSSSPKLRRNAHSRLESYRPDTDLSRED		0.963348	0.000605087	64.203	34.437	64.203	-0.041258	7202000	-0.463916	0.0100021	-0.581141	-0.353165	-0.536669	-0.783102	-0.781798	-0.56487	-0.189647	-0.380412	-0.32359	-0.839333	-0.364069	-0.540401	-0.531774	-0.590945
	0.394522	-0.19377	A0A0R4J216		30	S	3	___1	RRSPDRRQTGPGETASEGGTADQARTAAGQE		0.956109	0.0134011	48.883	41.653	48.883	0.11516	1837500	-2.63642	-3.55185	-2.81393	-2.96027	-2.42794	-2.48296	-4.72272	-2.53135	-2.40561	-2.50383	-4.00574	-2.68141	-3.25921	-3.26065	-3.12707	-2.70165
Map6	0.39367	0.0770058	Q7TSJ2;Q7TSJ2-2;D3Z6W1	Microtubule-associated protein 6	198;198;198	S	3	___1	QPSQPVLGVPKRRPQSQERGPMQLSADARDP		1	0.0126309	89.266	59.461	89.266	-0.4569	91135000	3.34874	2.82924	2.97904	3.06421	3.18824	2.9533	3.4777	3.16679	3.00429	3.04723	3.09903	3.13544	3.09288	3.05314	3.22636	3.17952
Dcaf5	0.393551	-0.105471	Q80T85	DDB1- and CUL4-associated factor 5	799	S	3	___1	ALSKALSSRAEEPPASPGPKASGSTLNSASG		1	0.00506905	80.96	56.668	80.96	0.39478	7552100	-0.00993586	0.195004	-0.201715	0.262662	0.216106	-0.103328	0.0156679	0.112257	0.500457	-0.257586	-0.0833764	-0.163759	-0.109066	-0.149921	0.32396	-0.129574
Mink1	0.393392	-0.172021	Q9JM52-2;Q9JM52;Q5SXG1;Q5SXG3;G3X9G2;Q9JM52-3;F7AMS7	Misshapen-like kinase 1	601;601;598;601;601;601;455	S	2	___1	AHRVPLKPYAAPVPRSQSLQDQPTRNLAAFP		0.619381	0.0363542	77.593	66.72	77.593	0.15828	28834000	-1.84743	-1.56266	-0.95369	-1.15196	-1.50061	-1.08357	-2.33396	-2.3985	-1.3587	-1.09466	-1.8907	-1.32454	-1.37908	-1.26463	-1.64584	-1.99594
Purb	0.393391	0.161507	O35295	Transcriptional activator protein Pur-beta	310	S	3	___2	QERQRDKLYERRGGGSGGGDESEGEEVDED_		1	6.43322e-08	68.257	63.788	68.257	-0.18506	3444100	-1.38345	-1.80626	-1.5952	-1.37941	-1.17387	-1.59705	-0.928154	-2.01558	-1.56855	-1.24454	-1.46422	-1.83037	-1.62819	-1.10002	-1.1612	-0.918725
Purb	0.393391	0.161507	O35295	Transcriptional activator protein Pur-beta	316	S	3	___2	KLYERRGGGSGGGDESEGEEVDED_______		1	3.26972e-35	160.67	155.87	68.257	-0.18506	75724000	-1.38345	-1.80626	-1.5952	-1.37941	-1.17387	-1.59705	-0.928154	-2.01558	-1.56855	-1.24454	-1.46422	-1.83037	-1.62819	-1.10002	-1.1612	-0.918725
Bag6	0.393359	-0.136443	Q3UF95;Q9Z1R2	Large proline-rich protein BAG6	1085;1103	S	3	___1	AVSRAAKAAGARPLTSPESLSRDLEAPEVQE		0.791029	0.000452062	88.264	76.573	88.264	-0.29461	21294000	0.620384	0.206239	0.239169	0.467692	0.296537	-0.107799	-0.121393	0.228453	0.110372	0.587583	0.446619	0.158566	0.146255	0.520914	0.164782	-0.237548
Slc6a7	0.393235	0.0855734	Q6PGE7	Sodium-dependent proline transporter	598	S	5	___1	LEENRTGMYVATLAGSQSPKPLMVHMRKYGG		0.499965	0.000265672	73.21	62.067	73.21	-0.27149	3797500	-0.742098	-0.232473	-0.403769	-0.585029	-0.505408	-0.414429	-0.468284	-0.72785	-0.536858	-0.792172	-0.521601	-0.48941	-0.276229	-0.230333	-0.576276	-0.402556
Slc6a7	0.393235	0.0855734	Q6PGE7	Sodium-dependent proline transporter	600	S	5	___1	ENRTGMYVATLAGSQSPKPLMVHMRKYGGIT		0.499965	0.000265672	73.21	62.067	73.21	-0.27149	3797500	-0.742098	-0.232473	-0.403769	-0.585029	-0.505408	-0.414429	-0.468284	-0.72785	-0.536858	-0.792172	-0.521601	-0.48941	-0.276229	-0.230333	-0.576276	-0.402556
Nefm	0.392988	-0.327601	A0A0R4J036;P08553	Neurofilament medium polypeptide	723;723	S	4	___1	KAEEEGGSEEEGSDRSPQESKKEDIAINGEV		0.976066	2.66329e-08	89.721	71.002	62.7	0.12581	26848000	-1.28122	-1.23314	-1.66377	-2.59329	-1.72569	-2.0505	-2.22612	-1.88376	-2.16632	-3.16192	-1.61531	-3.23959	-1.90042	-1.49407	-1.47159	-2.322
Tnik	0.392855	0.212331	E0CZD7;E0CY98;E9PUL9;B2RQ80;E0CZF8;E0CXD6;B9EKN8;P83510;P83510-2	Traf2 and NCK-interacting protein kinase	682;711;737;766;682;711;766;737;737	S	3	___1	QAGSSERSRVRANSKSEGSPVLPHEPSKVKP		0.737876	2.20928e-07	99.999	79.892	65.521	-0.13603	48112000	-0.175095	-0.967977	-1.10372	-1.299	-1.74055	-0.786033	-0.543774	-0.721303	-1.2675	-0.774119	-0.616941	-0.979825	-0.724597	-0.888506	-0.766843	-0.638882
Epb41l3;Epb4.1l3	0.39123	0.0966545	A0A5F8MPR1;Q9WV92-3;Q9WV92;Q9WV92-2;A0A3B2WD96;A7YY80;A0A5F8MPE1;Q9WV92-6;Q9WV92-4;Q9WV92-5;A0A286YD84;A0A286YCY1;D0VYV6;Q9WV92-8;A0A3B2WBE1;Q9WV92-7;A0A286YDY4	Band 4.1-like protein 3;Band 4.1-like protein 3, N-terminally processed	517;495;495;495;495;495;353;495;495;495;199;20;477;477;473;477;277	T	3	___1	ATTKGISQTNLITTVTPEKKAEEERVEEEDR	+	0.99073	0.000719671	89.466	71.666	47.532	0.017117	44266000	0.488874	0.538545	0.296071	0.734384	0.205564	0.217762	0.909619	0.471312	0.599463	0.43346	0.263277	0.675565	0.422919	0.43194	0.654018	0.366498
Dlgap4	0.391099	0.106408	B7ZNS2;B1AZP2-2;B1AZP2;B1AZP2-3;E9PUF2	Disks large-associated protein 4	958;972;975;436;268	T	3	___1	LLAAKRAASVRQNSATESADSIEIYVPEAQT		0.527461	3.06923e-46	174.74	152.94	174.74	0.15629	45612000	2.44319	2.23383	2.77923	2.75662	2.74685	2.57545	2.45499	2.52947	2.9876	2.55214	2.84625	2.75559	2.83349	2.87922	2.4909	2.51882
Usp9x	0.390704	0.0867751	Q4FE56;G3UZS3	Ubiquitin carboxyl-terminal hydrolase	2547;338	S	3	___1	TGQRAQENYEGGEEVSPPQTKDQ________		0.999772	1.08492e-15	124.81	113.01	74.062	-0.12039	22253000	-0.0656819	-0.20493	-0.129367	-0.0844107	-0.131837	-0.543915	-0.00382328	0.00584316	0.0225115	0.117049	-0.180631	-0.232647	-0.0501342	-0.279893	-0.0411983	0.0709639
Bsn	0.390629	-0.240608	O88737;O88737-2	Protein bassoon	2595;2595	T	3	___1	PDPSTVRRIADSSVQTDDEEGEGRYLVTRRR		0.999998	3.73865e-11	124.92	84.81	124.92	0.40777	5868600	-2.01358	-2.1866	-2.31204	-1.65599	-1.87949	-2.05524	-1.73878	-2.55898	-2.46567	-1.88239	-2.35619	-1.87003	-1.59005	-2.08357	-3.20976	-2.53542
Psd3	0.390574	0.099999	E9PUC5;F6Z9E6;A0A1D5RLK2;A0A1D5RMH7;Q2PFD7-3;Q2PFD7-5;Q2PFD7-2;Q2PFD7;Q2PFD7-4	PH and SEC7 domain-containing protein 3	342;971;1001;1255;484;970;1002;1003;955	S	3	___3	DGNEPVGLKKSHSSPSLNPDASPVTAKVKRN		0.575765	3.76265e-11	118.47	83.141	99.999	-0.2547	199820000	2.11953	1.60785	2.16505	2.15119	2.19248	2.15496	2.33204	2.25068	2.17727	2.05756	1.95105	2.30747	2.22	1.98448	2.07208	2.24185
Arid1a	0.390259	-0.152451	E9QAQ7;A2BH40-3;A2BH40;A2BH40-4;A2BH40-2	AT-rich interactive domain-containing protein 1A	773;773;773;388;388	S	3	___1	PQMPQYTSPQPGSALSPRQPSGGQMHSGVGS		0.995347	1.59929e-06	86.455	69.576	86.455	0.06676	2853000	-1.03468	-0.976559	-1.03696	-0.879209	-1.16201	-1.65497	-1.46738	-0.936054	-1.15425	-0.898315	-1.37491	-1.69211	-1.44113	-1.24067	-0.893419	-1.11526
Sbf1	0.390087	0.0490333	Q6ZPE2;Q6ZPE2-2;F6S251	Myotubularin-related protein 5	706;706;36	S	4	___1	QTHIRALYLEPSDGVSPTQETGEAQSQDDER		0.998146	1.23677e-134	226.48	203.14	226.48	-0.17985	71649000	2.68142	2.71278	2.53813	2.44989	2.64155	2.51887	2.7101	2.88646	2.38758	2.27353	2.71897	2.58354	2.70721	2.6533	2.71721	2.53611
Sarm1	0.389948	0.0982595	Q6PDS3-2;Q6PDS3;Q6PDS3-3	Sterile alpha and TIR motif-containing protein 1	543;548;588	S	3	___1	VHRTRILSAAREMLHSPLPCTGGKLSGDTPD		0.999987	0.0207149	61.641	43.503	61.641	-0.25409	20574000	-0.33592	-0.121563	-0.0123072	0.0607576	-0.244076	-0.0823593	-0.0546112	-0.0752106	-0.223439	-0.271832	-0.323188	-0.189941	-0.33829	0.11412	0.183631	0.108888
Tiam1	0.38974	0.138106	G3UWG2;Q60610;Q6P1D6	T-lymphoma invasion and metastasis-inducing protein 1	231;231;231	S	3	___1	TEASPRQLSTCQRANSLGDLYAQKNSGVKAN		0.999997	0.0014774	95.651	52.862	95.651	0.048755	21926000	0.446588	1.00261	1.14081	0.798526	0.641584	1.34661	0.488479	1.05781	1.03661	0.88466	1.10338	0.940963	1.02681	0.974035	1.26407	0.965262
Kcnc1	0.388906	-0.207297	P15388;P15388-3	Potassium voltage-gated channel subfamily C member 1	482;482	S	4	___3	GSPNYCKSVVNSPHHSTQSDTCPLAQEEILE		0.500229	5.02575e-09	92.675	81.771	92.675	0.61087	4736800	-0.180426	-0.190827	-0.547792	-1.04655	-1.20881	-1.23223	-0.585578	-0.330376	-1.30529	-0.443135	-0.692644	-1.13029	-0.69102	-0.718022	-1.13953	-1.02982
Kcnc1	0.388906	-0.207297	P15388;P15388-3	Potassium voltage-gated channel subfamily C member 1	485;485	S	4	___3	NYCKSVVNSPHHSTQSDTCPLAQEEILEINR		0.500229	5.02575e-09	92.675	81.771	92.675	0.61087	4736800	-0.180426	-0.190827	-0.547792	-1.04655	-1.20881	-1.23223	-0.585578	-0.330376	-1.30529	-0.443135	-0.692644	-1.13029	-0.69102	-0.718022	-1.13953	-1.02982
Kcnc1	0.388906	-0.207297	P15388;P15388-3	Potassium voltage-gated channel subfamily C member 1	483;483	T	4	___3	SPNYCKSVVNSPHHSTQSDTCPLAQEEILEI		0.500229	5.02575e-09	92.675	81.771	92.675	0.61087	4736800	-0.180426	-0.190827	-0.547792	-1.04655	-1.20881	-1.23223	-0.585578	-0.330376	-1.30529	-0.443135	-0.692644	-1.13029	-0.69102	-0.718022	-1.13953	-1.02982
Bsn	0.388226	0.0855496	O88737;O88737-2;V9GX98	Protein bassoon	3509;3450;738	S	3	___1	SSLSMAHGRARPPMRSQASEEESPVSPLGRP		0.5	6.84045e-05	96.544	73.665	96.544	0.59313	4006200	-1.10985	-1.35795	-1.48886	-1.19803	-1.14127	-1.48899	-1.25	-0.861587	-0.691123	-1.78918	-1.59003	-1.00439	-1.38651	-1.10979	-1.28365	-1.27536
Inpp5j	0.388213	-0.111514	A0A075B6D7;P59644	Phosphatidylinositol 4,5-bisphosphate 5-phosphatase A	292;292	S	5	___1	RLSPSFRARPEAPRHSPEDPVLPPPPQTLPL		0.99088	1.67489e-08	76.063	69.732	76.063	-0.0082022	12613000	-0.448706	-0.0105963	0.173469	0.202424	-0.191237	-0.121931	-0.266798	-0.255827	-0.0707111	-0.132975	-0.343195	-0.23725	-0.0459247	-0.0165524	-0.42718	-0.161142
Exoc7	0.388083	-0.153145	A2AAN0;O35250	Exocyst complex component 7	283;283	S	3	___1	RPGTIRKAQNLLKQYSQHGLDGKKGGSNLIP		0.997936	0.00739366	79.633	53.092	79.633	0.1665	11490000	-0.459813	-0.0101919	0.450992	0.291064	0.353632	0.240294	-0.770396	-0.435566	0.407767	0.228693	-0.411724	0.330348	-0.0160384	-0.104055	-0.298439	0.0441084
Fmnl1	0.387722	-0.0550454	A2AB60;A0A1W2P6X3;Q9JL26-2;Q9JL26	Formin-like protein 1	509;515;483;509	T	4	___1	PGDVVSIEILPGAAATPSGDDAQAPRVSTDS		0.99457	2.44234e-14	106.66	98.574	106.66	0.32666	7102400	0.258596	0.121249	0.338513	0.109277	-0.0179253	0.0206423	0.488908	0.296925	-0.333138	-0.282109	0.177558	0.122567	0.119042	0.0799832	0.0540814	0.0410595
Camk2a	0.387677	-0.10085	P11798;F8WHB5	Calcium/calmodulin-dependent protein kinase type II subunit alpha	330;41	S	4	___2	GGKSGGNKKNDGVKESSESTNTTIEDEDTKV		0.785021	0.00119924	70.091	48.32	66.012	-0.044381	72930000	2.14405	1.87402	2.13455	1.96409	2.34764	1.89131	2.63952	2.30029	2.08249	2.05164	2.00841	2.30564	1.85378	1.97253	1.80277	1.85741
Dlg2	0.386492	0.164768	Q91XM9-8;Q91XM9;A0A338P6J0;Q91XM9-2;Q91XM9-7;E9Q2L2;Q91XM9-3;Q91XM9-4;A0A571BEK3;A0A571BEZ4;Q91XM9-5;Q91XM9-6	Disks large homolog 2	360;360;502;367;484;360;299;395;395;395;395;318	S	3	___2	EPVYSTVNKLCDKPASPRHYSPVECDKSFLL		1	0.0322798	72.958	49.82	72.958	0.020848	108790000	0.334611	-0.0435801	0.549634	1.11989	0.747282	0.583005	0.734683	1.19212	0.737058	0.0548043	0.68073	0.805371	0.76713	0.569128	0.489107	0.935473
Dlg2	0.386492	0.164768	Q91XM9-8;Q91XM9;A0A338P6J0;Q91XM9-2;Q91XM9-7;E9Q2L2;Q91XM9-3;Q91XM9-4;A0A571BEK3;A0A571BEZ4;Q91XM9-5;Q91XM9-6	Disks large homolog 2	365;365;507;372;489;365;304;400;400;400;400;323	S	4	___2	TVNKLCDKPASPRHYSPVECDKSFLLSTPYP		0.852672	0.0322798	50.215	31.967	50.215	-0.49426	7459300	0.334611	-0.0435801	0.549634	1.11989	0.747282	0.583005	0.734683	1.19212	0.737058	0.0548043	0.68073	0.805371	0.76713	0.569128	0.489107	0.935473
Ildr2	0.386322	0.118244	A0A0A6YWD2;A0A0A6YVY9;A0A0A6YXV2;A0A0A6YY76;B5TVM2	Immunoglobulin-like domain-containing receptor 2	467;486;535;575;594	S	3	___1	SYYAWSPPTTYKAGASEGEDEDDAADEDALP		0.999973	0.00551941	51.236	42.093	51.236	0.60108	3301400	-1.07785	-0.607567	-1.09773	-0.945546	-1.02174	-0.904651	-0.605356	-0.86803	-1.25296	-0.887796	-1.05808	-0.713957	-0.589826	-0.647121	-1.26465	-0.905787
Cadm3	0.385455	-0.0858398	K4DI58;Q99N28	Cell adhesion molecule 3	420;386	S	4	___1	APDADTAIINAEGGQSGGDDKKEYFI_____		0.985881	6.13221e-07	82.476	64.532	82.476	0.18027	2963500	-1.27193	-1.16284	-1.00849	-1.04602	-1.46367	-1.09455	-0.885385	-1.09682	-0.831368	-1.65116	-1.80743	-1.18919	-1.27873	-1.52711	-1.17562	-1.13147
Arhgef4	0.385362	-0.25871	E0CX56;E9PYK8		110;1277	S	3	___1	DPVQCWRKTTITSPESPHLPRRSHLLSQSAP		0.99136	0.00106503	89.911	73.378	89.911	-0.38897	6322700	-0.679672	-0.123649	-0.706024	-1.34649	-1.3188	-1.41908	-0.673326	-0.767597	-1.30381	-0.539076	-0.515622	-1.22465	-1.20274	-0.434401	-1.3673	-1.7259
Tbcb	0.38466	-0.0978397	Q9D1E6	Tubulin-folding cofactor B	110	S	3	___1	LGEYEDVSKVEKYEISPEAYERRQNTVRSFM		0.999994	0.00215767	90.385	81.102	90.385	-0.18238	68944000	0.669065	0.827275	0.474597	0.545506	0.367411	0.632596	0.515883	0.626955	0.356029	0.156534	0.6602	0.202413	0.305926	0.670496	0.631628	0.630715
Vasp	0.384226	0.0936645	P70460	Vasodilator-stimulated phosphoprotein	235	S	3	___1	PGLAAAIAGAKLRKVSKQEEASGGPLAPKAE		1	7.86472e-15	139.11	113.52	139.11	0.19004	13361000	2.00429	2.23066	1.89645	1.88749	1.81873	1.71744	2.16221	2.16075	2.11649	1.81873	2.09311	2.09628	1.75179	2.02725	2.25495	1.96727
Trim2	0.384122	0.0733672	Q9ESN6;Q3UHH4;E9QKC6	Tripartite motif-containing protein 2	424;441;450	S	4	___2	DQHIRGSPFKLKVIRSADVSPTTEGVKRRVK		1	4.97266e-05	93.269	39.303	79.568	-0.022747	53285000	2.75926	2.86742	2.77692	2.69382	2.71326	2.80783	2.71566	2.72474	2.7137	2.69079	3.00343	2.5425	2.75666	2.89276	3.04302	2.98065
Fam160a2	0.383821	0.0820777	F8WHJ1;A0A1C7CYU5;Q3U2I3-3;Q3U2I3-2;Q3U2I3	FTS and Hook-interacting protein	510;524;524;510;510	S	3	___1	RPSTPSRLALFLRQQSLGGSESPGPVPRSPG		0.99998	1.28532e-14	134.21	113.43	134.21	0.30208	6174500	-1.0812	-0.734395	-1.15647	-0.748611	-0.883515	-0.909514	-0.913646	-1.10194	-0.69246	-0.911479	-0.773172	-0.898205	-0.724789	-0.976889	-0.929364	-0.655121
Ehd1	0.383239	0.0716928	Q9WVK4	EH domain-containing protein 1	456	S	4	___1	VGKDKPTYDEIFYTLSPVNGKITGANAKKEM		0.984546	7.52719e-08	98.816	73.603	98.816	-0.21073	16980000	0.567384	0.431565	0.534017	0.746222	0.656828	0.426675	0.590913	0.589689	0.757598	0.6977	0.0358586	0.739169	0.653969	0.393709	0.592048	0.781812
2010300C02Rik	0.383217	0.116699	E9Q3M9;F7B0R9		1094;570	S	3	___1	RAQESVKQGDFVRSKSFLMTPAKPAVTQRQG		0.998219	0.0180868	59.003	30.37	59.003	0.89296	13020000	0.399713	0.949237	0.883935	1.04823	1.1147	0.796395	0.64651	0.843332	1.08974	0.845991	1.14284	0.840219	0.77541	1.07566	1.22509	0.99397
Map1b	0.382459	0.0634741	P14873	Microtubule-associated protein 1B;MAP1B heavy chain;MAP1 light chain LC1	989	S	3	___1	SAKAEADVHLKEKRESVVSGDDRAEEDMDDV		0.99998	0.00355962	101.3	32.569	101.3	0.14965	12242000	0.362421	0.102343	0.282168	0.486297	0.289665	0.145754	0.32471	0.268866	0.265553	0.273263	0.140036	0.305989	0.343995	0.482135	0.356252	0.219539
Etv6	0.381916	-0.0739315	E9QAJ7;P97360	Transcription factor ETV6	21;22	S	3	___2	AQSSIKERISYTPPESPVASHRSSTPLHVHT		0.999598	0.00423973	63.145	56.257	63.145	0.035869	7026500	0.235967	0.433228	0.180566	0.284144	0.310734	0.395467	0.377398	0.395975	0.256171	0.296711	0.432432	0.177159	-0.0353675	0.402919	0.416116	0.202937
Etv6	0.381916	-0.0739315	E9QAJ7;P97360	Transcription factor ETV6	17;18	T	3	___2	SETPAQSSIKERISYTPPESPVASHRSSTPL		0.720381	0.00423973	63.145	56.257	63.145	0.035869	7026500	0.235967	0.433228	0.180566	0.284144	0.310734	0.395467	0.377398	0.395975	0.256171	0.296711	0.432432	0.177159	-0.0353675	0.402919	0.416116	0.202937
Uqcrc1	0.38068	0.112376	Q9CZ13	Cytochrome b-c1 complex subunit 1, mitochondrial	217	T	3	___1	EGPSENVRRLSRTDLTDYLNRHYKAPRMVLA		0.87131	0.0159608	56.648	39.963	56.648	0.29093	7363000	-1.4941	-1.60807	-1.64359	-1.88302	-1.80533	-1.5946	-1.40537	-1.43799	-1.99949	-1.40477	-1.64846	-1.45293	-1.22384	-1.5265	-2.00217	-1.58994
Cap2	0.380365	-0.055655	Q9CYT6;A0A286YCS6;D3YTR7	Adenylyl cyclase-associated protein 2;Adenylyl cyclase-associated protein	310;255;198	T	4	___2	QGQIRSPTKTHTPSPTSPKSNSPQKHTPVLE	+	0.533265	0.00269706	62.203	43.37	62.203	-0.369	16094000	1.42289	1.40511	1.43036	1.38594	1.70429	1.40063	1.41734	1.36837	1.61862	1.41506	1.33072	1.44207	1.48988	1.34457	1.27874	1.45748
Aak1	0.380129	0.0568836	Q3UHJ0-2;Q3UHJ0;A0A571BDM4	AP2-associated protein kinase 1	540;621;85	S	3	___2	PPTIQGQKVGSLTPPSSPKTQRAGHRRILSD		0.548547	0.0050255	71.697	52.093	67.964	0.11866	53866000	1.67394	1.74028	1.7849	1.74379	1.60665	2.01701	1.70729	1.76478	1.76722	1.54514	1.67579	1.82879	1.74235	1.8781	1.78931	1.85136
Vgf	0.379251	0.0578937	Q0VGU4		423	S	3	___1	FAEEEDGEAGAEDKRSQEEAPGHRRKDAEGA		1	7.00141e-73	187.68	170.88	84.718	-0.74911	194270000	2.65716	2.34779	2.53085	2.68085	2.5971	2.477	2.79226	2.62866	2.86436	2.33194	2.66376	2.66732	2.48506	2.66652	2.52118	2.69169
2310035C23Rik;Kiaa1468	0.379131	-0.131997	A0A087WSS1;E9QM90;Q148V7-2;Q148V7;G3X9J4;Q148V7-3;A0A087WRM8	LisH domain and HEAT repeat-containing protein KIAA1468	193;193;193;193;193;161;193	S	4	___1	AGSISTLDSLDFARYSDDGNRETDERVAEHE		0.985754	0.000341385	68.101	38.356	68.101	-0.027643	6291800	-1.61837	-1.59166	-1.59152	-1.83061	-1.97155	-1.44148	-1.30984	-1.12714	-1.66819	-1.39175	-1.33623	-1.83366	-1.80304	-1.83	-1.33129	-2.23298
Dlg2	0.379056	0.123028	Q91XM9-8;Q91XM9;A0A338P6J0;Q91XM9-2;Q91XM9-7;E9Q2L2	Disks large homolog 2	28;28;170;35;170;28	S	3	___1	VKKYRYQDEDGPHDHSLPRLTHEVRGPELVH		1	2.70776e-18	144.5	121.7	144.5	-0.011784	72774000	1.06607	0.610604	1.08953	1.10818	1.17108	1.03835	1.4452	1.41359	1.34912	1.24726	1.00146	1.41441	1.35201	0.795909	0.889726	1.23292
D430041D05Rik	0.378849	0.150885	F6ZGR6;D3YZ21;A0A2R8VHF1;A0A2R8VKG2		785;899;900;1584	S	3	___2	QKVTKEESRKRNVTASDEEEGAGLFDSAGKA		1	5.48348e-08	89.261	85.233	89.261	0.17474	17991000	-0.5613	-0.874324	-0.82499	-1.46732	-0.694773	-0.662415	-0.28193	-0.976962	-0.615711	-1.04172	-1.32127	-0.363322	-0.507204	-0.919904	-0.913388	-0.779359
D430041D05Rik	0.378849	0.150885	F6ZGR6;D3YZ21;A0A2R8VHF1;A0A2R8VKG2		783;897;898;1582	T	3	___2	TQQKVTKEESRKRNVTASDEEEGAGLFDSAG		1	5.48348e-08	89.261	85.233	89.261	0.17474	17991000	-0.5613	-0.874324	-0.82499	-1.46732	-0.694773	-0.662415	-0.28193	-0.976962	-0.615711	-1.04172	-1.32127	-0.363322	-0.507204	-0.919904	-0.913388	-0.779359
Limch1	0.378483	-0.205512	D3Z589;D3YU22;A0A571BG24;Q3UH68;A0A5F8MPN3;Q3UH68-3;Q3UH68-2;D3YU59	LIM and calponin homology domains-containing protein 1	814;984;1427;973;817;817;817;690	S	3	___1	PKTLALEKTINHQMESPGERRKSISGKKLCS		0.999971	0.0284209	62.378	47.118	62.378	-0.39052	14791000	-1.00385	-0.51593	-1.22962	-1.46314	-1.34618	-1.85725	-1.42987	-1.45894	-1.57463	-1.48356	-1.47606	-1.45742	-1.49183	-1.04786	-1.28304	-1.92738
2310035C23Rik;Kiaa1468	0.378282	0.0975756	A0A087WSS1;E9QM90;Q148V7-2;Q148V7;G3X9J4;Q148V7-3;A0A087WRM8	LisH domain and HEAT repeat-containing protein KIAA1468	56;56;56;56;56;56;56	S	3	___1	LGAGVGLDPGSAGSLSPQDPMALGSSARPGL		0.972596	0.000369799	72.292	64.67	72.292	0.41203	2335500	-2.24529	-1.82624	-2.49896	-2.2284	-2.03199	-2.08973	-2.04103	-1.74107	-1.98823	-2.47984	-2.0084	-1.95967	-2.24216	-1.96529	-1.97343	-2.13874
Foxk2	0.378262	-0.10011	Q3UCQ1-2;Q3UCQ1	Forkhead box protein K2	419;419	S	3	___1	LAVIQEARFAQSAPGSPLSSQPVLITVQRQL		0.96494	4.98463e-05	74.748	60.288	74.748	0.21737	10949000	-0.0403237	0.133199	0.291064	-0.200083	-0.0476112	0.369691	0.345561	0.263332	0.0540953	-0.0736356	0.0734782	-0.246446	0.000916004	-0.0927567	0.121099	0.138253
Map1b	0.377917	-0.192324	P14873	Microtubule-associated protein 1B;MAP1B heavy chain;MAP1 light chain LC1	1317	S	4	___2	EEHCASPEEKTLEVVSPSQSVTGSAGHTPYY		0.71666	4.92e-20	119.8	98.635	119.8	0.077621	13265000	0.593156	0.892669	-0.0716982	-0.267351	0.136063	-0.0322475	0.151388	0.20776	-0.130651	-0.187439	0.374301	-0.368577	0.00216532	0.00864744	0.377613	0.0606918
Map1b	0.377917	-0.192324	P14873	Microtubule-associated protein 1B;MAP1B heavy chain;MAP1 light chain LC1	1334	S	4	___2	SQSVTGSAGHTPYYQSPTDEKSSHLPTEVTE		0.944673	4.92e-20	119.8	98.635	119.8	0.077621	13265000	0.593156	0.892669	-0.0716982	-0.267351	0.136063	-0.0322475	0.151388	0.20776	-0.130651	-0.187439	0.374301	-0.368577	0.00216532	0.00864744	0.377613	0.0606918
Raph1	0.377738	0.0987934	F2Z3U3		899	S	3	___1	DSQPLKSLPASGTPQSPPAVKAKPKWQPSSI		0.995868	0.00137514	70.783	33.671	70.783	-0.16835	7091800	-0.143869	-0.437113	-0.149484	-0.131116	-0.353573	-0.0938616	-0.0655069	-0.105478	-0.150543	-0.149221	-0.0414166	0.146258	-0.416313	-0.287989	-0.136453	0.0976171
Gorasp2	0.376779	0.0588126	A2ATI9;Q99JX3;Q99JX3-2	Golgi reassembly-stacking protein 2	398;418;350	S	4	___1	TTAKADASSLTVDVTSPASKVPTTVEDRVSD		0.981511	1.33121e-20	124.86	103.46	124.86	-1.0037	15969000	1.01937	1.12778	1.11374	1.19864	1.18761	1.32606	1.02572	1.17864	1.16497	1.07852	1.12154	1.0701	1.18685	1.22262	1.20015	1.42534
Ncam1	0.376288	-0.167022	A0A0A6YY47;E9QB01;P13595-2	Neural cell adhesion molecule 1	803;804;803	T	4	___1	TPNHDGGKHTEPNETTPLTEPEKGPVETKSE		0.852489	0.00816747	56.72	52.534	56.72	-0.40512	2174800	-0.943903	-1.69077	-1.67347	-1.00389	-0.873503	-1.3835	-1.75031	-1.52374	-1.03995	-1.29526	-1.48336	-1.21548	-1.78499	-1.56617	-1.43516	-1.14083
Src	0.375575	-0.226764	F8WI90;P05480	Neuronal proto-oncogene tyrosine-protein kinase Src	17;17	S	4	___1	GSNKSKPKDASQRRRSLEPSENVHGAGGAFP		0.946792	0.000234252	62.27	53.205	62.27	-0.45219	5081200	-1.37747	-0.853966	-1.94801	-2.35385	-1.62172	-2.07814	-2.10163	-1.82944	-1.48234	-0.926568	-1.98797	-1.4757	-2.25293	-1.94675	-1.9962	-1.98988
Kif21b	0.375534	0.197092	F8VQE2;E9Q0A4;Q9QXL1	Kinesin-like protein;Kinesin-like protein KIF21B	1217;1217;1217	S	2	___1	RGSTFPRQSRGATDTSPLTRRKSYDRGQPIR		0.971236	1.22859e-10	151.79	110.67	151.79	-0.97244	46712000	2.05159	1.57298	2.38903	2.14972	2.05877	2.73162	1.78006	1.71851	2.3188	2.68085	2.53782	1.96478	2.12527	2.32156	2.38982	2.97878
Hspa4	0.375408	-0.125616	Q3U2G2;Q61316	Heat shock 70 kDa protein 4	76;76	S	3	___1	KNTVQGFKRFHGRAFSDPFVEAEKSNLAYDI		1	0.0151727	60.628	40.789	60.628	0.053871	1675500	-0.955127	-1.22599	-1.21835	-1.11833	-1.83291	-1.09574	-1.50375	-1.16737	-1.40494	-1.34444	-1.15513	-1.44156	-1.12674	-1.42929	-1.3718	-1.46406
Elavl2;Elavl3;Elavl4	0.375035	0.13443	Q3UR02;Q80Y51;B1AXZ4;B1AXZ5;Q60899;B1AXZ0;Q80UJ0;B1AXZ6;H3BLG7;Q60900-2;Q60900;A0A1L1SS95;Q61701-7;Q61701-5;Q61701-10;Q61701-4;Q61701-9;Q61701;Q61701-11;Q61701-6;Q61701-2;A2A9R4	ELAV-like protein;ELAV-like protein 2;ELAV-like protein 3;ELAV-like protein 4	119;133;148;148;119;119;119;148;119;119;119;118;126;126;131;126;143;131;136;129;131;124	S	3	___1	KLQTKTIKVSYARPSSASIRDANLYVSGLPK;RLQTKTIKVSYARPSSASIRDANLYVSGLPK		0.551601	1.54068e-14	112.11	73.195	66.285	0.03421	10787000	-1.10779	-1.34102	-0.996714	-0.904856	-0.766266	-1.14287	-1.18841	-0.901571	-0.877415	-1.1685	-1.14953	-1.21449	-0.923951	-0.542123	-0.618837	-1.24472
Pclo	0.374773	0.13706	Q9QYX7;Q9QYX7-2;S4R2E0	Protein piccolo	4132;4132;848	S	2	___1	SKHKKALIDPKMSKFSPIQESRDLEPDYPTY		0.999985	5.7823e-05	133.89	82.801	133.89	0.23351	23016000	-0.0916753	-0.510767	-0.0234442	0.137639	0.0527401	-0.673181	-0.311152	-0.141087	-0.00827599	0.0085969	-0.314777	-0.0334082	0.0677495	0.107458	-0.061316	-0.319088
Amer2	0.374748	-0.203628	A0A0R4J030;Q8CCJ4;Q8CCJ4-2;A0A286YCG0	APC membrane recruitment protein 2	207;244;244;244	S	3	___1	ECVKEEPPRAARRPDSPGQDASRHAAGEPAG		1	9.96014e-24	169.37	126.58	169.37	0.16206	66362000	-0.742875	-0.400323	-1.05536	-0.706542	-0.682143	-1.60797	-0.723968	-0.320758	-0.990652	-1.30027	-0.872548	-0.825654	-1.56496	-1.33071	-0.646538	-0.979617
Mapk1	0.374556	0.250692	P63085	Mitogen-activated protein kinase 1	183	T	3	___2	LARVADPDHDHTGFLTEYVATRWYRAPEIML		0.998293	3.54272e-14	119.02	99.983	119.02	-0.089392	11095000	-0.783909	-0.590625	-1.207	0.060111	-0.32728	0.48841	-0.972476	-0.654984	-0.547368	-0.00259638	-0.0315623	-0.0735083	0.19896	-0.0496259	-0.19104	-0.598236
Mapk1	0.374556	0.250692	P63085	Mitogen-activated protein kinase 1	185	Y	4	___2	RVADPDHDHTGFLTEYVATRWYRAPEIMLNS		0.999968	6.78437e-36	162.15	142.58	128.26	0.20443	44393000	-0.783909	-0.590625	-1.207	0.060111	-0.32728	0.48841	-0.972476	-0.654984	-0.547368	-0.00259638	-0.0315623	-0.0735083	0.19896	-0.0496259	-0.19104	-0.598236
Snw1	0.374058	0.0815166	A0A0B4J1E2;Q9CSN1	SNW domain-containing protein 1	224;224	S	4	___2	PPRFKINKKIPRGPPSPPAPVMHSPSRKMTV		0.999827	0.00592596	40.81	21.487	40.81	-0.045755	5681400	0.234972	0.222341	0.00816631	0.319011	0.153997	0.0187988	0.1683	0.103424	0.11118	-0.215512	-0.0258174	0.172791	0.524031	0.297445	-0.014133	0.225186
Snw1	0.374058	0.0815166	A0A0B4J1E2;Q9CSN1	SNW domain-containing protein 1	232;232	S	4	___2	KIPRGPPSPPAPVMHSPSRKMTVKEQQEWKI		0.837929	0.00592596	40.81	21.487	40.81	-0.045755	5681400	0.234972	0.222341	0.00816631	0.319011	0.153997	0.0187988	0.1683	0.103424	0.11118	-0.215512	-0.0258174	0.172791	0.524031	0.297445	-0.014133	0.225186
Epb41l3;Epb4.1l3	0.373825	-0.0952616	A0A5F8MPR1;Q9WV92-3;Q9WV92;Q9WV92-2;A0A3B2WD96;A7YY80;A0A5F8MPE1;A0A286YD84;D0VYV6	Band 4.1-like protein 3;Band 4.1-like protein 3, N-terminally processed	945;911;923;933;806;870;1046;599;905	T	3	___1	DMSVTKVVVHKETEITPEDGED_________		0.99872	2.53006e-06	104.89	97.272	104.89	-0.10108	57879000	0.392719	0.263677	0.221601	-0.24835	0.063879	0.00254917	0.185148	0.223188	-0.0828333	-0.614047	0.287702	0.0698977	0.127318	-0.0213237	0.0982089	-0.170347
C2cd2l	0.373596	-0.131098	Q80X80	C2 domain-containing protein 2-like	662	S	4	___1	IFRRRPRQKEAGLSQSHDDLSNTTATPSVRK		0.864902	3.98338e-14	111.79	74.808	111.79	0.29353	8758100	-1.57437	-0.961331	-0.987558	-1.04008	-0.781479	-0.888814	-1.15709	-1.13445	-1.20438	-0.695248	-1.8229	-1.13716	-0.841032	-1.11015	-1.46127	-1.30057
Dact3	0.373324	-0.126317	Q0PHV7	Dapper homolog 3	203	S	3	___1	SAPYPTAAAGAETCSSAERRARAGPFLTPSP		0.860236	1.05689e-27	141.97	127.93	141.97	-0.25626	5572000	-1.00787	-0.757113	-0.358583	-0.159343	-0.509782	-0.651422	-0.530177	-0.763742	-0.547805	-0.779904	-1.15178	-0.498391	-0.558698	-0.876336	-0.801662	-0.766596
Bcl11a	0.373212	0.142142	Q5STS9;Q9QYE3-14;Q9QYE3-11;Q9QYE3-13;Q9QYE3	B-cell lymphoma/leukemia 11A	205;153;205;205;205	S	3	___1	QNTHGLRIYLESEHGSPLTPRVGIPSGLGAE		0.999942	2.71203e-06	111.43	93.689	111.43	0.11151	8549600	-0.108794	-0.873934	-0.824204	-0.855187	-1.10913	-0.872588	-0.998393	-0.880774	-0.974211	-0.023458	-0.712904	-0.630774	-0.432115	-0.721295	-0.871292	-0.503676
Add2	0.372222	0.111551	Q9QYB8;Q9QYB8-3	Beta-adducin	696;448	S	4	___2	DKTESVTSGPLSPEGSPSKSPSKKKKKFRTP		0.996705	2.92169e-22	140.09	111.44	86.006	0.31194	36932000	1.57905	1.31238	1.62306	1.73424	1.58956	1.269	2.02115	1.59733	2.02762	1.43594	1.27046	1.96308	1.67355	1.25004	1.56652	1.69397
Add2	0.371647	0.111738	Q9QYB8;Q9QYB8-3	Beta-adducin	698;450	S	4	___2	TESVTSGPLSPEGSPSKSPSKKKKKFRTPSF		0.556816	6.12721e-06	86.006	61.547	86.006	0.31194	9003600	0.8281	0.556067	0.868629	1.0444	0.709263	0.439483	1.13272	0.755745	1.21494	0.641647	0.542648	1.10104	0.979058	0.519329	0.772298	0.891915
Csnk2b	0.371203	0.0516832	P67871;G3UXG7	Casein kinase II subunit beta	209;158	S	5	___1	PMAYQLQLQAASNFKSPVKTIR_________		0.999997	2.55176e-21	134.81	118.87	109.26	-0.4422	25168000	1.63806	1.58659	1.63858	1.91453	1.71592	1.70987	1.83539	1.7302	1.86556	1.75642	1.76381	1.70081	1.72724	1.66637	1.8746	1.79236
Shank1	0.370626	-0.0511172	D3YZU4;D3YZU1;D3YZU5	SH3 and multiple ankyrin repeat domains protein 1	1283;1291;1282	S	3	___1	LGPGAPPGPRLRHSKSIDEGMFSAEPYLRLE		0.999999	5.56615e-31	157.73	140.85	79.466	0.2177	53511000	2.36415	2.14493	2.20924	2.33898	2.36493	2.3871	2.54561	2.53842	2.40556	2.44908	2.13352	2.37547	2.21618	2.09722	2.26913	2.29419
Srsf2	0.369886	0.494937	Q62093	Serine/arginine-rich splicing factor 2	26	S	3	___1	EGMTSLKVDNLTYRTSPDTLRRVFEKYGRVG		0.614805	0.000908224	92.679	68.141	92.679	-0.74821	37361000	1.6665	0.868396	0.808051	1.02658	0.729965	0.869073	0.853576	0.69338	0.894841	1.97131	0.79873	0.731193	4.02895	0.940273	0.922258	0.82582
Madd	0.369772	-0.0740714	A2AGQ8;A2AGR1;A2AGQ3;A2AGR0;Q80U28-15;Q80U28;A0A0R4J1F4;E9QN47;A2AGQ4;Q80U28-3;Q80U28-2;Q80U28-14;A2AGQ6;A2AGQ9;A2AGQ5;Q80U28-7;Q80U28-4;A2AGQ2;A2AGQ7;Q80U28-11;Q80U28-8;Q80U28-6;Q80U28-5;Q80U28-10;Q80U28-9	MAP kinase-activating death domain protein	1206;1185;1185;1266;1263;1266;1247;1247;1267;1247;1267;1247;1225;1230;1249;1230;1249;1210;1229;1210;1229;1200;1204;1176;1185	S	3	___1	FGKAHSLKPKEKPAGSPIRSSEDVSQRVYLY		0.959486	0.0294249	41.711	20.772	41.711	0.035313	54622000	-0.762085	-0.776789	-0.733359	-0.848845	-0.545683	-0.90392	-1.27672	-0.894189	-0.746622	-0.635948	-1.49954	-0.963923	-0.651933	-1.03855	-0.854142	-0.670712
Ank2	0.369728	0.0750524	Q8C8R3-2;S4R2T7		27;27	S	2	___1	GACTPQNPPRIRQSDSNASFLRAARAGNLDK		0.987694	0.0188964	86.803	58.626	86.803	-0.11966	10463000	-0.488063	-0.386255	-0.732653	-0.451294	-0.212204	-0.467349	-0.729414	-0.496378	-0.4047	-0.414851	-0.369215	-0.415551	-0.50386	-0.470897	-0.296705	-0.21924
Arrb1	0.369594	-0.108762	J3QNU6;Q8BWG8-2;Q8BWG8	Beta-arrestin-1	411;402;410	T	3	___1	RLKGMKDDKDEEDDGTGSPHLNNR_______		0.5	0.0111124	70.99	56.518	70.99	-0.1433	33810000	-0.881977	-0.637673	-0.933532	-0.524506	-0.622585	-1.27411	-0.453655	-0.791723	-0.44075	-0.997991	-0.865241	-0.924062	-0.827242	-0.821234	-1.03009	-1.00317
Rab11fip5	0.369538	-0.108237	A0A0N4SW73;Q8R361	Rab11 family-interacting protein 5	307;307	S	2	___1	DSIQSPKLLTHKRTYSDEASQLRAAPPRALL		0.996268	7.78242e-05	114.69	80.513	110.08	-1.0651	29009000	-0.213313	0.0337105	0.113479	0.0952959	0.111336	-0.0232639	-0.460242	-0.158085	-0.15274	0.250177	-0.283085	0.181869	0.0522695	0.107151	-0.493539	-0.291228
Sik3	0.369011	-0.124494	E9PU87;Q6P4S6;F6S7W6	Serine/threonine-protein kinase SIK3	914;856;864	S	3	___1	MAPFSYGHRPLSKQLSADSAEAHSLNMNRFS		0.979968	0.00912685	62.739	54.226	62.739	0.55971	11433000	-1.05255	-0.393164	-1.07586	-1.17699	-1.18768	-0.98987	-0.784306	-1.17557	-1.14385	-0.825209	-0.848111	-0.845794	-1.19121	-1.0949	-1.09418	-1.29315
Dpysl3	0.368123	0.0777898	Q62188;Q3TT92;E9PWE8	Dihydropyrimidinase-related protein 3	522;520;635	S	3	___1	TTTPKGGTPAGSTRGSPTRPNPPVRNLHQSG		0.989016	7.66219e-21	128.12	104.4	99.011	-0.18594	478040000	3.15357	3.28615	3.11877	3.19084	3.25502	3.41103	3.2922	3.2558	3.41527	3.29401	3.5489	3.21373	3.0391	3.306	3.47807	3.53153
Vprbp	0.367889	-0.100077	Q80TR8-4;Q80TR8;Q80TR8-2	Protein VPRBP	999;999;999	S	3	___1	SQSPAIKKQLDRHLPSPPTLDSIITEYLREQ		0.999484	6.58455e-17	136.04	115.99	136.04	0.2753	9904100	-0.707195	-0.72737	-0.77119	-0.888525	-0.990717	-1.10837	-0.946727	-0.901571	-1.00028	-0.955223	-0.275621	-0.685922	-1.02969	-1.11762	-1.24466	-0.750299
Srrt	0.367841	-0.0580397	Q99MR6-3;Q99MR6-4;Q99MR6-2;Q99MR6;A0A0G2JDN3	Serrate RNA effector molecule homolog	67;67;67;67;67	S	5	___2	RGEYRDYDRNRRERFSPPRHELSPPQKRMRR		1	8.7492e-05	87.49	59.278	87.49	0.23736	25096000	1.78127	1.64537	1.41754	1.5967	1.4995	1.57915	1.40658	1.68604	1.66241	1.31914	1.60066	1.41992	1.61296	1.56076	1.41794	1.63116
Srrt	0.367841	-0.0580397	Q99MR6-3;Q99MR6-4;Q99MR6-2;Q99MR6;A0A0G2JDN3	Serrate RNA effector molecule homolog	74;74;74;74;74	S	5	___2	DRNRRERFSPPRHELSPPQKRMRRDWDEHSS		1	8.7492e-05	87.49	59.278	87.49	0.23736	20460000	1.78127	1.64537	1.41754	1.5967	1.4995	1.57915	1.40658	1.68604	1.66241	1.31914	1.60066	1.41992	1.61296	1.56076	1.41794	1.63116
Cyb561	0.367702	0.0837547	Q60720	Cytochrome b561	248	S	2	___1	ALSMDFKTLTEGDSPSPQ_____________		1	7.72733e-05	113.24	99.839	113.24	-0.059332	32366000	-0.230973	0.112788	-0.182939	-0.271839	-0.145017	-0.400962	0.197886	0.0848656	-0.250857	-0.385177	0.0404048	-0.211905	0.0342088	-0.308356	0.0743709	-0.101996
Stx6	0.36709	-0.0955431	A0A0A6YXG0;Q9JKK1-2;Q9JKK1	Syntaxin-6	2;2;2	S	3	___1	______________MSMEDPFFVVKGEVQKA		1	2.69305e-07	57.679	25.76	57.679	-0.16479	9484500	-0.422418	-0.806339	-0.3012	-0.399767	-0.541562	-0.627183	-0.951189	-0.586596	-0.380858	-0.671856	-0.85234	-0.482505	-0.386852	-0.659214	-0.915212	-0.61599
Ppp3cb;Ppp3ca	0.367089	0.145448	E0CZ78;P48453-2;P48453;G3X8U7;E9Q6P2;P63328;P63328-2	Serine/threonine-protein phosphatase;Serine/threonine-protein phosphatase 2B catalytic subunit beta isoform;Serine/threonine-protein phosphatase 2B catalytic subunit alpha isoform	420;420;421;421;421;411;411	S	3	___1	IRNKIRAIGKMARVFSVLREESESVLTLKGL		0.997847	4.13931e-23	148.44	97.877	148.44	0.23098	11854000	-0.109109	0.762824	-0.0759211	-0.152034	0.00856018	0.0330973	0.0759039	0.324408	0.271373	0.0841842	0.289907	-0.00341797	0.0830112	0.156921	0.410861	0.46938
Ppp1r9b	0.366861	0.106598	Q6R891	Neurabin-2	100	S	3	___1	RASDRGVRLSLPRASSLNENVDHSALLKLGT		0.5	7.34224e-19	145.62	95.414	145.62	-0.171	327420000	1.09035	1.2537	1.64101	1.50802	1.24328	1.65186	1.31573	1.14985	1.55433	1.46655	1.19069	1.70125	1.6081	1.4514	1.22272	1.53971
Ppp1r9b	0.366861	0.106598	Q6R891	Neurabin-2	99	S	3	___1	PRASDRGVRLSLPRASSLNENVDHSALLKLG		0.5	7.34224e-19	145.62	95.414	145.62	-0.171	327420000	1.09035	1.2537	1.64101	1.50802	1.24328	1.65186	1.31573	1.14985	1.55433	1.46655	1.19069	1.70125	1.6081	1.4514	1.22272	1.53971
Mpp2	0.366707	0.128488	Q9WV34;Q9WV34-2	MAGUK p55 subfamily member 2	117;134	T	4	___1	SLLETHDSVASKTYETPPPSPGLDPTFSNQP		0.973668	1.55206e-85	200.52	174.52	200.52	-0.25038	173700000	0.848991	0.808768	0.484672	0.0667458	0.559898	0.168414	0.99668	0.863741	0.551099	0.0359874	0.541427	0.438773	0.738904	0.679801	0.727167	0.505702
Tmem74b	0.366616	0.146853	A2AU34		62	S	3	___1	THFQNPGDARLGNAPSPPGGVPSLSRSQRDD		0.998655	0.019019	46.027	31.336	46.027	0.13009	3190000	-1.33447	-1.92003	-1.87168	-1.78764	-2.16299	-1.25036	-1.68713	-1.29448	-1.62104	-1.60028	-1.49724	-1.27821	-1.60068	-1.80019	-1.56777	-1.62488
Prickle2	0.3666	-0.275031	A7YQ68;Q80Y24	Prickle-like protein 2	750;694	S	3	___1	DNRRFRPHRSRRSRRSRSDNALHLASEREVI		0.499999	0.0268224	56.951	43.046	56.951	0.38691	6672400	-2.86296	-3.26314	-3.06339	-2.71786	-3.55367	-2.48155	-3.53505	-3.08565	-2.97063	-3.05399	-3.40013	-2.65989	-2.67431	-3.04658	-3.65228	-4.29425
Prickle2	0.3666	-0.275031	A7YQ68;Q80Y24	Prickle-like protein 2	752;696	S	3	___1	RRFRPHRSRRSRRSRSDNALHLASEREVIAR		0.499999	0.0268224	56.951	43.046	56.951	0.38691	6672400	-2.86296	-3.26314	-3.06339	-2.71786	-3.55367	-2.48155	-3.53505	-3.08565	-2.97063	-3.05399	-3.40013	-2.65989	-2.67431	-3.04658	-3.65228	-4.29425
Dbn1	0.365936	0.109373	A0A0R4J1E3;Q9QXS6;Q9QXS6-3;Q9QXS6-2	Drebrin	241;241;241;241	S	3	___1	REREQQIEEHRRKQQSLEAEEAKRRLKEQSI		1	0.0197181	59.542	24.654	59.542	0.3768	1965500	-0.936034	-1.51762	-1.40477	-1.45266	-1.38073	-1.20362	-1.03365	-1.38198	-1.07967	-1.3881	-1.75789	-0.823723	-1.26966	-1.42306	-1.26366	-1.25257
Gpsm1	0.36585	0.133301	Q6IR34-3;Q6IR34;Q6IR34-5;Q6IR34-2;F6SX81;A2AIV3	G-protein-signaling modulator 1	468;491;523;431;315;54	S	3	___1	VRVQVPRTGIPRAPSSDEECFFDLLSKFQSS		0.499991	0.0140937	52.265	15.109	52.265	-0.21601	9554200	-1.72775	-1.8818	-1.7227	-1.71687	-1.36031	-1.53852	-2.01653	-1.82043	-1.46656	-1.54249	-2.16396	-1.9084	-1.59083	-1.70964	-0.997582	-1.417
Map1a	0.365474	-0.139942	A2ARP8;Q9QYR6;Q9QYR6-2	Microtubule-associated protein 1A;MAP1A heavy chain;MAP1 light chain LC2	2006;1768;1992	S	3	___1	PEEEDKLTRSPFEIISPPASPPEMTGQRVPS		1	3.9149e-35	164.31	154.02	164.31	-0.35422	236320000	-1.51684	-1.30021	-1.60389	-1.45215	-1.20588	-1.80828	-0.895305	-1.35381	-1.75738	-1.86663	-1.38655	-1.06109	-1.85817	-1.75277	-1.90285	-1.53088
Baiap2	0.364967	0.166986	Q8BKX1-2;B1AZ46;Q8BKX1-4;Q8BKX1-3;Q8BKX1	Brain-specific angiogenesis inhibitor 1-associated protein 2	396;396;356;396;396	S	4	___1	KAIFSHAAGDNSTLLSFKEGDLITLLVPEAR		0.719958	0.00174017	50.857	39.65	50.857	-0.14747	3401900	-1.28098	-1.76477	-1.95179	-2.5218	-1.88786	-1.78185	-1.55126	-1.86195	-1.79526	-1.88228	-2.11275	-1.65118	-1.35166	-1.98633	-1.77562	-1.72448
Camsap2	0.364582	-0.0559349	A0A0A6YY67;H7BX08;Q8C1B1;Q8C1B1-2;A0A0A6YXV8	Calmodulin-regulated spectrin-associated protein 2	1302;1308;1291;1300;644	S	3	___1	SGKRTPRSESVEGFLSPSRCGSRNGEKDWEN		0.99936	8.44702e-19	160.84	135.5	125.28	-0.085209	40502000	0.801025	0.761151	0.582717	0.676166	0.661304	0.606164	0.41042	0.268494	0.560309	0.670787	0.168203	0.514163	0.536734	0.535974	0.828372	0.712188
Sgip1	0.364259	0.0464953	Q8VD37;Q8VD37-8;Q8VD37-6	SH3-containing GRB2-like protein 3-interacting protein 1	263;263;291	T	4	___2	PPPLPPKTVPATPPRTGSPLTVATGNDQAAT		0.578784	9.73564e-09	97.804	80.463	70.569	0.42432	482300000	1.91251	1.76991	1.6127	1.69583	1.81867	1.83942	2.09816	1.87037	1.6635	1.68741	1.74064	1.73291	1.75731	1.90096	1.85791	1.85761
Tpd52	0.364212	0.151291	F8WHQ1		177	S	3	___1	KKLEDVKLQAFSHSFSIRSIQHSISMPAMRN		0.625839	0.00558466	77.912	67.388	77.912	0.01972	3312900	-2.02387	-2.18595	-1.87507	-1.29044	-1.8914	-1.2659	-1.90553	-2.5325	-1.32929	-0.93087	-2.87429	-1.66675	-1.41352	-1.7115	-1.74369	-1.48528
Dclk1	0.363797	0.146588	A0A0G2JGQ6;A0A0G2JE54;Q9JLM8;Q8CCN4	Serine/threonine-protein kinase DCLK1	725;418;742;435	S	3	___2	AQPAPPELNSESEDYSPSSSETVRSPNSPF_		0.766978	4.25781e-15	112.73	99.194	112.73	0.3138	20025000	-1.53824	-2.02025	-1.68275	-1.78291	-1.05621	-1.39828	-1.6188	-1.36808	-1.278	-1.64643	-1.4649	-1.62828	-1.51632	-1.65407	-1.1165	-1.25076
Aftph	0.363684	0.0966887	H3BKM5;H3BJH7;Q80WT5-2;Q80WT5	Aftiphilin	525;680;680;680	S	3	___1	EEEVSSLKHLLETHSSPAKTREALADRGELR		0.822462	0.0155081	60.157	33.042	60.157	-0.074994	4476300	-0.174489	-0.24139	-0.495023	-0.261873	-0.519671	-0.364386	-0.473402	-0.450233	-0.250638	-0.524073	0.0832801	-0.281314	-0.475363	-0.293836	0.170274	-0.350345
Ap3d1	0.362683	0.117709	O54774	AP-3 complex subunit delta-1	755	S	3	___3	DKKRKKKEKGKRRHSSLPTESDEDIAPAQRV		0.558675	1.96612e-23	149.94	132.03	149.94	0.15482	41132000	-0.747746	-1.19334	-0.362262	-0.823672	-0.531131	-0.509563	-0.591888	-0.489224	-0.66866	-0.421599	-0.343822	-0.738785	-0.619585	-0.507197	-0.397331	-0.621652
Ap3d1	0.362683	0.117709	O54774	AP-3 complex subunit delta-1	760	S	3	___3	KKEKGKRRHSSLPTESDEDIAPAQRVDIITE		0.999996	2.2121e-85	231.93	214.91	231.93	0.07155	165710000	-0.747746	-1.19334	-0.362262	-0.823672	-0.531131	-0.509563	-0.591888	-0.489224	-0.66866	-0.421599	-0.343822	-0.738785	-0.619585	-0.507197	-0.397331	-0.621652
Ap3d1	0.362683	0.117709	O54774	AP-3 complex subunit delta-1	758	T	3	___3	RKKKEKGKRRHSSLPTESDEDIAPAQRVDII		0.984234	1.9378e-05	88.73	70.365	64.723	0.12581	8130500	-0.747746	-1.19334	-0.362262	-0.823672	-0.531131	-0.509563	-0.591888	-0.489224	-0.66866	-0.421599	-0.343822	-0.738785	-0.619585	-0.507197	-0.397331	-0.621652
Cnot2	0.361909	0.105301	E9Q8D5;E9Q027;Q8C5L3-3;Q8C5L3-2;Q8C5L3	CCR4-NOT transcription complex subunit 2	165;124;80;156;165	S	3	___1	GIPSRTNSMSSSGLGSPNRSSPSIICMPKQQ		0.99994	0.00220154	85.636	72.208	85.636	-0.0013501	5966200	-2.25621	-1.72366	-2.17693	-1.8613	-2.19671	-1.86586	-2.06753	-2.02427	-1.8875	-2.29123	-2.14374	-1.95912	-1.74176	-2.0486	-2.12854	-1.66271
Ralgapb	0.360527	0.10769	F8WHN4;A2ACC6;E9Q0J2;Q8BQZ4;A2ACC7;Q8BQZ4-2	Ral GTPase-activating protein subunit beta	379;379;379;379;67;379	T	3	___1	PVNRLSMPQSAAVNTTPPHNRRHRAVTVNKA	+	0.825243	4.65646e-05	84.14	72.607	84.14	0.13562	16468000	-1.08695	-1.08223	-0.984629	-1.41303	-0.963222	-1.30947	-0.797957	-0.967089	-0.858578	-0.993818	-1.35778	-0.676645	-1.04257	-1.40008	-1.0473	-0.994563
Acot1;Acot3;Acot5;Acot6;Acot4	0.360334	-0.121558	O55137;Q9QYR7-2;Q6Q2Z6;Q9QYR7;A0A1Y7VMZ4;Q91YQ6;Q32Q92-2;Q32Q92;Q8BWN8	Acyl-coenzyme A thioesterase 1;Acyl-coenzyme A thioesterase 3;Acyl-coenzyme A thioesterase 5;Acyl-coenzyme A thioesterase 6;Acyl-coenzyme A thioesterase 4	56;56;56;67;67;56;56;56;56	S	3	___1	EKGALFRAHARYRADSHGELDLARTPALGGS		0.999912	0.0185358	59.261	22.414	59.261	0.74047	9997800	-2.12207	-1.63477	-1.99388	-2.01419	-2.20416	-1.66184	-1.67313	-2.0451	-1.82077	-1.92763	-1.81054	-2.05123	-1.78449	-1.95461	-2.47996	-2.02992
Txlna	0.360125	0.103743	Q6PAM1	Alpha-taxilin	523	S	3	___1	SKEQGVESPGAQPASSPRATDAPCCSGAPST		0.662713	1.73561e-06	98.281	87.225	98.281	1.1337	4023600	-1.30714	-1.62387	-1.17251	-1.3876	-1.13022	-0.92484	-0.988638	-1.31157	-1.22411	-1.38722	-1.69448	-1.24749	-0.889121	-1.09182	-1.28695	-1.25439
Fam134c	0.358502	0.227538	Q9CQV4-2;Q9CQV4	Protein FAM134C	75;256	S	3	___2	RQLRRRALHSERATDSHSDSEEELAAFCPQL		0.608945	0.00447633	66.479	57.879	66.479	0.35909	5638200	-2.0667	-1.1948	-1.90369	-2.15921	-0.949467	-2.51414	-1.8759	-1.59692	-1.89731	-1.46119	-1.32331	-1.71155	-1.7437	-1.31449	-1.57401	-1.50857
Fam134c	0.358502	0.227538	Q9CQV4-2;Q9CQV4	Protein FAM134C	77;258	S	3	___2	LRRRALHSERATDSHSDSEEELAAFCPQLDD		0.650223	0.00447633	66.479	57.879	66.479	0.35909	5638200	-2.0667	-1.1948	-1.90369	-2.15921	-0.949467	-2.51414	-1.8759	-1.59692	-1.89731	-1.46119	-1.32331	-1.71155	-1.7437	-1.31449	-1.57401	-1.50857
Fam134c	0.358502	0.227538	Q9CQV4-2;Q9CQV4	Protein FAM134C	79;260	S	3	___2	RRALHSERATDSHSDSEEELAAFCPQLDDST		0.594222	0.00447633	66.479	57.879	66.479	0.35909	5638200	-2.0667	-1.1948	-1.90369	-2.15921	-0.949467	-2.51414	-1.8759	-1.59692	-1.89731	-1.46119	-1.32331	-1.71155	-1.7437	-1.31449	-1.57401	-1.50857
Atp6v1h	0.358101	0.0970681	A0A0A6YX18;Q8BVE3;A0A0A6YWP6;A0A0A6YVU0;A0A0A6YW86	V-type proton ATPase subunit H	58;58;58;58;18	S	4	___1	SAEDCEFIQRFEMKRSSEDKQEMLQTEGSQC		0.899855	6.67618e-08	95.48	95.48	95.48	-0.2692	14789000	1.09242	0.816442	1.09793	0.926574	1.04034	0.692668	1.31118	1.23531	0.954061	1.03968	0.869789	1.38911	1.12353	0.980525	0.951412	0.762733
Sec31a	0.358071	-0.102208	Q3UPL0	Protein transport protein Sec31A	531	S	4	___1	ALKDSDQVAQSDGEESPAAEEQLLGERIKEE		1	1.51033e-178	267.31	241.25	267.31	0.20715	67793000	0.172382	0.485946	0.470599	0.234836	0.130377	0.0258293	0.380162	0.173635	0.168735	0.163277	0.215173	0.0344582	-0.198495	0.328155	0.350774	0.24071
Ctnna2	0.356938	0.0945732	Q61301-2;Q61301;E0CXB9;Q61301-3	Catenin alpha-2	640;640;653;653	S	3	___1	KAVLMIRTPEELEDDSDFEQEDYDVRSRTSV		1	9.26099e-208	311.37	286.73	311.37	-0.0022256	147400000	1.73169	1.88411	1.61645	1.52057	1.36304	1.72074	1.98771	2.07352	1.68002	1.67942	1.79852	1.63226	1.61571	1.6565	1.6647	2.10086
Tjp2	0.356692	-0.177768	A0A3B2WBH9;A0A3B2WCN9;Q9Z0U1	Tight junction protein ZO-2	239;262;239	S	3	___1	RSYHEAYEPDYGGGYSPSYDRRAHPETRYER		0.98509	1.64744e-16	122.73	109.54	75.112	-0.1009	11412000	-1.11328	-0.86801	-1.51003	-1.38724	-1.63309	-1.82389	-1.11327	-1.45552	-2.04743	-1.29362	-0.970347	-1.65835	-2.15553	-1.13264	-1.40291	-1.48568
Gpr158	0.356647	-0.126644	Q8C419	Probable G-protein coupled receptor 158	944	S	4	___1	AKSQKPKDRETIRKYSNSDNVETIPNSGHME		0.499962	8.03444e-06	77.19	58.077	77.19	-0.49335	11205000	-0.754198	-0.427509	-0.329676	-0.545474	-0.887125	-0.546926	-0.456548	-0.662971	-0.864341	-0.0174298	-0.819932	-0.494411	-0.462564	-0.587236	-0.775198	-1.2229
Gpr158	0.356647	-0.126644	Q8C419	Probable G-protein coupled receptor 158	946	S	4	___1	SQKPKDRETIRKYSNSDNVETIPNSGHMEEP		0.499962	8.03444e-06	77.19	58.077	77.19	-0.49335	11205000	-0.754198	-0.427509	-0.329676	-0.545474	-0.887125	-0.546926	-0.456548	-0.662971	-0.864341	-0.0174298	-0.819932	-0.494411	-0.462564	-0.587236	-0.775198	-1.2229
Arrdc3	0.356502	-0.113615	E0CZE1;Q7TPQ9	Arrestin domain-containing protein 3	128;348	S	3	___2	NWLALALPERPEAPPSYAEVVTEEQRRNNLA		0.68149	0.0136637	47.532	15.256	47.532	-2.181	50542000	0.823139	0.829806	0.394034	0.146369	0.650883	0.46482	0.736613	0.974281	0.435584	0.509222	0.6408	0.461076	0.247384	0.40785	0.724742	0.348414
Arrdc3	0.356502	-0.113615	E0CZE1;Q7TPQ9	Arrestin domain-containing protein 3	134;354	T	3	___2	LPERPEAPPSYAEVVTEEQRRNNLAPVGACD		0.68149	0.0136637	47.532	15.256	47.532	-2.181	50542000	0.823139	0.829806	0.394034	0.146369	0.650883	0.46482	0.736613	0.974281	0.435584	0.509222	0.6408	0.461076	0.247384	0.40785	0.724742	0.348414
Dpysl2	0.356167	-0.142614	O08553	Dihydropyrimidinase-related protein 2	540	S	3	___1	KQQAPPVRNLHQSGFSLSGAQIDDNIPRRTT		0.718624	0.00477762	56.72	35.469	56.72	-0.26671	6045900	-2.39304	-2.81169	-2.56842	-2.05325	-2.18853	-2.22087	-1.68867	-1.96909	-2.05448	-1.90739	-2.33947	-2.96202	-2.40104	-2.66429	-2.16268	-2.38621
2010300C02Rik	0.35583	0.0972213	E9Q3M9		95	S	4	___1	EESRGTMGSRALSHDSIFFPESGQDPARPVR		0.627381	0.000674599	66.3	52.468	60.278	0.34438	11827000	-1.37026	-0.790097	-1.3267	-1.25669	-1.31906	-1.10975	-1.13739	-1.44016	-1.35947	-0.930232	-0.869837	-1.19911	-0.921305	-1.02197	-1.00212	-1.34653
Prr7	0.354236	0.21111	Q3V0I2	Proline-rich protein 7	64	S	4	___1	QNLRALELEPLELEGSLAGSPPGLAPPPPPH		0.991713	0.00142587	56.72	49.146	56.72	-0.046322	2247600	-2.78547	-3.1863	-3.01578	-3.89223	-2.92539	-3.07459	-2.68867	-2.92696	-2.53074	-2.68895	-3.35521	-2.45469	-3.08724	-3.46506	-2.39931	-3.27128
Tex2	0.354029	0.113913	B1ATR2;Q6ZPJ0	Testis-expressed sequence 2 protein	269;269	S	3	___1	NTGGDSKTAPSSPLTSPSDTRSFFKVPEMEA		0.857921	0.000655237	88.552	75.139	68.034	0.21458	10938000	-1.58414	-1.3926	-1.24728	-1.41445	-0.981534	-0.90486	-1.76202	-1.43112	-1.12062	-1.22009	-0.947017	-1.0973	-1.22745	-1.34158	-1.1955	-0.839336
Abcf1	0.353457	-0.0791893	Q6P542	ATP-binding cassette sub-family F member 1	138	S	3	___1	KAKGGNVFEALIQDDSEEEEEEEENRVLKPA		1	7.1678e-33	146.99	132.53	146.99	0.1102	12725000	-0.147407	-0.389597	-0.509054	-0.534884	-0.313833	-0.411087	-0.497	-0.19224	-0.247715	-0.61537	-0.565338	-0.648576	-0.553312	-0.171772	-0.548059	-0.395781
Mapre2	0.353441	-0.166134	Q8R001;E9Q1B7	Microtubule-associated protein RP/EB family member 2	9;9	S	4	___1	_______MPGPTQTLSPNGENNNDIIQDNGT		0.966318	4.72039e-05	71.149	64.989	71.149	0.053676	10770000	-1.00768	-0.946811	-1.13496	-1.20616	-1.34867	-0.497505	-1.14748	-1.05475	-1.16601	-1.37921	-1.24138	-1.73456	-0.787099	-0.918204	-1.45148	-1.05748
Stmn1	0.353423	0.174238	P54227;D3Z5N2;D3Z1Z8	Stathmin	16;16;16	S	3	___2	MASSDIQVKELEKRASGQAFELILSPRSKES		1	6.35031e-25	148.44	135.01	70.414	0.23871	336810000	0.913286	0.424306	1.0378	1.55415	1.38636	1.44228	0.67018	0.640509	1.25421	1.58706	1.11026	1.07551	0.997527	1.35802	1.48508	1.58687
Stmn1	0.353423	0.174238	P54227;D3Z5N2;D3Z1Z8	Stathmin	25;25;25	S	3	___2	ELEKRASGQAFELILSPRSKESVPDFPLSPP		1	3.9239e-18	151.95	136.75	70.414	0.23871	968510000	0.913286	0.424306	1.0378	1.55415	1.38636	1.44228	0.67018	0.640509	1.25421	1.58706	1.11026	1.07551	0.997527	1.35802	1.48508	1.58687
Aatk	0.352494	-0.163273	B1AZF9;B1AZF3;Q80YE4-4;Q80YE4-2;Q80YE4;Q80YE4-3	Serine/threonine-protein kinase LMTK1	467;524;347;467;515;524	S	4	___1	SPGSAARLQELCAPDSSPPGVVPVLSAHSPS		0.499964	4.81993e-07	83.59	64.723	83.59	-0.35946	10392000	0.106683	-0.0998878	-0.842451	-0.581091	-0.898666	-0.800629	-0.22447	-0.105961	-0.803659	0.188543	-0.507383	-0.474676	-0.558998	-0.761647	-0.92248	-0.695267
Aatk	0.352494	-0.163273	B1AZF9;B1AZF3;Q80YE4-4;Q80YE4-2;Q80YE4;Q80YE4-3	Serine/threonine-protein kinase LMTK1	468;525;348;468;516;525	S	4	___1	PGSAARLQELCAPDSSPPGVVPVLSAHSPSV		0.499964	4.81993e-07	83.59	64.723	83.59	-0.35946	10392000	0.106683	-0.0998878	-0.842451	-0.581091	-0.898666	-0.800629	-0.22447	-0.105961	-0.803659	0.188543	-0.507383	-0.474676	-0.558998	-0.761647	-0.92248	-0.695267
Git1	0.35205	-0.135448	Q68FF6;Q5F258	ARF GTPase-activating protein GIT1	397;388	S	4	___2	SQSELDDQHDYDSVASDEDTDQEPLPSAGAT		0.915296	5.08481e-66	169.44	156.8	169.44	-0.1758	97112000	-0.351133	-0.755277	-0.901066	-0.803227	-0.218309	-1.15263	-0.196275	-0.533405	-0.709011	-0.536484	-0.548441	-0.70068	-0.871352	-1.03515	-0.890852	-0.663913
Git1	0.35205	-0.135448	Q68FF6;Q5F258	ARF GTPase-activating protein GIT1	401;392	T	4	___2	LDDQHDYDSVASDEDTDQEPLPSAGATRNNR		0.849451	9.48062e-07	82.65	74.946	82.65	-0.52678	27953000	-0.351133	-0.755277	-0.901066	-0.803227	-0.218309	-1.15263	-0.196275	-0.533405	-0.709011	-0.536484	-0.548441	-0.70068	-0.871352	-1.03515	-0.890852	-0.663913
Cic	0.351878	-0.109821	E9QP01;Q924A2-2;Q924A2	Protein capicua homolog	1378;1378;2284	S	4	___2	PEEVLPSPTLQSLATSPRAILGSYRKKRKNS		0.965787	0.00800473	47.006	33.948	47.006	0.02446	8498200	-0.61991	-0.763281	-0.9631	-0.422257	-0.387923	-0.229251	-0.680919	-0.501202	-0.378227	-0.516591	-0.60097	-0.701875	-0.709017	-0.627247	-0.449516	-0.882886
Eps8	0.351763	0.155279	Q08509	Epidermal growth factor receptor kinase substrate 8	658	S	2	___1	PVSVPKVPANVTRQNSSSSDSGGSIVRDSQR		0.94529	4.62978e-09	116.29	44.744	83.106	-0.081081	25075000	-1.18775	-0.351749	-0.924837	-1.3862	-0.702972	-1.32176	-0.996085	-0.720277	-0.602877	-0.711466	-0.67558	-0.964385	-0.727436	-1.06484	-0.680046	-0.682957
Gpatch8	0.351703	-0.0783869	A2A6A1	G patch domain-containing protein 8	735	S	3	___1	ADSERGPKSEPPGSGSPAPPRRRRRAQDDSQ		0.957142	0.00846564	79.492	50.343	57.288	-0.0050271	14407000	-0.0680346	-0.121898	-0.36086	-0.234488	-0.558545	-0.45985	-0.28793	-0.331535	-0.225103	-0.707179	-0.284589	-0.553168	-0.406413	-0.358777	-0.323415	-0.253225
Ppp1r3f	0.351692	-0.131587	Q9JIG4;Q9JIG4-2;F6RXH3	Protein phosphatase 1 regulatory subunit 3F	545;546;225	S	3	___1	RDLILKWPGPERALNSALAEEITLHYARLGC		1	2.56261e-06	97.271	82.312	97.271	-0.066549	6349700	-1.78475	-1.50227	-1.58297	-1.49637	-1.43444	-1.28875	-2.11018	-1.80416	-1.60417	-1.36988	-1.74442	-1.85314	-1.14978	-1.37913	-2.00917	-1.84134
Tnik	0.350977	-0.0527793	E0CZD7;E0CY98;E9PUL9;B2RQ80;E0CZF8;E0CXD6;B9EKN8;P83510;P83510-2	Traf2 and NCK-interacting protein kinase	680;709;735;764;680;709;764;735;735	S	4	___2	GSQAGSSERSRVRANSKSEGSPVLPHEPSKV		0.859556	2.20928e-07	99.999	79.892	99.999	0.3461	41368000	2.34457	2.51406	2.62642	2.65847	2.73615	2.54691	2.3811	2.1009	2.6209	2.49509	2.35197	2.45649	2.60371	2.5507	2.47188	2.50882
Tnik	0.350977	-0.0527793	E0CZD7;E0CY98;E9PUL9;B2RQ80;E0CZF8;E0CXD6;B9EKN8;P83510;P83510-2	Traf2 and NCK-interacting protein kinase	682;711;737;766;682;711;766;737;737	S	3	___2	QAGSSERSRVRANSKSEGSPVLPHEPSKVKP		0.737876	2.20928e-07	99.999	79.892	65.521	-0.13603	48112000	2.34457	2.51406	2.62642	2.65847	2.73615	2.54691	2.3811	2.1009	2.6209	2.49509	2.35197	2.45649	2.60371	2.5507	2.47188	2.50882
Tnik	0.350977	-0.0527793	E0CZD7;E0CY98;E9PUL9;B2RQ80;E0CZF8;E0CXD6;B9EKN8;P83510;P83510-2	Traf2 and NCK-interacting protein kinase	685;714;740;769;685;714;769;740;740	S	3	___2	SSERSRVRANSKSEGSPVLPHEPSKVKPEES		0.993845	9.16572e-11	130.06	101.51	130.06	-0.64844	222660000	2.34457	2.51406	2.62642	2.65847	2.73615	2.54691	2.3811	2.1009	2.6209	2.49509	2.35197	2.45649	2.60371	2.5507	2.47188	2.50882
Npdc1	0.350454	0.105803	A2AJ23;A2AJ21;Q64322	Neural proliferation differentiation and control protein 1	178;245;236	S	3	___1	LTQKADYAATAKGPTSPSTPRISPGDQRLAH		0.82862	2.25746e-08	112.32	91.383	112.32	0.2804	22451000	1.62878	1.49384	1.24314	1.13787	0.936098	1.1753	1.46043	1.69669	1.17528	1.10392	1.72869	1.15984	1.25057	1.58636	1.41742	1.46068
Adcy9	0.349576	-0.114633	E9Q706;P51830	Adenylate cyclase type 9	373;610	S	3	___1	DDSRESSGPRGQGTASPGSVSDLAQTVKTFD		0.768453	4.43836e-12	116.24	72.451	116.24	0.23253	20277000	0.966615	1.3808	1.07364	0.756038	0.937401	0.978463	1.12202	1.55369	0.550456	0.836492	1.05034	1.14104	1.04594	1.10379	0.648805	0.564721
Matr3	0.348644	0.0957521	Q8K310;A0A494BAZ2	Matrin-3	188;188	S	3	___1	VPRDDWEEKRHFRRDSFDDRGPSLNPVLDYD		1	2.05871e-53	180.71	153.39	117.99	0.094898	227860000	3.51295	3.01486	2.95705	3.10372	3.29384	3.13043	3.20871	3.2827	3.31958	3.70253	3.04553	3.42489	3.04104	3.06662	3.41005	3.3802
Dlg2	0.347567	0.203719	Q91XM9-8;Q91XM9;A0A338P6J0;Q91XM9-2;Q91XM9-7;E9Q2L2	Disks large homolog 2	33;33;175;40;175;33	T	5	___1	YQDEDGPHDHSLPRLTHEVRGPELVHVSEKN		0.5	7.5944e-09	98.74	52.332	98.74	0.14442	9368800	-1.60494	-2.31837	-1.55516	-1.57238	-1.72672	-1.74082	-1.44525	-1.119	-1.34421	-0.926249	-1.76517	-1.12625	-1.32891	-1.99895	-2.26465	-1.02798
Cnksr2	0.347347	0.196673	A2AI78;Q80YA9-2;Q80YA9	Connector enhancer of kinase suppressor of ras 2	488;439;488	S	4	___1	SNEKIAQEEYMFQRNSKKDTGKKSKKKGDKS		0.961154	0.0289321	40.475	21.647	40.475	-0.086773	1131000	-3.06237	-2.65064	-2.29352	-2.12725	-2.18551	-2.9769	-2.97852	-3.24512	-2.37024	-2.26847	-2.5927	-2.62578	-2.79382	-1.94729	-2.51838	-1.8782
Pcdh7	0.347345	0.127495	E9Q2S0;A0A0A6YY83;A2RS43;A0A0A6YW34;A0A0A6YY48;A0A0G2JG16		1013;1013;1013;328;674;37	T	4	___1	SSSPLPTVQLHPQSPTAGKKHQAVQDLPPAN	+	0.499934	1.25373e-05	81.665	63.041	81.665	0.023718	4468400	-0.366823	-1.14386	-0.793347	-1.36717	-0.920967	-1.06065	-0.844839	-0.698196	-0.972136	-0.71618	-0.758724	-0.644827	-0.9382	-0.788004	-0.822396	-0.879775
Foxg1;3110039M20Rik	0.3472	0.107073	Q60987;E9PYS1	Forkhead box protein G1	270;41	T	3	___3	DVFIGGTTGKLRRRSTTSRAKLAFKRGARLT	+	0.687795	0.0208652	57.019	22.299	57.019	1.8318	90744000	1.01696	0.735534	1.01411	1.20006	0.721668	1.2874	0.715486	1.17313	1.16998	1.0756	1.54546	0.806863	1.12019	1.01933	1.3822	1.18654
Foxg1;3110039M20Rik	0.3472	0.107073	Q60987;E9PYS1	Forkhead box protein G1	272;43	S	3	___3	FIGGTTGKLRRRSTTSRAKLAFKRGARLTST		0.999266	0.0208652	57.019	22.299	57.019	1.8318	90744000	1.01696	0.735534	1.01411	1.20006	0.721668	1.2874	0.715486	1.17313	1.16998	1.0756	1.54546	0.806863	1.12019	1.01933	1.3822	1.18654
Foxg1;3110039M20Rik	0.3472	0.107073	Q60987;E9PYS1	Forkhead box protein G1	271;42	T	3	___3	VFIGGTTGKLRRRSTTSRAKLAFKRGARLTS		0.687795	0.0208652	57.019	22.299	57.019	1.8318	90744000	1.01696	0.735534	1.01411	1.20006	0.721668	1.2874	0.715486	1.17313	1.16998	1.0756	1.54546	0.806863	1.12019	1.01933	1.3822	1.18654
Dmxl2	0.346641	-0.0939537	Q8BPN8-2;Q8BPN8;B0V2P5;F6RYL8	DmX-like protein 2	2395;2394;2395;1597	S	4	___1	VFGGGVKLVVKPRRQSESIAAPPVASEDMDK		0.996752	5.10347e-08	95.319	78.825	95.319	-0.30571	30867000	1.20463	1.1074	1.52563	1.4667	1.21571	1.25493	1.10016	0.637228	1.42324	1.41579	0.882305	1.45804	0.932663	1.29423	0.983379	1.34109
Kmt2d	0.346502	-0.0973629	A0A0A0MQ73;Q6PDK2	Histone-lysine N-methyltransferase;Histone-lysine N-methyltransferase 2D	2318;2318	S	4	___1	GLRAQEPPPAQALAPSPPSHPDVFRSGPYPD		0.959096	0.0141348	40.756	25.334	40.756	0.38832	1287400	-1.22294	-1.21404	-1.27225	-1.0017	-1.0153	-0.877139	-1.24344	-1.24504	-1.17543	-1.06034	-1.19134	-0.973248	-0.905967	-1.27067	-1.48981	-1.34992
Svop	0.346153	-0.070148	Q8BFT9;D3Z379	Synaptic vesicle 2-related protein	25;24	S	4	___2	QLPVVKFRRTGESARSEDDAASGEHDIQIEG		0.572549	4.82138e-14	112.8	97.397	112.8	-0.03227	24213000	1.0007	0.961553	0.670232	0.646405	1.0485	0.733109	0.737096	1.0272	1.00191	0.848318	0.639944	0.816049	0.716128	0.671417	0.759597	0.903152
Svop	0.346153	-0.070148	Q8BFT9;D3Z379	Synaptic vesicle 2-related protein	31;30	S	3	___2	FRRTGESARSEDDAASGEHDIQIEGVRVGLE		0.99997	4.82138e-14	112.8	97.397	103.68	0.11342	29893000	1.0007	0.961553	0.670232	0.646405	1.0485	0.733109	0.737096	1.0272	1.00191	0.848318	0.639944	0.816049	0.716128	0.671417	0.759597	0.903152
Plcb1	0.346118	0.0734459	Q9Z1B3-3;Q9Z1B3;Q9Z1B3-2	1-phosphatidylinositol 4,5-bisphosphate phosphodiesterase beta-1	582;582;582	S	3	___1	MSSFVETKGLEQLTKSPVEFVEYNKMQLSRI		0.982123	5.04722e-11	116.21	98.271	116.21	-0.27646	18780000	1.62814	1.14242	1.35987	1.4591	1.26395	1.13916	1.52113	1.43005	1.50124	1.43491	1.23071	1.48489	1.45626	1.27	1.36749	1.44914
Ubr4	0.345955	0.0611601	A2AN08-3;A2AN08;A2AN08-5;A2AN08-4	E3 ubiquitin-protein ligase UBR4	178;178;178;178	S	4	___1	TVKTLSDVEDQKELASPVSPELRQKEVQMNF		1	2.66389e-36	157.83	125.49	78.837	0.45459	27173000	1.70962	1.77511	1.4451	1.41066	1.52385	1.67658	1.65304	1.54578	1.69522	1.46776	1.74992	1.71605	1.53031	1.7007	1.57444	1.73506
Stk32c	0.345917	0.135681	Q8QZV4	Serine/threonine-protein kinase 32C	18	S	3	___1	SGAERRGSSAAAPPSSPPPGRARPAGSDVSP		0.499977	0.0199193	47.532	37.3	47.532	0.036575	16101000	0.94699	-0.0423613	0.0895834	0.431144	0.433088	0.215409	0.565757	0.646442	0.38886	0.312973	0.527187	0.523379	0.532719	0.184648	0.533864	0.632005
Clip2	0.345554	-0.124556	Q9Z0H8;Q9Z0H8-2	CAP-Gly domain-containing linker protein 2	974;939	S	4	___1	TGLDKEKSLSEQRRYSLIDPASPPELLKLQH		0.544257	0.000119155	77.078	39.653	77.078	0.23035	2061400	-2.35731	-1.89607	-1.5581	-1.59013	-1.70128	-1.77439	-2.88106	-2.30479	-2.06224	-2.61135	-2.0967	-2.04359	-1.6272	-1.83895	-1.99026	-2.1872
Nfia	0.345178	0.228753	F7CDR2;B1AUB9;B1AUC0;Q02780-6;Q02780-2;Q02780-5;Q02780-3;Q02780-7;Q02780-4;Q02780	Nuclear factor 1;Nuclear factor 1 A-type	118;265;287;318;287;287;279;287;306;310	S	3	___1	TSSTKRLKSVEDEMDSPGEEPFYTGQGRSPG		0.965043	2.42693e-05	84.762	77.809	84.762	-0.17767	3361800	-1.76254	-1.01026	-2.14657	-2.21321	-1.65041	-2.18772	-1.35875	-1.84037	-2.15901	-2.26042	-1.2593	-2.38492	-1.68138	-1.03467	-1.40738	-1.49015
Epb41l3;Epb4.1l3	0.34383	0.0708719	A0A5F8MPR1;Q9WV92-3;Q9WV92;Q9WV92-2;A0A3B2WD96;A7YY80;A0A5F8MPE1;Q9WV92-6;Q9WV92-4;Q9WV92-5;A0A286YCY8;D0VYV6;Q9WV92-8;A0A3B2WBE1;Q9WV92-7	Band 4.1-like protein 3;Band 4.1-like protein 3, N-terminally processed	86;64;64;64;64;64;64;64;64;64;64;64;64;60;64	T	4	___1	QQPALEQFPEAAAHSTPVKREIGDKDRDFAA	+	0.5	1.28504e-05	75.646	67.256	75.646	0.24196	35612000	1.52603	1.74156	1.98246	2.08264	1.86894	1.87908	1.62636	1.76602	2.16937	1.92041	1.51778	1.93602	1.97974	1.94606	1.86749	1.85898
Epb41l3;Epb4.1l3	0.34383	0.0708719	A0A5F8MPR1;Q9WV92-3;Q9WV92;Q9WV92-2;A0A3B2WD96;A7YY80;A0A5F8MPE1;Q9WV92-6;Q9WV92-4;Q9WV92-5;A0A286YCY8;D0VYV6;Q9WV92-8;A0A3B2WBE1;Q9WV92-7	Band 4.1-like protein 3;Band 4.1-like protein 3, N-terminally processed	85;63;63;63;63;63;63;63;63;63;63;63;63;59;63	S	4	___1	KQQPALEQFPEAAAHSTPVKREIGDKDRDFA		0.5	1.28504e-05	75.646	67.256	75.646	0.24196	35612000	1.52603	1.74156	1.98246	2.08264	1.86894	1.87908	1.62636	1.76602	2.16937	1.92041	1.51778	1.93602	1.97974	1.94606	1.86749	1.85898
Gpr158	0.342917	-0.220971	Q8C419	Probable G-protein coupled receptor 158	879	S	3	___1	DSEAESTESVPLVCKSASAHNLSSEKKPGHP		0.499998	0.00480002	82.55	56.431	82.55	-0.14187	10263000	-0.989477	-0.0886545	0.0631647	0.0436811	-0.322671	-0.051136	-0.965787	-1.44259	-0.405309	0.90204	-0.781724	0.191491	-0.0539317	-0.410049	-1.10878	-0.844495
Gpr158	0.342917	-0.220971	Q8C419	Probable G-protein coupled receptor 158	881	S	3	___1	EAESTESVPLVCKSASAHNLSSEKKPGHPRT		0.499998	0.00480002	82.55	56.431	82.55	-0.14187	10263000	-0.989477	-0.0886545	0.0631647	0.0436811	-0.322671	-0.051136	-0.965787	-1.44259	-0.405309	0.90204	-0.781724	0.191491	-0.0539317	-0.410049	-1.10878	-0.844495
Paxbp1	0.342158	-0.079429	P58501	PAX3- and PAX7-binding protein 1	559	S	4	___2	AREQTGQMADHLEGLSSDDEETSTDITNFNL		0.980438	0.00276182	41.661	36.341	41.661	-0.4137	16053000	-0.224253	0.175498	-0.0828924	-0.312088	0.0199623	-0.347397	0.0183496	0.0911722	-0.218215	-0.206212	-0.195149	-0.342612	-0.215748	-0.222112	-0.0406003	-0.218714
Paxbp1	0.342158	-0.079429	P58501	PAX3- and PAX7-binding protein 1	560	S	4	___2	REQTGQMADHLEGLSSDDEETSTDITNFNLE		0.980438	0.00276182	41.661	36.341	41.661	-0.4137	16053000	-0.224253	0.175498	-0.0828924	-0.312088	0.0199623	-0.347397	0.0183496	0.0911722	-0.218215	-0.206212	-0.195149	-0.342612	-0.215748	-0.222112	-0.0406003	-0.218714
Srrm2	0.34153	-0.14422	Q8BTI8;Q8BTI8-2;Q8BTI8-3	Serine/arginine repetitive matrix protein 2	2224;2128;2224	S	3	___1	ADSRTPAAAAAMNLASPRTAVAPSAVNLADP		1	3.4835e-05	102.52	86.296	102.52	-0.021375	3008100	-1.5435	-1.5832	-1.44512	-1.18094	-1.61936	-2.01919	-1.17609	-1.60524	-1.43801	-1.4799	-1.90488	-1.92325	-1.76905	-1.77398	-1.118	-1.96292
Syn1	0.341502	-0.0595318	O88935;O88935-3;O88935-1	Synapsin-1	9;9;9	S	3	___1	_______MNYLRRRLSDSNFMANLPNGYMTD		0.98372	5.37184e-13	110.01	95.24	110.01	-0.1467	111690000	2.18291	2.48149	2.57669	2.31117	2.35217	2.34243	2.21229	2.14179	2.55695	2.22309	2.52278	2.2908	2.18327	2.27117	2.34871	2.48076
Nucks1	0.341377	0.0447964	A0A087WRY3;Q80XU3	Nuclear ubiquitous casein and cyclin-dependent kinase substrate 1	19;19	S	3	___1	PVRNRKVVDYSQFQESDDADEDYGRDSGPPA		1	6.71875e-208	313.29	291.34	313.29	0.55247	1031200000	4.99157	5.00113	4.77136	4.84379	5.02788	4.85228	5.15167	4.93694	4.89885	4.8639	5.02786	4.86573	4.89908	4.97677	5.06844	4.98731
Usp9x	0.340842	0.0656187	Q4FE56;P70398	Ubiquitin carboxyl-terminal hydrolase;Probable ubiquitin carboxyl-terminal hydrolase FAF-X	1600;1600	S	4	___1	ILAIEGTGSDVDDDMSGDEKQDNESNVDPRD		0.940837	0.000140607	64.209	57.148	64.209	-0.34672	9596000	-0.376333	-0.187027	-0.214677	-0.414236	-0.265206	-0.316368	-0.0276747	-0.119135	-0.484429	-0.197963	0.18629	-0.153861	-0.517032	-0.099256	-0.303071	-0.0768919
Inpp5f	0.340404	-0.0607093	Q8CDA1-4;Q8CDA1	Phosphatidylinositide phosphatase SAC2	123;123	S	2	___1	KKHHFGINKPEKIIPSPDDSKFLLKTFTNIK		0.999997	0.00343133	97.734	63.995	97.734	0.0017843	12008000	1.4963	1.67669	1.33195	1.25987	1.44618	1.46357	1.35447	1.42616	1.14504	1.08878	1.51303	1.23277	1.40381	1.53397	1.37763	1.37707
Bin1	0.340267	-0.144296	O08539;Q6P1B9;A0A3Q4EBK4;O08539-2	Myc box-dependent-interacting protein 1	298;267;267;267	S	5	___1	AQPSDNAPEKGNKSPSPPPDGSPAATPEIRV		0.999539	1.05485e-15	112.99	98.724	74.397	0.13208	129090000	1.40326	1.88565	1.10147	0.868247	1.24407	1.18967	1.58525	1.36121	0.758821	0.638961	1.37586	1.07574	0.820761	1.49437	1.251	1.04697
Mb21d2	0.340112	0.285381	D3Z742;Q8C525	Protein MB21D2	439;376	S	3	___1	LTLKLQRRGSTTSIPSPQSDGGDPNQPDDRL		0.654451	0.0132317	62.374	54.086	62.374	0.069055	3179400	-2.32148	-4.59126	-3.27664	-3.00279	-2.95983	-3.30856	-3.24717	-2.7794	-1.8998	-2.97239	-2.30257	-2.53457	-2.72861	-3.46352	-3.01455	-3.04897
Tpd52l2	0.340042	0.0698393	A2AUD5;Q8BKP1;Q9CYZ2;Q3TUJ9;Q3TAI4	Tumor protein D54	12;12;12;12;12	S	4	___1	____MDSASQDINLNSPNKGVLSDFMTDVPV		0.99758	1.52584e-245	130.24	113.44	109.09	0.2792	40983000	1.26856	1.07836	1.19147	1.34458	1.26913	1.16849	1.11171	1.14388	1.50659	1.45448	1.44725	1.40011	0.978867	1.21102	1.42104	1.43865
Ctnna2	0.339549	0.0692419	Q61301-2;Q61301;E0CXB9;Q61301-3	Catenin alpha-2	891;939;952;904	S	3	___1	EFQTRVRRGSQKKHISPVQALSEFKAMDSF_		1	0.000136628	101.96	71.898	101.96	0.14941	37215000	1.7705	1.68819	1.82542	1.96915	1.97093	1.88287	1.91423	1.88737	2.11123	1.76933	1.82963	2.08062	1.89557	1.71403	1.78137	2.1305
Adam22	0.339128	-0.0910031	D3YUP9;Q9R1V6-10;Q9R1V6-14;Q9R1V6-5;Q9R1V6-4;Q9R1V6-17;Q9R1V6-6;Q9R1V6;Q9R1V6-7;Q9R1V6-13;Q9R1V6-15;Q9R1V6-8;Q9R1V6-11;Q9R1V6-12;Q9R1V6-19;Q9R1V6-2;Q9R1V6-20;Q9R1V6-1;Q9R1V6-9;F7AYY9;F7DAP1;F7CDH3;F7BXL9;F6SK63;F6XRZ6;F6TDF4;F6VJ78;F7BZ55;F6XIT3;F6PZ09;S4R1S5	Disintegrin and metalloproteinase domain-containing protein 22	794;794;859;788;794;794;788;830;794;853;859;830;830;859;788;794;824;830;830;86;151;177;86;80;122;86;151;122;116;151;116	S	4	___1	DTKHISDICENGRPRSNSWQGNMGGNKKKIR		0.5	4.86347e-07	112.72	80.035	112.72	1.0534	6380500	0.565868	0.299237	0.60221	0.450427	0.237301	0.484946	0.402591	0.647589	0.0688543	0.234278	0.319204	0.574485	0.588297	0.314806	0.25807	0.0093174
Adam22	0.339128	-0.0910031	D3YUP9;Q9R1V6-10;Q9R1V6-14;Q9R1V6-5;Q9R1V6-4;Q9R1V6-17;Q9R1V6-6;Q9R1V6;Q9R1V6-7;Q9R1V6-13;Q9R1V6-15;Q9R1V6-8;Q9R1V6-11;Q9R1V6-12;Q9R1V6-19;Q9R1V6-2;Q9R1V6-20;Q9R1V6-1;Q9R1V6-9;F7AYY9;F7DAP1;F7CDH3;F7BXL9;F6SK63;F6XRZ6;F6TDF4;F6VJ78;F7BZ55;F6XIT3;F6PZ09;S4R1S5	Disintegrin and metalloproteinase domain-containing protein 22	796;796;861;790;796;796;790;832;796;855;861;832;832;861;790;796;826;832;832;88;153;179;88;82;124;88;153;124;118;153;118	S	4	___1	KHISDICENGRPRSNSWQGNMGGNKKKIRGK		0.5	4.86347e-07	112.72	80.035	112.72	1.0534	6380500	0.565868	0.299237	0.60221	0.450427	0.237301	0.484946	0.402591	0.647589	0.0688543	0.234278	0.319204	0.574485	0.588297	0.314806	0.25807	0.0093174
Add2	0.33881	-0.0778725	Q9QYB8;Q9QYB8-3	Beta-adducin	678;430	S	4	___1	KGLGQMTTNADTDGDSYKDKTESVTSGPLSP		0.886564	4.60832e-56	188.41	169.3	188.41	-0.21836	15902000	0.435165	0.00253963	0.328082	0.427896	0.30847	-0.0434418	0.125319	0.108911	0.413249	-0.296052	-0.270071	0.303668	0.163259	0.112325	0.123233	0.123744
Pias1	0.338359	-0.129447	Q3U556;O88907	E3 SUMO-protein ligase PIAS1	503;503	S	3	___1	SPLSNKGILSLPHQASPVSRTPSLPAVDTSY		0.977498	0.0374694	43.297	38.407	43.297	-0.38024	1459500	-1.91498	-2.25245	-2.67713	-2.01522	-2.13597	-2.7055	-2.46613	-2.91441	-2.22529	-2.73789	-1.88668	-2.28738	-2.59355	-2.55118	-2.45244	-2.18039
Slc25a46	0.338245	-0.189954	A0A3Q4L2U5;Q9CQS4	Solute carrier family 25 member 46	45;45	T	4	___1	ARSFGSGTELGHWVTTPPDIPGSRNLHWGEK		0.877457	1.15071e-12	105.03	84.369	57.278	-0.087228	19525000	1.76785	1.54027	0.969117	0.570821	0.689032	0.892968	0.809672	1.26059	0.712298	1.65907	1.09831	1.22397	1.1384	0.725097	0.537815	0.783332
Srrm2	0.337789	0.0239107	Q8BTI8;Q8BTI8-2	Serine/arginine repetitive matrix protein 2	2535;2439	S	3	___1	SSLPAQPEVALKRVPSPTPVPKEAIREGRPQ		0.997386	0.0246782	83.617	51.775	83.617	0.20197	65518000	3.06513	3.05738	3.07835	2.98051	2.9374	3.06088	3.08729	3.16098	3.04755	2.86614	3.25197	2.99397	3.0641	3.11268	3.05028	3.04823
Gprin1	0.337016	0.161623	Q3UNH4	G protein-regulated inducer of neurite outgrowth 1	622	S	2	___1	TVEPVSLGKADSASPSPRKAESQTSAKTVPQ		0.999623	7.44988e-10	152.64	98.031	152.64	-0.34426	258000000	1.73177	1.82374	2.60613	2.5297	2.24302	2.35742	1.4829	2.20962	2.37146	2.51889	2.03071	2.41744	2.86317	2.35645	1.96387	2.28368
Prrt3	0.336395	0.138555	A0A0N4SVB5;Q6PE13	Proline-rich transmembrane protein 3	800;799	S	3	___1	VGPAPSLSELDLRPPSPINLSRSIDAALFRE		0.972927	6.05117e-20	115.66	95.03	52.402	-0.024988	82323000	0.92658	0.776278	0.489551	-0.0857182	0.0474796	0.336526	0.660708	0.862097	0.354232	0.47775	0.585958	0.494525	0.568905	0.578445	0.562595	0.563886
Rufy3	0.335884	0.0569022	Q9D394;Q9D394-3	Protein RUFY3	5;5	T	3	___1	___________MSALTPPTDMPTPTTDKITQ		0.980795	2.15882e-59	85.734	65.271	85.734	-0.21537	216490000	3.48134	3.51414	3.29894	3.29798	3.27949	3.39973	3.37873	3.42319	3.23561	3.18313	3.6804	3.25628	3.33531	3.4357	3.5987	3.55152
Arhgap21	0.333943	-0.0917775	G3UWM5;B7ZCJ0;A0A0A0MQE8;B7ZCJ1;Q6DFV3	Rho GTPase-activating protein 21	309;470;474;480;469	S	3	___1	QERLEDSVLMKYCPRSASQGALTSPPVSFNN		0.52992	0.0131611	49.125	34.502	49.125	-0.31657	4918400	-1.46813	-1.26813	-1.53692	-1.51287	-1.14679	-1.55653	-1.17888	-1.10344	-1.15016	-1.28075	-1.42264	-1.39493	-1.89522	-1.42497	-1.30249	-1.51577
Pfdn4	0.333623	0.0798222	E9Q6U4;Q3UWL8;Q6P0X1	Prefoldin subunit 4	121;125;68	S	2	___1	RVLADLKVQLYAKFGSNINLEADES______		1	2.22815e-19	166.38	159.15	166.38	-0.0043744	15199000	1.08323	1.12539	0.735522	1.12353	0.759611	0.925401	1.1326	0.938845	0.924695	0.583866	1.21791	0.799527	1.05311	0.967756	1.1766	1.19602
Shank3	0.333241	-0.0993591	Q4ACU6;Q4ACU6-3;Q4ACU6-10;Q4ACU6-9;Q4ACU6-8;Q4ACU6-7;Q4ACU6-11;A0A589M675;Q4ACU6-12	SH3 and multiple ankyrin repeat domains protein 3	995;587;369;377;418;463;467;213;105	S	4	___1	FAREPSPTHRGPRPGSLDYSSGEGLGLTFGG		0.984795	0.000103838	64.668	51.611	64.668	-0.079219	4695300	-0.421764	-0.192772	-0.179606	-0.151568	-0.146695	-0.510875	-0.243529	-0.190618	-0.113615	-0.4445	-0.386321	0.0857563	-0.633908	-0.441067	-0.38489	-0.458754
Ppfia3	0.332722	-0.0720729	P60469;A0A1B0GRM4;P60469-2	Liprin-alpha-3	645;494;494	S	2	___1	RAEELESRVSSSGLDSLGRYRSSCSLPPSLT		0.999391	0.0188333	85.554	56.213	85.554	-0.11606	22006000	-0.194161	-0.153687	-0.00209141	-0.0702705	-0.0516777	-0.224322	-0.106927	-0.59425	-0.128891	0.042233	-0.0907483	-0.101137	0.130722	-0.413606	-0.233299	-0.323219
Cacnb4	0.332717	-0.266331	Q8R0S4;J3QK20;Q8R0S4-2;Q8R0S4-1	Voltage-dependent L-type calcium channel subunit beta-4	410;410;364;377	T	3	___1	EAYWRATHTSSSTPMTPLLGRNVGSTALSPY		0.982118	2.82921e-30	157.68	131.21	157.68	-0.022867	20571000	1.32891	0.474265	-0.725178	-0.183791	-0.301919	-0.304988	-0.413213	-0.635693	0.122375	1.90871	-0.48115	0.0977468	-0.548158	-0.347954	-0.0213008	-0.272575
Map1a	0.332565	-0.0705677	A2ARP8;Q9QYR6;Q9QYR6-2	Microtubule-associated protein 1A;MAP1A heavy chain;MAP1 light chain LC2	1400;1162;1386	T	4	___1	SPDTAKQEATPRSPCTPKEQQLHKDLWPMVS		0.982606	0.00748331	74.678	48.812	74.678	-0.28115	15603000	0.660144	0.776555	0.864169	0.980279	1.03091	1.03699	0.805223	0.54554	1.03751	1.18518	0.763023	0.715079	0.789526	1.01957	0.932481	0.648047
Atxn1	0.332292	-0.197613	J3QPR1;P54254	Ataxin-1	81;81	S	3	___1	SGEHGLQGMGLHKALSAGLDYSPPSAPRSVP		0.999962	0.00382069	63.918	53.088	63.918	0.24693	3144800	-2.57979	-1.9049	-1.6322	-1.66032	-2.2288	-2.18556	-2.49261	-2.78152	-1.39645	-1.91442	-2.27481	-1.80107	-1.78961	-2.51827	-2.93386	-2.10488
Dpysl3	0.332178	0.132323	Q62188;Q3TT92;E9PWE8	Dihydropyrimidinase-related protein 3	539;537;652	S	3	___1	TRPNPPVRNLHQSGFSLSGTQVDEGVRSASK		0.921706	3.24917e-124	254.96	196.11	67.413	0.46507	16265000	-1.6499	-1.68293	-1.87568	-1.40592	-1.63593	-1.26248	-1.67505	-1.81166	-1.40701	-0.808547	-1.56936	-2.05369	-1.47605	-1.22239	-1.18226	-1.33137
Apba1	0.33197	0.103731	B2RUJ5-3;B2RUJ5	Amyloid beta A4 precursor protein-binding family A member 1	246;246	S	4	___2	RQEALGARLHHYDERSDGESDSPEKEAEFAP		0.999502	7.67723e-39	144.45	135.83	126.64	0.21065	57238000	0.989917	0.867488	1.17936	0.928287	1.42906	1.26877	1.28905	0.894093	1.20061	1.06524	1.39035	1.22518	0.868367	1.17101	1.29404	1.51245
Apba1	0.33197	0.103731	B2RUJ5-3;B2RUJ5	Amyloid beta A4 precursor protein-binding family A member 1	252;252	S	5	___2	ARLHHYDERSDGESDSPEKEAEFAPYPRMDS		0.980859	7.67723e-39	144.45	135.83	144.45	0.043849	98616000	0.989917	0.867488	1.17936	0.928287	1.42906	1.26877	1.28905	0.894093	1.20061	1.06524	1.39035	1.22518	0.868367	1.17101	1.29404	1.51245
Dpysl2	0.331462	-0.117461	O08553	Dihydropyrimidinase-related protein 2	542	S	3	___1	QAPPVRNLHQSGFSLSGAQIDDNIPRRTTQR		0.720409	3.84811e-05	78.837	59.284	78.837	-0.010652	24883000	-1.20538	-0.912224	-0.91487	-1.02812	-1.1642	-1.69432	-1.65078	-1.09789	-0.90586	-1.1675	-1.50914	-1.02595	-1.3686	-1.08614	-1.44899	-1.42355
Pea15	0.331048	-0.157738	Q62048;Q62048-2	Astrocytic phosphoprotein PEA-15	104;82	S	4	___1	ISEEEELDTKLTRIPSAKKYKDIIRQPSEEE		0.962306	0.00474868	45.047	31.726	45.047	0.082191	20757000	-1.72614	-1.21004	-1.83514	-1.93439	-1.78584	-1.30526	-1.99734	-1.84887	-1.9059	-1.3897	-1.63535	-2.32882	-1.99647	-1.35853	-1.49416	-1.77471
	0.330951	0.148737	P28574-2		2	S	2	___1	______________MSDNDDIEVESDADKRA		0.999894	0.001622	45.973	31.815	45.973	0.086009	0	-0.980969	-1.58568	-1.63306	-1.2687	-1.755	-0.865355	-2.01541	-1.3733	-1.28079	-1.22295	-1.54141	-0.97348	-1.02175	-1.17305	-1.62309	-1.20557
Map1b	0.330938	0.112592	P14873	Microtubule-associated protein 1B;MAP1B heavy chain;MAP1 light chain LC1	1793	S	3	___1	SDISPLTPRESSPLYSPGFSDSTSAAKETAA		0.996517	4.2779e-12	116.65	105.39	116.65	0.53441	16507000	-0.268541	0.082181	-0.275264	-0.169486	-0.393401	0.194335	-0.115529	-0.208041	-0.143569	-0.236954	0.164902	0.294593	-0.239857	0.212528	-0.117006	-0.279113
Kcnma1	0.330327	0.107617	E9Q9P4;A0A286YCW3;E3VRZ4;E3VRY6;J3QN27;A0A286YE30;A0A087WQ41;E3VRY9;A0A286YD35;Q08460-5;Q08460-3;Q08460	Calcium-activated potassium channel subunit alpha-1	582;642;642;642;582;642;707;642;711;646;707;711	S	3	___1	KCGCRRLEDEQPPTLSPKKKQRNGGMRNSPN		0.99741	0.00211755	82.707	51.479	82.707	0.40642	42335000	1.90705	1.77379	1.7678	1.28729	1.40375	1.7885	1.73352	2.02861	1.65659	1.85473	1.74757	1.8231	2.06553	1.68297	1.47038	1.76959
Gm996	0.330201	0.109097	A2AJA9-2;A2AJA9	Uncharacterized protein C9orf172 homolog	129;129	S	4	___1	QRRGREAQRAVRVEGSPRREPSYPALRALAN		0.996843	0.000881051	71.697	47.354	47.397	-0.11432	46917000	-0.152718	-0.319347	0.136161	0.282577	0.0560226	0.0735979	0.681003	0.471437	0.503314	0.0689178	-0.206846	0.428786	0.377419	-0.148057	-0.0490165	-7.15256e-05
C2cd2l	0.329097	-0.230948	Q80X80	C2 domain-containing protein 2-like	660	S	3	___1	KLIFRRRPRQKEAGLSQSHDDLSNTTATPSV		0.619501	2.01977e-12	110.68	99.265	110.68	-2.4588	11186000	-1.44275	-1.1647	-1.34989	-2.16285	-1.05086	-1.17469	-1.99243	-2.30356	-1.87168	-0.816633	-1.86268	-1.36171	-1.05786	-1.19797	-1.99157	-2.50041
Stam	0.328979	-0.0778181	Q3UGN9;P70297;A2ARJ0	Signal transducing adapter molecule 1	156;156;153	S	3	___1	TFPAIGSQAAEQAKASPALVAKDPGTVATKK		0.999998	0.00254744	69.737	52.518	69.737	-0.054959	8976500	0.0609269	0.0870638	0.257392	0.518344	0.183329	-0.00386715	0.0391846	-0.138506	-0.118498	0.15746	0.175352	0.0811691	0.317125	0.17122	-0.0502763	0.0109949
Sptbn1	0.328827	-0.0757236	Q62261;Q62261-2	Spectrin beta chain, non-erythrocytic 1	2137;2124	S	3	___1	KGDQVSQNGLPAEQGSPRMAGTMETSEMVNG		1	9.12761e-08	100.97	85.426	53.998	-0.19377	339460000	2.55868	2.4376	2.3247	2.51614	2.60436	2.39571	2.3795	2.45422	2.39634	2.1858	2.40273	2.11649	2.28295	2.35224	2.62391	2.61012
Aak1	0.328022	-0.093935	Q3UHJ0-2;Q3UHJ0;A0A571BDM4;A0A571BEI2	AP2-associated protein kinase 1	595;676;140;26	S	2	___1	ASLNKSKSATTTPSGSPRTSQQNVSNASEGS		0.999999	1.73713e-33	193	169.68	193	0.056798	333680000	1.26063	1.54214	1.78683	1.90686	1.85274	1.58082	1.50643	1.43126	1.72473	1.59697	1.3642	1.46999	1.78584	1.53584	1.61057	1.40311
Fmn2	0.327843	-0.101843	Q9JL04	Formin-2	489	S	3	___2	GGSVHLLGRGATADDSGGGSPVLAAKAPGAP		0.751429	0.00984414	50.883	16.198	50.883	-0.32261	2824000	-0.875198	-0.384865	-0.510923	-0.403271	-0.488802	-0.351946	-0.274617	-0.320913	-0.344418	-0.519587	-0.754634	-0.833786	-0.836611	-0.429007	-0.256403	-0.665912
Fmn2	0.327843	-0.101843	Q9JL04	Formin-2	493	S	3	___2	HLLGRGATADDSGGGSPVLAAKAPGAPATAD		0.976526	4.43764e-08	107.57	65.7	107.57	0.1435	9356800	-0.875198	-0.384865	-0.510923	-0.403271	-0.488802	-0.351946	-0.274617	-0.320913	-0.344418	-0.519587	-0.754634	-0.833786	-0.836611	-0.429007	-0.256403	-0.665912
Fmn2	0.327843	-0.101843	Q9JL04	Formin-2	485	T	3	___2	TPGAGGSVHLLGRGATADDSGGGSPVLAAKA		0.624285	0.00984414	50.883	16.198	50.883	-0.32261	2824000	-0.875198	-0.384865	-0.510923	-0.403271	-0.488802	-0.351946	-0.274617	-0.320913	-0.344418	-0.519587	-0.754634	-0.833786	-0.836611	-0.429007	-0.256403	-0.665912
Ndel1	0.327204	0.0936032	Q9ERR1-2;Q9ERR1	Nuclear distribution protein nudE-like 1	215;215	S	3	___1	TLDCEKMDSAVQASLSLPATPVGKGTENSFP		0.819088	0.00690264	61.703	40.452	61.703	-0.18744	3861400	-0.162796	0.0507717	-0.151658	0.110526	-0.0934057	-0.160405	0.0673456	0.146045	-0.137159	0.123978	-0.0560803	-0.307861	0.0265784	-0.146695	0.137837	0.419017
Erc2	0.326749	-0.058019	Q6PH08;Q3UHT7;Q6PH08-3;Q6PH08-4;A0A1B0GS69	ERC protein 2	319;327;319;327;319	S	3	___1	SIKKLLEMLQSKGLPSKSLEDDNERTRRMAE		0.5	0.0110966	66.826	54.661	66.826	0.38151	7617100	-0.202426	-0.328018	-0.35612	-0.458597	-0.229453	-0.203267	-0.345728	-0.633603	-0.315809	-0.675595	-0.423203	-0.205112	-0.204279	-0.468014	-0.351441	-0.542817
Erc2	0.326749	-0.058019	Q6PH08;Q3UHT7;Q6PH08-3;Q6PH08-4;A0A1B0GS69	ERC protein 2	321;329;321;329;321	S	3	___1	KKLLEMLQSKGLPSKSLEDDNERTRRMAEAE		0.5	0.0110966	66.826	54.661	66.826	0.38151	7617100	-0.202426	-0.328018	-0.35612	-0.458597	-0.229453	-0.203267	-0.345728	-0.633603	-0.315809	-0.675595	-0.423203	-0.205112	-0.204279	-0.468014	-0.351441	-0.542817
Bsn	0.326631	0.188243	O88737;O88737-2	Protein bassoon	1173;1173	S	4	___1	KSGSEYNLPAFMSLYSPTETPSGSSTTPSSG		0.69748	0.00431317	41.434	36.222	41.434	0.18644	5314700	-2.50128	-2.18649	-1.59091	-1.03397	-1.67635	-1.61453	-2.42507	-2.9979	-1.41208	-1.37675	-2.20939	-1.40525	-1.2564	-1.78723	-1.67399	-1.77219
Mbp	0.326581	-0.257467	P04370-4;P04370-5;P04370-10	Myelin basic protein	156;130;152	S	4	___1	GAEGQKPGFGYGGRASDYKSAHKGFKGAYDA		0.999572	1.1838e-05	75.226	54.026	75.226	-0.049144	7276200	0.047852	1.47116	-0.0851068	-0.50074	0.462984	0.347264	0.586822	0.736597	-0.204906	-0.672479	0.734731	-0.630736	0.0557427	0.348779	0.323871	0.0678577
Pitpnm2	0.326571	0.122501	E9PYJ7;Q6ZPQ6-2;Q6ZPQ6;A0A0G2JFQ8	Membrane-associated phosphatidylinositol transfer protein 2	334;334;334;334	S	4	___2	RHSISEWRMQSIARDSDEGSEEEFFDAHENL		0.759853	0.00510457	41.188	33.255	41.188	0.20248	6043500	-1.24147	-1.73267	-1.33806	-1.05161	-1.69454	-1.36292	-0.675451	-1.19187	-1.39699	-1.8572	-1.27643	-0.87098	-1.6203	-1.41124	-1.23031	-1.27237
Pitpnm2	0.326571	0.122501	E9PYJ7;Q6ZPQ6-2;Q6ZPQ6;A0A0G2JFQ8	Membrane-associated phosphatidylinositol transfer protein 2	338;338;338;338	S	4	___2	SEWRMQSIARDSDEGSEEEFFDAHENLYCTE		0.927053	0.00510457	41.188	33.255	41.188	0.20248	6043500	-1.24147	-1.73267	-1.33806	-1.05161	-1.69454	-1.36292	-0.675451	-1.19187	-1.39699	-1.8572	-1.27643	-0.87098	-1.6203	-1.41124	-1.23031	-1.27237
Nefm	0.325896	-0.323467	A0A0R4J036;P08553	Neurofilament medium polypeptide	669;669	S	4	___1	KEEKPKDVADKKKAESPVKEKAVEEVITISK		1	0.0166503	71.016	14.605	71.016	0.28277	1651400	-0.613732	-0.251066	-1.2515	-1.70097	-1.26711	-0.875245	-0.839839	-0.93973	-2.05115	-2.65467	-0.29725	-2.79208	-1.29683	-0.509284	-0.70071	-1.28478
Pclo	0.325625	0.104548	Q9QYX7;Q9QYX7-2	Protein piccolo	3608;3608	S	3	___1	KVPPASPKTAKMMQRSMSDPKPLSPTADESS		0.499997	0.000358852	74.207	56.105	74.207	0.32663	57824000	1.79829	1.23443	1.2283	1.00518	1.14368	1.0188	1.63593	1.75448	1.36527	1.19923	1.42443	1.41601	1.34654	1.20302	1.26188	1.48587
Pclo	0.325625	0.104548	Q9QYX7;Q9QYX7-2	Protein piccolo	3610;3610	S	3	___1	PPASPKTAKMMQRSMSDPKPLSPTADESSRA		0.563544	2.09365e-05	77.847	65.292	77.847	0.17452	145770000	1.79829	1.23443	1.2283	1.00518	1.14368	1.0188	1.63593	1.75448	1.36527	1.19923	1.42443	1.41601	1.34654	1.20302	1.26188	1.48587
Akt1s1	0.325602	-0.137004	A0A140LHA0;F6R8S6;E9QKI5;E9QKI4;Q9D1F4	Proline-rich AKT1 substrate 1	103;218;238;283;212	S	3	___2	KRTEARSSDEENGPPSSPDLDRIA_______		0.523454	0.00395825	58.477	44.069	58.477	-0.54337	22002000	0.0648541	-0.178626	-0.405629	-0.338381	0.0691795	-0.506312	-0.411374	-0.53128	-0.309415	0.099916	-0.0840306	-0.326737	-0.79621	-0.0632577	0.0525889	-0.630498
Dpysl2	0.325216	0.0287737	O08553	Dihydropyrimidinase-related protein 2	514	T	2	___1	YDGPVCEVSVTPKTVTPASSAKTSPAKQQAP		0.999383	1.65058e-77	196.49	178.99	147.91	0.30191	1379500000	2.82607	2.95401	2.80075	2.94007	2.83648	2.92314	2.75325	2.85464	2.85746	2.82995	2.89475	2.9261	2.9142	2.90889	2.98002	2.81508
Ncoa7	0.325154	0.0921648	A0A1L1SSS4;B9EIW5;Q6DFV7	Nuclear receptor coactivator 7	301;339;350	S	2	___1	KRQQNGERTLALDAKSVRSPEESTERTCTRI		0.548763	0.0334018	93.011	79.047	93.011	0.049457	21813000	-0.100602	0.156064	-0.550118	-0.107862	-0.423948	-0.251587	-0.214554	-0.179316	-0.358111	0.071177	-0.0815721	-0.162884	-0.241713	-0.0174623	0.0168414	-0.199003
Arhgef12	0.325062	0.0792274	F8VQN6;Q8R4H2	Rho guanine nucleotide exchange factor 12	189;189	T	3	___1	TSPHSPGAAGNMERITSPVLVGEENNVVHNQ		0.53029	0.00662958	65.25	51.622	65.25	0.084042	8247900	-0.340613	-0.268676	-0.307111	-0.392632	-0.217246	-0.46031	-0.159218	-0.494095	-0.711907	-0.268501	-0.106191	-0.129902	-0.139939	-0.255649	-0.0645518	-0.669312
Mical3	0.324931	-0.10077	A0A5F8MPF3;A0A5F8MPN4;A0A5F8MPU7;Q8CJ19;A0A1D5RM34;Q8CJ19-4	Protein-methionine sulfoxide oxidase MICAL3	1162;1208;1238;1187;316;270	S	3	___1	PGTEEAKSPLATKVKSPEEPLFPTPLLLREK		0.999997	0.000347793	76.704	63.292	76.704	0.027742	28556000	-0.42681	-0.391922	-0.202737	-0.653317	-0.599598	-0.358403	-0.284162	0.0126276	-0.19698	-0.574869	-0.137393	-0.429501	-0.658941	-0.941102	-0.199209	-0.469089
Ap1s1	0.324793	0.0935563	P61967	AP-1 complex subunit sigma-1A	147	S	3	___1	LKAIEQADLLQEEDESPRSVLEEMGLA____		0.978135	3.72675e-20	125.58	117.27	125.58	0.27344	11113000	0.280433	-0.206949	-0.147046	-0.427724	-0.221288	-0.0867949	-0.0354557	0.224215	-0.310754	-0.00458193	0.0697408	-0.0181551	0.167744	-0.270129	0.0397048	-0.125857
Cap2	0.324615	-0.0615643	Q9CYT6;A0A286YCS6;D3YTR7	Adenylyl cyclase-associated protein 2;Adenylyl cyclase-associated protein	302;247;190	T	4	___1	YKNPSLRAQGQIRSPTKTHTPSPTSPKSNSP	+	0.668148	0.00575389	91.202	62.656	91.202	0.037524	25952000	1.73008	1.79439	1.53587	1.84977	1.70315	1.5741	1.74106	1.62159	1.74469	1.72596	1.58658	1.78157	1.70493	1.5252	1.43031	1.73963
Wdr20	0.324498	-0.112494	Q3UWE6;A0A1Y7VJI5;Q9D5R2;A0A1Y7VMB5	WD repeat-containing protein 20	434;331;432;259	S	3	___1	TTPGNSVPPPLPRSNSLPHSAVSNAASKGSV		0.832703	6.13524e-53	207.07	155.18	207.07	-0.16733	52562000	2.09939	2.08221	1.60731	1.37728	1.51107	1.72108	1.66029	1.54399	1.69536	2.18525	1.69728	1.62667	1.33931	1.70991	1.75375	1.67316
Camk2a	0.324127	-0.106192	P11798;F8WHB5	Calcium/calmodulin-dependent protein kinase type II subunit alpha	333;44	S	5	___2	SGGNKKNDGVKESSESTNTTIEDEDTKVRKQ		0.798477	2.61117e-20	124.57	101.27	124.57	0.063246	27874000	1.29219	1.19789	1.17355	0.983459	1.54658	0.804147	1.66537	1.33754	1.27791	0.832157	1.01007	1.39011	0.825758	1.05826	1.04204	0.984384
Camk2a	0.324127	-0.106192	P11798;F8WHB5	Calcium/calmodulin-dependent protein kinase type II subunit alpha	337;48	T	5	___2	KKNDGVKESSESTNTTIEDEDTKVRKQEIIK		0.90964	2.61117e-20	124.57	101.27	124.57	0.063246	27874000	1.29219	1.19789	1.17355	0.983459	1.54658	0.804147	1.66537	1.33754	1.27791	0.832157	1.01007	1.39011	0.825758	1.05826	1.04204	0.984384
Hnrnpa2b1	0.323815	-0.132539	O88569;O88569-2	Heterogeneous nuclear ribonucleoproteins A2/B1	259;247	S	3	___1	YNGYGGGPGGGNFGGSPGYGGGRGGYGGGGP		1	6.38397e-86	204.51	192.54	204.51	-0.37208	8825500	-0.741363	-0.477563	-0.932297	-1.33982	-1.10197	-1.00905	-1.02816	-1.2756	-0.739159	-1.2853	-1.31272	-1.19639	-0.944622	-0.697039	-1.02647	-1.46656
Tnks1bp1	0.323634	0.109915	P58871	182 kDa tankyrase-1-binding protein	533	T	3	___1	AVSGRGEGVSQVGPGTPPAPESPRKPISGVQ		0.999818	0.00746076	63.337	49.179	63.337	0.25341	956230	-2.09992	-1.99845	-2.09623	-2.29603	-2.05867	-2.19536	-1.38936	-1.85942	-1.88495	-1.93593	-1.91183	-1.77034	-2.26714	-2.49527	-1.74054	-1.79768
	0.323128	-0.175729	A0A140LIW3		584	S	3	___1	SGQGYEVIPDDFDAASLDHEPCASRARSYTL		0.797062	0.00398745	58.861	47.444	58.861	-0.27972	3767800	-2.78382	-2.73347	-2.87595	-3.06734	-2.78979	-3.38694	-2.67484	-2.3143	-3.38674	-2.82945	-2.85158	-2.69489	-3.66596	-2.46674	-3.47588	-3.27294
Prrt2	0.322139	0.0629784	E9PUL5	Proline-rich transmembrane protein 2	74	T	4	___1	VDSGPKAELAPETTETPVETPETVQATDLSL		0.991836	7.33697e-66	169.23	148.21	169.23	0.63381	133850000	2.70629	2.75093	2.77832	2.43461	2.33686	2.58919	2.65528	2.94374	2.63788	2.53328	2.64867	2.69035	2.74352	2.62355	2.59335	2.66095
Dlg2	0.322048	0.129169	Q91XM9-8;Q91XM9;A0A338P6J0;Q91XM9-2;Q91XM9-7;E9Q2L2;Q91XM9-3;Q91XM9-4;A0A571BEK3;A0A571BEZ4;Q91XM9-5;Q91XM9-6	Disks large homolog 2	360;360;502;367;484;360;299;395;395;395;395;318	S	3	___1	EPVYSTVNKLCDKPASPRHYSPVECDKSFLL		1	0.0322798	72.958	49.82	72.958	0.020848	108790000	2.90082	2.66567	3.15605	3.42926	3.33752	2.98637	3.08836	3.18718	3.19326	3.1022	2.638	3.22668	3.61072	3.24493	2.79674	3.16318
Map1b	0.321571	0.162123	P14873	Microtubule-associated protein 1B;MAP1B heavy chain;MAP1 light chain LC1	974	S	3	___1	ASGSASKHSPTEDDESAKAEADVHLKEKRES		0.999833	0.0105536	67.115	45.558	67.115	0.16608	3484600	-1.2168	-0.924603	-1.7044	-0.524774	-1.08825	-1.45847	-1.17945	-0.871992	-1.39832	-1.54892	-0.769926	-0.911922	-0.947423	-1.37078	-0.603921	-1.11975
Raph1	0.321458	-0.123603	F2Z3U3;F2Z4B7;G5E867;F2Z3X7		192;192;192;192	S	2	___1	EDPKPLVTNQHRRTASAGTVSDAEARSISNS		0.992669	8.3373e-05	105.03	70.308	105.03	-0.14034	14064000	-1.27867	-1.79727	-1.42717	-0.949944	-1.15574	-1.09586	-1.72119	-1.41735	-1.43086	-0.954358	-1.66544	-1.23728	-1.0754	-1.51178	-1.65174	-1.56235
Add2	0.320901	0.111642	Q9QYB8;Q9QYB8-3	Beta-adducin	700;452	S	3	___2	SVTSGPLSPEGSPSKSPSKKKKKFRTPSFLK		0.819303	1.96975e-47	178.77	158.33	93.397	0.10779	87185000	0.277837	0.0190611	0.326947	0.338462	0.458998	0.075531	0.900226	0.419397	0.812161	0.195869	-0.0653033	0.810517	0.285577	-0.0813956	0.326499	0.464374
Sgip1	0.319101	0.0973003	Q8VD37;Q8VD37-8;Q8VD37-6	SH3-containing GRB2-like protein 3-interacting protein 1	289;289;317	S	3	___2	DQAATEAKIEKLPSISDLDSIFGPVLSPKSV		0.541642	0.00380245	69.356	54.896	69.356	-0.044809	73688000	-1.01595	-1.10453	-0.96772	-0.563517	-0.9646	-0.674827	-0.816289	-1.08768	-1.06234	-0.860893	-0.567971	-0.579532	-1.00456	-0.809451	-0.530694	-0.998549
Dpysl2	0.319095	-0.0949948	O08553	Dihydropyrimidinase-related protein 2	517	S	4	___3	PVCEVSVTPKTVTPASSAKTSPAKQQAPPVR		0.508463	0.00934331	48.115	29.234	48.115	-0.57043	87851000	0.486192	0.434821	0.500567	0.625232	0.893091	0.396316	0.596723	0.267189	0.487792	0.553884	0.361131	0.32252	0.399962	0.692771	0.158972	0.730983
Ehbp1	0.319003	-0.0890223	Q69ZW3;Q69ZW3-2	EH domain-binding protein 1	221;221	S	3	___1	KAAKITEIVNQLNALSSLDEDQDDCIKQANV		0.567664	2.99848e-06	85.945	70.69	85.945	0.015735	5177300	-1.04226	-1.03403	-0.687716	-0.54415	-0.539658	-0.971927	-1.06018	-0.908524	-0.633003	-0.738072	-1.17786	-1.00768	-0.796867	-1.06148	-0.806104	-0.789436
Arhgap35	0.318754	-0.15087	Q91YM2	Rho GTPase-activating protein 35	1105	Y	3	___1	PMDAVVKPRNEEENIYSVPHDSTQGKIITIR		0.883801	0.0025766	66.335	52.708	66.335	0.25333	5346700	-1.82398	-1.94558	-2.24847	-2.71268	-1.96708	-2.69494	-2.10682	-1.68808	-1.85529	-1.90081	-2.25358	-2.41824	-2.77828	-2.39491	-2.22986	-2.09367
Mapt	0.318603	0.215941	A0A0A0MQC7;A2A5Y6;P10637-2;P10637;P10637-6;P10637-4;P10637-3;P10637-5;B1AQW2	Microtubule-associated protein;Microtubule-associated protein tau	696;712;393;696;313;304;304;335;353	S	3	___2	GAEIVYKSPVVSGDTSPRHLSNVSSTGSIDM		0.975936	2.06173e-15	119.87	116.66	106.52	-0.046311	357630000	2.38524	2.02921	1.21459	1.00981	1.20358	1.29321	2.06125	2.23594	1.8833	1.45	2.21717	1.47877	1.41868	1.47704	2.20914	2.1091
Usp5	0.318495	-0.133523	Q3U4W8;P56399	Ubiquitin carboxyl-terminal hydrolase;Ubiquitin carboxyl-terminal hydrolase 5	623;623	T	4	___1	QPGEEELPDIAPPLVTPDEPKAPMLDESVII		0.999987	0.00564144	51.175	33.673	51.175	0.0042921	4254700	-1.38587	-0.581114	-1.09398	-0.658193	-0.59881	-1.25761	-0.748493	-0.854225	-0.826958	-1.65028	-0.984596	-1.28131	-1.25897	-0.820482	-0.979908	-0.973252
	0.318031	-0.162063	A0A0J9YUN4;A0A0J9YUE9		857;828	S	3	___1	GVPSRSGQASPSRPESPRPPFDL________		0.99731	0.000516974	72.033	50.023	72.033	-0.063353	70507000	2.83817	3.38983	3.69442	4.1242	3.56893	3.70906	2.77936	2.99837	3.50034	3.71648	3.01059	3.17892	3.53229	3.79506	3.19981	3.25412
Wfs1	0.317965	0.128383	Q3UN10;P56695	Wolframin	5;5	T	3	___1	___________MNSGTPPPSPSGPPPPPAPQ		0.691998	4.92092e-09	60.032	50.626	46.982	-0.10644	4235600	-2.55752	-1.97112	-1.97508	-2.17899	-1.54662	-2.33669	-1.66865	-2.11851	-2.3095	-1.72045	-2.00939	-1.81728	-2.17286	-1.72779	-2.07326	-2.03859
Fam184a	0.317753	-0.126449	F6RSY8;F6TU77;E9PW83		29;377;433	S	4	___1	CQLEEERAFLQSRTQSLDEEQKQQVLELEKK		0.5	0.00346499	66.335	31.426	66.335	1.1173	2809300	-0.615638	-1.1193	-1.05018	-1.13469	-1.45692	-0.541883	-1.13292	-0.69852	-0.865723	-0.912477	-0.659105	-0.931774	-1.15087	-1.37268	-1.14937	-0.959726
Fam184a	0.317753	-0.126449	F6RSY8;F6TU77;E9PW83		27;375;431	T	4	___1	RLCQLEEERAFLQSRTQSLDEEQKQQVLELE		0.5	0.00346499	66.335	31.426	66.335	1.1173	2809300	-0.615638	-1.1193	-1.05018	-1.13469	-1.45692	-0.541883	-1.13292	-0.69852	-0.865723	-0.912477	-0.659105	-0.931774	-1.15087	-1.37268	-1.14937	-0.959726
Mdc1	0.31665	-0.0892514	E9QK89;Q5PSV9	Mediator of DNA damage checkpoint protein 1	168;168	S	3	___1	IRIESQNSRVLLAADSEEEGDFPSGRCVANG		1	3.08283e-12	126	108.93	126	0.11398	4097400	-0.310775	-0.191854	-0.291122	-0.700745	-0.459923	-0.239289	-0.437097	-0.376697	-0.461238	-0.814766	-0.184808	-0.524377	-0.291237	-0.207502	-0.761817	-0.489414
Amph	0.315695	0.0430564	A0A0G2JEG8;A0A668KM31;Q7TQF7	Amphiphysin	262;262;262	S	5	___2	GAPSDSGPLRIAKTPSPPEEPSPLPSPTASP		0.840732	5.7058e-40	141.69	124.24	92.486	-0.88214	282430000	2.79811	2.55732	2.74757	2.825	2.71412	2.71451	2.65576	2.63845	2.64002	3.10031	2.56224	2.72382	2.65724	2.8962	2.7143	2.85425
Ndrg4	0.315433	0.0814225	Q8BTG7;Q8BTG7-3;A0A1D5RM17	Protein NDRG4	298;350;55	S	3	___1	LQGMGYIAHLKDRRLSGGAVPSASMTRLARS		0.999828	0.0241964	45.094	38.068	45.094	0.1357	234430000	1.27089	1.34355	0.991044	1.01857	0.880274	1.02169	1.17082	1.17853	0.942386	0.979827	1.27822	0.990367	1.22852	1.14813	1.46137	1.01707
Add1	0.315216	0.129483	E9Q1K3		555	S	3	___1	SDCTETIEGLAEQTFSPAKSVSFRKGELVTA		0.847533	0.00210162	55.526	38.168	46.31	-0.25881	12006000	-0.583303	-0.950781	-0.262014	-0.276453	-0.620922	-0.687571	-0.471275	-0.692789	-0.245479	-0.494134	-0.8458	-0.150358	-0.277427	-0.8271	-0.166775	-0.74846
Marcksl1	0.315138	0.0758674	P28667	MARCKS-related protein	151	S	4	___1	DEGTAQEGKAAATPESQEPQAKGAEASAASK		1	1.88944e-08	117.4	71.966	78.285	0.22905	428740000	-0.179569	0.219886	0.0952349	0.045599	0.190615	0.272837	0.00496674	0.10995	0.130776	0.237855	0.340856	0.0484638	0.0200553	0.0986009	0.316983	0.432403
Nono	0.31484	-0.134603	Q99K48	Non-POU domain-containing octamer-binding protein	430	T	4	___1	PPGPATMMPDGTLGLTPPTTERFGQAATMEG		0.598614	0.00168704	55.895	44.479	55.895	0.30883	2533200	-0.885807	-0.493753	-1.39901	-1.12375	-1.0457	-1.17349	-1.28937	-1.05651	-1.053	-0.989657	-1.12552	-1.25154	-1.3265	-0.682192	-1.45625	-1.05778
Thumpd1	0.314717	-0.0818344	Q99J36	THUMP domain-containing protein 1	8	S	3	___1	________MATTAQQSPQPVAGKRKGKSQFL		0.999453	1.11814e-17	66.533	51.657	66.533	0.48322	28640000	1.26471	1.44413	1.09854	1.11464	1.04528	1.06658	1.39793	1.24427	0.997653	0.917633	1.07646	0.803607	1.02295	1.21224	1.38284	1.03076
Psip1	0.314529	-0.08634	Q99JF8;A2BI12;Q99JF8-2	PC4 and SFRS1-interacting protein	272;272;272	S	4	___2	ESKRKNLAKPGVTSTSDSEDEDDQEGEKKRK		0.912241	6.95598e-33	148.72	109.21	148.72	0.060217	17198000	2.2502	2.2148	1.85786	2.18002	2.47132	1.90969	2.50838	2.20315	2.25676	1.80498	2.14049	1.87863	1.94361	2.20394	2.18039	2.09831
Psip1	0.314529	-0.08634	Q99JF8;A2BI12;Q99JF8-2	PC4 and SFRS1-interacting protein	274;274;274	S	4	___2	KRKNLAKPGVTSTSDSEDEDDQEGEKKRKGG		0.981858	6.95598e-33	148.72	109.21	148.72	0.060217	17198000	2.2502	2.2148	1.85786	2.18002	2.47132	1.90969	2.50838	2.20315	2.25676	1.80498	2.14049	1.87863	1.94361	2.20394	2.18039	2.09831
Rps2	0.313956	0.134098	P25444	40S ribosomal protein S2	264	S	5	___1	SYLTPDLWKETVFTKSPYQEFTDHLVKTHTR		0.840903	2.35509e-07	95.48	58.391	56.055	-0.12486	16640000	0.263425	-0.54055	-0.189944	0.131749	0.196304	0.350505	0.182051	0.186918	0.521684	0.0476413	-0.191901	-0.228724	0.215057	0.325683	0.0934205	0.441295
Ctnnd2	0.313567	-0.143501	B7ZNF6;E9QKH8;O35927-2;O35927	Catenin delta-2	263;263;264;264	S	3	___2	LYYSSSTLPAPPRGGSPLTTTQGGSPTKLQR		0.907598	0.0188816	57.496	42.573	57.496	-0.2072	1889100	-0.991709	-1.77614	-1.60394	-0.915217	-0.865716	-0.974609	-1.42042	-1.40773	-0.935449	-1.35725	-1.47132	-1.19292	-1.32643	-1.0694	-1.58592	-1.48229
Ctnnd2	0.313567	-0.143501	B7ZNF6;E9QKH8;O35927-2;O35927	Catenin delta-2	272;272;273;273	S	3	___2	APPRGGSPLTTTQGGSPTKLQRGGSAPEGAA		0.991022	1.35857e-19	153.04	127.72	153.04	-0.1255	56526000	-0.991709	-1.77614	-1.60394	-0.915217	-0.865716	-0.974609	-1.42042	-1.40773	-0.935449	-1.35725	-1.47132	-1.19292	-1.32643	-1.0694	-1.58592	-1.48229
Ank2	0.313395	0.0658235	Q8C8R3-2;Q8C8R3-4;S4R2R5;S4R2F3		2570;2542;2483;2570	T	3	___1	CAEEDDSENGEKKRFTPEEEMFKMVTKIKTF		1	0.00644219	72.496	43.168	47.302	0.28122	51318000	2.10183	2.07387	1.96339	2.19575	2.18806	2.31383	1.97281	2.26568	2.14598	1.926	2.30771	1.97549	2.12946	2.14578	2.39362	2.38205
Cnksr2	0.313155	-0.0723726	A2AI78;Q80YA9-2;Q80YA9	Connector enhancer of kinase suppressor of ras 2	390;341;390	S	2	___1	LRGHMVGKPVHKGSESPNSFLDQEYRKRFNI		0.998868	1.85079e-31	178	152.35	178	-0.74724	51513000	2.15148	1.86664	2.18013	1.86939	2.12455	2.15672	2.00534	2.28314	2.11299	2.00951	1.79254	2.11364	2.23601	1.81184	1.92718	1.84024
Napg	0.313135	0.0536627	Q9CWZ7;A0A494BAE3;A0A494BA20	Gamma-soluble NSF attachment protein	287;200;205	T	3	___1	SLVVPGGGIKKKSPATPQAKPDGAAGMAAEE		0.956118	5.66962e-142	247.93	237.41	97.609	-0.66583	96741000	2.91371	2.7307	2.70052	2.89	2.73187	2.66564	2.93464	2.99349	2.98667	2.98597	2.83314	2.7308	2.69657	2.94667	2.74561	3.00903
Brsk1	0.312984	-0.139501	D3Z5P0;Q5RJI5;Q5RJI5-4;Q5RJI5-2	Serine/threonine-protein kinase BRSK1	236;311;275;311	S	3	___1	LEPAPGRRVAMRSLPSNGELDPDVLESMASL		0.858627	0.00775172	60.747	48.314	60.747	-0.35757	2757700	-1.49417	-1.5703	-2.11677	-1.62753	-1.52188	-1.66361	-2.18338	-1.51388	-1.80792	-1.93828	-1.55877	-1.57829	-1.49412	-2.42382	-1.53197	-1.99784
Shc3	0.312881	-0.0468017	A0A5F8MPM1;Q61120	SHC-transforming protein 3	474;354	S	2	___1	ALRNQPLGPMLSKAASVECISPVTPRAPDAR		1	1.23667e-11	139.6	101.42	122.78	-0.091339	67340000	0.823829	0.694497	0.8663	0.83446	0.620106	0.765935	0.94698	0.42959	0.992579	0.740612	1.04244	0.894534	0.77405	0.663282	0.577146	0.694585
Nyap2	0.312799	0.151041	A0A0R4J1X0;Q8BM65-5;A0A0R4J1I8;Q8BM65-2;Q8BM65-4;D3Z3N9;A0A0R4J0T9;Q8BM65;Q8BM65-3	Neuronal tyrosine-phosphorylated phosphoinositide-3-kinase adapter 2	410;410;410;410;442;442;442;442;442	S	3	___1	TGALGPAPGASILSSSPPPPSTLYRTQSPHG		0.788836	3.54101e-05	78.415	65.378	78.415	0.22063	4447700	-1.33688	-1.24301	-0.750672	-0.360883	-0.69289	-0.511034	-1.35862	-1.0092	-0.634322	-0.384667	-0.971557	-0.677328	-0.482049	-1.10052	-0.659323	-0.405043
Srrm1	0.312491	0.13952	A2A8V8;A2A8V9;E9PUK6;Q52KI8	Serine/arginine repetitive matrix protein 1	876;885;890;913	T	3	___1	SAQEEPAAAPEPRKETESEAEDDNLDDLERH		0.934	0.00286244	61.276	49.86	61.276	-0.15933	4828000	-1.5799	-1.26905	-1.5374	-0.812269	-1.67808	-1.99009	-0.884225	-1.30651	-1.5245	-1.72026	-1.21706	-1.45677	-1.25251	-1.46667	-1.09106	-1.42438
Prkar2a	0.311873	0.0960618	A0A0A6YX73;Q8K1M3;P12367	cAMP-dependent protein kinase type II-alpha regulatory subunit	97;97;96	S	4	___1	ADLEVPVPSKFTRRVSVCAETFNPDEEEEDN		0.994192	6.91667e-72	189.24	155.6	135.32	-0.15098	63591000	2.15549	2.23614	1.71636	1.62707	1.77099	1.76359	2.08709	2.11719	1.79358	1.80442	2.132	1.87495	1.81803	1.91571	2.01636	2.24662
Atxn1	0.31175	0.311177	J3QPR1;P54254	Ataxin-1	87;87	S	3	___1	QGMGLHKALSAGLDYSPPSAPRSVPTANTLP		0.860718	0.00535608	59.607	45.644	59.607	0.059599	8277000	-2.25178	-2.90866	-4.86379	-3.31712	-2.9158	-2.7008	-3.26235	-3.53779	-2.59845	-2.66766	-3.21497	-2.55407	-3.41053	-2.70121	-2.67828	-2.89831
Gphn	0.311211	-0.101978	A0JNY3;Q8BUV3	Gephyrin;Molybdopterin adenylyltransferase;Molybdopterin molybdenumtransferase	341;338	S	3	___1	QSRCSSKENILRASHSAVDITKVARRHRMSP		0.5	0.00180826	96.103	68.988	96.103	0.24512	4791500	-0.350697	0.0505438	0.0543795	0.233274	-0.0453568	-0.162183	-0.276869	-0.0610523	0.0445871	0.121569	-0.435609	0.233899	-0.132397	-0.0526652	-0.497009	-0.245084
Kif1a	0.311142	-0.0700822	Q6TA13;A0A087WQE8;E9QAN4;G3UW47;E9Q9G6;P33173	Kinesin-like protein;Kinesin-like protein KIF1A	946;1039;937;937;937;937	S	2	___1	QSESCPVVGMSRSGTSQEELRIVEGQGQGAD		0.981252	0.00263006	119.39	86.124	119.39	-0.14224	109510000	0.682394	0.458571	0.501742	0.700852	0.72381	0.279561	0.641541	0.520483	0.64292	0.641557	0.554485	0.477479	0.374416	0.384819	0.482728	0.719256
Myt1l	0.310965	-0.115367	P97500-2;P97500;P97500-3;P97500-4	Myelin transcription factor 1-like protein	670;672;75;244	S	3	___1	YGKRAIAPKVQTRDISPKGYDDAKRYCKNAS		0.988215	0.0118465	77.912	52.194	77.912	0.61936	7760100	-0.115391	-0.855291	-0.690906	-0.286492	-0.620411	-0.513739	-0.712395	-0.825812	-0.515441	-0.713981	-0.637197	-0.387339	-0.372024	-0.732535	-0.678761	-0.974701
Vdac2	0.310736	0.197189	G3UX26;Q60930;A0A286YCR8;D3YZT5	Voltage-dependent anion-selective channel protein 2	104;116;116;116	S	4	___1	DQICQGLKLTFDTTFSPNTGKKSGKIKSAYK		0.967853	0.00831808	43.791	37.355	43.791	-0.19271	2905700	-2.06824	-1.93686	-1.57854	-1.89691	-2.25783	-2.9312	-1.72833	-1.16117	-2.04934	-2.18313	-2.27111	-1.93354	-1.24705	-1.80151	-2.41697	-2.17297
Madd	0.309212	-0.210596	A2AGQ8;A2AGR1;A2AGQ3;A2AGR0;Q80U28-15;Q80U28;A0A0R4J1F4;E9QN47;A2AGQ4;Q80U28-3;Q80U28-2;Q80U28-14;A2AGQ6;A2AGQ9;A2AGQ5;Q80U28-7;Q80U28-4;A2AGQ2;A2AGQ7;Q80U28-11;Q80U28-8;Q80U28-6;Q80U28-5;Q80U28-10;Q80U28-9;A6PWP8;Q80U28-13;Q80U28-12	MAP kinase-activating death domain protein	776;776;776;819;819;819;819;819;819;819;819;819;819;800;819;800;819;800;819;800;819;794;794;794;794;819;819;794	S	2	___1	AQKLLRPNSLKLASDSDAESDSRASSPNSTV		0.981548	0.0130547	84.718	68.828	84.718	0.11379	15138000	-2.70922	-2.97858	-3.06321	-2.35635	-1.91606	-2.66532	-2.54591	-2.99858	-3.01292	-2.57771	-4.63735	-2.60691	-2.81597	-2.37636	-2.55964	-3.76805
Elfn2	0.308993	-0.181583	Q68FM6	Protein phosphatase 1 regulatory subunit 29	493	T	4	___1	GEKLPASKGLEAGLDTPKVATKGNYIEVRTG		1	0.000195552	98.531	48.602	98.531	0.42575	5905300	-0.759396	-0.184123	0.198863	0.304841	0.0328617	0.0946703	-0.33799	-0.325121	-0.126932	0.114294	-0.468416	0.210835	0.0124927	-0.00829363	-0.919914	-0.463272
Psd3	0.307824	0.10299	E9PUC5;F6Z9E6;A0A1D5RLK2;A0A1D5RMH7;Q2PFD7-3;Q2PFD7-5;Q2PFD7-2;Q2PFD7;Q2PFD7-4	PH and SEC7 domain-containing protein 3	339;968;998;1252;481;967;999;1000;952	S	3	___1	LTTDGNEPVGLKKSHSSPSLNPDASPVTAKV		0.838347	1.03933e-47	188.19	158.57	161.04	-0.38113	332510000	2.94639	2.18687	2.22665	2.21647	2.19052	2.41801	2.58696	2.88996	2.34328	2.41584	2.72085	2.50064	2.43872	2.2672	2.52594	2.60321
	0.307521	0.0604615	A0A2R8VK70;A0A2R8W6P0		314;335	S	4	___1	PPRKAVEEPLNAFKESKGMMNDE________		1	1.49338e-12	110.9	91.61	110.9	-0.03791	10204000	0.941278	0.470157	0.619639	0.725968	0.679718	0.774667	0.633758	0.984392	0.776374	0.654996	0.62652	0.771886	0.837132	0.737072	0.585926	0.879815
Add2	0.30746	-0.261653	Q9QYB8;Q9QYB8-3;A0A0N4SWF0;Q9QYB8-2	Beta-adducin	11;11;11;11	S	3	___1	_____MSEDTVPEAASPPPSQGQHYFDRFSE		0.99138	5.66425e-109	114.85	105.14	114.85	-0.35447	649290000	-2.23582	-1.80361	-1.11793	-2.89263	-1.59969	-1.69315	-1.64874	-1.44625	-1.60557	-1.33991	-3.16853	-1.76856	-3.14456	-2.16656	-1.60834	-2.07261
Arhgef2	0.307151	0.222328	H3BJU7;H3BJ45;H3BJ40;H3BKH9;H3BJX8;Q60875-5;Q60875-4;Q60875	Rho guanine nucleotide exchange factor 2	617;629;631;644;844;617;619;646	S	3	___1	GMPPPALPRGLFRLESFESLRGERLLKDALR		0.999955	0.03005	62.042	31.559	62.042	-0.065071	20216000	-2.71173	-3.26348	-2.16992	-3.00774	-3.35345	-2.66764	-2.33498	-2.3075	-3.25204	-2.48622	-2.41268	-1.88378	-2.78437	-3.14609	-2.16442	-3.22134
Mecp2	0.306043	-0.124463	Q9Z2D6;Q9Z2D6-2;D3YY81;D3Z7U4	Methyl-CpG-binding protein 2	80;97;80;97	S	3	___1	SESSGSAPAVPEASASPKQRRSIIRDRGPMY		0.814856	0.00795237	52.045	31.106	52.045	0.6564	12393000	-0.367895	-0.745531	-1.24142	-0.939019	-1.24167	-1.12652	-0.641741	-0.737248	-1.31178	0.183196	-1.02348	-1.09994	-0.723829	-1.23031	-1.21521	-1.07141
Camsap3	0.305823	-0.104683	Q80VC9-3;Q80VC9-5;Q80VC9-2;Q80VC9;Q80VC9-4;Q80VC9-6;Q80VC9-8;Q80VC9-9;Q80VC9-7	Calmodulin-regulated spectrin-associated protein 3	345;361;334;334;350;345;361;334;350	S	3	___1	PDFVQAKDLPDGHAVSPRNTETVPSQNNSGS		1	0.000138791	102.28	67.469	102.28	-0.082474	16680000	0.0957799	0.479499	0.829741	0.863395	0.809214	0.747399	0.364244	0.305962	0.789599	0.794384	0.306617	0.635671	0.498324	0.550766	0.30689	0.67246
Myh10	0.305283	-0.123574	Q3UH59;Q61879;Q5SV64	Myosin-10	1993;1956;1987	S	3	___1	SGRRQLHIEGASLELSDDDTESKTSDVNDTQ		1	2.11278e-79	215.07	177.98	215.07	0.43318	65870000	-0.173387	-0.266882	-0.818358	-0.135838	-0.423	-0.834742	-0.270733	-0.223086	-0.633324	-0.424666	-0.200758	-0.690161	-0.826985	-0.681661	-0.201783	-0.427451
Rapgef1	0.305259	0.0591581	A1L338;Q3UGX8;Q3UHC1;Q91ZZ2;A0A5F8MPI9		259;259;297;297;298	S	4	___1	APPKPPLPGIRVVDNSPPALPPKKRQSAPSP		1	0.00396664	54.501	50.597	54.501	-0.095365	3088700	0.093081	-0.0575876	0.0539522	0.0918303	0.00053978	0.0373154	-0.189067	0.259695	0.200929	0.25142	0.0981469	0.139819	-0.059649	0.202095	-0.142607	0.338742
Abi1	0.304637	0.054687	B7ZCU4;B7ZCU3;B7ZCU0;J3QNK8;Q8CBW3-2;Q8CBW3-4;Q8CBW3-3;Q8CBW3;B7ZCU2;B7ZCU5;Q8CBW3-5	Abl interactor 1	183;183;183;183;178;178;178;183;183;183;178	S	4	___1	TGTLSRTNPPTQKPPSPPVSGRGTLGRNTPY		0.999998	6.05598e-39	179.41	156.53	179.41	-0.059519	504720000	4.50015	4.6162	4.4676	4.29393	4.2186	4.45309	4.49632	4.57187	4.3573	4.33684	4.62589	4.42153	4.34129	4.48324	4.58116	4.57085
Sgip1	0.304279	0.0939231	Q8VD37;Q8VD37-8;Q8VD37-6;Q8VD37-4;Q8VD37-3	SH3-containing GRB2-like protein 3-interacting protein 1	156;156;184;155;155	S	4	___1	ASIGNIALSPSPVRKSPRRSPGAIKRNLSSE		0.964731	1.52603e-05	78.324	61.639	78.324	0.057864	27306000	0.671535	0.439677	0.333005	0.431748	0.290125	0.339174	0.728539	0.88562	0.627826	0.304187	0.589311	0.0516462	0.669117	0.447971	0.574234	0.814368
Brsk2	0.304056	-0.0986759	G3UWV4;G3UZ19;G3UYN4;G3UXM5;Q69Z98-4;Q69Z98-2;Q69Z98-3;Q69Z98	Serine/threonine-protein kinase BRSK2	446;235;253;393;424;424;424;424	S	3	___1	DRSRSISGASSGLSTSPLSSPRVTPHPSPRG;QRSRSISGASSGLSTSPLSSPRVTPHPSPRG		0.995288	3.23566e-24	144.33	121.53	144.33	0.12685	18288000	-1.25545	-1.21541	-0.92909	-0.600257	-0.885818	-1.33654	-1.29029	-1.22073	-1.09265	-0.980599	-1.01088	-0.90956	-1.15372	-1.10647	-1.2331	-1.276
Slc9a1	0.303907	0.142424	Q61165	Sodium/hydrogen exchanger 1	707	S	3	___1	AHKLDSPTLSRARIGSDPLAYEPKADLPVIT		0.981873	0.0355853	50.284	36.126	50.284	0.24104	2912400	-1.47233	-0.316076	-0.908993	-0.966535	-0.95232	-0.903607	-0.757045	-0.789352	-0.961353	-1.3455	-0.865106	-0.662655	-0.490072	-0.577739	-1.04719	-1.11011
Speg	0.30354	0.168912	A0A087WSE3;E9QQ25;Q62407-4;Q62407-3;Q62407	Striated muscle-specific serine/threonine-protein kinase	1767;2019;1165;1165;2019	S	3	___1	SPDGPSPRRPELRRGSSAESALPRVGSREPG		0.5	0.00341321	98.531	79.26	98.531	-0.080013	4443100	-1.13322	-1.32855	-1.57243	-1.56355	-2.37835	-1.76356	-1.37671	-1.48047	-1.65596	-1.5915	-1.32072	-1.01384	-1.6186	-1.7115	-1.157	-1.77089
Prpf4b	0.303442	-0.0632504	Q61136	Serine/threonine-protein kinase PRP4 homolog	94	S	4	___1	HKRKEVIEASDKEGLSPAKRTKLDDLALLED		1	9.5338e-42	186.9	153.22	186.9	0.065069	16227000	1.4911	1.61273	1.14575	1.39428	1.42489	1.25212	1.21229	1.46088	1.27088	1.05628	1.5164	1.1322	1.28998	1.42864	1.40076	1.36622
Ncam1	0.302823	0.170502	A0A0A6YY91;P13595	Neural cell adhesion molecule 1	920;946	S	4	___1	ASAGETSKAPPASKASPAPTPTPAGAASPLA		0.869497	1.48086e-40	148.87	127	148.87	0.084849	43360000	-0.793442	0.100645	0.173617	0.126153	0.0787182	0.438352	-0.173201	-0.400443	-0.0800114	0.416252	-0.103217	0.114596	0.628804	0.20261	-0.370838	0.380708
Gm13889;Ag2	0.302583	0.101247	A0A087WSH6;A0A087WRN5;Q3UPL5	Uncharacterized protein C11orf96 homolog	87;210;210	S	2	___1	VSPMEEEKAKKSFLQSLECLRRSTQSLSLQR		0.999815	0.0311441	80.312	62.838	80.312	-0.2905	8517600	-1.74476	-1.10504	-1.22352	-1.88148	-1.51914	-1.6078	-1.99283	-1.37085	-1.80494	-2.08315	-1.0324	-1.32567	-1.47702	-1.2717	-1.41717	-1.57031
Safb;Safb2	0.302466	-0.100053	S4R1M2;D3YXK2;Q80YR5	Scaffold attachment factor B1;Scaffold attachment factor B2	235;235;229	S	4	___1	ILGETCKSEPVKEEGSELEQPFAQATSSVGP		0.858732	1.29831e-08	92.242	79.313	92.242	-0.65681	5352100	0.101025	0.621789	0.317752	0.360938	0.0328827	0.355157	0.314321	0.227474	0.405078	0.0690503	0.399236	-0.124749	0.129261	0.562173	0.0892673	0.335069
Pi4kb	0.302347	-0.10265	E9Q8A3;Q8BKC8-2;Q8BKC8	Phosphatidylinositol 4-kinase beta	278;266;266	S	4	___1	KRELPTLSPAPDTGLSPSKRTHQRSKSDATA		0.978101	0.00191143	70.99	61.703	54.223	0.080787	5164000	-1.45555	-0.677356	-0.951757	-0.891759	-0.771792	-0.628907	-1.434	-1.64139	-0.856454	-1.10471	-1.0751	-0.969853	-0.787401	-1.13254	-1.05722	-1.04717
Sec31a	0.301966	0.0575688	Q3UPL0	Protein transport protein Sec31A	526	S	4	___1	DGPDVALKDSDQVAQSDGEESPAAEEQLLGE		0.99991	2.26527e-41	153.97	141.64	153.97	0.011129	51665000	-0.0838895	-0.164538	0.194816	-0.138141	0.0354404	0.0765095	-0.103872	-0.158975	-0.0786276	-0.441315	0.0648618	0.0902615	-0.149357	0.0399194	0.0321774	0.208341
Pex5l	0.301935	-0.0843907	F8SLQ1;F8SLP9;D3YYH0;F8SLQ3;Q8C437;Q8C437-3	PEX5-related protein	285;202;226;250;202;250	S	4	___1	TKEHRWGSALLSRNHSLEEEFERAKAAVESD		1	8.85826e-24	176.29	139.04	45.014	0.48316	199920000	1.73742	1.23664	1.76421	1.51268	1.5546	1.20777	1.52314	1.52064	1.7959	1.64388	1.44063	1.57755	1.4026	1.49554	1.38326	1.23018
Pak1	0.30192	-0.0896971	G5E884	Non-specific serine/threonine protein kinase	174	S	4	___2	LNVKTVSETPAVPPVSEDEDDDDDATPPPVI		0.999989	1.95913e-41	143.36	127.01	143.36	-0.1833	1099400000	2.62526	2.13754	2.56487	2.35111	2.47768	2.43146	2.56874	2.19435	2.27402	2.5101	2.25176	2.69057	2.48334	2.1567	2.30018	2.07732
Pak1	0.30192	-0.0896971	G5E884	Non-specific serine/threonine protein kinase	184	T	4	___2	AVPPVSEDEDDDDDATPPPVIAPRPEHTKSV		0.999209	1.44915e-05	65.301	54.217	65.301	0.29786	69266000	2.62526	2.13754	2.56487	2.35111	2.47768	2.43146	2.56874	2.19435	2.27402	2.5101	2.25176	2.69057	2.48334	2.1567	2.30018	2.07732
Asap1	0.30188	-0.117794	E9QMJ1;H3BL41;H3BKD4;H3BKE6;E9QMI7;H3BJY2;E9QN63;Q9QWY8-2;Q9QWY8-4;Q9QWY8-3;Q9QWY8	Arf-GAP with SH3 domain, ANK repeat and PH domain-containing protein 1	505;517;525;537;540;537;540;540;525;528;540	S	4	___1	VGNNSFNDIMEANLPSPSPKPTPSSDMTVRK		0.614694	9.58557e-07	83.022	60.135	83.022	0.31854	5921300	-0.773603	-1.19242	-0.384723	-0.710192	-0.704801	-1.23702	-0.39473	-0.365385	-0.726552	-0.811433	-0.931342	-0.716603	-0.811694	-1.22543	-0.962288	-1.04192
Syngap1	0.301373	0.0974454	A0A0J9YVH8;A0A0A6YVS6;A0A2R8VHH2;J3QQ18;F6SEU4;A0A2R8VH83;A0A140T8K9;A0A0J9YUM2	Ras/Rap GTPase-activating protein SynGAP	117;102;117;117;117;58;58;117	S	5	___1	LGRSRRKSVPGGKQYSMEAAPAAPFRPSQGF		0.994765	2.06204e-05	76.004	58.387	76.004	0.19521	168280000	3.59413	3.73205	4.04631	3.64971	3.91376	3.83045	3.79465	3.6131	4.05346	4.17563	3.61177	4.33901	3.91582	3.83906	3.54789	3.81746
Syn1	0.301366	-0.15008	O88935;O88935-3;O88935-1	Synapsin-1	605;577;605	S	3	___1	PPQKPPGPAGPTRQASQAGPGPRTGPPTTQQ		1	0.000530774	117.2	102.99	76.357	-0.025703	215240000	0.0562367	0.809173	0.711568	1.08478	0.880388	0.615005	0.340947	0.177474	0.884793	0.474361	0.663261	0.936387	0.869545	0.34295	0.464683	0.100327
U2af2	0.301364	-0.039221	Q80XR5;P26369;A0A140LJK3	Splicing factor U2AF 65 kDa subunit	79;79;12	S	4	___1	PLTRGAKEEHGGLIRSPRHEKKKKVRKYWDV		1	0.000152793	89.261	67.107	89.261	0.054386	89820000	2.35387	2.55068	2.37292	2.35989	2.30558	2.42934	2.38115	2.2622	2.38955	2.07772	2.22818	2.26637	2.24646	2.44102	2.46654	2.3604
Tom1l2	0.301364	0.096461	Q5SRX1-2;Q5SRX1;Q5SRX1-3;Q5SRX1-4;Q5SXA5;Q5SRX1-5	TOM1-like protein 2	164;164;164;164;114;164	T	3	___2	IEFPMADLDALSPIHTPQRSVPEMDPAATIP	+	1	0.000611963	64.722	44.296	64.722	-0.31691	25208000	-0.199283	0.217244	0.527106	0.481139	0.554813	0.302423	-0.111371	0.00889301	0.439843	0.3673	-0.0817552	0.468581	0.548274	0.444168	0.234708	0.356111
Tom1l2	0.301364	0.096461	Q5SRX1-2;Q5SRX1;Q5SRX1-3;Q5SRX1-4;Q5SXA5;Q5SRX1-5	TOM1-like protein 2	160;160;160;160;110;160	S	3	___2	KRRGIEFPMADLDALSPIHTPQRSVPEMDPA		1	1.06306e-67	208.65	189.44	64.722	-0.31691	262840000	-0.199283	0.217244	0.527106	0.481139	0.554813	0.302423	-0.111371	0.00889301	0.439843	0.3673	-0.0817552	0.468581	0.548274	0.444168	0.234708	0.356111
Ptprn2	0.301359	0.109427	P80560;Q3UU93	Receptor-type tyrosine-protein phosphatase N2	690;690	S	3	___1	RINSVSSQFSDGPMPSPSARSSTSSWSEEPV		0.86961	0.00014406	77.39	67.602	77.39	0.88072	2322000	-1.98546	-1.76027	-1.63898	-1.2284	-1.52248	-1.75666	-1.62607	-1.72097	-1.5249	-1.48013	-1.46633	-1.5387	-1.92318	-1.35175	-1.61773	-1.26504
Cdc42bpb	0.300885	-0.112485	Q7TT50	Serine/threonine-protein kinase MRCK beta	363	S	3	___1	ENIRNLEAPYIPDVSSPSDTSNFDVDDDMLR		0.633174	0.00246393	68.895	56.093	68.895	0.18562	3088900	-1.92886	-2.04834	-1.53837	-1.39248	-1.49111	-1.53852	-1.81479	-1.83006	-2.06166	-2.1305	-1.95265	-1.65178	-1.83236	-2.19564	-1.52257	-1.64148
Cadps	0.300514	-0.0642402	Q80TJ1-4;Q80TJ1;K4DI76;J3QJW3;Q80TJ1-2	Calcium-dependent secretion activator 1	1343;1347;1346;1348;1353	S	4	___1	SVSEGGGLQGISMKDSDEEDEEDD_______		0.985375	3.39091e-53	167	156.2	167	0.34957	31134000	0.552677	0.484221	0.0838041	0.164897	0.259056	0.26441	0.481729	0.291641	0.252973	0.268522	0.288694	0.232627	0.231571	0.0811028	0.349668	0.291385
Lppr3	0.300258	0.140416	A0A0R3P9D0;Q7TPB0	Lipid phosphate phosphatase-related protein type 3	426;426	S	3	___1	QKSLEGRGLGLPDEASPVHLRAPAEQVAEEE		1	0.00124794	76.85	49.201	76.85	-0.084145	5674100	-1.82061	-1.06952	-0.761975	-0.857715	-1.02098	-0.841422	-1.20766	-1.32531	-1.19577	-1.07713	-1.14008	-0.657373	-0.773565	-1.11608	-1.22196	-0.839124
Rtn3	0.300242	0.0945654	Q9ES97-2;Q9ES97;Q9ES97-5	Reticulon-3	507;526;205	T	4	___1	MCENSEQPQAQPETPTQKSLEGEVASQVPNT		0.49993	0.00683518	44.816	41.718	44.816	-0.12856	8615700	-0.738753	-0.42167	-0.501576	-0.406783	-0.221505	-0.717157	0.0441399	-0.561005	-0.372889	-0.497163	-0.185875	-0.65872	-0.460042	-0.436738	0.0124059	-0.490283
Itih2	0.29996	0.281174	E0CX69;Q3UEG7;G3X977;Q61703	Inter-alpha-trypsin inhibitor heavy chain H2	64;64;64;60	S	4	___1	FVQENGRHQRSLPEESGEETDTVDPVTLYSY		0.857655	1.51291e-08	93.269	78.015	86.551	0.40893	12651000	-0.160339	0.840672	0.223088	-1.04689	-1.01639	-0.108911	-0.480045	-0.024147	-0.338737	-1.15092	0.979829	-0.515166	-0.444645	0.85963	0.32365	0.125096
Dmtn	0.298316	-0.0744265	Q9WV69-2;Q9WV69;Q9WV69-4;Q9WV69-3	Dematin	289;289;264;264	S	2	___1	TPFHTSLHSGTSKSSSLPSYGRTTLSRLQST		0.986308	2.68373e-05	130.98	75.919	130.98	-0.043961	170270000	1.16739	0.699994	0.972323	0.691806	0.856821	0.784787	1.24276	0.807333	0.852695	0.775714	0.582448	0.956195	0.872153	0.512743	0.77149	0.826222
Ankrd17	0.298214	-0.0647701	A0A1W2P6X1;E9QKG6;E9Q804;Q99NH0-3;Q99NH0	Ankyrin repeat domain-containing protein 17	41;41;41;41;41	S	4	___1	PAAAAAEVGGGARPASSPRGMVRVCDLLLKK		0.5	4.80794e-10	83.265	73.027	83.265	2.7307	3423400	-0.325938	-0.300617	-0.611942	-0.508398	-0.573193	-0.324412	-0.335197	-0.642366	-0.723892	-0.499213	-0.431773	-0.311152	-0.342744	-0.685956	-0.621983	-0.565764
Ankrd17	0.298214	-0.0647701	A0A1W2P6X1;E9QKG6;E9Q804;Q99NH0-3;Q99NH0	Ankyrin repeat domain-containing protein 17	42;42;42;42;42	S	4	___1	AAAAAEVGGGARPASSPRGMVRVCDLLLKKK		0.5	4.80794e-10	83.265	73.027	83.265	2.7307	3423400	-0.325938	-0.300617	-0.611942	-0.508398	-0.573193	-0.324412	-0.335197	-0.642366	-0.723892	-0.499213	-0.431773	-0.311152	-0.342744	-0.685956	-0.621983	-0.565764
Srrm1	0.297805	-0.0667299	A2A8V8;A2A8V9;E9PUK6;Q52KI8;E9QKA4;Q52KI8-2	Serine/arginine repetitive matrix protein 1	742;751;756;779;756;756	S	2	___1	RVSRTPEPKKIKKAASPSPQSVRRVSSSRSV		0.999997	1.03014e-15	159.44	109.09	105.65	0.29507	75899000	-0.2955	-0.513768	-0.419679	-0.615148	-0.426236	-0.41376	-0.96035	-0.59519	-0.53233	-0.537699	-0.143899	-0.719333	-0.299946	-0.301749	-0.694788	-0.554577
Htt	0.297557	0.0630319	G3X9H5;P42859	Huntingtin	1854;1853	S	4	___1	KRHSLSCTKSLNPQKSGEEEDSGSAAQLGMC		0.996943	3.09209e-90	209.68	197.9	209.68	-0.0080764	25691000	1.10394	0.844102	0.902743	1.02898	1.12655	0.937739	1.46216	1.38067	1.16804	1.27255	1.06694	1.3346	0.93639	0.871061	1.13514	0.99134
Rasgrf1	0.297474	-0.206365	P27671	Ras-specific guanine nucleotide-releasing factor 1	737	S	3	___1	SRKFSSPPPLAIGTSSPSRRRKLSLNIPIIT		0.746473	1.0512e-05	87.566	68.97	87.566	0.15581	2756300	-2.25574	-1.69942	-1.02705	-1.10001	-1.51467	-0.820881	-1.70063	-2.57039	-1.51903	-1.65169	-1.97364	-1.53884	-1.08117	-1.46249	-2.27881	-1.68533
Setd1a	0.297245	-0.103021	A0A0U1RNP2;E9PYH6	Histone-lysine N-methyltransferase	616;1159	S	3	___1	PAGPPDAAPRLDERPSSPIPLLPPPKKRRKT		0.5	0.000439741	73.91	60.455	73.91	-0.051732	4142300	-0.488338	-0.586323	-0.880502	-1.14104	-1.06727	-0.775587	-0.845336	-0.464396	-0.581221	-1.00626	-0.549128	-1.09908	-0.90243	-1.20881	-0.689916	-0.730747
Setd1a	0.297245	-0.103021	A0A0U1RNP2;E9PYH6	Histone-lysine N-methyltransferase	617;1160	S	3	___1	AGPPDAAPRLDERPSSPIPLLPPPKKRRKTV		0.5	0.000439741	73.91	60.455	73.91	-0.051732	4142300	-0.488338	-0.586323	-0.880502	-1.14104	-1.06727	-0.775587	-0.845336	-0.464396	-0.581221	-1.00626	-0.549128	-1.09908	-0.90243	-1.20881	-0.689916	-0.730747
Cobl	0.296987	0.127945	G3UWY3;Q5NBX1-3;Q5NBX1;F6ZEZ1;G3UWP1;F6RR81;Q5NBX1-5;Q5NBX1-4	Protein cordon-bleu	265;256;272;27;44;179;272;272	S	3	___1	RSNSKAEHLGLSGADSDEDPAKSASGGDLNG		0.998466	5.44271e-08	106.16	69.386	106.16	0.25428	3728500	0.157703	-0.678756	-0.149341	0.30156	0.233204	-0.239487	0.217467	-0.00469208	0.0802259	0.546567	-0.127834	0.265147	0.274032	-0.0529113	-0.132446	-0.0266953
Prkg2	0.296939	0.222207	E9QPH0;Q8CAH8;Q61410	cGMP-dependent protein kinase;cGMP-dependent protein kinase 2	431;431;431	S	3	___1	HAKRSMSSWKLSKALSLEMIQLKEKVKVKNE		1	0.000814595	66.435	23.691	66.435	0.0047716	0	-1.45021	-2.05805	-1.5843	-1.36483	-2.02216	-2.94249	-1.65481	-1.7776	-1.51758	-1.28551	-1.45688	-0.931413	-2.00602	-1.93756	-1.61155	-1.92079
Ccdc85a	0.296598	-0.0789011	E0CX32;Q5SP85-3;Q5SP85-2;Q5SP85	Coiled-coil domain-containing protein 85A	306;278;306;306	S	3	___1	PHPGSSPEVLPKHVLSGSPEHFQKHRPGGSP		0.615382	0.00258699	87.498	60.169	87.498	-0.073502	11172000	0.19926	0.141347	-0.199039	-0.354919	-0.112247	-0.239289	-0.39956	-0.507174	-0.677971	0.352844	-0.144091	-0.367476	-0.196528	-0.20529	-0.000373363	-0.0955772
Zranb2	0.296333	0.0801938	E9PUD0;D3Z4U0;Q9R020-2;Q9R020;A0A0H2UH20	Zinc finger Ran-binding domain-containing protein 2	83;120;83;120;14	S	4	___1	GFNERENVEYIEREESDGEYDEFGRKKKKYR		1	8.04755e-95	205.05	181.31	205.05	0.14165	145880000	1.28439	1.441	1.4881	1.19091	1.21356	1.05589	1.4415	1.23583	1.44603	1.06711	1.25316	1.00945	1.28044	1.47415	1.56811	1.4637
Pclo	0.296182	0.141101	Q9QYX7;Q9QYX7-2	Protein piccolo	3545;3545	S	4	___1	SSSHLRADPTVQLAPSPPKSPKVLYSPISPL		0.499998	0.00618726	52.887	35.186	52.887	-0.29355	3944500	-0.721096	-0.343145	0.168626	0.320651	0.122799	-0.0686359	-0.347612	-0.2954	0.03755	0.114112	-0.63885	0.335261	0.182271	0.162071	-0.0762258	-0.331875
Pclo	0.296182	0.141101	Q9QYX7;Q9QYX7-2	Protein piccolo	3549;3549	S	4	___1	LRADPTVQLAPSPPKSPKVLYSPISPLSPGH		0.499998	0.00618726	52.887	35.186	52.887	-0.29355	3944500	-0.721096	-0.343145	0.168626	0.320651	0.122799	-0.0686359	-0.347612	-0.2954	0.03755	0.114112	-0.63885	0.335261	0.182271	0.162071	-0.0762258	-0.331875
Cacna1e	0.295856	0.108271	A0A087WS83;Q61290;A0A571BF18	Voltage-dependent R-type calcium channel subunit alpha-1E	15;15;161	S	3	___2	_MARFGEAVVVGRPGSGDGDSDQSRNRQGTP		1	2.30926e-12	112.13	96.006	86.48	-0.023949	29059000	0.273742	0.351045	-0.110267	-0.291296	0.409664	0.179119	0.389207	0.630211	-0.0354176	0.0957713	0.234952	0.293742	0.0768762	0.583065	-0.0163693	0.280713
Cacna1e	0.295856	0.108271	A0A087WS83;Q61290;A0A571BF18	Voltage-dependent R-type calcium channel subunit alpha-1E	20;20;166	S	3	___2	GEAVVVGRPGSGDGDSDQSRNRQGTPVPASG		0.995444	1.66604e-06	86.48	79.975	86.48	-0.023949	16295000	0.273742	0.351045	-0.110267	-0.291296	0.409664	0.179119	0.389207	0.630211	-0.0354176	0.0957713	0.234952	0.293742	0.0768762	0.583065	-0.0163693	0.280713
Akap10	0.295182	-0.194384	O88845-3;O88845	A-kinase anchor protein 10, mitochondrial	52;52	S	3	___1	KTLDVKSTKASVAVHSPQKSTKNHALLEAAG		0.999932	0.0173426	62.924	45.488	62.924	-0.017438	2356200	-2.30981	-1.02251	-0.826629	-0.782789	-0.860536	-1.14762	-1.92276	-2.26652	-0.779192	-0.731016	-2.4035	-1.16251	-1.06521	-1.32976	-1.67885	-1.52717
Ksr1	0.294937	-0.167221	Q61097-2;Q61097;Q5SXE4;A0A2I3BR95;A0A140LHS5	Kinase suppressor of Ras 1	392;392;392;310;317	S	3	___1	CRITFLPLARLRRTESVPSDINNPVDRAAEP		0.990753	2.25033e-09	124.2	98.694	124.2	-0.0059817	19129000	-2.00807	-1.24531	-2.18876	-1.91022	-1.57044	-1.45022	-2.18201	-1.93343	-1.82533	-1.8979	-1.85435	-1.80149	-2.54812	-1.32756	-2.00561	-1.79752
Khsrp	0.294784	-0.0380655	A0A3B2WCD8;Q3U0V1	Far upstream element-binding protein 2	182;182	S	3	___1	QINKIQQDSGCKVQISPDSGGLPERSVSLTG		0.999396	8.0981e-08	88.001	69.301	59.513	-0.14453	18189000	0.793861	0.813214	0.683988	0.66153	0.655113	0.658463	0.676452	0.756041	0.690244	0.649992	0.943304	0.584464	0.628991	0.762962	0.815513	0.572885
Rtn4	0.294758	-0.109481	Q99P72;Q99P72-3	Reticulon-4	690;574	S	3	___1	IACDLIKETKLSTEPSPEFSNYSEIAKFEKS		0.998967	3.36104e-31	165.06	117.53	165.06	0.0099859	48878000	1.24321	1.7866	1.70046	1.3291	1.46475	1.86912	1.04082	1.42254	1.02186	1.2495	1.76395	1.10964	1.58948	1.82685	1.3822	1.37211
Atp2b1	0.294562	0.111223	A0A1W2P772;G5E829	Plasma membrane calcium-transporting ATPase 1	234;1137	S	3	___1	NAFRSSLYEGLEKPESRSSIHNFMTHPEFRI		1	0.00279893	87.388	75.595	87.388	0.33062	16614000	1.18608	0.675761	1.06941	0.909707	0.539448	0.912257	0.867414	1.26568	0.828433	0.963466	0.649045	1.33404	1.24554	0.807043	0.950124	0.629916
Atp2b2	0.294562	0.111223	F8WHB1;Q3UHH0;Q9R0K7	Calcium-transporting ATPase;Plasma membrane calcium-transporting ATPase 2	1160;1111;1115	S	3	___1	KAFRSSLYEGLEKPESRTSIHNFMAHPEFRI		1	0.0011685	87.388	75.595	87.388	0.33062	16614000	1.18608	0.675761	1.06941	0.909707	0.539448	0.912257	0.867414	1.26568	0.828433	0.963466	0.649045	1.33404	1.24554	0.807043	0.950124	0.629916
Apba1	0.294365	0.0761019	B2RUJ5-3;B2RUJ5	Amyloid beta A4 precursor protein-binding family A member 1	267;267	S	3	___1	SPEKEAEFAPYPRMDSYEQEEDIDQIVAEVK		0.537861	0.000134299	79.97	54.252	79.97	0.048002	34477000	-0.139935	-0.491956	-0.458954	-0.344689	-0.0347347	-0.278971	-0.150602	-0.26161	-0.157807	-0.476015	-0.258768	-0.276482	-0.365491	-0.376823	0.0630317	-0.121426
Srsf3	0.29422	-0.07284	P84104	Serine/arginine-rich splicing factor 3	138	S	2	___2	RSRSRSLSRDRRRERSLSRERNHKPSRSFSR		1	0.0369385	67.656	43.147	67.656	-0.30191	234350000	3.46513	3.56468	3.18914	3.48606	3.64222	3.38138	3.54795	3.40164	3.67528	3.24126	3.576	3.20393	3.14157	3.55683	3.50068	3.50663
Srsf3	0.29422	-0.07284	P84104	Serine/arginine-rich splicing factor 3	140	S	2	___2	RSRSLSRDRRRERSLSRERNHKPSRSFSRSR		1	0.0369385	67.656	43.147	67.656	-0.30191	234350000	3.46513	3.56468	3.18914	3.48606	3.64222	3.38138	3.54795	3.40164	3.67528	3.24126	3.576	3.20393	3.14157	3.55683	3.50068	3.50663
	0.294126	-0.163806	Q8C8R3-7		7	S	3	___1	_________MAHAAASIKKVREAELDEKEKN		1	5.30741e-06	61.375	46.709	61.375	0.089035	27623000	1.24207	2.13662	1.66435	1.90226	1.57721	1.92255	1.39411	1.69554	1.67232	1.37259	2.03373	0.790235	1.7231	2.03223	1.77984	1.55978
Strn4	0.29405	-0.128076	P58404-2;P58404;V9GXI9	Striatin-4	284;284;134	S	4	___1	QNCEDEDSDEDDELDSVQHKKQRVRLPSKAL		0.499999	0.000499977	56.156	45.449	56.156	0.11615	26312000	-0.845671	-0.582601	-1.11252	-1.34726	-0.96152	-0.737659	-1.08459	-1.40595	-0.82761	-0.62068	-1.22293	-0.909783	-1.19813	-1.55514	-0.630478	-1.00288
Ank2	0.293935	-0.0578726	Q8C8R3-2;Q8C8R3-3;Q8C8R3-4;S4R2R5;S4R2Q9;S4R2F3		3809;872;3781;3722;125;3809	S	4	___1	IVQEPEEASEPKEESSPRKTSLVIVESTDDQ		0.977111	5.7199e-81	217.93	204.04	217.93	0.37561	115630000	3.02577	3.17992	2.98928	2.7792	3.08529	2.79527	3.19577	3.1515	2.91516	2.63146	3.19927	2.78185	2.91154	2.86977	3.07064	2.95579
Wdr44	0.293349	-0.0678776	Q6NVE8	WD repeat-containing protein 44	5	S	4	___1	___________MASESDTEEFYDAPEDVHLG		0.6665	1.06138e-49	98.565	85.377	78.991	0.70643	5902500	0.219724	0.407023	-0.110726	0.107572	0.0860806	0.25794	0.117305	0.091897	0.0125189	-0.204089	0.207429	0.0841017	-0.133545	0.262029	0.103959	0.150413
Ccdc85a	0.293197	-0.147885	E0CX32;Q5SP85-3;Q5SP85-2;Q5SP85	Coiled-coil domain-containing protein 85A	327;299;327;327	S	3	___1	FQKHRPGGSPEHTRHSGGSPEHLQKHALGGS		0.5	0.0321413	51.875	12.609	51.875	-0.26358	10392000	-1.56364	-1.51546	-1.61087	-1.96667	-2.07549	-1.68587	-1.3988	-1.44049	-1.17616	-1.64364	-1.6924	-1.52315	-2.65965	-1.82832	-1.51559	-1.89438
Ccdc85a	0.293197	-0.147885	E0CX32;Q5SP85-3;Q5SP85-2;Q5SP85	Coiled-coil domain-containing protein 85A	330;302;330;330	S	3	___1	HRPGGSPEHTRHSGGSPEHLQKHALGGSLEH		0.5	0.0321413	51.875	12.609	51.875	-0.26358	10392000	-1.56364	-1.51546	-1.61087	-1.96667	-2.07549	-1.68587	-1.3988	-1.44049	-1.17616	-1.64364	-1.6924	-1.52315	-2.65965	-1.82832	-1.51559	-1.89438
Fam131b	0.293124	0.0900342	E9Q8P8;Q3TY60;Q3TY60-2	Protein FAM131B	145;117;133	S	4	___1	SHEAVRRDTDAYSDLSDGEKEARFLAGVMEQ		0.963507	0.00310133	50.883	36.269	50.883	0.18404	7237100	-0.90795	-1.05152	-1.17184	-1.24044	-1.14891	-0.9451	-1.02172	-1.08805	-1.07182	-1.83453	-1.2867	-0.660892	-0.966444	-1.45534	-0.911982	-0.943305
Srrm2	0.293071	-0.0901979	Q8BTI8;Q8BTI8-2;Q8BTI8-3	Serine/arginine repetitive matrix protein 2	2648;2552;2548	S	2	___1	RKPIDSLRDSRSLSYSPVERRQPSPQPSPRD		0.999725	7.44988e-10	152.64	91.079	152.64	0.35917	36078000	0.0840325	-0.247917	-0.545902	-0.366091	-0.220124	-0.305402	-0.3255	0.0311575	-0.595356	-0.906397	-0.0466361	-0.725709	-0.198061	-0.150131	-0.400138	-0.311453
Specc1	0.293041	0.075881	A0A0J9YTU3;Q5SXY1;A0A0J9YUR2;Q5SXY1-3;A0A0J9YUG8	Cytospin-B	905;914;825;834;254	S	4	___1	RAEDRKSDPYLRKSPSLESLSRPPSLGFGNT		0.984058	0.00199528	52.79	35.302	52.79	-0.65718	16598000	-0.168659	0.0763836	0.428092	0.158635	0.15523	0.0684471	0.0566349	0.28838	0.323335	-0.222591	0.0144753	0.260583	0.270831	0.389198	-0.0442462	0.10148
Srgap3	0.29266	0.0785796	E9QN14;F8VPQ4;Q812A2	SLIT-ROBO Rho GTPase-activating protein 3	813;837;837	S	3	___1	GPLLDDKASSKNDLQSPTEHISDYGFGGVMG		0.9661	2.79897e-27	142.28	115.81	142.28	-0.069695	38244000	0.503623	-0.116351	0.264211	0.0781412	0.0331879	0.328465	0.0998507	0.40671	0.279084	0.898437	0.261074	0.279574	0.445023	0.262779	0.0787253	0.236194
Gtpbp1	0.292518	-0.0736952	O08582	GTP-binding protein 1	44	S	3	___2	ARAAAAAARLHGGFDSDCSEDGEALNGEPEL		1	2.27093e-38	148.3	135.59	148.3	-0.05772	52767000	1.45753	1.38026	1.47526	0.942883	1.35737	1.51843	1.38461	1.45508	1.30886	1.22285	1.33523	1.29583	1.0955	1.36355	1.23886	1.41422
Gtpbp1	0.292518	-0.0736952	O08582	GTP-binding protein 1	47	S	3	___2	AAAAARLHGGFDSDCSEDGEALNGEPELDLT		1	2.27093e-38	148.3	135.59	148.3	-0.05772	52767000	1.45753	1.38026	1.47526	0.942883	1.35737	1.51843	1.38461	1.45508	1.30886	1.22285	1.33523	1.29583	1.0955	1.36355	1.23886	1.41422
Mapt	0.292239	0.0326696	A0A0A0MQC7;A2A5Y6;P10637-2;P10637;P10637-6;P10637-4;P10637-3;P10637-5;B1AQW2	Microtubule-associated protein;Microtubule-associated protein tau	695;711;392;695;312;303;303;334;352	T	3	___3	HGAEIVYKSPVVSGDTSPRHLSNVSSTGSID	+	0.864762	2.90753e-81	220.67	197.23	153.01	-0.20936	1457400000	4.70707	4.9184	4.85134	4.75317	4.74442	4.91464	4.552	4.40465	4.80091	5.00091	4.91565	4.88102	4.79609	4.82775	4.80127	4.93143
Mapt	0.292239	0.0326696	A0A0A0MQC7;A2A5Y6;P10637-2;P10637;P10637-6;P10637-4;P10637-3;P10637-5;B1AQW2	Microtubule-associated protein;Microtubule-associated protein tau	688;704;385;688;305;296;296;327;345	S	4	___3	NAKAKTDHGAEIVYKSPVVSGDTSPRHLSNV		1	2.90753e-81	220.67	197.23	220.67	-0.40831	1851000000	4.70707	4.9184	4.85134	4.75317	4.74442	4.91464	4.552	4.40465	4.80091	5.00091	4.91565	4.88102	4.79609	4.82775	4.80127	4.93143
Mapt	0.292239	0.0326696	A0A0A0MQC7;A2A5Y6;P10637-2;P10637;P10637-6;P10637-4;P10637-3;P10637-5;B1AQW2	Microtubule-associated protein;Microtubule-associated protein tau	692;708;389;692;309;300;300;331;349	S	3	___3	KTDHGAEIVYKSPVVSGDTSPRHLSNVSSTG		0.999995	2.90753e-81	220.67	197.23	106.52	-0.046311	1884800000	4.70707	4.9184	4.85134	4.75317	4.74442	4.91464	4.552	4.40465	4.80091	5.00091	4.91565	4.88102	4.79609	4.82775	4.80127	4.93143
Stub1	0.291765	0.0705232	Q9WUD1	STIP1 homology and U box-containing protein 1	20	S	5	___1	EEKEGGARLGTGGGGSPDKSPSAQELKEQGN		0.970412	4.04621e-05	76.162	54.709	59.275	0.32945	17805000	1.04527	0.507262	0.652114	0.866078	0.933924	1.0269	1.1204	1.11403	1.02942	0.976144	0.926248	0.793796	0.878113	0.897216	0.966918	1.00953
Ntrk3	0.291763	0.072355	Q6VNS1;A0A0A6YWF9;A0A0A6YWL7	NT-3 growth factor receptor;Tyrosine-protein kinase receptor	561;561;561	S	3	___1	EGAFGKVFLAECYNLSPTKDKMLVAVKALKD		0.966371	3.7132e-08	113.63	94.554	84.829	0.24108	41751000	1.73162	1.40181	1.71061	1.64756	1.23271	1.71285	1.64616	1.92566	1.45495	1.72891	1.69025	1.81713	1.70216	1.52199	1.53661	1.64818
Bclaf1	0.291597	0.0493248	A0A087WQA0;F8WI22;Q8K019-3;Q8K019-2;Q8K019;A0A087WRN1	Bcl-2-associated transcription factor 1	510;510;508;508;510;223	S	3	___1	PEQVKSEKLKELFDYSPPLHKSLDAREKSIF		0.998464	0.0151727	60.628	41.305	60.628	0.2518	55986000	1.51419	1.38507	1.17642	1.56512	1.41705	1.31187	1.25503	1.4617	1.36491	1.26676	1.57071	1.3111	1.43544	1.44611	1.48755	1.54118
Unc13a	0.290386	-0.0984562	H3BJZ7;Q4KUS2;H3BJL3	Protein unc-13 homolog A	385;385;29	S	4	___1	QEDTTVAEPKEFKRISFPTAAPQKDDKVSAV		0.998386	0.00418121	52.453	30.232	52.453	-0.0074014	3209500	-1.14576	-1.03864	-0.596516	-0.513404	-1.12423	-1.26744	-0.858532	-1.02996	-0.880374	-0.969302	-1.3531	-1.14783	-1.02099	-1.05763	-0.958951	-1.0452
Sorbs2	0.290331	-0.0709503	Q3UTJ2-2;A0A0R4J1T1;B7ZWM6;B9EKP8;Q3UTJ2;Z4YJR7	Sorbin and SH3 domain-containing protein 2	727;566;627;646;612;511	S	4	___1	IQKSKSMPNLGDEMLSPITLEPPQNGLCPKR		0.771345	0.0214462	42.325	39.032	42.325	-0.45733	14562000	0.131082	-0.257298	0.144029	-0.257472	0.197447	0.033288	0.308185	0.0674219	-0.267722	-0.0399709	-0.0111327	-0.0664158	-0.123311	-0.175348	-0.123258	0.126143
Map1b	0.289716	0.0998709	P14873	Microtubule-associated protein 1B;MAP1B heavy chain;MAP1 light chain LC1	992	S	3	___1	AEADVHLKEKRESVVSGDDRAEEDMDDVLEK		0.999976	0.00473127	99.531	39.731	99.531	-0.2213	13375000	0.0744176	-0.167748	-0.285275	-0.562244	-0.314634	-0.278937	-0.0171099	-0.118999	-0.327387	-0.345783	0.0901179	-0.567467	-0.287152	-0.0721364	-0.00917006	0.156594
Psd3	0.289594	0.0966839	E9PUC5;F6Z9E6;A0A1D5RLK2;A0A1D5RMH7;Q2PFD7-3;Q2PFD7-5;Q2PFD7-2;Q2PFD7;Q2PFD7-4	PH and SEC7 domain-containing protein 3	340;969;999;1253;482;968;1000;1001;953	S	4	___2	TTDGNEPVGLKKSHSSPSLNPDASPVTAKVK		0.650562	1.37487e-30	161.04	139.51	117.62	-0.15875	327970000	2.96596	2.08645	2.4618	2.65172	2.61831	2.47971	2.80565	2.80997	2.63355	2.7461	2.75593	2.59041	2.57515	2.4963	2.67426	2.86726
Bsn	0.289217	0.0765459	O88737;O88737-2;V9GX98	Protein bassoon	3512;3453;741	S	3	___3	SMAHGRARPPMRSQASEEESPVSPLGRPRPA		0.994479	3.7844e-12	126.61	107.57	126.61	-1.1248	57861000	0.0489621	-0.362897	-0.00375843	-0.32602	-0.242207	-0.455866	0.121167	-0.0508461	-0.182038	-0.216808	-0.203913	0.123786	-0.169983	-0.154259	-0.239718	-0.295251
Bsn	0.289217	0.0765459	O88737;O88737-2;V9GX98	Protein bassoon	3516;3457;745	S	3	___3	GRARPPMRSQASEEESPVSPLGRPRPAGGAL		0.964388	4.51831e-05	73.389	61.193	73.389	0.16621	10522000	0.0489621	-0.362897	-0.00375843	-0.32602	-0.242207	-0.455866	0.121167	-0.0508461	-0.182038	-0.216808	-0.203913	0.123786	-0.169983	-0.154259	-0.239718	-0.295251
Bsn	0.289217	0.0765459	O88737;O88737-2;V9GX98	Protein bassoon	3519;3460;748	S	3	___3	RPPMRSQASEEESPVSPLGRPRPAGGALPPG		0.999978	4.51831e-05	91.725	70.786	73.389	0.16621	19553000	0.0489621	-0.362897	-0.00375843	-0.32602	-0.242207	-0.455866	0.121167	-0.0508461	-0.182038	-0.216808	-0.203913	0.123786	-0.169983	-0.154259	-0.239718	-0.295251
Eif5b	0.289049	-0.063408	Q05D44	Eukaryotic translation initiation factor 5B	215	S	4	___1	GQKKNQKNKSVPTVDSGNEDDDSSFKIKTVA		0.999999	6.22763e-80	212.36	147.14	212.36	0.2074	191050000	4.1492	4.0828	3.88276	3.85899	3.85306	3.84258	4.10076	4.1423	3.90352	3.73479	4.01942	3.68062	3.74065	4.10029	4.00335	3.88254
Map1b	0.288801	0.274968	P14873	Microtubule-associated protein 1B;MAP1B heavy chain;MAP1 light chain LC1	1945	T	3	___1	EDGGYTCEITEKTTRTPEEGGYSYEISEKTT		0.980716	7.02375e-05	93.006	74.642	92.856	-0.048618	7112700	-0.196705	0.212211	-0.0483828	0.0182447	-0.335152	-0.0394526	-0.00985718	0.00209141	-0.306199	-0.569932	-0.00175428	-0.891988	1.75403	0.12297	0.334877	-0.269419
Map2	0.288071	-0.0993034	A0A668KLC6;P20357;Q80X35;Q80ZL4;G3UZJ2	Microtubule-associated protein 2;Microtubule-associated protein	1760;1599;237;238;111	T	3	___3	EPIRRAGKSGTSTPTTPGSTAITPGTPPSYS		0.762074	3.06685e-27	138.96	124.35	138.96	0.070952	26010000	-0.681942	-0.28273	-0.000609398	-0.104907	0.0896797	-0.0994978	-0.275408	-0.725211	-0.0228453	0.132759	-0.28932	-0.361859	-0.0948348	-0.067368	-0.516343	-0.356118
Clvs1	0.287366	0.0630676	Q9D4C9;Q9D4C9-3	Clavesin-1	327;48	S	3	___1	CSNLERECSPKPMKRSQSVVEAGTLKHEEKG		0.5	7.43131e-06	113.59	69.595	113.59	0.019854	5296000	-0.47016	-0.704071	-0.667699	-0.412532	-0.714865	-0.761241	-0.249043	-0.72003	-0.628092	-0.654361	-0.422309	-0.457907	-0.535458	-0.69038	-0.757041	-0.352682
Clvs1	0.287366	0.0630676	Q9D4C9;Q9D4C9-3	Clavesin-1	329;50	S	3	___1	NLERECSPKPMKRSQSVVEAGTLKHEEKGEN		0.5	7.43131e-06	113.59	69.595	113.59	0.019854	5296000	-0.47016	-0.704071	-0.667699	-0.412532	-0.714865	-0.761241	-0.249043	-0.72003	-0.628092	-0.654361	-0.422309	-0.457907	-0.535458	-0.69038	-0.757041	-0.352682
Kcnip4	0.287328	0.0771091	Q6PHZ8	Kv channel-interacting protein 4	56	S	3	___1	LPCSAAKTSSPAIQNSVEDELEMATVRHRPE		0.979188	0.00709116	59.512	48.568	59.512	-0.11226	5397500	-0.107346	0.0916204	0.0663443	-0.0718842	0.009758	0.143206	-0.0489597	0.315565	0.209701	0.150539	-0.0450559	0.233798	-0.1481	-0.215393	0.350732	0.274257
Map1b	0.286223	-0.113973	P14873	Microtubule-associated protein 1B;MAP1B heavy chain;MAP1 light chain LC1	2068	S	3	___1	YSYETSDRCYTTEKKSPSEARQDVDLCLVSS		0.5	0.00187408	123.75	64.331	123.75	-0.17747	153990000	4.25159	4.56037	3.97428	4.07562	4.12329	4.21553	4.09395	4.18635	3.82931	3.80066	4.3375	3.6446	3.79969	4.39523	4.43128	4.15991
Map1b	0.286223	-0.113973	P14873	Microtubule-associated protein 1B;MAP1B heavy chain;MAP1 light chain LC1	2070	S	3	___1	YETSDRCYTTEKKSPSEARQDVDLCLVSSCE		0.5	0.00187408	123.75	64.331	123.75	-0.17747	153990000	4.25159	4.56037	3.97428	4.07562	4.12329	4.21553	4.09395	4.18635	3.82931	3.80066	4.3375	3.6446	3.79969	4.39523	4.43128	4.15991
Ttyh3	0.285643	0.154066	Q6P5F7	Protein tweety homolog 3	522	S	3	___1	AKYLATSQPRPDSSGSGH_____________		0.84779	0.00331384	68.567	58.191	68.567	0.64325	7619900	-0.380332	-0.759753	-0.875169	-1.60005	-1.41586	-1.29894	-1.1209	-0.992495	-1.11847	-0.293075	-0.870108	-0.868295	-0.833602	-0.585921	-0.97615	-1.24078
Pcdh1	0.285461	-0.114991	F7BJK1		1012	S	3	___1	YQDRGGQEPAGAGSPSPPEDRNTKTAPVRLL		1	0.000156888	80.303	76.863	80.303	0.045457	25383000	-1.88734	-1.23971	-1.84587	-1.52917	-1.55937	-2.02145	-1.53087	-1.10168	-1.55343	-1.67841	-2.29201	-1.90627	-1.41275	-1.6756	-2.14925	-1.83352
Arhgap35	0.285028	0.0449328	Q91YM2	Rho GTPase-activating protein 35	1179	S	3	___1	RLGRFASYRTSFSVGSDDELGPIRKKEEDQA		0.995573	0.000969493	75.55	65.211	75.55	-0.3259	11495000	0.0510612	-0.0236368	-0.217963	-0.144787	-0.209149	-0.0965424	-0.0842953	0.119409	-0.101257	-0.0769572	0.014255	-0.186107	-0.0381713	-0.17738	0.0689235	0.0232172
Mbp	0.284827	-0.343625	P04370-4;P04370-6;P04370-11;P04370-13;P04370-5;P04370-10;P04370-8;A0A498WGS3;P04370-14;P04370-9	Myelin basic protein	3;3;3;3;3;3;3;3;3;3	S	3	___1	_____________MASQKRPSQRSKYLATAS		0.999837	0.000641541	54.416	26.753	54.416	0.29611	1183900000	3.92249	5.38509	3.69799	3.33971	3.94595	4.28187	4.37842	4.48452	3.58803	2.81615	4.47823	2.05346	4.14967	4.45923	4.39256	3.70453
Shank1	0.284173	0.0600384	D3YZU4;D3YZU1;D3YZU5	SH3 and multiple ankyrin repeat domains protein 1	1255;1263;1254	S	3	___1	GGWQNEARRRSTLFLSTDAGDEDGGDSGLGP		0.870658	1.26211e-146	251.07	231.25	251.07	0.46635	19924000	0.344991	0.32727	0.579877	0.748302	0.658936	0.50273	0.734773	0.746269	0.72292	0.409818	0.249589	0.72862	0.670781	0.428657	0.549011	0.558211
Tpd52	0.28372	0.0639834	F8WHQ1;D3Z637;Q62393;D3Z125;D3Z7X7;Q62393-3;E9PUA7;Q62393-2	Tumor protein D52	198;113;175;133;185;150;145;136	S	4	___1	HSISMPAMRNSPTFKSFEEKVENLKSKVGGA		0.964463	0.00563538	71.08	47.331	67.275	-0.14887	31458000	0.45936	0.529777	0.616868	0.897643	0.727707	0.409625	0.727235	0.406841	0.697633	0.465356	0.758504	0.530061	0.61311	0.789489	0.806369	0.615037
Hnrnpu	0.283697	0.117141	Q8VEK3-2;Q8VEK3	Heterogeneous nuclear ribonucleoprotein U	26;26	S	4	___1	LKVSELKEELKKRRLSDKGLKADLMDRLQAA		1	0.0205325	46.606	37.652	46.606	-0.080906	3638100	-0.524446	-0.428336	-1.09599	-0.671027	-0.327306	-0.548109	-0.581587	-0.57052	-0.5098	-0.326097	-0.913879	-0.529296	-0.961792	-0.512318	-0.180972	-0.225929
Map2	0.283118	0.082407	A0A668KLC6;P20357;G3UZK9	Microtubule-associated protein 2	760;599;441	S	4	___1	TELGSDYYELSDSRGSAQESLDTISPKNQHD		0.930277	8.10384e-29	129.03	108.59	129.03	0.58202	19495000	1.53634	1.00873	1.55945	1.77173	1.69797	1.49488	1.36758	1.61493	1.49986	1.93361	1.49378	1.69862	1.5755	1.53249	1.58176	1.58124
Appl1	0.28301	-0.166585	Q8K3H0	DCC-interacting protein 13-alpha	401	S	3	___1	TAARVNQSALEAVTPSPSFQQRHESLRPGGQ		0.799642	1.13076e-06	87.676	67.472	87.676	0.25707	12610000	-0.216033	0.354857	0.619277	1.03751	0.53816	0.415721	-0.0298529	-0.389304	0.398311	0.64084	-0.0254407	0.255387	0.785433	0.635232	-0.178215	-0.0395222
Eif5b	0.282457	-0.113783	Q05D44	Eukaryotic translation initiation factor 5B	114	S	4	___1	KKGQKGKKTSFDENDSEELEDKDSKSKKTAR		0.999995	8.85257e-10	111.13	93.606	111.13	0.49742	15661000	1.46427	2.10872	1.62174	1.32112	1.6725	1.65956	1.91409	1.54433	1.54876	0.876964	1.65602	1.20136	1.34734	1.98878	1.61663	1.48357
Loh12cr1	0.281945	0.0591888	E9Q2W8;Q9D920	Loss of heterozygosity 12 chromosomal region 1 protein homolog	76;75	S	3	___1	PTFQPLLKGLLSGQTSPTNAKLEKLDSQQVL		0.892332	0.00643492	64.224	41.346	64.224	0.33001	6949100	0.676464	0.356559	0.453559	0.532617	0.160168	0.513438	0.424117	0.578001	0.381751	0.56645	0.449499	0.44197	0.457888	0.411075	0.600866	0.628148
Asic1	0.281757	0.123088	Q6NXK8;Q6NXK8-2	Acid-sensing ion channel 1	477;510	S	4	___1	RLCRRGKCQKEAKRNSADKGVALSLDDVKRH		0.999398	0.00140212	58.159	35.356	58.159	0.14168	2885400	-1.02248	-1.11709	-1.05436	-0.974788	-1.51997	-1.03934	-1.05516	-1.18279	-1.47268	-1.01825	-1.13536	-1.33347	-0.81476	-1.1473	-1.30933	-0.386392
Doc2a	0.28152	-0.132571	H3BJT3;D3YYV2;Q7TNF0	Double C2-like domain-containing protein alpha	156;226;226	S	2	___1	KKHFNICLERQVPLPSPSSMSAALRGISCYL		0.939888	0.0165731	57.804	34.887	57.804	-0.41897	5039100	-0.266337	-0.834187	0.0456667	0.210048	0.247282	0.229821	-0.388073	-0.410808	-0.651804	0.364118	-0.571711	-0.316574	-0.0201011	-0.206683	-0.0987058	-0.327212
Usp24	0.281483	-0.0368204	E9PV45;B1AY13	Ubiquitin carboxyl-terminal hydrolase;Ubiquitin carboxyl-terminal hydrolase 24	2045;2044	S	2	___1	WNAYMLFYQRVSDQNSPVLPKKSRVSVVRQE		0.970327	0.0105536	90.926	36.15	90.926	0.22949	75948000	2.14515	2.1533	1.91024	1.93036	1.95096	1.96324	2.25128	2.18276	1.7876	1.97848	2.13487	1.95662	1.88537	2.00702	1.96458	2.04668
Crmp1	0.281025	-0.115913	P97427;Q6P1J1	Dihydropyrimidinase-related protein 1	522;636	S	3	___1	PATPKHAAPAPSAKSSPSKHQPPPIRNLHQS		0.853027	1.66233e-10	137.68	102.37	81.619	-0.024939	210870000	4.82763	4.44548	3.88301	3.98091	3.94595	4.06831	3.97583	4.03164	4.02987	5.02913	4.25673	3.97131	4.04256	3.94666	4.20049	4.21883
Lrrc7	0.280536	0.0773607	B9EHV0;A0A571BEA5;A0A0G2JDT9;A0A0G2JFZ5;E9Q6L9;Q80TE7	Leucine-rich repeat-containing protein 7	952;985;952;941;952;947	S	3	___2	LSPLMKDIKSNKFKKSQSIDEIDVGTYKVYN		1	1.63895e-36	182.7	135.74	182.7	0.091648	121310000	2.29632	2.63551	2.49844	2.39198	2.47686	2.45718	2.56255	2.50948	2.83795	2.55964	2.54774	2.81588	2.58396	2.52663	2.11377	2.64347
Lrrc7	0.280536	0.0773607	B9EHV0;A0A571BEA5;A0A0G2JDT9;A0A0G2JFZ5;E9Q6L9;Q80TE7	Leucine-rich repeat-containing protein 7	954;987;954;943;954;949	S	3	___2	PLMKDIKSNKFKKSQSIDEIDVGTYKVYNIP		1	1.63895e-36	182.7	135.74	182.7	0.091648	34868000	2.29632	2.63551	2.49844	2.39198	2.47686	2.45718	2.56255	2.50948	2.83795	2.55964	2.54774	2.81588	2.58396	2.52663	2.11377	2.64347
Pclo	0.280348	-0.105657	Q9QYX7;Q9QYX7-2	Protein piccolo	1551;1551	S	3	___2	GKSPAGKHRRLTRKSSTSFDDDAGRRHSWHD		0.542767	0.000819394	90.367	73.682	90.367	0.24538	25376000	0.573797	0.711795	0.934331	0.848742	1.24592	0.873586	0.904662	0.839855	0.885913	0.520099	0.411098	1.11107	0.959288	0.580551	0.348018	0.796266
Pclo	0.280348	-0.105657	Q9QYX7;Q9QYX7-2	Protein piccolo	1553;1553	S	2	___2	SPAGKHRRLTRKSSTSFDDDAGRRHSWHDED		0.966526	6.7195e-09	140.91	114.79	140.91	0.15732	53367000	0.573797	0.711795	0.934331	0.848742	1.24592	0.873586	0.904662	0.839855	0.885913	0.520099	0.411098	1.11107	0.959288	0.580551	0.348018	0.796266
Aaas	0.280158	-0.185257	P58742	Aladin	495	S	4	___1	THIPLYFVNAQFPRFSPVLGRAQEPPAGGGG		0.984198	0.0063054	46.362	36.613	46.362	-0.051108	1445200	-2.41202	-3.23091	-3.27687	-2.95425	-3.60443	-3.79414	-3.78879	-2.85902	-3.2977	-3.0554	-2.82987	-3.85122	-2.72213	-3.52725	-3.30906	-3.57714
Iqsec2	0.279925	-0.166806	A4GZ26;E9QAD8;Q5DU25;D3Z5I6;D3Z6V7	IQ motif and SEC7 domain-containing protein 2	744;744;734;744;539	S	3	___1	LCKQTYQRETRHSWDSPAFNNDVVQRRHYRI		0.973229	1.04008e-18	141.83	119.61	141.83	-0.59475	20074000	1.90118	2.53265	1.5702	1.31981	1.54173	1.8523	1.77125	1.84215	1.3016	0.955287	2.28842	1.09062	1.3577	2.05735	1.96925	1.62261
Arhgef11	0.279239	0.0455704	Q68FM7;E9Q0A3		698;669	T	3	___1	SSSASSLSTRSLENPTPPFTPKMGRRSIESP		0.971451	0.0122081	82.102	46.898	82.102	-0.068448	8714400	0.968114	1.04471	0.837935	0.674695	0.818201	0.864882	1.10985	0.91618	0.967406	0.686561	0.953798	0.815242	0.981579	0.811498	1.00683	0.953151
Cdk11b	0.279144	-0.0944068	A2A9P6;P24788	Cyclin-dependent kinase 11B	79;113	S	3	___1	HHRKDEKRKEKRRHRSHSAEGGKHARVKEKE		0.567114	0.0360479	62.823	41.316	62.823	0.49186	2585700	-1.19774	-0.949365	-0.903346	-1.3631	-0.852556	-1.02411	-0.729664	-1.57411	-1.27777	-1.25942	-1.11547	-1.31307	-0.832774	-0.905471	-1.50268	-1.15989
Zfp68	0.278652	-0.327244	Q8BLK6;Q9Z116		56;94	T	4	___2	PDFQNMSTLNKSSPDTKARHVWQVALNSETS	+	0.665831	0.0291648	48.112	9.6945	48.112	-3.1453	55212000	2.98264	2.48483	1.12649	0.68797	1.23227	0.87655	1.44372	1.36615	1.14525	3.21563	1.72959	0.261928	0.982005	1.40863	1.91322	1.62362
Zfp68	0.278652	-0.327244	Q8BLK6;Q9Z116		52;90	S	4	___2	HQCVPDFQNMSTLNKSSPDTKARHVWQVALN		0.665761	0.0291648	48.112	9.6945	48.112	-3.1453	55212000	2.98264	2.48483	1.12649	0.68797	1.23227	0.87655	1.44372	1.36615	1.14525	3.21563	1.72959	0.261928	0.982005	1.40863	1.91322	1.62362
Zfp68	0.278652	-0.327244	Q8BLK6;Q9Z116		53;91	S	4	___2	QCVPDFQNMSTLNKSSPDTKARHVWQVALNS		0.665778	0.0291648	48.112	9.6945	48.112	-3.1453	55212000	2.98264	2.48483	1.12649	0.68797	1.23227	0.87655	1.44372	1.36615	1.14525	3.21563	1.72959	0.261928	0.982005	1.40863	1.91322	1.62362
Pclo	0.27791	0.0825479	Q9QYX7;Q9QYX7-2	Protein piccolo	3616;3616	S	3	___1	TAKMMQRSMSDPKPLSPTADESSRAPFQYSE		0.982282	2.09365e-05	84.425	75.716	77.847	0.17452	100400000	1.40428	0.913781	0.765735	0.788594	0.735844	0.664617	1.12698	1.46973	0.734849	0.634996	0.90662	0.874372	0.921515	0.949493	1.07222	0.989184
Ppm1h	0.277726	0.0598872	Q3UYC0-2;Q3UYC0	Protein phosphatase 1H	210;210	S	3	___1	PESTPAHGRTLTRAASLRGGVGAPGSPSTPP		1	8.30743e-36	160	128.54	160	0.1734	306510000	1.85001	1.31912	1.48876	1.66476	1.6046	1.41733	1.70398	1.75026	1.63136	1.65588	1.71394	1.58871	1.6976	1.52643	1.57731	1.69654
Mtus2	0.277586	0.188776	Q3UHD3;D3YZ69;Q3UHD3-4;Q3UHD3-3;D3YUM9	Microtubule-associated tumor suppressor candidate 2 homolog	1324;286;123;319;160	S	3	___1	TNEELLWKLQTGDPTSPIKLSPTSPVYRGSS		0.988678	0.0181912	58.32	34.469	58.32	-0.11762	5091900	-1.1802	-1.42862	-0.286403	-0.00561523	-0.176691	-0.297908	-1.01856	-0.91335	-0.114361	0.00301123	-0.691327	0.0634918	-0.438485	-0.571361	-0.604258	-0.318377
Marcks	0.277535	0.0784668	P26645	Myristoylated alanine-rich C-kinase substrate	152	S	4	___1	PSPSSETPKKKKKRFSFKKSFKLSGFSFKKS		1	0.0132749	79.906	47.686	50.878	0.063635	76672000	3.43768	3.56739	3.50645	3.68457	3.50117	3.90988	3.47698	3.66957	3.83904	3.54604	3.89197	3.36101	3.54121	3.7792	3.80018	3.91668
Tom1	0.277497	-0.11068	Q3UDC3;O88746;A0A1D5RM84;A0A1D5RM45	Target of Myb protein 1	180;180;130;28	S	3	___1	PQRTVFNSETPSRQNSVSSNTSQRGDLSQHA		0.852561	0.00298667	65.423	50.002	65.423	-0.10652	12524000	-1.70425	-1.57177	-1.65356	-2.19563	-1.56299	-1.88582	-1.87729	-2.78184	-1.5114	-1.44249	-1.57068	-2.04173	-1.97814	-2.24751	-1.46768	-1.63002
Map1b	0.276724	0.105548	P14873	Microtubule-associated protein 1B;MAP1B heavy chain;MAP1 light chain LC1	1775	S	4	___2	SLASEKVQSLEGEKLSPKSDISPLTPRESSP		1	1.27604e-19	159.13	124.75	159.13	0.063585	69162000	0.297105	0.256627	0.329949	0.0511789	0.13714	0.231034	0.363933	0.331396	0.0582514	-0.327567	0.300634	-0.0602474	-0.0991263	0.757513	0.497633	0.517831
Map1b	0.276724	0.105548	P14873	Microtubule-associated protein 1B;MAP1B heavy chain;MAP1 light chain LC1	1781	S	4	___2	VQSLEGEKLSPKSDISPLTPRESSPLYSPGF		0.913029	0.0270042	49.186	36.99	49.186	0.062937	12217000	0.297105	0.256627	0.329949	0.0511789	0.13714	0.231034	0.363933	0.331396	0.0582514	-0.327567	0.300634	-0.0602474	-0.0991263	0.757513	0.497633	0.517831
Eif4g1	0.276476	-0.0865875	E9PVC6;E9Q9E1;E9PVC5;Q6NZJ6-2;Q6NZJ6;A0A0J9YUS5	Eukaryotic translation initiation factor 4 gamma 1	1164;1204;1205;1197;1211;914	S	2	___1	SRERPSQPEGLRKAASLTEDRGRDPVKREAT		0.995542	0.0065652	110.39	70.036	110.39	-0.10573	194480000	0.562582	0.119029	0.899875	0.616349	0.650352	0.794354	0.671679	0.118973	0.527404	0.731851	0.77713	0.397183	0.66092	0.457222	0.658721	0.428468
Astn1	0.274833	-0.120526	A0A0A6YWE6;Q61137-2;Q61137;Q3TPU9;A0A0A6YXJ4	Astrotactin-1	192;192;192;192;192	S	4	___1	RRRWCKRRRVPQPQKSASAEAANEIHYIPSV		0.499998	3.03004e-20	121.23	96.027	121.23	-0.70888	15698000	-0.0985866	-0.472272	-0.607683	-1.04521	-0.938708	-0.423003	-0.850854	-0.719374	-0.836449	-0.110662	-0.26564	-0.491742	-0.848081	-1.05625	-0.688534	-0.505904
Astn1	0.274833	-0.120526	A0A0A6YWE6;Q61137-2;Q61137;Q3TPU9;A0A0A6YXJ4	Astrotactin-1	194;194;194;194;194	S	4	___1	RWCKRRRVPQPQKSASAEAANEIHYIPSVLI		0.499998	3.03004e-20	121.23	96.027	121.23	-0.70888	15698000	-0.0985866	-0.472272	-0.607683	-1.04521	-0.938708	-0.423003	-0.850854	-0.719374	-0.836449	-0.110662	-0.26564	-0.491742	-0.848081	-1.05625	-0.688534	-0.505904
Slc7a8	0.274757	0.131915	Q9QXW9	Large neutral amino acids transporter small subunit 2	18	S	3	___2	KGARQRNNTAKNHPGSDTSPEAEASSGGGGV		0.344148	0.00121596	61.222	37.181	54.225	0.17344	6477300	-0.907492	-0.771451	-0.892084	-1.70544	-1.10175	-1.34736	-0.715486	-0.436004	-1.10136	-1.82867	-1.26179	-0.606026	-0.737194	-1.01986	-1.30502	-1.27698
Slc7a8	0.274757	0.131915	Q9QXW9	Large neutral amino acids transporter small subunit 2	21	S	3	___2	RQRNNTAKNHPGSDTSPEAEASSGGGGVALK		0.665059	0.00121596	61.222	37.181	52.685	0.35248	6477300	-0.907492	-0.771451	-0.892084	-1.70544	-1.10175	-1.34736	-0.715486	-0.436004	-1.10136	-1.82867	-1.26179	-0.606026	-0.737194	-1.01986	-1.30502	-1.27698
Slc7a8	0.274757	0.131915	Q9QXW9	Large neutral amino acids transporter small subunit 2	20	T	3	___2	ARQRNNTAKNHPGSDTSPEAEASSGGGGVAL		0.685678	0.00121596	61.222	37.181	52.685	0.35248	6477300	-0.907492	-0.771451	-0.892084	-1.70544	-1.10175	-1.34736	-0.715486	-0.436004	-1.10136	-1.82867	-1.26179	-0.606026	-0.737194	-1.01986	-1.30502	-1.27698
Eif3b	0.274453	0.120156	Q8JZQ9	Eukaryotic translation initiation factor 3 subunit B	74	T	3	___2	EVRAKPAAQSEEETATSPAASPTPQSAERSP		0.501279	0.0326193	45.22	38.032	45.22	-0.081794	25965000	-0.785466	-1.3466	-1.07501	-1.11939	-0.553442	-1.10351	-0.532719	-1.47284	-1.19535	-0.7745	-0.890889	-1.22022	-1.24223	-0.751931	-0.53923	-0.631788
Map7d2	0.27428	-0.103806	A2AG50;A2AG50-2;A2AG51;A2AG50-3	MAP7 domain-containing protein 2	357;173;173;173	S	3	___1	TYPQSPKTAKPTYLGSPVKYYFPPIANEETP		0.998195	0.0193905	64.394	37.058	64.394	-0.17319	9035200	-0.39009	0.0339413	0.170926	0.549756	0.350391	-0.112223	-0.556909	-0.705735	0.338284	0.181745	-0.210442	0.151433	0.00439882	0.0156865	-0.206052	0.0177536
R3hdm2	0.274176	0.0874453	F6Z9T5;Q80TM6-2;Q80TM6-3;Q80TM6;E9Q9D6;Q148X5;Q80TM6-4	R3H domain-containing protein 2	622;871;905;923;857;891;878	S	2	___1	LKHGNRGKRQALKSASTDLGTADVVLGRVLE		0.968846	8.87297e-15	138.28	115.36	132.08	0.38766	46920000	1.30054	0.734824	1.25318	1.23121	1.29681	1.2272	1.2232	1.33665	1.42658	1.09088	1.39834	1.26005	1.17041	0.943845	1.38072	1.55201
Arhgap33	0.273613	0.119225	A0A140LHW2;Q80YF9	Rho GTPase-activating protein 33	570;594	S	4	___1	RLGTPTEPTTPKTPASPVERRKRERAEKQRK		0.996716	4.26458e-12	111.33	98.77	111.33	1.0136	8247900	-0.622051	-0.614139	-0.0363131	0.0723114	-0.4689	0.0918474	-0.146035	-0.3555	-0.0694084	-0.0425839	-0.278974	0.144008	-0.262421	-0.0442233	-0.502994	-0.0526114
Irf2bpl	0.273531	0.106528	Q8K3X4	Interferon regulatory factor 2-binding protein-like	637	S	3	___3	GSSVHSTTASARRNSSSPVSPASVPGQRRLA		0.678911	0.0135262	42.64	33.225	42.64	0.07223	2862300	-1.65029	-1.69268	-2.19645	-1.68622	-1.42358	-1.77172	-1.50504	-1.72847	-1.25845	-1.63651	-1.71112	-1.3503	-2.11076	-1.53511	-1.49012	-1.66519
Irf2bpl	0.273531	0.106528	Q8K3X4	Interferon regulatory factor 2-binding protein-like	638	S	3	___3	SSVHSTTASARRNSSSPVSPASVPGQRRLAS		0.678911	0.0135262	42.64	33.225	42.64	0.07223	2862300	-1.65029	-1.69268	-2.19645	-1.68622	-1.42358	-1.77172	-1.50504	-1.72847	-1.25845	-1.63651	-1.71112	-1.3503	-2.11076	-1.53511	-1.49012	-1.66519
Irf2bpl	0.273531	0.106528	Q8K3X4	Interferon regulatory factor 2-binding protein-like	641	S	3	___3	HSTTASARRNSSSPVSPASVPGQRRLASRNG		0.990934	0.0135262	42.64	33.225	42.64	0.07223	2862300	-1.65029	-1.69268	-2.19645	-1.68622	-1.42358	-1.77172	-1.50504	-1.72847	-1.25845	-1.63651	-1.71112	-1.3503	-2.11076	-1.53511	-1.49012	-1.66519
Vdac1	0.273287	0.138797	Q60932-2;Q60932;F2Z471	Voltage-dependent anion-selective channel protein 1	104;117;104	S	4	___1	DQLARGLKLTFDSSFSPNTGKKNAKIKTGYK		0.997087	2.61492e-52	197.14	163.73	84.874	-0.11094	25357000	1.3613	0.864245	1.06129	1.11829	1.03386	1.00636	1.61155	1.88454	0.582093	1.22201	0.50468	1.3773	1.93184	1.1927	0.589366	0.973886
Ubtfl1	0.273154	0.107835	Q3USZ2	Upstream-binding factor 1-like protein 1	127	S	4	___3	YKEQRAKYCQMYPKYSNAQLTKILAEKYRQL		0.999987	0.0204743	61.167	22.655	61.167	-2.5091	33795000	0.919368	0.904086	0.790633	0.536727	1.00027	0.978181	1.0702	0.926048	0.574904	0.77	1.23596	0.417737	0.863085	1.30576	0.938381	1.2886
Ubtfl1	0.273154	0.107835	Q3USZ2	Upstream-binding factor 1-like protein 1	119	Y	4	___3	PLTAYLRFYKEQRAKYCQMYPKYSNAQLTKI		0.999989	0.0204743	61.167	22.655	61.167	-2.5091	33795000	0.919368	0.904086	0.790633	0.536727	1.00027	0.978181	1.0702	0.926048	0.574904	0.77	1.23596	0.417737	0.863085	1.30576	0.938381	1.2886
Ubtfl1	0.273154	0.107835	Q3USZ2	Upstream-binding factor 1-like protein 1	123	Y	4	___3	YLRFYKEQRAKYCQMYPKYSNAQLTKILAEK		0.999989	0.0204743	61.167	22.655	61.167	-2.5091	33795000	0.919368	0.904086	0.790633	0.536727	1.00027	0.978181	1.0702	0.926048	0.574904	0.77	1.23596	0.417737	0.863085	1.30576	0.938381	1.2886
Ubtfl1	0.273154	0.107835	Q3USZ2	Upstream-binding factor 1-like protein 1	126	Y	4	___3	FYKEQRAKYCQMYPKYSNAQLTKILAEKYRQ		0.999989	0.0204743	61.167	22.655	61.167	-2.5091	33795000	0.919368	0.904086	0.790633	0.536727	1.00027	0.978181	1.0702	0.926048	0.574904	0.77	1.23596	0.417737	0.863085	1.30576	0.938381	1.2886
Als2	0.272507	0.107306	Q920R0	Alsin	1329	S	4	___1	NIAVALTTNRRQHKDSPEILSRSQTQTLESL		0.991091	0.0112369	44.294	25.002	44.294	0.22134	7853200	-0.577279	-0.533997	-0.608359	-1.47299	-0.87476	-0.894195	-0.736764	-0.442491	-0.740004	-0.723855	-0.774144	-0.773255	-0.901072	-0.671223	-0.628211	-0.624362
Madd	0.272482	-0.0972952	A2AGQ8;A2AGR1;A2AGQ3;A2AGR0;Q80U28-15;Q80U28;A0A0R4J1F4;E9QN47;A2AGQ4;Q80U28-3;Q80U28-2;Q80U28-14;A2AGQ6;A2AGQ9;A2AGQ5;Q80U28-7;Q80U28-4;A2AGQ2;A2AGQ7;Q80U28-11;Q80U28-8;Q80U28-6;Q80U28-5;Q80U28-10;Q80U28-9;A6PWP8;Q80U28-13;Q80U28-12	MAP kinase-activating death domain protein	1015;995;995;1058;1058;1058;1038;1038;1058;1038;1058;1038;1038;1039;1058;1039;1058;1019;1038;1019;1038;1013;1013;1013;1013;1038;1038;1013	S	4	___2	AQTHYYSKEPDKRKRSPTENVNTPVGKDPGL		0.99359	3.50961e-28	149.07	129.02	149.07	0.13473	378580000	-0.45074	0.0142927	-0.111325	0.303767	0.205042	0.0121222	-0.188952	-0.512177	0.0479269	0.245336	-0.571821	0.164882	-0.151262	0.100324	-0.271381	-0.351407
Madd	0.272482	-0.0972952	A2AGQ8;A2AGR1;A2AGQ3;A2AGR0;Q80U28-15;Q80U28;A0A0R4J1F4;E9QN47;A2AGQ4;Q80U28-3;Q80U28-2;Q80U28-14;A2AGQ6;A2AGQ9;A2AGQ5;Q80U28-7;Q80U28-4;A2AGQ2;A2AGQ7;Q80U28-11;Q80U28-8;Q80U28-6;Q80U28-5;Q80U28-10;Q80U28-9;A6PWP8;Q80U28-13;Q80U28-12	MAP kinase-activating death domain protein	1022;1002;1002;1065;1065;1065;1045;1045;1065;1045;1065;1045;1045;1046;1065;1046;1065;1026;1045;1026;1045;1020;1020;1020;1020;1045;1045;1020	T	4	___2	KEPDKRKRSPTENVNTPVGKDPGLAGRGDPK		0.999154	0.00398643	50.945	33.351	50.945	-0.20501	7778400	-0.45074	0.0142927	-0.111325	0.303767	0.205042	0.0121222	-0.188952	-0.512177	0.0479269	0.245336	-0.571821	0.164882	-0.151262	0.100324	-0.271381	-0.351407
Dpysl3	0.271442	0.100823	Q62188;Q3TT92;E9PWE8	Dihydropyrimidinase-related protein 3	472;470;585	S	3	___1	GNLHVTQGAGRFIPCSPFSDYVYKRIKARRK		0.918036	0.00149802	85.288	50.401	85.288	-0.11294	10249000	0.334592	0.311294	0.31615	0.272904	-0.074852	0.790845	0.441167	0.482162	0.452279	0.423738	0.7889	0.258086	0.231422	0.398851	0.423517	0.818015
	0.270448	-0.0619717	Q8K039	Uncharacterized protein KIAA1143 homolog	50	S	4	___1	TKKIQPQLPDEDGNHSDKEDEQPQVVVLKKG		1	3.0912e-09	98.29	88.827	98.29	-0.56525	7152600	-0.410782	0.0113401	-0.559214	-0.308856	-0.246146	-0.310926	-0.245703	-0.421348	-0.171205	-0.755912	-0.40053	-0.541218	-0.410001	-0.292735	-0.282035	-0.304357
Ddx20	0.270227	0.110132	Q9JJY4	Probable ATP-dependent RNA helicase DDX20	470	T	3	___1	EVKAAMHTYSSPTVATQSPKKQVQKLERAFQ		0.874591	0.00202316	67.995	39.698	67.995	0.57224	2918000	-1.14306	-1.29591	-1.86103	-1.57661	-1.65479	-1.24804	-0.993082	-1.87359	-1.21309	-0.96761	-1.01847	-1.14228	-1.78469	-1.37446	-1.03614	-1.42796
Kctd8	0.270058	0.0254766	Q50H33	BTB/POZ domain-containing protein KCTD8	413	S	3	___1	KAPVQWMPPPDKRRNSELFQSLISKSRETNL		0.999998	5.29731e-07	122.31	57.656	122.31	-0.099968	39156000	1.1713	1.20098	1.01255	1.18612	1.13434	1.23883	0.777846	1.11184	1.02265	1.04212	1.00835	1.24802	1.13457	1.20158	1.16949	1.16049
Canx	0.269535	0.134636	P35564	Calnexin	582	S	3	___1	EDSKPKAEEDEILNRSPRNRKPRRE______		1	3.22431e-05	110.77	90.112	110.77	-0.45282	61875000	-0.340242	-0.0331869	-0.203246	-1.13193	-0.480396	-0.303542	-0.542456	0.147103	-0.711493	-0.357424	-0.400823	-0.414983	0.19754	-0.183682	-0.462872	-0.539944
Pgm2l1	0.269522	0.12032	Q8CAA7;E0CX81	Glucose 1,6-bisphosphate synthase	175;175	S	3	___1	AVQELKAVAGVMITASHNRKEDNGYKVYWET		0.997909	0.00382291	86.497	48.775	86.497	-0.26749	19501000	0.901046	0.623586	0.403708	0.880811	0.915968	1.12695	1.00396	1.33507	1.257	1.40509	1.00638	0.421531	0.760024	1.17908	0.917404	1.36696
Rbm14	0.269363	-0.0698195	Q8C2Q3;E9QL13;Q8C2Q3-2	RNA-binding protein 14	582;582;582	S	3	___1	ANANSTPPPYERTRLSPPRASYDDPYKKAVA		0.823426	0.00974128	61.167	23.573	54.288	0.25271	20013000	1.38561	1.52515	1.24572	1.52623	1.23924	1.46569	1.23168	1.43725	1.26467	1.2141	1.43698	1.12776	1.1258	1.59383	1.24681	1.5464
Dpysl2	0.26932	-0.0762879	O08553	Dihydropyrimidinase-related protein 2	518	S	3	___3	VCEVSVTPKTVTPASSAKTSPAKQQAPPVRN		0.9986	5.08612e-12	101.59	89.513	66.621	0.34831	131040000	1.56493	1.75633	1.75455	1.89814	2.04956	1.8258	1.81554	1.60292	1.74002	1.57737	1.52028	1.53114	1.9294	2.03414	1.55414	1.61082
Dpysl2	0.26932	-0.0762879	O08553	Dihydropyrimidinase-related protein 2	521	T	5	___3	VSVTPKTVTPASSAKTSPAKQQAPPVRNLHQ		0.610373	1.06126e-13	150.05	132.67	101.59	-0.56486	586140000	1.56493	1.75633	1.75455	1.89814	2.04956	1.8258	1.81554	1.60292	1.74002	1.57737	1.52028	1.53114	1.9294	2.03414	1.55414	1.61082
Lmnb2	0.269077	-0.0800453	A0A0R4J0Q5;P21619;P21619-2	Lamin-B2	446;427;305	S	3	___1	GRGKRRRLETEDTSGSPSRASRVSSGSRLAQ		0.950506	9.01215e-08	121.08	108.69	120.39	0.26331	205270000	2.07404	1.80437	1.40084	1.67675	2.0906	1.97606	2.181	1.97991	2.09642	1.57625	1.98876	1.78646	1.78482	1.85224	1.63116	1.73062
Ubl7	0.269036	-0.0810044	Q91W67	Ubiquitin-like protein 7	230	S	3	___1	SSYRDMPGGFLFDGLSDDEDDFHPSTRSTPS		0.998817	0.0151426	55.67	44.253	55.67	0.09152	4992800	-1.42553	-0.769717	-1.07734	-1.03007	-1.0525	-1.01648	-0.900548	-1.09262	-1.15379	-1.6155	-0.931059	-1.04711	-1.19586	-0.939875	-1.47681	-1.05506
Gabarapl2	0.268762	0.103406	P60521	Gamma-aminobutyric acid receptor-associated protein-like 2	10	S	4	___1	______MKWMFKEDHSLEHRCVESAKIRAKY		1	0.0219782	44.807	27.729	44.807	-0.12107	4972800	-0.124786	-0.0474844	-0.679907	-0.456489	-0.879685	-0.231966	-0.432139	-0.302696	-0.776669	-0.307401	-0.224831	-0.480816	-0.201803	-0.452679	-0.115118	-0.249488
Arhgap32	0.268393	0.0884951	Q811P8;Q811P8-2	Rho GTPase-activating protein 32	1823;1474	S	2	___1	SVAEGKEGRHPAKAVSPEGDERFYRKHPESE		1	0.0336078	86.898	48.595	86.898	-0.029544	6424700	-1.34392	-1.62832	-1.19599	-0.96032	-1.02953	-1.25255	-0.877332	-1.35885	-1.22009	-1.05552	-1.12519	-1.0879	-0.833862	-1.23042	-1.42406	-1.15681
Tsc1	0.268259	-0.0438957	Q9EP53-4;Q9EP53-3;Q9EP53-2;Q9EP53	Hamartin	561;561;561;562	S	3	___1	QAFTPIDPPSGSADVSPAGDRDRQTSLETSI		0.951277	0.0256157	45.862	32.131	45.862	0.59658	6465100	-0.283353	-0.164115	-0.233809	-0.255637	-0.275812	-0.144874	0.00148201	-0.247165	-0.0136967	-0.551781	-0.259152	-0.122037	-0.31365	-0.485268	-0.108244	-0.321613
Ngef	0.268153	0.111051	Q8CHT1-2;E9QK62;Q8CHT1	Ephexin-1	606;696;696	S	4	___1	LKECFRVHKMEDPQRSQNKDRRKLGSRNRQ_		1	0.00922497	73.91	21.612	73.91	-0.021815	21922000	1.10394	0.323495	1.19462	1.1058	1.36457	1.23777	1.45623	1.31418	1.53161	1.20178	1.11961	0.975373	1.16653	1.21336	1.18344	1.29171
Matr3	0.26781	0.0884977	Q8K310;A0A494BAZ2	Matrin-3	195;195	S	4	___1	EKRHFRRDSFDDRGPSLNPVLDYDHGSRSQE		0.609124	5.96175e-06	80.847	61.469	80.847	0.067429	19372000	-1.40812	-1.1154	-1.33354	-1.10821	-1.17617	-1.80915	-0.981626	-0.950139	-0.545522	-1.66207	-1.3567	-1.01979	-1.29077	-1.48596	-1.23089	-1.15559
Mecp2	0.267418	0.0815455	Q9Z2D6;Q9Z2D6-2	Methyl-CpG-binding protein 2	164;181	S	3	___1	SLDPNDFDFTVTGRGSPSRREQKPPKKPKSP		0.696494	4.34905e-06	83.453	63.377	79.875	0.27913	9377800	-0.459309	-0.478617	-0.532498	-0.579491	-0.661874	-0.312276	-0.833065	-0.293261	-0.503041	-1.30302	-0.299315	-0.23862	-0.900746	-0.209772	-0.483528	-0.279661
Camsap3	0.267294	-0.0817297	Q80VC9-12;Q80VC9-14;Q80VC9-10;Q80VC9-11;Q80VC9-3;Q80VC9-5;Q80VC9-2;Q80VC9;Q80VC9-4	Calmodulin-regulated spectrin-associated protein 3	443;459;432;448;442;458;431;431;447	S	3	___1	DVDVVMGDPVLLRSVSSDSLGPPRPVSTSSR		0.958431	6.76216e-17	128.01	103.09	128.01	0.34837	54953000	0.796253	0.845418	1.13964	1.10979	1.20105	0.773967	0.712209	0.700283	0.916558	0.454177	0.873029	1.07225	0.622433	1.19519	0.837177	0.752744
Epb4.1l1	0.267247	-0.199386	A2AUK5;A2AUK8;E9PV14		578;566;1255	S	2	___1	GSEEKVKPPRPRAPESDTGDEDQDQERDAVF		0.998606	1.36175e-05	105.14	93.7	105.14	-0.73456	34695000	-1.84243	-2.83227	-2.52671	-1.51793	-2.24467	-2.88136	-1.75175	-1.81446	-2.51344	-3.25791	-3.79209	-3.03305	-2.65224	-2.34681	-2.73076	-1.77187
Blvra	0.267204	-0.0776726	Q9CY64	Biliverdin reductase A	234	S	3	___1	GPGLKRNRHISIHFKSGSLEEVPNVGVNKNI		0.5	0.0149714	53.754	32.884	53.754	-0.18862	5266900	0.271682	0.0244179	0.0848684	-0.108565	-0.00183105	-0.175192	0.187003	0.296579	0.130334	-0.353712	0.0876565	0.253142	-0.22612	-0.24232	0.158254	-0.251837
Blvra	0.267204	-0.0776726	Q9CY64	Biliverdin reductase A	236	S	3	___1	GLKRNRHISIHFKSGSLEEVPNVGVNKNIFL		0.5	0.0149714	53.754	32.884	53.754	-0.18862	5266900	0.271682	0.0244179	0.0848684	-0.108565	-0.00183105	-0.175192	0.187003	0.296579	0.130334	-0.353712	0.0876565	0.253142	-0.22612	-0.24232	0.158254	-0.251837
Napa	0.26648	-0.156251	Q9DB05	Alpha-soluble NSF attachment protein	195	S	4	___1	KAIDIYEQVGTSAMDSPLLKYSAKDYFFKAA		0.837973	0.00102424	62.765	35.43	62.765	0.14755	2868100	-2.15998	-1.52693	-1.43734	-2.33706	-1.62755	-1.53181	-1.61271	-1.33766	-2.59595	-1.81359	-1.64228	-1.43962	-1.65468	-2.32803	-2.44482	-1.76466
Dlgap4	0.265868	-0.11743	B7ZNS2;B1AZP2-2;B1AZP2;B1AZP2-3;E9PUF2;H3BKJ0;H3BJW9;F6YMR0;I1E4X0	Disks large-associated protein 4	727;741;744;205;37;37;37;37;50	S	3	___1	SERSLPDCTSHPNSISIDAGPRQAPKIAQIK		0.839587	3.05117e-15	123.43	106.15	123.43	0.08315	13232000	0.0904231	-0.147048	-0.467618	-0.662127	-0.241076	-0.765265	-0.424633	-0.535824	-0.369143	0.0385699	-0.477053	-0.247233	-0.570179	-0.649977	-0.807313	-0.139706
Synpo	0.265777	0.159363	Q8CC35-3;Q8CC35-2;Q8CC35	Synaptopodin	643;643;882	S	3	___1	LYTAPVQDSLQPTAVSPTYSSDISPVSPSRA		0.763655	1.0646e-53	167.07	146.22	166.88	0.534	28577000	0.746572	-0.498589	0.697616	0.669526	0.870985	0.541282	0.656617	0.440832	0.839908	0.677152	0.181592	1.04803	0.767388	0.561452	0.623537	0.319238
Purb	0.265765	0.069619	O35295	Transcriptional activator protein Pur-beta	112	S	4	___1	DSLGDFIEHYAQLGPSSPEQLAAGAEEGGGP		0.653175	5.54979e-53	161.29	137.03	161.29	-0.29207	31324000	0.799903	0.405454	0.618917	0.998443	0.88681	0.764049	0.641267	0.750172	0.996963	1.00493	0.864915	0.65355	0.850222	0.694557	0.989938	0.887807
Plcl1	0.265627	-0.204465	Q3USB7	Inactive phospholipase C-like protein 1	557	T	4	___1	GKKLPSESDLLEGEVTDEDEEAEMSRRMSGD		0.999993	9.90397e-34	147.41	137.26	147.41	0.34315	64141000	1.80753	2.46706	1.69425	0.819114	1.56721	1.48435	1.905	1.80669	0.80849	0.441289	2.03992	0.724608	1.28223	2.07487	1.84734	1.24822
Nmt1	0.265593	0.0541557	O70310	Glycylpeptide N-tetradecanoyltransferase 1	44	S	3	___1	HCSDCENEEDNSHNRSGLSPANDTGAKKKKK		0.576483	9.36433e-10	130.72	82.779	130.72	-0.20073	21732000	1.51043	1.32083	1.44788	1.72188	1.56244	1.30816	1.65304	1.55276	1.63891	1.11259	1.39007	1.33883	1.58134	1.584	1.65243	1.50719
Add3	0.265148	0.0762235	Q9QYB5-2;Q9QYB5;A0A494B9K4	Gamma-adducin	461;461;487	S	3	___1	YMKVNVPEESRNGETSPRTKITWMKAEDSSK		0.917026	9.60817e-06	101.15	85.206	101.15	-1.8083	33099000	1.16609	1.03931	0.618796	0.777099	0.920258	0.964669	1.15771	0.818115	0.834762	0.740879	1.04113	0.819949	0.718674	1.14567	1.11447	1.1542
Dpysl5	0.264819	0.0610682	Q9EQF6	Dihydropyrimidinase-related protein 5	509	T	4	___1	GDVAIVVHPGKKEMGTPLADTPTRPVTRHGG		1	7.95751e-24	153.56	143.81	153.56	0.22299	986510000	3.59759	3.75405	3.57526	3.59391	3.49583	3.88262	3.50865	3.71915	3.53794	3.55625	3.93793	3.53522	3.54515	3.72461	3.78236	3.96739
Etl4;Skt	0.263688	0.0902325	E9QAU4;A2AQ25;D3Z781;A2AQ25-4;A2AQ25-3;A2AQ25-8;A2AQ25-2	Sickle tail protein	1894;1843;1244;1238;1249;937;1526	S	4	___1	PNAPATKPSIASTPLSPQAGRSAHSASLIPS		0.894984	0.000182869	56.984	45.461	40.112	-0.0025288	10587000	-0.589499	-1.08665	-0.304118	-0.217562	-0.693058	-0.72982	-0.396482	-1.09767	-0.421011	-0.390653	-1.11328	-0.480948	-0.507906	-0.562807	-0.557797	-0.456631
Stx1a	0.263558	0.0923981	O35526;D6RFB9;A0A0J9YUA0	Syntaxin-1A	14;14;14	S	4	___1	__MKDRTQELRTAKDSDDDDDVTVTVDRDRF		0.999789	6.60364e-47	177.41	153.37	177.41	-0.046877	502770000	1.51197	0.90105	1.17584	1.15845	1.31413	1.18894	1.57415	1.62506	1.40583	1.21181	1.09785	1.68402	1.50522	1.12119	0.987291	1.20626
Mast3	0.263026	0.1244	A0A1D5RM97;Q3U214	Microtubule-associated serine/threonine-protein kinase 3	354;370	S	4	___1	QPLNDLDESQPPAPGSPESRGLGGPSRRKPC		0.847974	0.00143881	49.366	44.36	49.366	0.02134	13528000	-0.798063	-1.23114	-1.48549	-1.77206	-1.76966	-1.5585	-0.707299	-1.31752	-1.83982	-1.23794	-1.509	-1.04814	-1.21133	-1.32394	-1.74378	-1.22991
Arid1b	0.261568	-0.0650485	E9Q4N6;E9Q6R4;E9Q4N7;A0A338P6U8		1274;1755;1756;1808	S	3	___1	EEEEEDSEKIESEGKSSPALAAPDASVDPKE		0.5	8.40233e-05	95.651	57.929	95.651	0.05239	1781100	-1.17325	-1.09536	-1.18784	-1.03821	-1.18414	-1.1937	-0.977712	-1.35834	-1.02443	-1.56757	-1.20181	-1.06228	-1.62864	-1.0463	-1.24754	-1.06756
Arid1b	0.261568	-0.0650485	E9Q4N6;E9Q6R4;E9Q4N7;A0A338P6U8		1275;1756;1757;1809	S	3	___1	EEEEDSEKIESEGKSSPALAAPDASVDPKET		0.5	8.40233e-05	95.651	57.929	95.651	0.05239	1781100	-1.17325	-1.09536	-1.18784	-1.03821	-1.18414	-1.1937	-0.977712	-1.35834	-1.02443	-1.56757	-1.20181	-1.06228	-1.62864	-1.0463	-1.24754	-1.06756
Srrm1	0.261421	-0.0711344	A2A8V8;A2A8V9;E9PUK6;Q52KI8;E9QKA4;Q52KI8-2;F6UK16	Serine/arginine repetitive matrix protein 1	621;630;635;635;635;635;81	S	3	___1	QRRYSPSPPPKRRTASPPPPPKRRASPSPPP		0.5	0.0165949	97.813	86.592	97.813	-0.25191	16205000	1.21949	1.1008	0.756791	1.15145	0.921026	1.04782	0.999322	1.02537	1.06589	0.650917	1.33611	0.774106	0.705912	1.07206	1.18988	1.06686
Srrm1	0.261421	-0.0711344	A2A8V8;A2A8V9;E9PUK6;Q52KI8;E9QKA4;Q52KI8-2;F6UK16	Serine/arginine repetitive matrix protein 1	619;628;633;633;633;633;79	T	3	___1	PIQRRYSPSPPPKRRTASPPPPPKRRASPSP		0.5	0.0165949	97.813	86.592	97.813	-0.25191	16205000	1.21949	1.1008	0.756791	1.15145	0.921026	1.04782	0.999322	1.02537	1.06589	0.650917	1.33611	0.774106	0.705912	1.07206	1.18988	1.06686
Mlip	0.26104	0.106703	V9GXK2;V9GX17;V9GX62;B7ZMP8;V9GXP3;V9GXA0;V9GXX2;V9GWW6;Q5FW52-2;Q5FW52	Muscular LMNA-interacting protein	85;129;85;137;137;77;85;129;85;85	S	3	___1	QKGDLFKAEYVFIVDSDGEDEATCRQGEQGP		1	9.76391e-18	137.09	126.62	137.09	1.3089	20554000	0.780986	-0.0747423	0.743163	0.607673	0.656036	0.671723	0.717612	0.534813	0.610841	0.568182	0.453561	0.820083	0.86505	0.307079	0.771699	0.590304
Dlg4	0.260959	-0.164066	A0A338P6E5;A0A338P6I6;Q62108-3;Q62108;Q62108-2;G3UZL5;A0A338P7H1;B1AR31;A0A338P6L4;A0A338P6H5;A0A338P713;E9Q3Z8;J3QMR8	Disks large homolog 4	82;182;139;142;185;185;82;114;120;139;111;172;82	S	4	___1	EVTHSAAVEALKEAGSIVRLYVMRRKPPAEK		0.999998	0.00121232	62.064	49.936	62.064	0.098813	3062600	-1.99156	-2.456	-1.8786	-1.32722	-1.74967	-2.77779	-1.95396	-1.53908	-1.84724	-1.97829	-2.19971	-1.87193	-2.09068	-2.20139	-2.68536	-2.12166
Pclo	0.259578	0.0875977	Q9QYX7;Q9QYX7-2	Protein piccolo	2288;2288	S	4	___1	GLAPTPSSQTKEQPGSPHSVSGEILGQEKPT		0.982962	0.01886	40.012	31.393	40.012	-0.32078	4053900	-1.31078	-1.03418	-0.815884	-0.871142	-0.795987	-0.990258	-1.16495	-1.87578	-1.06676	-0.856643	-1.31795	-0.726455	-0.571865	-0.768685	-1.21033	-1.13319
Syngap1	0.259509	-0.122104	A0A0J9YVH8;A0A0A6YVS6;A0A2R8VHH2;J3QQ18;F6SEU4;A0A2R8VH83;A0A140T8K9;A0A0J9YUM2;A0A338P799	Ras/Rap GTPase-activating protein SynGAP	752;737;752;752;752;693;693;752;579	S	3	___1	QSERTRSQPMVLRGPSAEMQGYMMRDLNSSI		1	0.000452794	77.078	69.708	77.078	-0.47315	2537300	-1.77435	-1.17651	-1.0703	-1.59821	-0.978868	-1.47094	-1.49799	-1.5443	-1.22025	-1.7943	-1.58706	-1.0563	-1.49896	-1.49221	-1.97137	-1.31601
Dbn1	0.2595	-0.0504086	A0A0R4J1E3;F7CPL2;Q9QXS6;Q9QXS6-3;Q9QXS6-2	Drebrin	142;79;142;142;142	S	2	___1	GAIGQRLSNGLARLSSPVLHRLRLREDENAE		0.983861	0.0068779	119.75	87.987	119.75	-0.042944	465290000	2.12307	2.39458	2.47143	2.35835	2.13864	2.37849	2.246	2.06765	2.39909	2.55438	2.31626	2.12526	2.20777	2.42115	2.20273	2.34484
Rapgef2	0.259071	-0.11659	A0A0A6YWG7;E9QNQ4;Q8CHG7	Rap guanine nucleotide exchange factor 2	1263;1113;1115	S	3	___1	KQAEDTISNASSQLSSPPTSPQSSPRKGYAL		0.930867	7.07537e-27	132.26	109.56	106.6	0.1706	73355000	1.02021	0.819123	0.22911	0.0867548	0.29038	0.357726	0.920146	0.886969	0.449521	0.064549	0.82197	-0.0279112	0.40146	0.548454	0.398536	0.432597
Cacnb3	0.258377	0.0860081	A0A2U3TZ49;D3Z3Z3;P54285	Voltage-dependent L-type calcium channel subunit beta-3	366;392;393	S	3	___1	GLQNQQLLGERVEEHSPLERDSLMPSDEASE		1	4.82239e-33	127.77	106.6	72.652	-0.38636	28395000	1.90861	1.35774	1.2774	1.1058	1.36126	1.33571	1.66506	1.21827	1.26697	1.72908	1.38525	1.68357	1.39057	1.29423	1.40379	1.61331
Aifm3	0.258347	-0.0907294	Q3TY86-3;Q3TY86-2;Q3TY86	Apoptosis-inducing factor 3	36;36;36	S	4	___1	EKERGKEELSASGKGSPRGYQGNGTARHFHA		0.807619	0.0109232	41.86	25.366	41.86	0.24266	23365000	1.948	2.15781	1.81757	1.49554	1.73015	1.68641	1.78692	2.0072	1.75201	1.87366	1.30536	1.83538	1.9552	1.87887	1.57926	1.32722
Syn1	0.258021	-0.100807	O88935;O88935-3;O88935-1	Synapsin-1	553;553;553	S	4	___1	GGPGAPPAARPPASPSPQRQAGAPQATRQAS		0.951163	2.25605e-34	148.3	124.74	148.3	0.08109	63428000	0.879175	0.708615	1.27022	1.30905	1.51449	1.08616	0.638301	0.754181	1.11797	0.868936	0.771701	1.27912	1.17015	1.11454	0.742473	0.829438
Add1	0.257989	0.0712567	E9Q1K3		639	T	4	___1	EQKEKSPPDQSAVPNTPPSTPVKLEEGDGCA		0.985701	0.000917088	66.673	45.473	65.901	-0.22683	30265000	3.15971	3.11047	2.79836	3.04508	3.07124	2.8792	3.18578	3.23887	3.11572	2.8377	3.19768	2.88978	2.84689	3.02	3.4028	3.2502
Add1	0.257989	0.0712567	F8WGR0;Q9QYC0-2;F8WHZ9;F6RDR0	Alpha-adducin	641;610;641;138	T	4	___1	EQKEKSPPDQSAVPNTPPSTPVKLEEAGDGC		0.985701	0.000749232	66.673	45.473	65.901	-0.22683	30265000	3.15971	3.11047	2.79836	3.04508	3.07124	2.8792	3.18578	3.23887	3.11572	2.8377	3.19768	2.88978	2.84689	3.02	3.4028	3.2502
Cdk13	0.257839	-0.149929	Q69ZA1-2;Q69ZA1;A0A1Y7VLM0	Cyclin-dependent kinase 13	1185;1245;571	T	3	___1	QDDLIQHQDRRILELTPEPDRPRILPPDQRP		1	0.000919024	105.14	91.939	105.14	-0.22781	6740900	-0.915852	-1.09188	-1.29275	-1.01287	-0.934213	-1.17715	-1.07033	-1.29357	-1.28202	-1.31602	-0.878257	-1.69733	-1.93392	-0.929698	-0.530375	-1.01225
Prrt2	0.257695	-0.0860582	E9PUL5	Proline-rich transmembrane protein 2	244	S	3	___1	VEEDRIGRAHGGHPGSPRGSLSRHPSSQLAG		1	0.00937872	75.088	54.388	75.088	0.17822	31301000	1.73037	1.88763	1.9126	1.37441	1.34711	1.70825	1.69485	2.00186	1.67966	1.54876	1.77518	1.65277	1.80202	1.59821	1.58379	1.23322
Hecw2	0.257651	0.168167	Q6I6G8	E3 ubiquitin-protein ligase HECW2	1046	S	3	___1	PTSALVHRQHLTRQRSHSAGEVGEDSRHAGP		0.499998	0.0198865	50.843	32.01	50.843	2.6727	0	-1.51587	-1.89431	-2.35735	-2.6238	-1.85094	-1.53294	-1.32279	-1.56841	-1.72861	-1.56956	-1.25829	-1.89759	-2.41417	-1.75261	-1.13715	-1.77032
Hecw2	0.257651	0.168167	Q6I6G8	E3 ubiquitin-protein ligase HECW2	1048	S	3	___1	SALVHRQHLTRQRSHSAGEVGEDSRHAGPPV		0.499998	0.0198865	50.843	32.01	50.843	2.6727	0	-1.51587	-1.89431	-2.35735	-2.6238	-1.85094	-1.53294	-1.32279	-1.56841	-1.72861	-1.56956	-1.25829	-1.89759	-2.41417	-1.75261	-1.13715	-1.77032
Satb2	0.257195	0.143942	H3BKH3;Q8VI24-2;Q8VI24;H3BJX4	DNA-binding protein SATB;DNA-binding protein SATB2	18;18;18;18	S	4	___1	RRSESPCLRDSPDRRSGSPDVKGPPPVKVAR		0.5	0.00213069	69.602	48.351	50.207	-0.064491	6723200	0.912508	-0.467687	0.54622	0.841748	0.703018	0.496459	0.637267	0.590683	0.506083	0.86416	0.485437	0.686051	0.662335	0.465353	0.59608	0.836782
Satb2	0.257195	0.143942	H3BKH3;Q8VI24-2;Q8VI24;H3BJX4	DNA-binding protein SATB;DNA-binding protein SATB2	20;20;20;20	S	4	___1	SESPCLRDSPDRRSGSPDVKGPPPVKVARLE		0.5	0.00213069	69.602	48.351	50.207	-0.064491	6723200	0.912508	-0.467687	0.54622	0.841748	0.703018	0.496459	0.637267	0.590683	0.506083	0.86416	0.485437	0.686051	0.662335	0.465353	0.59608	0.836782
Ehd3	0.256296	-0.0861168	Q9QXY6	EH domain-containing protein 3	454	T	4	___1	WVVARDKPMYDEIFYTLSPVDGKITGANAKK		0.532248	0.0151879	43.799	28.033	43.799	-0.030476	2116600	-1.53548	-1.30774	-1.28408	-1.77859	-1.11429	-1.26946	-1.0736	-1.55188	-1.9491	-1.40654	-1.39646	-1.34264	-1.46389	-1.40955	-1.27352	-1.84903
Lppr4	0.256071	0.103753	A0A0G2JGY9;Q7TME0	Lipid phosphate phosphatase-related protein type 4	688;746	S	3	___1	LRRKGNIILIPERSNSPENTRNIFYKGTSPT		0.958887	2.06363e-23	148.89	132.77	148.89	-0.249	20827000	-0.121913	-0.732547	-0.0785532	-0.308741	-0.160314	-0.0539122	-0.898438	-0.622168	-0.436855	0.00545931	-0.642854	-0.27015	0.181604	-0.268988	-0.510854	0.173839
Thrap3	0.25566	0.0626197	Q8BZN7;Q569Z6;F6YSQ2	Thyroid hormone receptor-associated protein 3	405;405;48	S	4	___1	FAPKTDSEKPFRGSQSPKRYKLRDDFEKKMA		0.935422	0.00428238	52.172	40.589	52.172	0.24553	32603000	0.348871	0.601485	0.257314	0.408429	0.332376	0.759229	0.62453	0.225046	0.419913	-0.226764	0.449008	0.313449	0.483384	0.536203	0.693374	0.543109
Dst	0.255465	0.046362	S4R1P5;Q91ZU6-2;Q91ZU6;Q91ZU6-4;E9Q9X1;Q91ZU6-3;A0A087WSP0;A0A087WRB8;A0A087WPR7;Q91ZU6-5	Dystonin	1559;1381;1381;1381;1381;1381;1055;1421;1056;1055	S	4	___1	LQTMTYRAMVESQQKSPVKRRRIQSSADLVI		0.999838	0.0148247	50.675	37.013	50.675	-0.17763	3650800	-0.791455	-0.850892	-0.596375	-0.753349	-0.760409	-0.540017	-0.682007	-0.7163	-0.60956	-1.15701	-0.820281	-0.853098	-0.753033	-0.547992	-0.624539	-0.566609
Slc16a1	0.255417	-0.118847	P53986	Monocarboxylate transporter 1	477	S	3	___2	TDVDEKPKETMKAAQSPQQHSSGDPTEEESP		0.880367	3.83451e-08	96.887	92.496	96.887	-0.13134	30567000	-0.597864	-0.665906	-0.974787	-1.61764	-0.929058	-1.14084	-0.801631	-0.896877	-1.26115	-0.61567	-1.1409	-1.28235	-0.84124	-1.29462	-1.28439	-0.830046
Slc16a1	0.255417	-0.118847	P53986	Monocarboxylate transporter 1	491	S	3	___2	QSPQQHSSGDPTEEESPV_____________		0.999998	3.83451e-08	96.887	92.496	96.887	-0.13134	26878000	-0.597864	-0.665906	-0.974787	-1.61764	-0.929058	-1.14084	-0.801631	-0.896877	-1.26115	-0.61567	-1.1409	-1.28235	-0.84124	-1.29462	-1.28439	-0.830046
Clip2	0.255066	-0.0817827	Q9Z0H8;Q9Z0H8-2	CAP-Gly domain-containing linker protein 2	208;208	S	3	___1	LNSSVKTGNESGSNLSDSGSVKRGDKDLHLG		0.818515	0.000115858	79.805	7.3089	79.805	1.4209	7095400	0.344839	0.239184	-0.16221	0.0459595	0.351744	-0.123177	0.266831	0.394686	-0.0237093	0.0829997	0.188306	-0.120104	-0.225983	0.0438037	0.20296	0.270694
Magi2	0.254896	-0.408975	A0A0G2JEG6;A0A0G2JE00;Q9WVQ1-4;Q9WVQ1-2;Q9WVQ1;A0A140LHL1;Q9WVQ1-3	Membrane-associated guanylate kinase, WW and PDZ domain-containing protein 2	621;621;458;458;621;231;231	S	3	___1	TIVKGAQGFGFTIADSPTGQRVKQILDIQGC		0.848136	8.16173e-08	102.33	83.73	102.33	0.080638	2853400	-2.28163	1.15256	-1.6022	-2.39352	-1.85756	-2.46076	-2.05652	-1.44687	-2.0682	-2.06214	-1.9786	-1.60314	-1.53054	-1.69011	-2.07582	-3.01452
Akt1s1	0.254391	-0.0815775	A0A140LHA0;F6R8S6;E9QKI5;E9QKI4;Q9D1F4	Proline-rich AKT1 substrate 1	104;219;239;284;213	S	3	___2	RTEARSSDEENGPPSSPDLDRIA________		0.887492	4.13821e-06	95.347	73.474	95.347	-0.1134	18431000	-1.67869	-1.70743	-1.92515	-1.7062	-1.60228	-1.82864	-1.76185	-1.85932	-1.41282	-1.89043	-1.56973	-1.39661	-2.11013	-2.0692	-1.62676	-1.91218
Nelfe	0.253946	-0.214895	G3UY39;P19426-2;P19426	Negative elongation factor E	113;113;113	S	3	___1	DPEKGPVPTFQPFQRSMSADEDLQEPSRRPQ		0.5	0.0213979	61.097	44.218	61.097	-0.0031168	1966800	-3.2749	-2.95245	-3.10419	-2.55191	-2.89359	-2.79453	-2.91085	-3.40715	-2.96443	-2.65058	-2.52064	-2.86901	-3.7783	-4.23897	-2.39872	-2.43245
Nelfe	0.253946	-0.214895	G3UY39;P19426-2;P19426	Negative elongation factor E	115;115;115	S	3	___1	EKGPVPTFQPFQRSMSADEDLQEPSRRPQRK		0.5	0.0213979	61.097	44.218	61.097	-0.0031168	1966800	-3.2749	-2.95245	-3.10419	-2.55191	-2.89359	-2.79453	-2.91085	-3.40715	-2.96443	-2.65058	-2.52064	-2.86901	-3.7783	-4.23897	-2.39872	-2.43245
Brd3	0.253833	-0.0775467	A2AKA9;Q8K2F0;Q8K2F0-2	Bromodomain-containing protein 3	260;260;260	S	3	___1	ADTTTPTTSAITASRSESPPPLSEPKQAKVV		0.49997	0.00616855	74.46	42.617	74.46	-0.11898	3985500	0.0803647	0.0491505	-0.39334	-0.177962	0.0612316	0.0454721	-0.266315	-0.429345	0.0938826	-0.240279	0.0448651	-0.32436	-0.43624	-0.0295358	0.0506406	0.072525
Brd3	0.253833	-0.0775467	A2AKA9;Q8K2F0;Q8K2F0-2	Bromodomain-containing protein 3	262;262;262	S	3	___1	TTTPTTSAITASRSESPPPLSEPKQAKVVAR		0.49997	0.00616855	74.46	42.617	74.46	-0.11898	3985500	0.0803647	0.0491505	-0.39334	-0.177962	0.0612316	0.0454721	-0.266315	-0.429345	0.0938826	-0.240279	0.0448651	-0.32436	-0.43624	-0.0295358	0.0506406	0.072525
Eif3b	0.253383	0.0617384	Q8JZQ9	Eukaryotic translation initiation factor 3 subunit B	75	S	4	___1	VRAKPAAQSEEETATSPAASPTPQSAERSPS		0.977543	3.10327e-99	210.36	193.21	210.36	-0.086164	106550000	-0.183612	-0.558755	-0.571137	-0.497846	-0.402934	-0.429523	-0.155519	-0.293016	-0.407929	-0.377365	-0.403206	-0.36494	-0.713493	-0.301457	-0.217326	-0.297266
Chrm2	0.253082	-0.0730477	Q9ERZ4	Muscarinic acetylcholine receptor M2	232	S	3	___1	IKKEKKEPVANQDPVSPSLVQGRIVKPNNNN		0.982362	7.78974e-17	135.1	109.16	135.1	-0.31261	58865000	1.3914	1.30876	1.29634	1.02556	1.20195	1.33946	1.27115	1.70397	1.24094	1.10949	1.03149	1.04447	1.5889	1.19126	0.893632	1.2194
Tac1	0.25242	0.152125	A0A0A0MQA8;P41539	Protachykinin-1;Substance P;Neurokinin A;Neuropeptide K;Neuropeptide gamma;C-terminal-flanking peptide	75;75	S	4	___1	KPQQFFGLMGKRDADSSVEKQVALLKALYGH		0.5	0.0124882	48.14	12.119	48.14	-0.38152	1843100	-1.96291	-2.08639	-2.91836	-1.53408	-1.67118	-2.56357	-2.21033	-2.10988	-2.29499	-1.99077	-1.51506	-2.22243	-1.87951	-2.06336	-1.72656	-1.96125
Tac1	0.25242	0.152125	A0A0A0MQA8;P41539	Protachykinin-1;Substance P;Neurokinin A;Neuropeptide K;Neuropeptide gamma;C-terminal-flanking peptide	76;76	S	4	___1	PQQFFGLMGKRDADSSVEKQVALLKALYGHG		0.5	0.0124882	48.14	12.119	48.14	-0.38152	1843100	-1.96291	-2.08639	-2.91836	-1.53408	-1.67118	-2.56357	-2.21033	-2.10988	-2.29499	-1.99077	-1.51506	-2.22243	-1.87951	-2.06336	-1.72656	-1.96125
Dnajc6	0.252419	-0.0264478	Q80TZ3;Q80TZ3-3	Putative tyrosine-protein phosphatase auxilin	36;66	S	4	___1	AGENRMKDSENKGASSPDMEPSYGGGLFDMV		0.922905	2.41438e-53	175.61	138.24	175.61	0.33572	18622000	0.753599	0.675584	0.62012	0.698131	0.717251	0.626231	0.662915	0.710339	0.900764	0.551279	0.432962	0.675952	0.548214	0.588441	0.682577	0.781672
Add1	0.252317	0.0518111	E9Q1K3;D3Z0T1;F8WGR0;Q9QYC0-2;F8WHZ9;Q9QYC0	Alpha-adducin	11;11;11;11;11;11	T	4	___1	_____MNGDTRAAVVTSPPPTTAPHKERYFD		0.562566	0.0093665	66.965	44.086	51.606	-0.19686	42252000	1.68583	1.52186	1.31734	1.57007	1.45811	1.41816	1.44989	1.60923	1.72959	1.51753	1.632	1.44504	1.38334	1.48535	1.6714	1.75006
Mvb12b	0.252247	0.111985	Q6KAU4	Multivesicular body subunit 12B	222	S	3	___1	SSASSTPAPNLPRHISLTLPATFRGRNNTST		0.792203	0.0297037	53.001	38.311	53.001	-0.37312	24567000	-1.19925	-0.959215	-0.680381	-0.839489	-0.983013	-0.309094	-1.09212	-1.206	-0.857577	-0.644732	-0.553182	-0.770422	-0.331028	-0.673712	-1.17225	-0.634703
Map2	0.252012	0.0729839	A0A668KLC6;P20357	Microtubule-associated protein 2	1606;1445	T	2	___1	HRKEKPFKTGRGRISTPERKVAKKEPSTVSR	+	0.982647	0.006863	119.17	32.307	119.17	0.30002	429730000	4.82566	4.31518	4.93699	5.04783	4.75446	4.83763	4.85109	4.75724	4.82422	4.99969	4.82358	4.92803	4.97214	4.87916	4.76501	4.75204
Thrap3	0.250679	0.04595	Q8BZN7;Q569Z6	Thyroid hormone receptor-associated protein 3	572;572	S	2	___1	SFSITREAQVNVRMDSFDEDLARPSGLLAQE		1	6.37392e-08	96.131	82.931	73.435	-0.23497	35219000	1.0656	1.10377	1.15042	1.37764	1.34596	1.12235	1.13844	1.16415	1.3121	1.05319	0.928455	1.33263	1.35634	1.2698	1.08322	1.15922
Pkp4	0.250549	0.0591775	Q68FH0-2;Q68FH0;A2AS45;A2AS44;A2AS47;Q68FH0-3	Plakophilin-4	405;405;405;405;64;64	S	3	___2	ASQHSQLGQELRSAVSPDLHITPIYEGRTYY		0.656839	1.26136e-06	98.443	83.756	98.443	-0.036244	27827000	-0.0291677	-0.0274401	-0.0772066	0.14218	-0.0518074	0.00871658	-0.13783	0.0188389	-0.165882	0.219976	-0.0592942	0.178626	0.344751	-0.261083	0.0312304	-0.0265741
Pkp4	0.250549	0.0591775	Q68FH0-2;Q68FH0;A2AS45;A2AS44;A2AS47;Q68FH0-3	Plakophilin-4	411;411;411;411;70;70	T	3	___2	LGQELRSAVSPDLHITPIYEGRTYYSPVYRS		0.999711	1.26136e-06	98.443	83.756	98.443	-0.036244	11273000	-0.0291677	-0.0274401	-0.0772066	0.14218	-0.0518074	0.00871658	-0.13783	0.0188389	-0.165882	0.219976	-0.0592942	0.178626	0.344751	-0.261083	0.0312304	-0.0265741
Nipbl	0.250458	0.157556	Q6KCD5-2;Q6KCD5	Nipped-B-like protein	2652;2652	S	3	___1	TNARNKAITSLLGGGSPKNNTAADTEDEESD		0.999986	0.0215113	54.471	39.909	54.471	0.037158	2345700	-2.96747	-1.3139	-2.35612	-2.33835	-1.79238	-1.98622	-2.2199	-1.39522	-2.82254	-2.63026	-2.08565	-2.19135	-1.95936	-1.99055	-1.80528	-1.89438
Mapk8ip3	0.250442	-0.0740542	E9Q6B6;E9Q6E0;J3QNR6;K3W4S4;Q9ESN9-2;Q9ESN9-3;Q9ESN9-5;Q9ESN9-4;Q9ESN9;Q9ESN9-6	C-Jun-amino-terminal kinase-interacting protein 3	718;724;755;763;723;732;740;754;755;763	S	4	___1	TCDREGEGEPKSTHPSPEKKKAKETPEADAT		0.998879	0.00887825	55.426	36.19	55.426	0.023749	4231800	1.67807	1.45797	1.31734	0.948802	1.25544	1.22625	1.42147	1.61932	1.42376	1.29489	1.54639	1.12505	1.22914	1.09395	1.34719	1.40428
Sf1	0.250103	-0.0475086	E9Q4Q2;D3YZC9;D3YZD0;Q64213-2;Q64213-3;Q64213;D3YVH4	Splicing factor 1	80;80;80;80;80;80;54	S	4	___2	LRTGDLGIPPNPEDRSPSPEPIYNSEGKRLN		1	2.21372e-71	184.36	167.96	184.36	-0.14197	189780000	4.72952	4.68464	4.44291	4.47275	4.53845	4.49463	4.65631	4.61308	4.46218	4.448	4.63735	4.3719	4.34058	4.62087	4.60385	4.62766
Sf1	0.250103	-0.0475086	E9Q4Q2;D3YZC9;D3YZD0;Q64213-2;Q64213-3;Q64213;D3YVH4	Splicing factor 1	82;82;82;82;82;82;56	S	4	___2	TGDLGIPPNPEDRSPSPEPIYNSEGKRLNTR		1	2.21372e-71	184.36	167.96	184.36	-0.14197	189780000	4.72952	4.68464	4.44291	4.47275	4.53845	4.49463	4.65631	4.61308	4.46218	4.448	4.63735	4.3719	4.34058	4.62087	4.60385	4.62766
Ckmt1	0.249806	-0.136357	P30275	Creatine kinase U-type, mitochondrial	366	S	3	___1	LQKRGTGGVDTAATGSVFDISNLDRLGKSEV		0.954019	0.000801237	72.425	59.368	72.425	-0.19754	3343700	-2.32784	-2.90341	-2.23875	-3.04387	-2.15057	-2.276	-1.80483	-2.38451	-2.36136	-2.18947	-2.94951	-2.31389	-2.79233	-2.16009	-2.97951	-2.88634
Jund	0.249704	-0.130898	P15066	Transcription factor jun-D	249	S	4	___2	KDEPQTVPDVPSFGDSPPLSPIDMDTQERIK		0.822563	0.00253956	42.121	37.894	42.121	0.28689	1708900	-1.92153	-1.91548	-1.87466	-2.52354	-1.65008	-1.97554	-2.30624	-2.01407	-2.83415	-2.78565	-1.84004	-2.54519	-1.88069	-2.5904	-1.87428	-1.64795
Jund	0.249704	-0.130898	P15066	Transcription factor jun-D	253	S	4	___2	QTVPDVPSFGDSPPLSPIDMDTQERIKAERK		0.820686	0.00253956	42.121	37.894	42.121	0.28689	1708900	-1.92153	-1.91548	-1.87466	-2.52354	-1.65008	-1.97554	-2.30624	-2.01407	-2.83415	-2.78565	-1.84004	-2.54519	-1.88069	-2.5904	-1.87428	-1.64795
Rasal2	0.249421	0.102187	D3YUS5;E9PW37		1068;1093	S	3	___2	PKVRAIQRQQTQQVQSPVDSATMSPVERTAA		0.999985	9.42264e-11	109.66	96.858	109.66	0.19572	10121000	-0.606836	-1.54717	-0.931556	-0.739376	-0.544076	-0.8732	-0.146008	-0.679997	-0.672428	-0.770069	-0.495286	-0.810648	-0.788405	-0.920621	-0.59391	-0.743992
Rasal2	0.249421	0.102187	D3YUS5;E9PW37		1076;1101	S	3	___2	QQTQQVQSPVDSATMSPVERTAAWVLNNGQY		0.953599	9.42264e-11	109.66	96.858	84.946	-0.24229	27305000	-0.606836	-1.54717	-0.931556	-0.739376	-0.544076	-0.8732	-0.146008	-0.679997	-0.672428	-0.770069	-0.495286	-0.810648	-0.788405	-0.920621	-0.59391	-0.743992
Tacc1	0.249316	-0.150946	F8VQ95;Q6Y685;Q6Y685-2;A0A1B0GRF4	Transforming acidic coiled-coil-containing protein 1	45;45;45;45	S	4	___1	DEAGGPEGDPEEEEDSQAETKSLSFSSDSEG		0.969493	2.60451e-05	73.036	58.267	73.036	-0.093079	2374000	-2.0478	-2.19296	-1.8304	-2.16985	-1.31709	-2.06082	-2.0067	-1.32362	-2.09742	-1.962	-1.7251	-2.06684	-2.77268	-1.68668	-1.54048	-2.3705
Slc9a3r1	0.248752	-0.0652338	P70441	Na(+)/H(+) exchange regulatory cofactor NHE-RF1	275	S	3	___1	QKESSREALVEPASESPRPALARSASSDTSE		0.954865	4.1023e-11	118.32	82.969	118.32	-0.35157	43503000	1.7073	1.54724	1.46973	1.46939	1.48531	1.09806	1.42531	1.48156	1.61405	1.53756	1.52398	1.42381	1.39853	1.18211	1.37838	1.6052
Irf2bpl	0.247964	-0.0481221	Q8K3X4	Interferon regulatory factor 2-binding protein-like	526	S	3	___1	PTGRGAASSLRKRKASPEPPDSAESALKLGE		0.958336	0.0191264	50.897	18.962	50.897	-0.50125	3632800	0.127398	0.0836096	-0.06598	0.1414	0.13801	0.119296	-0.0727816	0.0527945	-0.0311594	-0.157568	0.116467	-0.110167	-0.129341	0.0116076	0.29357	0.146831
Slc4a3	0.247867	0.0654247	P16283;F8WHM3;P16283-2;P16283-3	Anion exchange protein 3	198;198;198;198	S	3	___1	PCAKALPSVGLQSDQSPQRSGSSPSPRARAS		0.987727	0.00549533	59.252	47.812	59.252	0.039107	2688700	-0.577716	-0.386101	-0.382986	-0.873144	-0.387597	-0.388095	-0.5422	-0.4787	-0.289527	-0.75102	-0.556229	-0.402206	-0.304033	-0.304376	-0.680754	-0.477873
Ptprn2	0.247748	0.115701	P80560;Q3UU93	Receptor-type tyrosine-protein phosphatase N2	339;339	S	3	___1	ADSVAGAIQSDPAEGSQESHGRGAEGQPREQ		0.923616	3.78923e-13	102.97	95.696	102.97	0.11587	14384000	-1.37317	-1.56868	-2.30535	-1.53253	-1.38909	-2.1629	-1.39906	-1.44334	-2.2083	-2.10519	-1.80156	-1.43507	-1.7371	-1.78453	-1.59977	-1.4748
Ddx24	0.247673	-0.104847	A0A1Y7VMS6;A0A1Y7VLU4;A0A1Y7VKX7;F8WJA0;Q9ESV0	ATP-dependent RNA helicase DDX24	102;37;80;126;80	S	4	___1	LFSSEETKKRKAQAVSEEEEEEEGQSSSPKK		0.999489	0.000976257	57.496	44.647	57.496	-0.5149	3020100	-1.12681	-0.916815	-1.61942	-1.03812	-1.01211	-1.23525	-0.868405	-1.126	-1.21896	-1.80041	-1.28176	-1.36134	-1.75917	-0.893685	-1.26485	-1.03562
Bsn	0.247607	-0.0966494	O88737;O88737-2;V9GX98	Protein bassoon	2905;2846;134	T	4	___1	VSALPPNGLVRKVKRTLPSPPPEEAHLPLAG		0.566897	1.61505e-09	88.518	73.596	88.518	-0.13758	21338000	-0.247633	-0.452335	-0.302179	-0.540593	-0.628583	-0.844975	-0.415255	-0.108807	-0.353082	-1.0446	-0.654471	-0.273757	-0.858219	-0.98797	-0.552474	-0.324409
Atg9a	0.247493	-0.0890677	Q3ZAQ4;A0A087WP33;A0A087WPL8		654;647;214	S	3	___1	LQGSRHRADVASALRSFSPLQPGAAPQGRVP		0.5	0.017685	51.888	36.744	51.888	0.3297	6234400	-0.987491	-0.947175	-0.906842	-0.863461	-1.05509	-0.606442	-1.20638	-0.708868	-0.743617	-1.08345	-0.933463	-1.53375	-0.681056	-0.974237	-0.90487	-0.823506
Atg9a	0.247493	-0.0890677	Q3ZAQ4;A0A087WP33;A0A087WPL8		656;649;216	S	3	___1	GSRHRADVASALRSFSPLQPGAAPQGRVPST		0.5	0.017685	51.888	36.744	51.888	0.3297	6234400	-0.987491	-0.947175	-0.906842	-0.863461	-1.05509	-0.606442	-1.20638	-0.708868	-0.743617	-1.08345	-0.933463	-1.53375	-0.681056	-0.974237	-0.90487	-0.823506
Ank2	0.247405	0.0756745	Q8C8R3-2;Q8C8R3-4;S4R2R5;S4R2F3		3390;3362;3303;3390	S	2	___1	ASSLDAKTKCPVKARSYIETETESRERAEGF		1	2.56951e-16	166.14	130.18	166.14	0.1218	115150000	2.92648	3.09298	2.80046	2.41227	2.71542	2.88804	3.3314	3.1467	3.02739	2.66021	3.25186	2.81011	2.6887	2.82859	3.16881	2.91187
Synpo	0.246739	0.139423	Q8CC35-3;Q8CC35-2;Q8CC35;E9Q3E2	Synaptopodin	19;19;258;258	S	3	___1	YSEEASLLRHLEKVASEEEEVPLVVYLKENA		1	8.6984e-07	111.39	67.76	111.39	0.12359	45862000	1.02081	-0.0186701	0.685599	1.29395	1.03162	0.605815	0.916158	0.585941	1.10692	0.733263	0.810045	1.20763	1.05073	0.494281	0.945823	0.847926
Git1	0.246388	0.147315	Q68FF6;Q5F258	ARF GTPase-activating protein GIT1	394;385	S	3	___1	SARSQSELDDQHDYDSVASDEDTDQEPLPSA		0.837748	4.33735e-06	74.767	68.54	74.767	-0.21366	33168000	-1.05849	-0.860476	-1.73404	-2.16901	-1.31347	-1.77039	-0.680838	-0.980743	-1.27416	-1.52962	-1.46054	-1.64991	-1.36089	-1.50814	-1.22338	-0.942665
Add1	0.246356	-0.0728263	E9Q1K3;F6V4G5;F8WGR0;Q9QYC0-2;F8WHZ9;Q9QYC0	Alpha-adducin	358;9;358;358;358;358	T	4	___1	LLDPGKYKAKSRSPGTPAGEGSGSPPKWQIG		0.776907	0.000297997	70.062	59.309	70.062	-0.22941	7300200	-0.227709	-0.47776	-0.605909	-0.689219	-0.428025	-0.399821	-0.459655	-0.400443	-0.434586	-0.582996	-0.445767	-0.269207	-0.937476	-0.524929	-0.469022	-0.520535
Myo18a	0.246301	0.0969268	K3W4L0;B2RRE2;E9QAX2;Q9JMH9-1;Q9JMH9;Q9JMH9-6;Q9JMH9-4;E9Q405;A0A1C7ZN10;Q9JMH9-5;Q9JMH9-7;Q9JMH9-2;E9QA74	Unconventional myosin-XVIIIa	866;877;913;865;865;877;865;530;552;534;546;534;472	S	3	___1	DDSVAAVDQASHLVRSLAHADEARGLLWLLE		1	0.0122982	104.82	62.106	75.819	-0.020682	6854300	-0.927834	-1.60944	-1.10873	-1.05833	-0.917625	-1.15692	-1.42009	-1.22387	-1.1299	-0.843015	-1.0604	-0.559199	-1.22303	-0.958701	-1.18508	-1.23842
Lingo1	0.246017	0.22615	A9DA50;Q9D1T0	Leucine-rich repeat and immunoglobulin-like domain-containing nogo receptor-interacting protein 1	602;596	S	4	___1	GNTKHNIEIEYVPRKSDAGISSADAPRKFNM		0.988578	0.00148494	55.049	47.152	55.049	0.25578	3238000	-2.68277	-2.4888	-1.33186	-2.21052	-1.97629	-1.76707	-1.72792	-1.56376	-1.96265	-1.66693	-2.16573	-1.7035	-0.625853	-2.01235	-2.64469	-2.26395
Map2	0.245876	0.0462461	A0A668KLC6;P20357;Q80X35;Q80ZL4	Microtubule-associated protein 2;Microtubule-associated protein	1944;1783;421;422	S	3	___2	HAKARVDHGAEIITQSPSRSSVASPRRLSNV		0.991598	5.90058e-52	202.81	182.02	202.81	-0.53047	393850000	1.60337	1.4633	1.77516	1.52898	1.72343	1.79117	1.60718	1.76624	1.62109	1.91893	1.7336	1.82096	1.80644	1.5469	1.67781	1.61696
Ap1s1	0.245843	0.0987802	P61967	AP-1 complex subunit sigma-1A	150	S	3	___1	IEQADLLQEEDESPRSVLEEMGLA_______		0.5	0.0218297	48.984	39.579	48.984	-0.062724	2851300	-0.928206	-1.70165	-1.411	-1.5914	-1.45904	-1.42581	-1.44211	-0.97809	-1.69689	-1.17353	-1.30684	-1.31654	-0.860698	-1.61861	-1.31861	-1.48921
Mapt	0.245717	0.150635	A0A0A0MQC7;A2A5Y6;P10637-2;P10637;P10637-6;P10637-4;P10637-3;P10637-5;B1AQW2	Microtubule-associated protein;Microtubule-associated protein tau	692;708;389;692;309;300;300;331;349	S	3	___2	KTDHGAEIVYKSPVVSGDTSPRHLSNVSSTG		0.999995	2.90753e-81	220.67	197.23	106.52	-0.046311	1884800000	5.21695	4.86812	4.14134	4.0016	4.20671	4.40782	4.97241	5.03573	4.6168	4.55145	5.11054	4.4977	4.2639	4.38891	4.93359	5.03786
Atp1a1;Atp4a	0.245691	-0.103555	Q8VDN2;Q91WH7;E9QNX7;Q64436	Sodium/potassium-transporting ATPase subunit alpha-1;Potassium-transporting ATPase alpha chain 1	222;232;232;231	S	3	___1	SANGCKVDNSSLTGESEPQTRSPDFTNENPL		0.780673	0.035913	42.568	35.529	42.568	0.78503	1923800	-2.00935	-1.76646	-2.31112	-1.9859	-2.05504	-2.27316	-2.16568	-2.39117	-2.45644	-2.37154	-2.21729	-2.52308	-2.3259	-1.83371	-1.71717	-2.4521
Atp1a3;Atp1a2	0.245691	-0.103555	A0A0G2JGX4;Q6PIC6;Q8VCE0;D3YYN7;Q6PIE5	Sodium/potassium-transporting ATPase subunit alpha-3;Sodium/potassium-transporting ATPase subunit alpha-2	225;212;212;220;220	S	3	___1	SAHGCKVDNSSLTGESEPQTRSPDCTHDNPL;SSHGCKVDNSSLTGESEPQTRSPEFTHENPL		0.780673	0.035913	42.568	35.529	42.568	0.78503	1923800	-2.00935	-1.76646	-2.31112	-1.9859	-2.05504	-2.27316	-2.16568	-2.39117	-2.45644	-2.37154	-2.21729	-2.52308	-2.3259	-1.83371	-1.71717	-2.4521
Map1a	0.245363	-0.0694812	A2ARP8;Q9QYR6;Q9QYR6-2	Microtubule-associated protein 1A;MAP1A heavy chain;MAP1 light chain LC2	622;384;608	S	3	___1	KPPEKPSKPERVRTESSEALKAEKRKLIKDK		0.803206	1.9386e-05	103.13	65.581	103.13	0.15834	17278000	0.14451	-0.414687	0.0663977	-0.204151	0.247931	-0.0657434	0.262607	0.190067	0.060524	0.21241	-0.198376	-0.0919104	-0.0929418	-0.0823474	0.0060029	-0.274329
Srcin1	0.245311	0.0549315	B1AQX9;A0A571BDG0;B1AQX7;A0A571BDG6;A0A571BG39;Q9QWI6-2;Q9QWI6;A0A571BG20;B1AQX6;Q9QWI6-3	SRC kinase signaling inhibitor 1	1021;988;1022;988;988;1020;1054;859;1022;1054	S	3	___1	GQKAAPRTEPSGRRGSDELTVPRYRTEKPSK		0.999999	2.47722e-15	157.56	118.78	113.76	0.19163	284140000	0.647012	0.383037	0.566083	0.243962	0.704294	0.568297	0.423049	0.645487	0.534675	0.577878	0.627544	0.532161	0.733405	0.393528	0.615741	0.593728
Add2	0.245209	0.100353	Q9QYB8;Q9QYB8-3	Beta-adducin	700;452	S	3	___3	SVTSGPLSPEGSPSKSPSKKKKKFRTPSFLK		0.819303	1.96975e-47	178.77	158.33	93.397	0.10779	87185000	0.458667	0.0429897	0.355126	0.841878	0.810043	0.0406275	0.822658	0.614883	0.585084	0.546224	0.557157	0.692225	0.505572	0.314538	0.625833	0.488038
Sptbn1	0.244854	-0.0898923	Q62261	Spectrin beta chain, non-erythrocytic 1	2191	T	3	___1	KSALPAQSAATLPARTLETPAAQMEGFLNRK		0.555825	5.1144e-07	112.8	94.531	112.3	0.031849	7672100	-1.66307	-1.53341	-0.979481	-1.80355	-1.6002	-1.23945	-1.50582	-1.95772	-1.70879	-1.70281	-1.39796	-1.63659	-1.42316	-1.35866	-1.74267	-1.6377
Map1b	0.244648	-0.0865077	P14873	Microtubule-associated protein 1B;MAP1B heavy chain;MAP1 light chain LC1	1877	S	4	___1	GDFNYAYQKPENAAGSPDEEDYDYESQEKTI		0.996533	4.00707e-52	156.72	141.56	156.72	0.20046	57247000	0.257329	0.805253	0.400491	0.385209	0.670998	0.405187	0.501918	0.585627	0.659764	-0.135977	0.553022	-0.0212069	0.246477	0.564048	0.601047	0.614152
Ank2	0.244429	0.0642187	Q8C8R3-2;Q8C8R3-4;S4R2R5;S4R2F3		2361;2333;2274;2361	T	4	___1	SAFKTQSESETQESLTPSEVTKPFPPSDASV		0.861279	5.48331e-20	118.3	99.085	118.3	0.16053	15943000	0.0936303	0.314168	0.462976	0.44266	0.538876	0.723582	0.361333	0.291275	0.300334	0.322175	0.378887	0.488151	0.456702	0.692596	0.49086	0.339362
Pcm1	0.243836	-0.0883237	Q9R0L6;Q9R0L6-2	Pericentriolar material 1 protein	957;996	S	4	___1	NVKETKTRWKSNRPVSADGNYRPLAKTRQQN		0.842979	0.00195104	56.149	36.571	56.149	-0.0025219	34667000	0.6117	0.680371	0.446794	0.344926	0.324728	0.576362	0.443313	0.566942	0.577233	0.247171	0.706449	-0.00253868	0.317195	0.82278	0.66695	0.241395
Itpr1	0.243696	0.212237	P11881-8;P11881-7;P11881-6;P11881-5;P11881-4;P11881-2;P11881-3;P11881	Inositol 1,4,5-trisphosphate receptor type 1	1573;1588;1573;1588;1573;1573;1588;1588	S	3	___1	ALNWRLSARNAARRDSVLAASRDYRNIIERL		1	0.0198738	100.19	69.298	100.19	0.36912	8092600	-3.02323	-4.12471	-3.10152	-4.71203	-3.03436	-3.43144	-2.61838	-3.06688	-3.28884	-3.6015	-4.35251	-2.87063	-3.17229	-3.45144	-4.03923	-3.2613
Epb4.1l1;Epb41l1	0.24353	0.0823231	A2AUK5;A2AUK8;E9PV14;Q9Z2H5;Q9Z2H5-2;Q9Z2H5-3;A2AUK7;A0A2R8VHB6	Band 4.1-like protein 1	510;498;509;510;498;498;497;185	S	3	___1	EFLDKPEDVLLKHQASINELKRTLKEPNSKL		1	2.38884e-15	161.48	65.463	161.48	0.0099667	26138000	1.49881	1.72934	1.90176	2.26713	2.15568	1.87042	1.8045	1.53619	2.52902	1.82488	1.89882	1.84042	1.8214	2.07228	2.16388	2.03291
Add1	0.243084	0.0600574	Q9QYC0	Alpha-adducin	610	T	4	___1	EQKEKSPPDQSAVPNTPPSTPVKLEEDLPQE		0.985701	9.43583e-15	101.78	90.15	65.901	-0.22683	242890000	3.64595	3.57691	3.25424	3.43566	3.51778	3.27659	3.71562	3.74603	3.54512	3.15333	3.6241	3.42392	3.30106	3.44924	3.75664	3.62537
Mark4	0.242984	0.105658	Q8CIP4-2;Q8CIP4	MAP/microtubule affinity-regulating kinase 4	438;438	S	3	___1	SDFCGPSPAPLHPKRSPTSTGDTELKEERMP		0.922211	0.018609	45.704	31.543	45.704	-0.087567	12381000	-1.1274	-0.960549	-0.894144	-1.63019	-1.28224	-0.899179	-1.1728	-1.01659	-0.686565	-1.78879	-0.876624	-0.677707	-0.972594	-1.49521	-0.857194	-1.13043
Slc4a4	0.241689	-0.155637	E9Q8N8;O88343-2;O88343	Anion exchange protein;Electrogenic sodium bicarbonate cotransporter 1	245;201;245	S	3	___1	TVSSASRMFSNPDNGSPAMTHRNLTSSSLND		0.999837	1.87775e-10	119.38	100.12	119.38	-0.45325	59755000	1.65002	2.5935	1.77338	0.886611	1.26922	1.57802	1.51692	1.57952	1.5095	1.74581	1.81665	1.41868	1.47207	1.7055	1.49689	1.25431
Strn4	0.241567	-0.0719228	P58404-2;P58404;V9GXI9	Striatin-4	276;276;126	S	5	___1	VLEQIPFLQNCEDEDSDEDDELDSVQHKKQR		0.97828	5.37531e-66	168.72	148.68	51.568	0.017901	50090000	1.71163	1.26643	1.05418	1.03194	1.28951	1.28831	1.21943	1.05757	1.19921	1.29512	1.13858	1.25807	1.1027	1.11519	1.41493	1.11784
Ncam1	0.241097	0.0908876	A0A0A6YY91;P13595	Neural cell adhesion molecule 1	920;946	S	4	___2	ASAGETSKAPPASKASPAPTPTPAGAASPLA		0.869497	1.48086e-40	148.87	127	148.87	0.084849	43360000	0.412832	1.12518	0.993552	0.954938	0.67634	1.15227	0.562495	0.925394	0.624206	1.00563	0.80454	0.817531	1.1964	1.1141	0.688697	1.06697
Ncam1	0.241097	0.0908876	A0A0A6YY91;P13595	Neural cell adhesion molecule 1	932;958	S	4	___2	SKASPAPTPTPAGAASPLAAVAAPATDAPQA		0.999962	3.36399e-66	176.98	154.45	176.98	-0.46511	350300000	0.412832	1.12518	0.993552	0.954938	0.67634	1.15227	0.562495	0.925394	0.624206	1.00563	0.80454	0.817531	1.1964	1.1141	0.688697	1.06697
Atp1a3;Atp1a2;Atp1a1	0.241062	0.0538484	A0A0G2JGX4;Q6PIC6;Q8VCE0;D3YYN7;Q6PIE5;Q8VDN2	Sodium/potassium-transporting ATPase subunit alpha-3;Sodium/potassium-transporting ATPase subunit alpha-2;Sodium/potassium-transporting ATPase subunit alpha-1	725;712;712;719;719;722	S	4	___1	RQGAIVAVTGDGVNDSPALKKADIGIAMGIS;RQGAIVAVTGDGVNDSPALKKADIGVAMGIA;RQGAIVAVTGDGVNDSPALKKADIGVAMGIV		1	7.65469e-47	172.49	143.62	172.49	0.38467	10529000	1.66218	1.33477	1.6368	1.52696	1.31497	1.51521	1.71947	1.88089	1.60251	1.55352	1.57096	1.76227	1.63091	1.50733	1.33112	1.53002
Epn2	0.240767	-0.0887045	J3QNT7;Q5NCM5;Q8CHU3-2;Q5NCM6;F7CUV7;Q8CHU3	Epsin-2	172;172;172;172;49;172	S	3	___1	VATGVGSNQITFGRGSSQPNLSTSYSEQEYG		0.499902	3.31526e-09	111.33	82.745	111.33	0.068122	58492000	-0.489983	-0.185306	-0.365877	-0.807009	-0.0723362	-0.497111	-0.776925	-0.414822	-0.627098	-0.738583	-0.485086	-0.832772	-0.517865	-0.350999	-0.193094	-0.563478
Epn2	0.240767	-0.0887045	J3QNT7;Q5NCM5;Q8CHU3-2;Q5NCM6;F7CUV7;Q8CHU3	Epsin-2	173;173;173;173;50;173	S	3	___1	ATGVGSNQITFGRGSSQPNLSTSYSEQEYGK		0.499902	3.31526e-09	111.33	82.745	111.33	0.068122	58492000	-0.489983	-0.185306	-0.365877	-0.807009	-0.0723362	-0.497111	-0.776925	-0.414822	-0.627098	-0.738583	-0.485086	-0.832772	-0.517865	-0.350999	-0.193094	-0.563478
Purg	0.24076	0.0641174	Q8R4E6;Q8R4E6-2	Purine-rich element-binding protein gamma	159;159	S	4	___2	SKEQVSRRRQKHSAPSPPVSVGSEEHPHSVL		0.999844	8.65496e-48	180.9	175.47	172.75	0.072169	354320000	2.29999	2.04333	1.87565	1.62239	1.797	1.80384	2.05244	1.99724	1.83005	2.09258	1.99608	1.90616	1.89619	1.97259	2.04513	2.0357
Cep170b	0.240687	-0.0859059	B9EIX2;Q80U49;Q80U49-2	Centrosomal protein of 170 kDa protein B	1248;1283;367	S	4	___1	STTQTPRGSSSTRARSQGPRDTDDDEEEPDP;TATQTPRGSSSTRARSQGPRDTDDDEEEPDP		0.5	6.23035e-142	237.28	213.84	237.28	0.12648	66271000	-0.100942	-0.422557	-0.148089	0.0248003	-0.248317	0.255373	0.0918808	0.000199318	-0.311182	-0.430934	0.0855393	-0.471517	-0.437027	-0.130337	0.12762	-0.0513783
Cep170b	0.240687	-0.0859059	B9EIX2;Q80U49;Q80U49-2	Centrosomal protein of 170 kDa protein B	1254;1289;373	T	4	___1	RGSSSTRARSQGPRDTDDDEEEPDPYGFIVQ		0.5	6.23035e-142	237.28	213.84	237.28	0.12648	66271000	-0.100942	-0.422557	-0.148089	0.0248003	-0.248317	0.255373	0.0918808	0.000199318	-0.311182	-0.430934	0.0855393	-0.471517	-0.437027	-0.130337	0.12762	-0.0513783
Serbp1	0.240496	0.106003	Q3UMP4;Q9CY58	Plasminogen activator inhibitor 1 RNA-binding protein	228;234	S	4	___1	SGSHNWGTVKDELTESPKYIQKQISYNCSDL		0.885863	0.00455928	65.805	32.497	65.805	-0.21573	3593600	-0.602454	-1.04443	-0.746696	-0.39857	-0.972206	-1.44694	-0.844479	-0.803026	-0.519851	-0.851549	-0.710558	-0.805667	-0.885302	-0.958148	-0.654874	-0.508744
Ankrd34b	0.240366	-0.125329	Q3UUF8	Ankyrin repeat domain-containing protein 34B	293	S	4	___1	TNALALSKRFITRHQSIDVKDTAHLLRAFDQ		0.999999	0.00133989	70.335	59.85	70.335	-0.074268	6948700	-1.55322	-1.66197	-1.33116	-2.49126	-1.91331	-1.62361	-1.72634	-1.63969	-1.45536	-1.52737	-0.994207	-2.06069	-2.24023	-1.54993	-1.93517	-1.65273
Ccny	0.239859	0.0425126	Q8BGU5;Q8BGU5-2	Cyclin-Y	326;301	S	2	___1	DKYKDLRKPMRKRSASADNLILPRWSPAIIS		0.918253	5.86841e-09	130.47	81.05	130.47	-0.18999	137230000	1.10949	1.23533	1.10121	0.843953	0.878805	1.02553	1.23286	1.4204	0.834376	1.00437	1.16658	1.1448	1.14815	0.981723	1.06245	1.03738
Aktip	0.239858	-0.0535456	A0A1B0GS90;A0A1B0GSS3;D3Z632;Q64362	AKT-interacting protein	30;30;30;30	S	5	___1	RAEGEEKTLAGDVKTSPPRSAPKKQLPSIPK		0.6083	0.00141454	66.965	55.05	66.965	-0.30481	4781300	0.159759	-0.185144	-0.0458612	-0.366481	-0.275712	-0.218275	-0.297964	0.15583	-0.297642	-0.452534	0.0337367	-0.242598	-0.27711	-0.259496	-0.214339	-0.0506144
Ank2	0.239426	-0.093864	Q8C8R3-4;S4R2R5;S4R2F3;S4R1J9		31;10;31;10	S	2	___1	FNGSSQRRKRPKKSDSNASFLRAARAGNLDK		0.995099	6.54904e-06	138.63	69.733	138.63	0.42862	139030000	0.674873	0.76171	0.663011	0.900762	0.67816	0.232269	0.499557	0.911551	0.829986	1.01048	1.04052	0.191512	0.377396	0.518173	1.01109	0.691497
	0.239426	-0.093864	Q8C8R3-7		46	S	2	___1	RKIPRDRMERKRKSDSNASFLRAARAGNLDK		0.995099	6.54904e-06	138.63	69.733	138.63	0.42862	139030000	0.674873	0.76171	0.663011	0.900762	0.67816	0.232269	0.499557	0.911551	0.829986	1.01048	1.04052	0.191512	0.377396	0.518173	1.01109	0.691497
Kiaa1107;A830010M20Rik	0.239193	0.0644141	Q80TK0;A0A1D5RL96;F7CG54	Uncharacterized protein KIAA1107	783;1295;201	S	3	___1	EVRVRKQGGGDHQIHSASDDEIPRKKPEPWS		1	5.2414e-05	79.568	69.372	69.72	0.13172	44484000	-0.752593	-1.08755	-0.642145	-1.07485	-0.582781	-0.815914	-0.49162	-0.862946	-0.471018	-0.731108	-0.847799	-0.649245	-0.972823	-0.815476	-0.648271	-0.721972
Gtpbp1	0.239176	0.0518978	O08582	GTP-binding protein 1	24	S	4	___2	PVDSPVPASMFAPEPSSPGAARAAAAAARLH		0.499944	0.0045984	44.632	34.65	44.632	0.36281	2928700	-1.67191	-1.50582	-1.82025	-1.8737	-1.51527	-1.79119	-1.63618	-1.80085	-1.39748	-1.91589	-1.57267	-1.70411	-1.66996	-1.64805	-1.4222	-1.77797
Gtpbp1	0.239176	0.0518978	O08582	GTP-binding protein 1	25	S	4	___2	VDSPVPASMFAPEPSSPGAARAAAAAARLHG		0.499944	0.0045984	44.632	34.65	44.632	0.36281	2928700	-1.67191	-1.50582	-1.82025	-1.8737	-1.51527	-1.79119	-1.63618	-1.80085	-1.39748	-1.91589	-1.57267	-1.70411	-1.66996	-1.64805	-1.4222	-1.77797
Kctd12	0.238892	0.135229	A0A0R4J2B2;Q6WVG3	BTB/POZ domain-containing protein KCTD12	202;202	S	3	___1	SPSGGAAGPLLTPSQSLDGSRRSGYITIGYR		0.803364	3.08594e-12	109.03	93.208	109.03	0.094769	36369000	-0.407378	0.606122	-0.270462	-0.216102	-0.35368	-0.649933	-0.18258	0.129444	-0.18784	-0.555467	-0.0807881	-0.243664	-0.235982	0.163486	-0.431649	0.34776
Pacsin1	0.238555	-0.0542304	Q61644;A0A384DVB1	Protein kinase C and casein kinase substrate in neurons protein 1	343;186	S	4	___1	ATGAVESTSQAGDRGSVSSYDRGQTYATEWS		0.89495	1.09604e-66	178.34	168.46	178.34	-0.15138	123590000	0.177747	-0.113995	0.188163	0.0113363	0.362099	0.0607138	0.314887	0.318645	0.129052	0.151619	0.152845	0.275428	-0.0381112	-0.00750875	-0.0586925	0.129453
Dlgap1	0.238067	0.0708769	Q9D415-2;Q9D415;Q9D415-3;D3Z709;Q9D415-4;E9QAR5;D3Z508;A0A3B2W7Z1;A0A3B2WD59;D3Z6F4;Q9D415-5;Q3UVU8	Disks large-associated protein 1	437;437;437;437;437;137;137;229;143;139;437;129	S	4	___1	INRSLDSLDPAGLLTSPKFRSRNESYMRAMS		0.987658	1.99043e-07	99.566	83.443	99.566	-0.079131	21217000	0.125184	-0.000177383	0.527747	0.56117	0.476179	0.365994	0.601699	0.513029	0.627751	0.331784	0.0956292	0.604358	0.496861	0.448699	0.338338	0.179542
Fam171a2	0.237902	-0.097451	A2A699-2;A2A699	Protein FAM171A2	291;475	S	5	___1	RRGPAGAAAFLHEPPSPPPSFDHYLGHKGAA		0.998267	1.05188e-05	77.065	60.789	77.065	0.26088	7043300	-0.16389	-0.356767	-0.646218	-0.990004	-1.05517	-0.791429	-1.00791	-0.530992	-0.94564	0.36877	-0.667946	-0.766989	-0.944901	-0.608545	-0.8592	-0.643853
Synj1	0.2378	-0.174395	E9Q7S0;F7BQW7;D3Z656;Q8CHC4	Synaptojanin-1	1147;1162;1187;1147	S	2	___1	PAPARKEFGGVGAPPSPGVARREIEAPKSPG		1	0.0158442	57.328	39.463	57.328	-0.11916	35693000	-0.939776	-0.126175	0.16233	0.487359	0.0474987	0.328309	-0.953474	-1.37259	0.0193844	0.440406	-1.17323	-0.399421	0.300481	0.347608	-0.800794	-0.353563
Kcnab2	0.237385	-0.089664	A0A571BGH0;P62482;E0CYS2;E0CXI4	Voltage-gated potassium channel subunit beta-2	20;20;20;20	S	2	___1	STTGSPARLSLRQTGSPGMIYSTRYGSPKRQ		0.981254	0.00427228	91.076	61.388	91.076	-0.15929	36814000	0.722282	1.47381	1.22222	1.20814	0.959482	0.886994	0.599246	0.617712	0.949426	1.07057	0.63351	1.13101	1.29022	0.966424	0.889413	0.668708
Map4	0.236995	0.0866735	A0A0G2JFH2;E9PZ43;A0A0G2JDN7;P27546-4;P27546-2;P27546;P27546-3	Microtubule-associated protein;Microtubule-associated protein 4	1128;514;514;514;667;667;667	S	4	___2	TGNDITTPPNKEPPPSPEKKAKPLATTQPAK		1	3.98885e-43	167.34	149.25	138.88	-0.36429	85306000	3.23721	3.62265	3.36351	2.9929	2.96282	3.56321	3.17052	3.46014	3.24009	3.1214	3.72735	3.1768	3.13612	3.49176	3.49304	3.58757
Map4	0.236995	0.0866735	A0A0G2JFH2;E9PZ43;A0A0G2JDN7;P27546-4;P27546-2;P27546;P27546-3	Microtubule-associated protein;Microtubule-associated protein 4	1119;505;505;505;658;658;658	T	4	___2	EEAKAAVGVTGNDITTPPNKEPPPSPEKKAK		0.989126	3.98885e-43	167.34	149.25	138.88	-0.36429	59917000	3.23721	3.62265	3.36351	2.9929	2.96282	3.56321	3.17052	3.46014	3.24009	3.1214	3.72735	3.1768	3.13612	3.49176	3.49304	3.58757
Pfkm	0.236775	-0.0510077	P47857;P47857-2;P47857-3	ATP-dependent 6-phosphofructokinase, muscle type	775;845;926	S	3	___1	DTSDHAHLEHISRKRSGEAAV__________		1	0.0272148	68.536	50.804	68.536	-0.7326	146390000	2.82903	2.58797	2.79325	2.46265	2.52911	2.64861	2.86521	2.83354	2.6416	2.65548	2.65759	2.7112	2.65174	2.33808	2.66627	2.58652
Dbn1	0.236321	0.0431454	Q9QXS6;Q9QXS6-3	Drebrin	658;612	S	4	___1	TQKEGTQASEGYFSQSQEEEFAQSEEPCAKV		0.995475	8.67047e-147	251.01	230.83	251.01	-0.0014743	328680000	3.12891	3.07612	3.226	3.43112	3.3934	3.31649	3.24245	3.24043	3.32984	3.15202	3.08626	3.45586	3.20049	3.28102	3.32597	3.26242
Camk2b	0.2358	0.0623813	P28652;Q5SVJ0;Q5SVI3;Q5SVI0;Q5SVI2;Q5SVI9	Calcium/calmodulin-dependent protein kinase type II subunit beta	397;397;373;373;384;334	S	4	___1	TVIHNPVDGIKESSDSTNTTIEDEDAKARKQ		0.658361	2.59701e-06	86.625	76.14	68.369	0.46672	6665400	0.17686	0.221002	-0.205888	0.0871286	0.316589	0.125394	0.145085	0.230387	0.38837	0.0347342	0.28659	0.219535	0.181245	-0.114367	0.378059	0.24834
Cit	0.235733	-0.0912813	F6SBR5;D3Z1U0;E9QL53;D3YU89;P49025-3;P49025-4;P49025;P49025-5	Citron Rho-interacting kinase	1306;1321;1348;1363;890;1305;1348;1363	S	4	___1	PATARQQIAMSAIVRSPEHQPSAMSLLAPPS		0.801198	0.00650139	44.264	32.412	44.264	-0.62444	12523000	-1.11307	-1.00015	-1.6805	-1.26959	-1.6413	-1.32567	-1.63509	-1.87514	-1.90504	-1.21691	-1.02725	-1.11779	-1.49822	-1.57206	-1.23701	-1.72323
Vipas39	0.23563	0.0529809	Q8BGQ1-2;Q8BGQ1	Spermatogenesis-defective protein 39 homolog	21;21	T	4	___1	GDEEEYWNSSKFKAFTFDDEDDELSQLKESK		1	5.53117e-08	98.121	76.025	98.121	1.5413	8922800	-0.385203	-0.258231	-0.186194	-0.131728	0.027977	-0.459965	-0.238214	-0.0340633	-0.125778	-0.136928	-0.548948	-0.00223064	-0.211466	-0.230833	-0.138491	-0.313195
Rsrc2	0.235535	-0.188166	Q8BI46;S4R2G2;S4R265;S4R2L4;A2RTL5	Arginine/serine-rich coiled-coil protein 2	45;45;56;103;45	S	2	___1	NDKEHSSDKGRERLNSSENGEDRHKRKERKS		0.976976	3.53686e-06	84.718	52.194	84.718	0.34422	0	-2.09511	-2.16809	-3.4048	-2.8351	-2.1116	-2.18683	-2.29472	-2.92414	-2.95923	-3.6986	-2.71066	-2.43943	-3.39354	-2.80678	-1.88926	-2.74642
Eef1d	0.235297	-0.0654214	F6ZFU0;A0A0R4J1E2;P57776-3;E9QN08;A0A0R4J1L2;Q91VK2;Q80T06;P57776-2;P57776;D3YUQ9;D3YZT9;D3Z7N2	Elongation factor 1-delta	404;512;512;133;109;128;133;109;133;133;152;109	S	3	___1	SSPTPRATAPQTQHVSPMRQVEPPTKKGATP		1	1.33636e-36	162.82	144.28	111.33	-0.25393	241450000	4.48191	4.38373	4.17785	3.991	4.06946	4.11994	4.26198	4.18142	3.92339	4.01544	4.31733	3.89206	4.01392	4.27534	4.35197	4.15951
Dennd4a	0.235097	0.0627089	E9Q8V6		1151	S	4	___1	GGVAAQNPKRLQRRNSSFSVKPSEKTDVVTG		0.963418	0.00453588	56.147	43.38	56.147	0.10131	4088500	-0.83261	-0.990162	-0.732192	-1.18073	-0.931712	-0.704514	-0.767272	-1.14026	-1.05941	-0.763754	-0.981227	-0.990383	-1.06454	-0.637149	-0.763459	-0.707527
Tmem151a	0.234885	-0.0764839	Q6GQT5	Transmembrane protein 151A	322	S	3	___1	GTAHVHYQVEKLFGASSPPPGAVPSGPPLSR		0.499985	0.0128171	47.058	28.462	47.058	-0.077605	3912900	-0.00639963	0.0779533	0.0586977	-0.392877	-0.428025	0.136346	-0.222124	-0.0566139	-0.524869	-0.221973	0.0554566	-0.00681973	0.000566959	-0.344194	-0.36666	-0.127234
Tmem151a	0.234885	-0.0764839	Q6GQT5	Transmembrane protein 151A	323	S	3	___1	TAHVHYQVEKLFGASSPPPGAVPSGPPLSRV		0.499985	0.0128171	47.058	28.462	47.058	-0.077605	3912900	-0.00639963	0.0779533	0.0586977	-0.392877	-0.428025	0.136346	-0.222124	-0.0566139	-0.524869	-0.221973	0.0554566	-0.00681973	0.000566959	-0.344194	-0.36666	-0.127234
Dbi	0.234758	0.0849004	P31786;M0QWU8;Q4VWZ5	Acyl-CoA-binding protein	29;29;77	Y	3	___1	KRLKTQPTDEEMLFIYSHFKQATVGDVNTDR		0.830968	5.02191e-08	108.34	87.674	108.34	0.32236	9247600	0.0222325	0.485557	-0.052556	-0.221083	-0.153384	0.190943	0.169619	0.293127	-0.113416	-0.197483	0.51069	0.225873	0.315654	0.317674	-0.203821	-0.00445461
Sh3bp5l	0.234532	-0.079727	Q99LH9	SH3 domain-binding protein 5-like	349	S	4	___1	LLSLRTVASDLQKCDSVEHLRGLSDHASLDG		1	0.000176325	72.568	49.573	72.568	-0.20472	3689000	-0.493279	-0.724594	-0.596907	-1.25814	-0.964478	-0.778168	-0.757936	-1.03113	-0.620969	-0.429731	-0.509174	-0.808737	-0.812613	-0.901841	-1.14888	-0.739536
Ctnnd2	0.234414	0.135608	B7ZNF6;E9QKH8;O35927-2;O35927;A0A2I3BQV7	Catenin delta-2	32;32;32;32;32	S	4	___1	VPDQPPSASEKNSSLSPGLNTSNGDGSETET		0.948797	3.04119e-09	83.566	75.23	83.566	-4.2139	14214000	-1.57001	-2.62914	-2.09789	-1.65445	-1.34518	-1.6945	-1.4824	-1.90628	-1.55708	-1.37834	-1.32455	-1.70597	-1.37568	-2.15766	-1.65253	-1.58944
Tjp1	0.234216	-0.0428028	B9EHJ3;P39447;A0A0U1RPW2	Tight junction protein ZO-1	125;125;125	S	4	___2	KKVQIPVSHPDPEPVSDNEDDSYDEEVHDPR		0.999964	4.56556e-11	98.795	90.657	95.681	0.040535	149980000	1.97868	1.9719	1.76964	1.73221	1.78529	1.81482	2.07515	1.80512	1.73575	1.7284	1.81145	2.04228	1.69158	1.80812	1.74841	1.70605
Tjp1	0.234216	-0.0428028	B9EHJ3;P39447;A0A0U1RPW2	Tight junction protein ZO-1	132;132;132	Y	4	___2	SHPDPEPVSDNEDDSYDEEVHDPRAGRGALA		0.713875	4.56556e-11	98.795	90.657	98.795	-0.24991	149980000	1.97868	1.9719	1.76964	1.73221	1.78529	1.81482	2.07515	1.80512	1.73575	1.7284	1.81145	2.04228	1.69158	1.80812	1.74841	1.70605
Gpm6b	0.234037	-0.0458641	A2AEG6;P35803;P35803-8;P35803-3	Neuronal membrane glycoprotein M6-b	320;320;280;261	S	3	___1	IKAKEEQELQDIQSRSKEQLNSYT_______		1	1.93904e-05	110.08	96.877	110.08	0.0926	47249000	2.11345	1.77503	2.04212	1.93317	1.83415	2.07535	1.99957	2.25747	1.86833	1.96504	1.84745	2.04786	2.02381	1.85146	1.73701	1.9216
Rmdn3	0.233868	-0.0916036	Q3UJU9;A3KGH5;A3KGH6;A3KGH7	Regulator of microtubule dynamics protein 3	50;50;50;50	S	2	___1	WKRTQRHGRSHSLPNSLDYAQASERGRQVTQ		0.734771	2.01786e-08	113.47	52.435	113.47	-0.067144	28346000	-1.2551	-1.56161	-1.62985	-1.46026	-1.53972	-2.25361	-1.68973	-1.75581	-1.54361	-1.63114	-1.26558	-1.59131	-1.69365	-1.59941	-1.90814	-1.74898
Madd	0.233716	-0.0910368	A2AGQ8;A2AGR1;A2AGQ3;A2AGR0;Q80U28-15;Q80U28;A0A0R4J1F4;E9QN47;A2AGQ4;Q80U28-3;Q80U28-2;Q80U28-14;A2AGQ6;A2AGQ9;A2AGQ5;Q80U28-7;Q80U28-4;A2AGQ2;A2AGQ7;Q80U28-11;Q80U28-8;Q80U28-6;Q80U28-5;Q80U28-10;Q80U28-9;A6PWP8;Q80U28-13;Q80U28-12	MAP kinase-activating death domain protein	774;774;774;817;817;817;817;817;817;817;817;817;817;798;817;798;817;798;817;798;817;792;792;792;792;817;817;792	S	2	___1	EGAQKLLRPNSLKLASDSDAESDSRASSPNS;SRAQKLLRPNSLKLASDSDAESDSRASSPNS		0.999759	2.21586e-06	113.77	97.878	113.77	0.2813	13170000	-1.22785	-1.6625	-1.42667	-1.74046	-1.77977	-1.44489	-1.04175	-1.14378	-1.37841	-1.72091	-1.72935	-1.32989	-1.88337	-1.9852	-1.2929	-1.69893
Ncoa2	0.233606	0.0677933	E9PV80;Q61026	Nuclear receptor coactivator 2	699;699	S	3	___1	KEKHKILHRLLQDSSSPVDLAKLTAEATGKE		0.86872	0.0014734	85.619	17.551	85.619	0.26302	3269300	-0.19137	-0.0979376	-0.38053	-0.504036	-0.511499	-0.559654	-0.532355	-0.461511	-0.620262	-0.801284	-0.0533357	-0.67003	-0.257512	-0.217785	-0.22332	-0.163244
Shisa7	0.233438	0.166242	Q8C3Q5-2;Q8C3Q5;F6T9T6	Protein shisa-7	250;250;67	S	2	___1	HQAGPATRPDRARSSSLTPGLGGPDSMAPRT		0.662614	9.92094e-12	125.73	102.49	53.828	-0.12855	6208400	-1.4025	-1.83271	-0.769739	-0.57245	-1.12341	-2.02644	-0.851851	-0.803983	-0.999816	-0.971872	-1.61721	-0.705504	-0.960377	-1.06603	-1.29616	-1.58009
Dab2ip	0.233355	0.0516626	A2AUX3;B7ZD29;Q3UHC7-4;Q3UHC7-3;Q3UHC7;F6RK07;A2AUX5;Q3UHC7-2;F6QQP6	Disabled homolog 2-interacting protein	921;921;950;978;978;872;913;854;582	S	4	___1	PGTRLRQQSSSSKGDSPELKPRAMHKQGPSP		0.699268	0.000474391	67.43	47.852	67.43	0.056413	29727000	0.2163	-0.313458	0.0785456	-0.0308504	0.025631	-0.00739479	0.476863	0.148408	0.122016	0.246324	-0.0738044	0.0481424	0.229786	0.0149369	-0.0771298	0.0165548
Mprip	0.232933	-0.0722938	Q5SWZ5;P97434-4;P97434-3;P97434;P97434-5;P97434-2;F6S5I0;F6RND9;F6XZM9	Myosin phosphatase Rho-interacting protein	2222;952;954;990;995;990;801;976;464	S	3	___1	KSPEGTTVSGYDIMKSKSNPDFLKKDRSCVT		0.611732	0.018363	85.288	54.215	85.288	0.0039964	17258000	-0.0942273	0.203223	0.107194	0.437652	0.213474	0.297167	-0.224764	-0.375694	-0.217895	0.41328	-0.0597835	0.519084	0.133641	-0.142457	0.0614953	0.0371704
Map1a	0.232539	-0.0551258	A2ARP8;Q9QYR6;Q9QYR6-2	Microtubule-associated protein 1A;MAP1A heavy chain;MAP1 light chain LC2	2875;2637;2861	S	4	___1	RSTPSQVTSEEKDGHSPMSKGLVNGLKAGST		0.996522	4.20383e-06	85.146	73.378	85.146	-0.0057046	27481000	1.39158	1.16864	1.13897	0.999724	1.22063	0.93053	1.2873	0.81571	1.04988	1.12031	0.865051	1.27188	1.1108	0.963758	1.19339	0.89294
Dnajb2	0.232414	0.0917141	Q9QYI5	DnaJ homolog subfamily B member 2	311	S	3	___1	VGGTHKSVRGEAAKLSPSSEEKASRCHIL__		0.941211	0.0256911	76.899	19.404	76.899	-0.26898	1632600	-1.67963	-1.7392	-1.95165	-1.14468	-1.93001	-1.77745	-1.50839	-1.57041	-1.55484	-1.89312	-1.71469	-1.60704	-1.32017	-1.96022	-1.53405	-1.63881
Evl	0.232236	-0.0451457	F8WJB9;E9PVP4;A0A1Y7VJA2;P70429-2;P70429	Ena/VASP-like protein	335;316;316;329;329	S	3	___1	PNSSEAGRKPWERSNSVEKPVSSLLSRVKPA		0.990129	0.00519821	70.414	61.23	70.414	-0.7031	133800000	0.167108	-0.128009	0.0344648	0.0968637	0.00909805	0.204003	0.109966	-0.215631	0.274152	0.0854735	0.31635	0.0262642	-0.104274	-0.147429	0.127417	0.191901
Snd1	0.231786	0.0560555	Q78PY7;Q3TJ56	Staphylococcal nuclease domain-containing protein 1	426;426	S	4	___1	IGKKVNVTVDYIRPASPATETVPAFSERTCA		0.980992	0.000467765	66.825	57.075	66.825	0.22236	9164400	-0.607431	-0.880535	-0.952795	-0.853252	-0.76563	-1.07909	-0.707914	-0.745747	-0.783577	-0.711466	-0.808381	-1.05261	-0.770933	-0.869229	-0.67593	-0.6333
Sgta	0.231771	-0.0998127	Q8BJU0-2;Q8BJU0;A0A1W2P6P1;A0A1W2P7I5	Small glutamine-rich tetratricopeptide repeat-containing protein alpha	81;82;81;82	T	3	___1	TSSKEMPQDPRAPDRTPPSEEDSAEAERLKT		0.999792	8.86194e-08	113.24	88.303	113.24	-0.3493	112960000	1.39158	1.79854	1.50305	1.98128	1.98018	1.3325	1.96079	1.80527	1.8716	1.5185	1.73412	1.89823	1.09577	1.58384	1.59646	1.64925
Coq9	0.231676	0.159154	F6SFF5;Q8K1Z0	Ubiquinone biosynthesis protein COQ9, mitochondrial	81;81	S	3	___1	QGPEFSRPPPRYTDQSGEEEEDYESEEQLQH		0.9996	8.33508e-57	192.18	165.76	192.18	-1.6626	15634000	-2.32575	-1.70149	-1.88931	-2.03731	-2.16001	-3.28233	-1.61471	-1.85851	-1.83514	-1.66684	-1.94654	-2.41066	-1.63874	-2.20248	-1.85634	-2.2595
Epb4.1l1;Epb41l1	0.231567	-0.0944667	A2AUK5;A2AUK8;E9PV14;Q9Z2H5;Q9Z2H5-2	Band 4.1-like protein 1	677;665;1354;677;665	S	4	___1	KGPSSQEDESGGLEDSPDRGACSTPEMPQFE		1	1.0064e-15	114.83	108.93	114.83	0.13703	9582200	-2.20341	-2.55521	-2.40639	-2.53347	-3.01754	-2.60947	-2.04082	-3.15425	-2.99139	-1.87848	-2.90466	-2.5133	-3.0048	-2.89556	-2.48875	-2.34116
Qars	0.231509	0.0554219	D3Z158;Q8BML9;A0A140LHJ3;A0A140LJK5;A0A140LIS6;A0A140LHZ5;A0A140LHB3		70;70;70;58;70;70;67	S	3	___1	LLYDLVSRLRDTRRRSFLVSYIANKKIHTGL		0.964759	0.00928474	61.375	21.866	61.375	0.59299	1864900	0.262144	0.14866	-0.153569	0.0711155	-0.000497818	0.231818	0.362916	0.0425005	0.0724878	0.0703263	0.501997	-0.0331411	0.0132136	0.125597	0.262066	0.375766
Mobp	0.231063	-0.29022	Q9D2P8	Myelin-associated oligodendrocyte basic protein	85	S	3	___1	RRATSPQRPKHQPAASPVVVRAPPAKPKSPL		1	0.00452535	84.173	59.382	84.173	-0.69756	9389000	0.22075	0.635446	-0.508186	-1.4818	-0.528191	-0.373498	-0.0344515	0.00522327	-1.62948	-1.96265	0.47492	-2.13237	-0.110948	0.441137	-0.342226	-1.00293
Adcy1	0.230797	0.0777407	O88444	Adenylate cyclase type 1	550	S	3	___1	RRALRTASEKLRNRSSFSTNVVYTTPGTRVN		0.532482	0.0150499	56.055	42.092	56.055	-0.29581	10261000	-0.967012	-0.470764	-1.19671	-1.04973	-0.698546	-1.06257	-0.719534	-0.909881	-0.43443	-1.20863	-1.26362	-0.641236	-0.835832	-0.780831	-0.806249	-1.08492
Comt	0.230751	0.042107	O88587-2;O88587	Catechol O-methyltransferase	218;261	S	3	___1	VVDGLEKAVYQGPGSSPVKS___________		0.949671	6.91098e-05	107.82	86.574	107.82	-0.10691	251990000	3.31506	3.17213	3.03295	2.99424	2.89217	3.14667	2.99942	3.35827	2.94439	2.87667	3.29915	3.03975	3.14526	3.0877	3.25384	3.14501
Arhgef11	0.230607	-0.0984033	Q68FM7;E9Q0A3		1353;1324	S	3	___1	SSSEPAGSYKVVRKVSLLPGGGVGAAKVAGS		1	0.0176931	53.967	9.6572	45.915	0.34418	4473400	-0.786897	-0.536086	0.0391321	-0.709621	-0.671079	-0.744464	-0.878532	-0.812098	-0.359526	-0.896548	-1.03275	-0.480552	-0.628863	-0.360902	-0.977728	-0.884817
Wdr7	0.23052	0.0533913	Q920I9;Q920I9-2;A0A494B9S5	WD repeat-containing protein 7	935;935;124	S	3	___1	RPPRPGTPDLSKARDSPPPSSNIVQGQIKQA		0.999082	1.02969e-23	151.82	112.16	151.82	0.0051191	12712000	-0.216146	-0.30543	0.0348806	0.0522566	-0.288883	-0.0507317	-0.0949631	-0.459522	0.0790949	-0.194957	-0.367112	-0.194248	-0.203945	-0.0696015	-0.0819812	0.171687
Gad1	0.230449	-0.09479	P48318;D3Z1L8;D3Z5S3	Glutamate decarboxylase 1	72;72;72	S	3	___1	EEKSRLVSAFRERQSSKNLLSCENSDQGARF		0.816805	1.45177e-07	104.18	80.456	104.18	-0.22837	17723000	-0.0678296	0.386838	0.719672	0.347068	0.442739	0.429681	0.174056	-0.0174484	0.399163	0.140829	-0.00613832	0.565911	0.431073	0.511217	-0.036737	-0.0636063
Wrnip1	0.230276	-0.0422452	Q91XU0;Q91XU0-2	ATPase WRNIP1	65;65	S	3	___1	PAAGSHRAGERAKGPSPPGAKRRRLSESSAL		1	0.00252661	85.845	60.459	66.498	0.13685	27573000	1.85663	1.68958	1.60841	1.6977	1.52015	1.76556	1.69656	1.81458	1.76377	1.69303	1.801	1.57095	1.5967	1.4963	1.7949	1.77828
Psd3	0.230216	0.0782043	E9PUC5;F6Z9E6;A0A1D5RLK2;A0A1D5RMH7;Q2PFD7-3;Q2PFD7-5;Q2PFD7-2;Q2PFD7;Q2PFD7-4	PH and SEC7 domain-containing protein 3	339;968;998;1252;481;967;999;1000;952	S	3	___2	LTTDGNEPVGLKKSHSSPSLNPDASPVTAKV		0.838347	1.03933e-47	188.19	158.57	161.04	-0.38113	332510000	3.13348	2.25012	2.61877	2.8052	2.77918	2.64505	2.96456	2.95172	2.80954	2.94275	2.87401	2.72066	2.74322	2.6562	2.82214	2.97531
Tbc1d7	0.229993	0.0485717	A0A1Y7VN27;Q9D0K0-2;Q9D0K0	TBC1 domain family member 7	122;122;122	S	3	___1	VYLRMYQLESGKLPRSPSFPLEPEDEVFLAI		0.5	0.0094192	52.887	26.158	52.887	0.53325	3729800	-1.09001	-0.7863	-0.725544	-0.85839	-0.851543	-0.692475	-0.697935	-0.330783	-1.24548	-2.2631	-0.349885	-0.64009	-0.923069	-0.867976	-0.87885	-0.617375
Tbc1d7	0.229993	0.0485717	A0A1Y7VN27;Q9D0K0-2;Q9D0K0	TBC1 domain family member 7	124;124;124	S	3	___1	LRMYQLESGKLPRSPSFPLEPEDEVFLAIAK		0.5	0.0094192	52.887	26.158	52.887	0.53325	3729800	-1.09001	-0.7863	-0.725544	-0.85839	-0.851543	-0.692475	-0.697935	-0.330783	-1.24548	-2.2631	-0.349885	-0.64009	-0.923069	-0.867976	-0.87885	-0.617375
Stk32c	0.22948	0.110652	Q8QZV4	Serine/threonine-protein kinase 32C	17	S	3	___1	RSGAERRGSSAAAPPSSPPPGRARPAGSDVS		0.533303	0.0172561	48.112	34.342	48.112	0.26952	39348000	1.80704	0.658729	0.934813	1.37036	1.26256	0.904336	1.38634	1.41256	1.12284	1.07957	1.27547	1.38893	1.25849	0.975599	1.31064	1.40113
Rtn4	0.229472	0.0571236	Q99P72;Q99P72-5;Q99P72-4	Reticulon-4	16;16;16	S	3	___1	MEDIDQSSLVSSSADSPPRPPPAFKYQFVTE		0.999573	6.15508e-155	147.54	135.62	147.54	0.16181	465280000	3.63166	3.81369	3.5255	3.30757	3.43774	3.45467	3.59053	3.74011	3.33938	3.3562	3.92288	3.35782	3.48571	3.72864	3.64516	3.71065
Mpp2	0.229248	-0.145977	Q9WV34;Q9WV34-2	MAGUK p55 subfamily member 2	42;59	S	2	___1	GAAELDLIFLRGIMESPIVRSLAKAHERLEE		1	1.14525e-05	132.78	79.452	132.78	-0.51357	67860000	2.83588	2.2174	3.30329	3.20637	3.02359	2.98946	2.82237	2.60346	2.69958	3.34523	2.50356	3.3511	3.24284	2.42088	2.59925	2.3027
Bsn	0.229123	-0.157257	O88737;O88737-2;V9GX98	Protein bassoon	2811;2811;99	S	4	___1	PPKSPQVLYSPVSPLSPHRLLDTSFASSERL		0.967791	1.20603e-09	99.711	87.408	99.711	0.004945	7087400	-0.599972	0.421096	0.722026	0.868247	0.590868	0.163741	-0.561685	-0.524596	0.272649	0.834287	-0.345359	0.486306	0.539917	0.378698	-0.201084	-0.185118
Zc3hc1	0.228975	-0.0302133	H3BKM2;Q80YV2-2;Q80YV2	Nuclear-interacting partner of ALK	351;393;393	S	3	___1	TRSMGTGDSAGVEVPSSPLRRTKRARLCSSS		0.499998	0.00265226	58.83	45.402	57.52	-0.83283	40757000	1.76246	1.73354	1.69779	1.64571	1.68056	1.63382	1.65256	1.65915	1.71762	1.57119	1.79111	1.60072	1.66487	1.74168	1.49483	1.8084
Zc3hc1	0.228975	-0.0302133	H3BKM2;Q80YV2-2;Q80YV2	Nuclear-interacting partner of ALK	352;394;394	S	3	___1	RSMGTGDSAGVEVPSSPLRRTKRARLCSSSS		0.499998	0.00265226	58.83	45.402	57.52	-0.83283	40757000	1.76246	1.73354	1.69779	1.64571	1.68056	1.63382	1.65256	1.65915	1.71762	1.57119	1.79111	1.60072	1.66487	1.74168	1.49483	1.8084
Ppp1r7	0.228725	0.0835407	Q3UM45;F6TGJ2	Protein phosphatase 1 regulatory subunit 7	45;30	S	4	___1	EEGKKHGGGGIVANLSEQSLKDGVDRGAEDP		1	0.000162269	71.558	61.637	70.647	-0.27197	21696000	-1.27618	-1.49186	-1.78237	-1.54178	-1.20459	-1.76517	-1.46752	-1.19523	-1.62493	-2.32243	-1.43167	-1.57165	-1.75495	-1.26037	-1.44461	-1.10233
Ppp1r7	0.228725	0.0835407	Q3UM45;F6TGJ2	Protein phosphatase 1 regulatory subunit 7	48;33	S	4	___1	KKHGGGGIVANLSEQSLKDGVDRGAEDPEEE		1	0.000162269	71.558	61.637	70.647	-0.27197	21696000	-1.27618	-1.49186	-1.78237	-1.54178	-1.20459	-1.76517	-1.46752	-1.19523	-1.62493	-2.32243	-1.43167	-1.57165	-1.75495	-1.26037	-1.44461	-1.10233
Dlgap3	0.228613	-0.0741493	B1AS06;Q6PFD5	Disks large-associated protein 3	954;965	S	3	___1	RAASFRHSSATESADSIEIYIPEAQTRL___		0.99811	1.0597e-46	172.61	149.98	172.61	0.17328	39957000	1.8981	1.78117	1.98778	1.80287	1.69457	1.82588	1.88697	1.65307	2.1212	2.17898	1.42563	2.26563	1.78651	1.46149	1.57611	1.69815
Ankrd34a	0.227224	-0.0597632	B2RW11		472	S	3	___1	APGSPRTKRKLVRRHSMQTEQIRLLGGFQSL		0.907449	0.0147374	62.258	21.206	62.258	0.079242	40895000	-0.519082	-0.239658	-0.397741	-0.558882	-0.62313	-0.333591	-0.2589	-0.523343	-0.284759	-0.332548	-0.372249	-0.572852	-0.616148	-0.740856	-0.396638	-0.199058
Rabl6	0.227133	-0.0450262	Q5U3K5	Rab-like protein 6	482	S	3	___2	SLLPSDPMPSKNISLSSEEEAEGLAGHPRVA		0.89948	8.76164e-24	143.31	121.2	143.31	-0.39573	26737000	1.90399	2.24065	2.10762	2.24595	2.23098	2.04235	2.03194	2.13767	2.15246	2.04151	2.05558	2.26385	2.08451	2.14444	1.9868	1.93821
Rabl6	0.227133	-0.0450262	Q5U3K5	Rab-like protein 6	483	S	3	___2	LLPSDPMPSKNISLSSEEEAEGLAGHPRVAP		0.968051	8.76164e-24	143.31	121.2	143.31	-0.39573	35181000	1.90399	2.24065	2.10762	2.24595	2.23098	2.04235	2.03194	2.13767	2.15246	2.04151	2.05558	2.26385	2.08451	2.14444	1.9868	1.93821
Pak1	0.226599	-0.0401641	G5E884	Non-specific serine/threonine protein kinase	174	S	4	___1	LNVKTVSETPAVPPVSEDEDDDDDATPPPVI		0.999989	1.95913e-41	143.36	127.01	143.36	-0.1833	1099400000	4.63038	4.26724	4.57325	4.50743	4.50093	4.47005	4.71393	4.52057	4.42746	4.50355	4.31447	4.56254	4.49917	4.3729	4.52988	4.29242
Dpysl2	0.226577	-0.0416221	O08553	Dihydropyrimidinase-related protein 2	509	T	3	___3	VPRGLYDGPVCEVSVTPKTVTPASSAKTSPA		0.999987	1.65058e-77	196.49	178.99	147.52	0.31389	56604000	1.72624	1.64317	1.72242	1.43237	1.63832	1.57653	1.72359	1.71813	1.42436	1.17879	1.50086	1.75365	1.71409	1.48019	1.50305	1.45678
Dpysl2	0.226577	-0.0416221	O08553	Dihydropyrimidinase-related protein 2	512	T	4	___3	GLYDGPVCEVSVTPKTVTPASSAKTSPAKQQ		0.999852	1.75028e-26	130.23	112.29	130.23	-0.055817	523740000	1.72624	1.64317	1.72242	1.43237	1.63832	1.57653	1.72359	1.71813	1.42436	1.17879	1.50086	1.75365	1.71409	1.48019	1.50305	1.45678
Ppfia3	0.225842	0.0382809	P60469;P60469-2	Liprin-alpha-3	142;142	S	3	___1	HERSLRMTVVKRQAQSPGGVSSEVEVLKALK		0.999979	8.17933e-16	129.32	78.478	129.32	0.18462	22403000	1.27876	1.00885	1.00695	1.17987	1.18569	0.94921	1.3795	1.01357	1.11819	0.976854	1.2462	1.05478	1.11711	1.08126	1.28522	1.16081
Trim9	0.225746	-0.0792056	A0A1Y7VP88;E9QLH4;Q8C7M3-3;E9Q524;A0A6I8MWZ7;A0A1Y7VJX8;Q8C7M3-6;Q8C7M3-4;Q8C7M3-5;Q8C7M3-2;Q8C7M3	E3 ubiquitin-protein ligase TRIM9	46;46;46;46;46;20;46;46;46;46;46	S	3	___2	QACARNILVQTPESESPQSRRASGSGVSDYD		0.881038	8.2512e-10	119.38	105.47	111.66	0.39726	12926000	0.806201	0.793023	1.39439	1.40108	1.09732	1.37032	0.617047	0.417328	1.08205	1.19692	1.00589	0.976096	1.10066	1.16764	1.22011	0.858066
Trim9	0.225746	-0.0792056	A0A1Y7VP88;E9QLH4;Q8C7M3-3;E9Q524;A0A6I8MWZ7;A0A1Y7VJX8;Q8C7M3-6;Q8C7M3-4;Q8C7M3-5;Q8C7M3-2;Q8C7M3	E3 ubiquitin-protein ligase TRIM9	41;41;41;41;41;15;41;41;41;41;41	T	3	___2	SHNLCQACARNILVQTPESESPQSRRASGSG		0.999992	8.2512e-10	119.38	105.47	119.38	0.0052872	29624000	0.806201	0.793023	1.39439	1.40108	1.09732	1.37032	0.617047	0.417328	1.08205	1.19692	1.00589	0.976096	1.10066	1.16764	1.22011	0.858066
Atp1a3	0.225636	-0.0512674	A0A0G2JGX4;Q6PIC6;Q8VCE0	Sodium/potassium-transporting ATPase subunit alpha-3	469;456;456	S	3	___1	ASESALLKCIELSSGSVKLMRERNKKVAEIP		0.997423	0.000548551	104.24	69.357	104.24	-0.23029	11291000	0.603801	0.430881	0.689731	0.41027	0.363409	0.387004	0.463441	0.828255	0.699899	0.406286	0.530645	0.346585	0.721869	0.344945	0.277483	0.457026
Zfyve19	0.22549	-0.0448201	Q4KL52;Q9DAZ9	Abscission/NoCut checkpoint regulator	280;280	S	3	___1	QDPSRVTLQDYHLPDSDEDEETAIQRVMQQL		1	2.03492e-125	260.97	247.92	260.97	0.45198	59143000	2.42798	2.54388	2.32569	2.32794	2.50811	2.25557	2.46917	2.33151	2.50933	2.19118	2.41325	2.39255	2.07818	2.42991	2.46308	2.40316
Mllt4	0.225464	-0.125947	E9Q852;E9Q9C3;Q9QZQ1-2;Q9QZQ1;E9PYX7;D3YUD2;D3Z7L2	Afadin	181;181;181;181;181;181;182	S	4	___1	KKEKKKKEKEALRQASDKEERPSQGDDSENS		0.999932	1.94062e-05	73.036	57.148	73.036	-0.03985	5331600	-1.67245	-2.71247	-2.00927	-1.62868	-1.25297	-1.70611	-1.49856	-2.33251	-2.29623	-2.18173	-1.73691	-1.79366	-1.98918	-1.98558	-1.89614	-2.1168
Psd3	0.225317	-0.0670204	E9PUC5;Q8C0E9		44;44	S	2	___1	IRRQSHRSKSMKISNSSEFSAKESKALYNSI		0.97225	0.00110482	90.731	49.448	90.731	0.21843	8515000	-0.140151	0.521564	0.26942	0.422715	0.385044	0.254228	-0.0153313	-0.147889	0.0351295	0.155432	-0.154637	0.0431128	0.138298	0.373008	0.392375	0.145453
Ank2	0.225136	0.0387294	Q8C8R3-2;Q8C8R3-4;S4R2R5;S4R2F3		1847;1819;1765;1852	S	2	___1	TPVSPSSKNEKLSPVSPSAKTERHSPVFSGK		0.999588	2.6707e-41	201.09	109.04	201.09	0.27951	104220000	3.07621	3.12572	3.27836	3.21992	2.92609	3.27388	3.0104	3.04889	3.04256	3.32572	3.24815	3.05146	3.19954	3.19343	3.28335	3.21602
Rplp2	0.224035	0.0636431	P99027;A0A5F8MPY2	60S acidic ribosomal protein P2	102;102	S	3	___2	APAAAEEKKDEKKEESEESDDDMGFGLFD__		1	3.93471e-12	114.72	102.75	114.72	0.57397	8234700	0.719289	0.722123	0.61361	1.00854	0.356005	0.565454	0.731313	0.724552	0.602145	0.796426	0.536531	0.51958	0.673974	0.687463	0.929681	0.828368
Rplp2	0.224035	0.0636431	P99027;A0A5F8MPY2	60S acidic ribosomal protein P2	105;105	S	3	___2	AAEEKKDEKKEESEESDDDMGFGLFD_____		1	3.93471e-12	114.72	102.75	114.72	0.57397	8234700	0.719289	0.722123	0.61361	1.00854	0.356005	0.565454	0.731313	0.724552	0.602145	0.796426	0.536531	0.51958	0.673974	0.687463	0.929681	0.828368
Brsk2	0.224026	-0.0610108	G3UWV4;G3UZ19;G3UYN4;G3UXM5;Q69Z98-4;Q69Z98-2;Q69Z98-3;Q69Z98	Serine/threonine-protein kinase BRSK2	446;235;253;393;424;424;424;424	S	3	___2	DRSRSISGASSGLSTSPLSSPRVTPHPSPRG;QRSRSISGASSGLSTSPLSSPRVTPHPSPRG		0.995288	3.23566e-24	144.33	121.53	144.33	0.12685	18288000	-0.529301	-0.629786	-0.735297	-1.04814	-0.526333	-0.54709	-0.36553	-0.616846	-0.851011	-0.778085	-0.729722	-0.575005	-0.723876	-0.821569	-0.585585	-0.94564
Brsk2	0.224026	-0.0610108	G3UWV4;G3UZ19;G3UYN4;G3UXM5;Q69Z98-4;Q69Z98-2;Q69Z98-3;Q69Z98	Serine/threonine-protein kinase BRSK2	450;239;257;397;428;428;428;428	S	3	___2	SISGASSGLSTSPLSSPRVTPHPSPRGSPLP		0.922446	0.00539155	63.337	51.381	63.337	0.13223	4523000	-0.529301	-0.629786	-0.735297	-1.04814	-0.526333	-0.54709	-0.36553	-0.616846	-0.851011	-0.778085	-0.729722	-0.575005	-0.723876	-0.821569	-0.585585	-0.94564
Srrm2	0.224004	-0.0519272	Q8BTI8;Q8BTI8-2;Q8BTI8-3	Serine/arginine repetitive matrix protein 2	1380;1284;1380	S	3	___2	TVQQRTPSRERSSSASPELKDGLPRTPSRRS		0.858178	0.0352226	60.474	47.337	60.474	0.99815	5245300	0.0690265	0.00906277	-0.0668306	-0.27967	-0.184868	-0.0391083	-0.0124903	-0.232512	-0.172992	0.0378366	-0.0812058	-0.249457	-0.304607	-0.188717	0.166927	-0.0941038
Mios	0.22391	0.0411447	Q8VE19	WD repeat-containing protein mio	766	S	3	___1	VPHQGRGFSQYGVSGSPTKSKVTSCPGCRKP		0.969294	6.78199e-05	93.269	62.585	65.105	0.28668	13868000	0.929403	0.628289	0.908763	0.969031	1.01968	0.854556	0.868789	0.859079	0.946446	1.05936	0.815387	0.932292	0.970774	0.903934	1.05488	0.768609
Tbr1	0.2235	-0.0844854	A2AR81;Q64336	T-box brain protein 1	147;410	S	4	___2	YDTIYTGCDMDRLTPSPNDSPRSQIVPGARY		0.981445	0.0178981	40.764	31.22	40.764	-0.22723	4653600	-1.08306	-1.83288	-1.58469	-1.3912	-1.08904	-1.13501	-1.82703	-1.12502	-1.44506	-1.75657	-1.27763	-1.615	-1.46654	-1.5675	-1.31139	-1.22523
Tbr1	0.2235	-0.0844854	A2AR81;Q64336	T-box brain protein 1	145;408	T	4	___2	DNYDTIYTGCDMDRLTPSPNDSPRSQIVPGA		0.775835	0.0178981	40.764	31.22	40.764	-0.22723	4653600	-1.08306	-1.83288	-1.58469	-1.3912	-1.08904	-1.13501	-1.82703	-1.12502	-1.44506	-1.75657	-1.27763	-1.615	-1.46654	-1.5675	-1.31139	-1.22523
Rims1	0.223279	0.0927904	Q99NE5-6;Q99NE5-5;Q99NE5-4;Q99NE5-3;Q99NE5;F6TZK4;F6Y0S3;F6VBV0;F6VBT9;F6VBR4;A0A087WSA4;Q99NE5-7	Regulating synaptic membrane exocytosis protein 1	859;910;934;995;1023;820;871;895;956;984;289;1037	S	3	___2	ESQYSSEPDRTHRQGSPTQSPPADTSFGSRR		0.845646	0.00376795	67.685	55.539	67.685	0.054089	9882000	-0.827704	-0.575218	-1.02954	-1.29523	-0.424338	-0.738449	-0.894183	-0.796086	-0.92795	-0.81305	-0.926263	-0.379022	-0.959416	-0.912179	-0.655093	-0.705742
Rims1	0.223279	0.0927904	Q99NE5-6;Q99NE5-5;Q99NE5-4;Q99NE5-3;Q99NE5;F6TZK4;F6Y0S3;F6VBV0;F6VBT9;F6VBR4;A0A087WSA4;Q99NE5-7	Regulating synaptic membrane exocytosis protein 1	863;914;938;999;1027;824;875;899;960;988;293;1041	S	3	___2	SSEPDRTHRQGSPTQSPPADTSFGSRRGRQL		0.997947	0.00376795	67.685	55.539	67.685	0.054089	9882000	-0.827704	-0.575218	-1.02954	-1.29523	-0.424338	-0.738449	-0.894183	-0.796086	-0.92795	-0.81305	-0.926263	-0.379022	-0.959416	-0.912179	-0.655093	-0.705742
Hdac2	0.22266	-0.0525475	A0A0R4J008;P70288	Histone deacetylase 2	422;422	S	3	___2	SIRASDKRIACDEEFSDSEDEGEGGRRNVAD		1	1.87453e-08	92.95	88.779	92.95	0.1189	10420000	-0.156551	-0.286099	-0.459183	-0.286152	-0.0489006	-0.415916	0.125043	-0.574931	-0.282828	-0.391459	-0.518944	-0.352597	-0.277814	-0.385638	-0.0862908	-0.537732
Hdac2	0.22266	-0.0525475	A0A0R4J008;P70288	Histone deacetylase 2	424;424	S	3	___2	RASDKRIACDEEFSDSEDEGEGGRRNVADHK		1	1.87453e-08	92.95	88.779	92.95	0.1189	10420000	-0.156551	-0.286099	-0.459183	-0.286152	-0.0489006	-0.415916	0.125043	-0.574931	-0.282828	-0.391459	-0.518944	-0.352597	-0.277814	-0.385638	-0.0862908	-0.537732
Trim9	0.22237	-0.0802624	A0A1Y7VP88;E9QLH4;Q8C7M3-3;E9Q524;A0A6I8MWZ7;A0A1Y7VJX8;Q8C7M3-6;Q8C7M3-4;Q8C7M3-5;Q8C7M3-2;Q8C7M3	E3 ubiquitin-protein ligase TRIM9	41;41;41;41;41;15;41;41;41;41;41	T	3	___1	SHNLCQACARNILVQTPESESPQSRRASGSG		0.999992	8.2512e-10	119.38	105.47	119.38	0.0052872	29624000	-0.601972	-0.872548	-0.142673	-0.242861	-0.395177	-0.418225	-1.08161	-0.87807	-0.757967	-0.820963	-0.587842	-0.254059	-0.431566	-0.446604	-0.715847	-0.781116
Pcyt1a	0.222072	-0.0619688	P49586	Choline-phosphate cytidylyltransferase A	343	S	2	___2	RSPSPSFRWPFSGKTSPSSSPASLSRCRAVT		0.568521	0.00882124	88.021	46.992	88.021	-0.2015	7091900	0.123279	0.179847	-0.328143	-0.147981	-0.123503	-0.108249	-0.0813417	-0.0878134	-0.198641	-0.73877	-0.0427136	-0.213965	-0.285059	0.0789084	0.0688443	-0.295863
Trim46	0.221624	0.0513758	D3YXA6;Q7TNM2	Tripartite motif-containing protein 46	604;627	S	3	___1	ESKLQESFQGAPDVISPRYDPDSGHDSGAED		1	5.75195e-10	123.02	89.137	123.02	0.057572	13531000	-0.493864	-0.698842	-0.556004	-0.957967	-0.722871	-0.389191	-0.787251	-0.742367	-0.569439	-0.625795	-0.660666	-0.524616	-0.683762	-0.564206	-0.61557	-0.537249
Stmn3	0.221396	-0.0297297	O70166	Stathmin-3	81	S	4	___1	PESPVLSSPPKRKDASLEELQKRLEAAEERR		1	3.83167e-09	143.97	92.048	106.13	-0.034286	33641000	1.46913	1.21735	1.14492	1.30614	1.34072	1.30116	1.40629	1.4434	1.24667	1.2409	1.42369	1.29544	1.19894	1.21785	1.2902	1.33177
Fxyd7	0.221088	0.0549223	P59648;A0A0U1RPY2	FXYD domain-containing ion transport regulator 7	72;69	S	2	___1	RSESPTCKSCKSELPSSAPGGGGV_______		0.499984	0.00525543	88.596	74.925	88.596	-0.32741	35411000	0.563259	0.886926	0.628753	0.641461	0.353485	0.396337	0.254312	1.01591	0.519328	0.782867	0.455274	0.499883	0.772929	0.67115	0.495536	0.726964
Fxyd7	0.221088	0.0549223	P59648;A0A0U1RPY2	FXYD domain-containing ion transport regulator 7	73;70	S	2	___1	SESPTCKSCKSELPSSAPGGGGV________		0.499984	0.00525543	88.596	74.925	88.596	-0.32741	35411000	0.563259	0.886926	0.628753	0.641461	0.353485	0.396337	0.254312	1.01591	0.519328	0.782867	0.455274	0.499883	0.772929	0.67115	0.495536	0.726964
Marcks	0.220809	0.0889808	P26645	Myristoylated alanine-rich C-kinase substrate	26	S	6	___1	KGEATAERPGEAAVASSPSKANGQENGHVKV		0.542035	0.00324492	44.969	24.119	42.302	-4.0739	17613000	0.714729	0.450013	0.718211	1.21397	1.19761	0.941463	1.30153	0.609276	1.03246	0.980535	0.943046	0.765765	0.742976	1.08762	0.925216	1.28665
Cpne6	0.220806	0.0720231	Q9Z140;Q3UYN2	Copine-6	556;555	S	4	___2	PGAPRPSTPAMTPSPSP______________		0.996788	1.12396e-50	167.23	149.51	167.23	0.2528	12206000	-0.380999	0.0295467	-0.360029	-0.365432	-0.246022	-0.677456	-0.455997	-0.450096	-0.13683	-0.200782	-0.32492	-0.451927	-0.474999	-0.0803437	-0.278643	-0.0209646
Kiaa1671	0.220705	-0.0870799	A0A1B0GR85;Q8BRV5;A0A1D5RLN6	Uncharacterized protein KIAA1671	1664;205;282	S	3	___1	MFKDSTEEKSPRRDESDEEPPRVERTPVSHP		1	7.38843e-09	114.96	80.279	71.601	0.35313	176680000	4.44337	4.82706	4.07247	3.93451	4.34611	4.21038	4.27684	4.31285	4.1635	4.07015	4.5755	4.18253	4.00652	4.46707	4.34885	4.08788
Syn1	0.2202	-0.0499822	O88935;O88935-3;O88935-1	Synapsin-1	11;11;11	S	3	___1	_____MNYLRRRLSDSNFMANLPNGYMTDLQ		0.827072	8.62968e-07	84.499	64.451	40.428	-0.28748	19424000	0.712003	1.1041	1.30115	0.972356	1.00037	1.02881	0.999196	1.0164	1.22027	1.15844	1.18375	0.96144	0.847575	0.951086	1.0403	1.04869
Pcdh1	0.219714	-0.085339	F7BJK1;Q8CFX3		823;962	S	3	___1	YRSNSPLPSIQLQPQSPSASKKHQVVQDLPP		0.999311	2.44203e-36	165.3	132.57	165.3	-0.066457	41761000	2.45691	2.92976	3.05463	2.86617	2.82476	3.12324	2.56946	2.58572	2.66593	2.91487	2.73735	2.92657	3.07031	2.9524	2.34169	2.66189
Fntb	0.21957	-0.0854759	D3YWJ4;Q8K2I1	Protein farnesyltransferase subunit beta	466;432	S	4	___1	QKPVPGFEECEDEVTSDPATD__________		0.83302	1.70721e-06	81.341	76.853	81.341	0.042332	7590000	0.750873	0.525233	0.0640135	0.184663	0.0818443	0.325841	0.21251	0.242949	0.0412178	-0.0429578	0.396968	-0.0406075	-0.0215468	0.499029	0.374629	0.371507
	0.219541	0.0561144	A0A0N4SW93		866	S	2	___1	SANSNSGIPAAQRATSVDYSSFADRCSSWIE		0.986964	1.87001e-07	125.28	94.394	125.28	-0.066199	22086000	0.199111	0.572665	0.553041	0.0905619	0.245916	0.213872	0.228875	-0.109559	0.220691	0.50773	0.0112929	0.557527	0.369045	0.373319	0.200747	0.342574
Smn1	0.21947	-0.111184	Q5PXT4;D6RI18;P97801	Survival motor neuron protein	10;10;10	S	2	___1	______MAMGSGGAGSEQEDTVLFRRGTGQG		0.652909	1.15226e-09	42.913	14.586	42.913	0.11988	4479200	-0.711267	0.44698	-0.542102	-0.794767	-0.171485	-0.427534	-0.478364	-0.796	-0.592164	-1.19579	-0.456301	-0.44104	-0.4529	-0.43725	-0.508098	-0.550112
Mapt	0.219345	0.0469062	A0A0A0MQC7;A2A5Y6;P10637-2;P10637;P10637-6;P10637-4;P10637-3;P10637-5;B1AQW2	Microtubule-associated protein;Microtubule-associated protein tau	506;522;203;506;123;145;145;145;163	S	4	___1	SPGSPGTPGSRSRTPSLPTPPTREPKKVAVV		0.973172	0.00491206	74.296	56.2	40.179	0.26759	29757000	1.21055	1.3737	1.44347	1.44721	1.44006	1.61081	1.39726	1.42505	1.51682	1.61593	1.43351	1.38185	1.23792	1.62646	1.59399	1.49914
Eif4b	0.219263	-0.0921058	Q8BGD9	Eukaryotic translation initiation factor 4B	497	S	3	___3	NAWVKRSSNPPARSQSSDTEQPSPTSGGGKV		0.871247	9.081e-08	108.63	86.269	92.38	0.14852	52403000	0.440141	-0.156557	0.346196	0.506059	0.857969	0.0694838	0.756843	0.252371	0.742013	0.592792	0.1839	0.371812	0.0751109	0.116567	0.423044	0.272347
Eif4b	0.219263	-0.0921058	Q8BGD9	Eukaryotic translation initiation factor 4B	498	S	3	___3	AWVKRSSNPPARSQSSDTEQPSPTSGGGKVA		0.87549	9.081e-08	108.63	86.269	92.38	0.14852	52403000	0.440141	-0.156557	0.346196	0.506059	0.857969	0.0694838	0.756843	0.252371	0.742013	0.592792	0.1839	0.371812	0.0751109	0.116567	0.423044	0.272347
Eif4b	0.219263	-0.0921058	Q8BGD9	Eukaryotic translation initiation factor 4B	504	S	3	___3	SNPPARSQSSDTEQPSPTSGGGKVAAVQPPE		0.96602	1.84586e-08	111.22	98.103	92.38	0.14852	86571000	0.440141	-0.156557	0.346196	0.506059	0.857969	0.0694838	0.756843	0.252371	0.742013	0.592792	0.1839	0.371812	0.0751109	0.116567	0.423044	0.272347
Mapre2	0.218971	-0.0359187	E9Q6X0;D3YYK8;Q8R001-2;Q8R001	Microtubule-associated protein RP/EB family member 2	157;157;190;199	S	3	___1	GEQIFNLPKKSHHANSPTAGAAKSSPASKPG		0.995434	1.63384e-08	120.63	78.532	120.63	-0.54053	29596000	1.94996	1.70692	1.88333	1.90157	1.76311	1.79197	2.09599	1.7997	1.91113	2.02639	2.00004	1.85687	1.59449	1.84159	1.7594	1.93211
Epb4.1l2;Epb41l2	0.218508	-0.127263	Q80UE5;O70318;Q80UE4;Q8C928;A0A1W2P6I5	Band 4.1-like protein 2	395;395;395;387;395	S	4	___1	PAQADSQFLENAKRLSMYGVDLHHAKDSEGV		0.974106	0.00105007	66.965	31.006	66.965	-0.32947	24159000	1.77136	2.24609	1.53708	1.3051	1.45871	1.57494	1.72108	1.67656	1.17151	0.76482	1.8733	0.901658	1.5601	1.9774	1.92784	1.24109
Mark1	0.218249	-0.136875	Q8VHJ5	Serine/threonine-protein kinase MARK1	403	S	4	___1	QRSRPSSDLNNSTLQSPAHLKVQRSISANQK		0.974261	2.74681e-20	128.55	85.74	128.55	0.19334	11890000	-1.01235	-1.49419	-0.118129	-0.234406	-0.686854	-0.698663	-1.4506	-1.06571	-0.777023	-0.28435	-1.47688	-0.703264	-0.42507	-1.08343	-0.923844	-1.08593
Wdr44	0.218137	0.0727177	Q6NVE8	WD repeat-containing protein 44	405	S	4	___1	IMRRTKEYVSNDATQSDDEEKLQSQQTDTDG		0.997584	1.09121e-61	181.44	158.77	181.44	-0.38145	28025000	0.250347	0.494597	0.216151	0.276423	0.866659	0.126109	0.77575	0.457531	0.54355	0.180219	0.457452	0.305549	0.387857	0.686624	0.392417	0.449714
Bsn	0.217661	0.068501	O88737;O88737-2	Protein bassoon	1108;1108	S	3	___2	AQRRRERSKTPPSNLSPIEDASPTEELRQAA		0.998839	4.7025e-11	100.41	83.691	100.41	0.08478	108630000	3.12575	2.76912	2.61919	2.57253	2.62125	2.52557	3.11508	3.14799	2.80856	2.53472	2.80465	3.07095	2.75834	2.51157	2.75695	2.77255
Bsn	0.217661	0.068501	O88737;O88737-2	Protein bassoon	1114;1114	S	5	___2	RSKTPPSNLSPIEDASPTEELRQAAEMEELH		0.96244	4.7025e-11	100.41	83.691	81.204	-0.051553	108630000	3.12575	2.76912	2.61919	2.57253	2.62125	2.52557	3.11508	3.14799	2.80856	2.53472	2.80465	3.07095	2.75834	2.51157	2.75695	2.77255
Ank2	0.216632	0.051489	Q8C8R3-2;Q8C8R3-4;S4R2R5;S4R2F3		2392;2364;2305;2392	S	4	___1	KTAEGTEPKPQGAIRSPQGLELPLPNRDSEV		0.997462	0.00229862	49.199	38.777	49.199	-0.099935	35540000	-0.305394	-0.331703	-0.332954	-0.491094	-0.337698	-0.19555	-0.384428	0.0399332	-0.599633	-0.436172	0.0349908	-0.545778	-0.43624	-0.26973	-0.134417	-0.018384
Slc6a17	0.216552	-0.12167	A0A0R4J087;Q8BJI1;A0A0R4J252	Sodium-dependent neutral amino acid transporter SLC6A17	719;722;681	T	3	___1	NNPNGRYGSGYLLASTPESEL__________		0.985812	3.25875e-06	111.39	96.698	111.39	0.2821	14613000	-1.57575	-1.34012	-0.985654	-0.853504	-1.20277	-0.872996	-2.08779	-1.6101	-1.67595	-1.02397	-1.89364	-0.64787	-0.906567	-1.78136	-1.46447	-1.50041
Bclaf1	0.216476	0.0533897	A0A087WQA0;F8WI22;Q8K019-3;Q8K019-2;Q8K019;A0A087WRN1	Bcl-2-associated transcription factor 1	299;299;297;297;299;12	S	3	___1	SPSQNSPIHHIPSRRSPAKTITPQNAPREES		0.99977	0.0185358	59.261	27.83	59.261	0.37665	7951500	-0.653893	-0.708083	-0.928069	-0.812964	-0.609205	-0.61193	-0.557981	-0.494411	-0.469458	-0.628337	-0.285191	-0.955714	-0.705457	-0.455986	-0.733535	-0.485812
Ap3d1	0.216163	0.0417258	O54774	AP-3 complex subunit delta-1	755	S	3	___2	DKKRKKKEKGKRRHSSLPTESDEDIAPAQRV		0.558675	1.96612e-23	149.94	132.03	149.94	0.15482	41132000	0.62005	0.3488	0.768559	0.695834	0.662092	0.743308	0.857324	0.634132	0.724313	0.661468	0.70973	0.794206	0.539458	0.666505	0.727785	0.679545
Pcbp1	0.215878	-0.0491596	P60335	Poly(rC)-binding protein 1	173	S	3	___1	CVKQICLVMLETLSQSPQGRVMTIPYQPMPA		0.997854	4.79474e-06	96.414	65.186	96.414	-0.34779	6914700	-0.230543	-0.366245	-0.37863	-0.470766	-0.656753	-0.255011	-0.332127	-0.547976	-0.621393	-0.693487	-0.279813	-0.495347	-0.584715	-0.554894	-0.337884	-0.237913
Zbtb22	0.215568	-0.0635766	Q9Z0G7	Zinc finger and BTB domain-containing protein 22	203	S	3	___1	GSVRSHTSSRASENQSPSSSNYFSPRESTDF		0.837213	0.0175095	47.397	36.292	47.397	0.18443	3449000	-1.08695	-1.14151	-0.919303	-1.06401	-1.41669	-0.649189	-0.728914	-1.00125	-1.01428	-0.78889	-1.09306	-1.22498	-1.14939	-1.08704	-0.985922	-1.10192
Bin1	0.215013	-0.051038	O08539;Q6P1B9;A0A3Q4EBK4;O08539-2	Myc box-dependent-interacting protein 1	324;293;293;293	S	3	___1	PEIRVNHEPEPASGASPGATIPKSPSQLRKG		0.926763	1.31242e-16	127.28	97.595	127.28	-0.081986	26340000	0.455963	0.884496	0.692248	0.836677	0.887821	0.901204	0.652564	0.560993	0.641932	0.755926	0.430839	0.817531	0.783711	0.854536	0.523859	0.647182
Matr3	0.214745	-0.0571201	Q8K310;A0A494BAZ7;A0A494BAD4;A0A494B9X1	Matrin-3	596;258;308;258	S	3	___1	NRGIDLLKKDKSRKRSYSPDGKESPSDKKSK		0.537752	3.01721e-06	103.1	67.775	49.224	0.30417	53421000	0.362895	-0.0431414	-0.32009	0.130494	-0.00790024	-0.155924	0.219842	0.146428	0.0503483	-0.0770154	0.133477	-0.0136967	-0.0532079	-0.125863	-0.0987649	-0.0221233
Ablim1	0.214634	0.0906402	E9Q9C7;E9Q9C4;E9Q9C0;E9Q9C1;E9Q9C2;E9QK41;Q8K4G5-4;Q8K4G5-2;Q8K4G5;E9Q9D1;E9Q9D2;E9Q030;Q8K4G5-3;E9Q9Q7	Actin-binding LIM protein 1	382;410;395;423;458;502;382;382;502;142;170;186;186;116	S	3	___1	RDRMIHRSTSQGSINSPVYSRHSYTPTTSRS		0.905657	0.0146407	53.981	32.35	53.981	0.15367	2923700	-0.966439	-1.31296	-1.6824	-1.48128	-1.58983	-1.19357	-1.46516	-1.44503	-1.69175	-1.51201	-1.44036	-1.3312	-1.7765	-1.1665	-0.987895	-1.1401
Agap1	0.214361	0.0946064	E9Q3K3		124	S	3	___1	EPADLMGSPTAEAPSSPDGEEARAAPLRRSL		0.829058	3.33709e-77	197.85	179.08	111.49	0.35545	7899100	0.121237	-0.0747919	-0.363165	-0.566648	-0.545987	-0.136541	7.53403e-05	0.119638	-0.305659	-0.201392	0.263546	-0.344929	-0.619674	-0.0704951	0.00875521	0.194461
Iqsec1	0.214075	-0.0737143	E9PUA3;A0A1D5RM83;Q8R0S2;Q8R0S2-2;A0A5F8MPT9	IQ motif and SEC7 domain-containing protein 1	499;603;513;514;517	S	3	___1	LSKQTYHKETRNSWDSPAFSNDVIRKRHYRI		0.999976	1.0136e-05	104.89	75.918	104.89	-2.1557	4932800	-0.0105996	-0.172271	-0.446733	-0.570065	-0.6199	-0.336545	-0.468388	-0.228506	-0.711079	-0.604088	-0.94065	-0.582866	-0.207734	-0.6271	-0.167645	-0.579988
Ppp2r5d	0.213692	-0.0636946	Q91V89;Q7TNL5		565;566	S	4	___1	MLKDIKKDKVLLRRKSELPQDVYTIKALEAH		0.991957	0.00576719	50.675	26.634	50.675	0.2806	15254000	-0.510916	-0.49909	-0.480198	-0.378287	-0.160314	-0.157851	-0.514156	-0.579913	-0.501283	-0.442035	-0.471906	-0.321454	-0.819371	-0.199356	-0.442621	-0.357885
Snph	0.213642	0.107546	Q80U23;Q80U23-2;Q80U23-3	Syntaphilin	219;252;183	S	3	___1	SPARSLTRSSTYTKLSDPAVCGDRQPGDPSN		0.930759	0.0169105	56.055	46.133	56.055	0.24796	11921000	0.0989976	0.238544	-0.149688	-0.932566	-0.557811	-0.177334	0.0860939	0.488321	-0.483209	-0.332337	0.0395398	-0.0961361	0.0452409	-0.164672	-0.113531	-0.366385
Dos	0.213535	0.0995938	E9PW07;Q66L44	Protein Dos	527;520	S	4	___1	RGAGDEVSELPAPARSPPRSPRAWPRRPRRD		0.965672	3.67025e-16	117.43	106.38	117.43	0.011564	22099000	0.640495	0.668088	-0.162251	0.358727	-0.128561	0.158078	0.640767	0.631691	-0.268497	-0.220022	0.656194	0.0895491	0.149142	0.382534	0.520931	0.634627
Slc16a1	0.213262	0.071736	P53986	Monocarboxylate transporter 1	477	S	3	___1	TDVDEKPKETMKAAQSPQQHSSGDPTEEESP		0.880367	3.83451e-08	96.887	92.496	96.887	-0.13134	30567000	-0.70891	-0.94226	-1.02115	-1.24678	-1.06167	-1.23256	-1.15798	-0.67267	-1.23966	-0.93887	-1.03275	-1.07092	-0.640873	-0.753167	-1.11908	-1.23505
Arhgap23	0.213019	0.0603464	F8VQ11;B1AQY2;Q69ZH9	Rho GTPase-activating protein 23	155;366;361	S	3	___1	WHRARSDDYLSRATRSAEALGPGALVSPRLE		1	0.00152371	89.231	80.272	89.231	-0.069473	11899000	-0.366067	-0.840693	-0.819794	-0.579734	-0.877507	-0.461001	-0.181098	-0.221023	-0.958179	-0.804107	-0.277207	-0.626485	-0.705931	-0.404088	-0.492177	-0.756917
Chgb	0.212904	-0.0861322	P16014	Secretogranin-1;CCB peptide;PE-11	342	S	4	___1	RLGEKRSHHLAHYRASEEEPEYGEESRSYRG		0.886178	0.0178882	40.756	25.502	40.756	0.46382	2020300	-3.35434	-2.76063	-2.92649	-2.58099	-3.08842	-2.94844	-2.99979	-3.38259	-3.34093	-3.39281	-2.98008	-2.63435	-3.0718	-2.89288	-3.34632	-3.2014
Arl2	0.212438	-0.0441504	Q9D0J4	ADP-ribosylation factor-like protein 2	45	S	4	___1	TTILKKFNGEDVDTISPTLGFNIKTLEHRGF		0.717095	0.00222178	52.061	18.754	52.061	0.35866	5926400	-0.392942	-0.144563	-0.141631	-0.281082	-0.585679	-0.35248	-0.0976753	-0.0419941	-0.502911	-0.926197	0.0687051	-0.345742	-0.423042	-0.428561	-0.397622	-0.207767
Mtss1l	0.212312	0.122508	Q6P9S0;D3YWC9;F7D291	MTSS1-like protein	419;357;337	S	3	___1	SPAASDLAMVLTRGLSLEHQKSSRDSLQYSS		1	0.0249204	77.677	56.12	77.677	0.27963	21393000	-1.06027	-0.636276	-0.388396	-0.132646	-0.230575	-0.648358	-0.832886	-0.775083	-0.404183	-0.33998	-0.71899	0.157929	-0.00759459	-0.59347	-0.819561	-0.705199
	0.211532	-0.0963793	A0A0J9YUN4;A0A0J9YUE9;P39053-3;P39053-5;P39053-6		302;302;302;302;302	S	4	___1	NHIRDTLPGLRNKLQSQLLSIEKEVDEYKNF		0.581871	7.52639e-05	78.285	43.082	78.285	0.14913	2521400	-0.847955	-1.02824	-0.86251	-1.25131	-1.22456	-0.73501	-0.691105	-0.780252	-0.566882	-1.02006	-0.937856	-0.782727	-0.95366	-1.73006	-0.803301	-1.17013
Pcdh7	0.211248	0.0890598	E9Q2S0;A0A0A6YY83;A2RS43;A0A0A6YW34;A0A0A6YY48;A0A0G2JG16		989;989;989;304;650;13	S	2	___1	SPSMGRYRSVNGGPGSPDLARHYKSSSPLPT		0.999999	0.0044802	90.348	70.252	90.348	0.26655	10443000	-0.707115	-1.1057	-0.521365	-1.36801	-1.30241	-1.01981	-0.992582	-0.709357	-0.984453	-0.853161	-1.15299	-0.80219	-0.619719	-1.07458	-0.979037	-1.09952
Mapt	0.211073	0.115935	A0A0A0MQC7;A2A5Y6;P10637-2;P10637;P10637-6;P10637-4;P10637-3;P10637-5;B1AQW2	Microtubule-associated protein;Microtubule-associated protein tau	695;711;392;695;312;303;303;334;352	T	3	___2	HGAEIVYKSPVVSGDTSPRHLSNVSSTGSID	+	0.864762	2.90753e-81	220.67	197.23	153.01	-0.20936	1457400000	5.05289	4.74479	4.10485	3.95519	4.18562	4.36881	4.84262	4.85683	4.52593	4.46478	4.96654	4.3494	4.21909	4.36626	4.76866	4.88638
Gprin1	0.211061	-0.0510396	Q3UNH4	G protein-regulated inducer of neurite outgrowth 1	190	S	3	___1	SSKVDIVSPGGDNAGSLRKVETISSGKMDPK		0.998046	7.02719e-07	103.85	69.891	103.85	-0.36188	8104200	-0.533783	-0.662609	-0.219619	-0.24099	-0.350522	-0.267411	-1.228	-1.03072	-0.572477	-0.281431	-0.902476	-0.321602	-0.321986	-0.408761	-0.652568	-0.44606
Eps15l1	0.21089	-0.0345575	Q60902-2;Q60902;A0A1D5RLS1;Q60902-3;Q60902-4	Epidermal growth factor receptor substrate 15-like 1	353;353;353;353;353	S	3	___1	IQQKVSKGIDPPQVLSPDMVPPSERGTPIPD		1	7.13853e-17	130.3	97.568	130.3	0.26115	19038000	2.58883	2.69346	2.42345	2.44417	2.44373	2.5304	2.51925	2.58327	2.54479	2.32611	2.59544	2.6264	2.46613	2.31549	2.48003	2.54253
Igf2r	0.210675	-0.136863	Q07113	Cation-independent mannose-6-phosphate receptor	2476	S	3	___1	RKPTAPAKLVSFHDDSDEDLLHI________		0.999999	1.26673e-41	189.37	180.21	189.37	-0.064549	10082000	-0.149626	0.0644722	-0.689146	-0.711411	-0.969599	-0.531728	-0.918909	-0.408822	-0.923366	-0.0675998	-0.0666995	-1.28709	-0.31553	-0.0119634	-0.783362	-0.775567
Rps6kc1	0.210286	-0.0513561	E9QMX4;Q8BLK9;Q8BLK9-2;Q8BLK9-3	Ribosomal protein S6 kinase delta-1	577;577;495;546	S	3	___1	HLRVFSGGEDLEAVSSPPTSESLSRSKNSPM		0.924484	2.8646e-08	88.755	69.217	88.755	0.44591	16115000	-0.0538974	-0.340479	0.0414686	-0.277524	-0.0124207	-0.39325	-0.388927	-0.345461	-0.000506401	-0.0284572	-0.216973	-0.162857	-0.0823436	-0.411496	-0.293718	-0.169785
Lmtk2	0.209417	0.16	Q3TYD6	Serine/threonine-protein kinase LMTK2	742	S	3	___1	QTELKNAGFTSALLESPQRGSESSELEFLEN		0.999997	0.00131697	75.463	62.049	75.463	0.14261	2374700	-2.80096	-3.18333	-1.75991	-1.5748	-1.95776	-1.7072	-2.90553	-2.19483	-2.43415	-1.43289	-2.19857	-1.90689	-2.17378	-1.88452	-1.81742	-2.23735
Ank2	0.209381	0.0474516	Q8C8R3-2;Q8C8R3-4;S4R2R5;S4R2F3		1495;1467;1413;1500	S	4	___1	SVLKSHLVNEVPVLASPDLLSEVSEMKQDLI		0.99999	1.29682e-64	184.75	159.16	184.75	-0.11065	69712000	1.53684	1.71667	1.68209	1.74143	1.52052	1.79656	1.43269	1.72546	1.52164	1.62582	1.91417	1.38866	1.811	1.70223	1.83034	1.83345
Nbea	0.208992	-0.106352	Q9EPN1-3;Q9EPN1-4;Q9EPN1	Neurobeachin	1001;1001;1001	S	3	___1	GGMEIREIEDLSQSQSPESETDYPVSTDTRD		0.950763	1.98864e-05	83.039	74.95	81.534	-0.056698	17221000	-1.37114	-1.29243	-1.6226	-2.21462	-1.45584	-1.36658	-1.45679	-1.25155	-1.67162	-1.62847	-1.43021	-2.18174	-1.50977	-1.64287	-1.26439	-1.70233
Dnmt3a	0.208715	0.0777538	G3UY43;G3UX07;G3UXY2;O88508;G3UZU0	DNA (cytosine-5)-methyltransferase 3A	28;102;28;102;28	S	3	___1	NGDLEKRSEPQPEEGSPAAGQKGGAPAEGEG		0.998857	0.0101992	67.43	51.795	67.43	0.40867	3309700	-1.166	-0.295123	-0.758719	-0.789449	-0.830763	-0.54229	-0.58603	-0.944613	-0.368876	-0.856188	-1.02062	-0.896748	-0.758729	-0.64161	-0.470593	-0.495504
Ostf1	0.208134	-0.0571951	Q62422	Osteoclast-stimulating factor 1	214	S	2	___1	ARTLSNAEDYLDDEDSD______________		1	7.1113e-78	224.33	217.64	224.33	0.22448	9067600	0.24081	0.383924	0.00538731	0.113412	-0.109508	0.00427437	0.00173283	0.265802	-0.0539818	-0.181606	0.301055	0.0797796	-0.0843148	0.219148	0.228939	-0.197611
Ank3	0.207912	0.109899	A0A087WNU5		1390	S	4	___2	PSRSNSPENRVPTQQSEDDQPPEEAKRTVVA		0.889206	0.00929703	52.853	28.811	52.853	0.32318	4106400	-1.66029	-1.76172	-1.51493	-2.11591	-1.45146	-2.5701	-1.72276	-1.93439	-1.05386	-1.55826	-1.70266	-1.84375	-1.88842	-1.32305	-1.79306	-1.83089
Rbm25	0.207679	-0.0405852	B2RY56	RNA-binding protein 25	672	S	3	___1	HRPKIGLSLKLGASNSPGQPNSVKRKKLPVD		0.99519	1.28787e-18	149.86	109.29	149.86	-0.39681	106290000	3.0878	3.20706	2.85234	3.02601	3.18347	2.94886	3.11867	2.98622	2.99644	2.83321	3.19544	2.85566	2.90336	3.11131	3.06816	3.1132
Plxna1	0.207486	0.0555261	P70206	Plexin-A1	1629	S	2	___1	FTKSLSRYESMLRTASSPDSLRSRTPMITPD		0.638708	4.40755e-06	139.43	60.499	139.43	0.36324	38141000	1.25195	1.39121	1.32089	1.15176	1.0633	1.30894	1.14674	1.50185	1.34876	1.26212	1.41158	0.982228	1.41061	1.595	1.18818	1.34165
Trip11	0.207082	-0.0478714	H3BJG4;E9Q512		1603;1888	S	4	___1	VPPPKLSVHGLKPLDSPGRRKADTGIPESFR		1	0.000433337	69.737	55.968	69.737	0.037924	8329300	0.175651	0.383761	0.35381	0.284793	0.16992	0.302016	-0.0603895	-0.00924969	0.0804434	0.187979	0.12485	-0.0236635	0.139935	0.529825	0.178362	0.327811
Atp2b1	0.206671	-0.0687311	A0A1W2P772;G5E829	Plasma membrane calcium-transporting ATPase 1	223;1126	S	4	___1	IASQHHDIRVVNAFRSSLYEGLEKPESRSSI;LNRIQTQIRVVNAFRSSLYEGLEKPESRSSI		0.499998	5.6889e-06	82.593	70.806	82.593	0.0067049	10076000	-0.0729318	-0.307828	0.225858	0.0409927	0.281923	0.333364	-0.122815	-0.0548267	0.242324	0.240196	0.286872	-0.0948448	0.310012	-0.155261	-0.0752053	0.0894585
Atp2b1	0.206671	-0.0687311	A0A1W2P772;G5E829	Plasma membrane calcium-transporting ATPase 1	224;1127	S	4	___1	ASQHHDIRVVNAFRSSLYEGLEKPESRSSIH;NRIQTQIRVVNAFRSSLYEGLEKPESRSSIH		0.499998	5.6889e-06	82.593	70.806	82.593	0.0067049	10076000	-0.0729318	-0.307828	0.225858	0.0409927	0.281923	0.333364	-0.122815	-0.0548267	0.242324	0.240196	0.286872	-0.0948448	0.310012	-0.155261	-0.0752053	0.0894585
Map2k4	0.206627	-0.0372635	P47809	Dual specificity mitogen-activated protein kinase kinase 4	392	S	2	___1	CYVCKILDQMPATPSSPMYVD__________		0.863607	1.09084e-06	93.058	73.271	93.058	1.2763	32796000	1.84601	2.1204	1.86264	1.69461	1.8528	1.74224	1.75742	1.84888	1.67175	1.66919	2.05605	1.807	1.70618	1.88381	1.88197	1.8003
Vcpip1	0.206356	0.0348635	A0A0R4J0M9;Q8CDG3	Deubiquitinating protein VCIP135	1196;1196	S	4	___1	LGAAFATRSKAQKENSMEEPEEMDSQDAETT		0.999961	4.92263e-15	103.73	96.539	103.73	-0.36872	41080000	1.67195	1.6669	1.74658	1.56048	1.94519	1.8416	1.95705	1.63031	1.73623	1.79528	1.69842	1.8723	1.74304	1.809	1.7567	1.68719
Sec61b	0.20628	0.132506	Q9CQS8	Protein transport protein Sec61 subunit beta	17	S	4	___1	PGPTPSGTNVGSSGRSPSKAVAARAAGSTVR		0.659908	0.00720552	47.754	39.26	47.754	-0.12579	9118000	-0.689168	-0.25222	-0.608641	-1.45215	-0.819346	-0.576107	-0.642721	-0.145242	-1.01228	-0.810649	-0.779899	-0.790949	0.0627198	-0.309529	-0.944507	-1.0199
Marcks	0.206021	0.059357	P26645	Myristoylated alanine-rich C-kinase substrate	140	S	3	___1	STSSPKAEDGAAPSPSSETPKKKKKRFSFKK		0.698625	3.01381e-06	105.39	74.161	105.39	0.19332	88779000	2.41384	2.13673	2.0975	2.57683	2.52048	2.40701	2.37045	2.47162	2.32707	2.20916	2.5269	2.16967	2.30224	2.44607	2.62687	2.54559
Pkp4	0.205341	0.0321485	Q68FH0-2;Q68FH0;A2AS45;A2AS44	Plakophilin-4	230;230;230;230	S	3	___2	PSRAQSPSYVTSTGVSPSRGSLRTSLGSGFG		0.799231	0.011843	56.407	36.026	52.541	0.083315	8147800	-0.900911	-1.20022	-0.939616	-1.12055	-0.975431	-1.0479	-1.58554	-0.953079	-0.944223	-0.855583	-0.986406	-0.972456	-0.869703	-1.06886	-1.09986	-0.982246
Rap1gds1	0.205093	-0.220775	E9Q6Q4;E9Q912;Q3TU36		548;597;596	S	3	___1	SKLRSHENKSVAQQASLTEQRLTVES_____		0.798695	0.00505666	71.548	55.792	71.548	0.48882	2464400	-1.42691	-3.47967	-1.45052	-1.49808	-1.69824	-1.00995	-2.06964	-1.75211	-1.19356	-1.06267	-1.46204	-1.61442	-1.69356	-2.7517	-2.01721	-1.82979
Cep170b	0.205043	-0.0677196	B9EIX2;Q80U49	Centrosomal protein of 170 kDa protein B	1101;1101	S	3	___1	SATAQKVQQALTRSNSLSTPRPTRASRLRRA		0.902636	0.0220199	67.358	43.754	67.358	-0.18613	32955000	-1.61037	-1.64051	-1.75335	-1.18305	-1.43242	-1.27627	-1.88246	-1.63542	-1.07356	-1.68261	-1.33554	-1.58127	-1.88155	-1.55946	-1.30468	-1.42496
Fam21	0.204888	-0.0432862	Q6PGL7;Q6PGL7-2;A0A0N4SV74;A0A0N4SUJ0	WASH complex subunit FAM21	747;747;747;661	S	4	___1	SGVKPEDLKVDNARVSPEVGSADVASIAQKE		0.86011	0.000564463	67.43	47.852	67.43	0.23942	10669000	0.354038	0.418143	0.243047	0.495454	0.573233	0.139058	0.297942	0.583616	0.550879	-0.0472178	0.329265	0.172727	0.309402	0.443315	0.426525	0.284078
Palmd	0.204037	0.0997103	Q3UVT7;A0A0R4J0J0;Q9JHU2	Palmdelphin	385;385;385	S	3	___1	SPSRASPGKSGPQCSSPTCQEETEDVRYNIV		0.735929	7.33672e-05	76.713	59.432	76.713	-0.18474	1814000	-2.82153	-2.94254	-2.62808	-2.57779	-2.28209	-2.8366	-3.06154	-3.28064	-2.12563	-2.40885	-2.18616	-2.54243	-2.37066	-3.2262	-2.63928	-2.13007
Map1b	0.204029	-0.125705	P14873	Microtubule-associated protein 1B;MAP1B heavy chain;MAP1 light chain LC1	1627	S	3	___1	PMSISPPDFSPKTAKSRTPVQDHRSEQSSMS		0.90236	0.0168157	86.313	36.499	86.313	0.22577	35917000	-2.10432	-1.08981	-1.21973	-1.56067	-1.14027	-1.35883	-2.28184	-2.1962	-1.76964	-1.64303	-1.48626	-2.05369	-1.78049	-0.881514	-1.62147	-1.35271
Trappc10	0.2038	0.125452	F8VQF9;Q3TLI0;A0A1W2P8E9	Trafficking protein particle complex subunit 10	707;708;76	S	3	___1	GIICRNVHMLLRRQESGSSLEPPSGLALEDG		0.935128	9.02841e-05	83.559	71.126	83.559	-0.44914	27096000	-1.72371	-2.58767	-2.05171	-1.67593	-1.72411	-2.4604	-1.86314	-2.98986	-1.74894	-2.15278	-2.30978	-2.03744	-1.19853	-1.90441	-2.17837	-2.24027
Rem2	0.203678	-0.085497	E9PVZ0;E9Q4D5;Q8VEL9	GTP-binding protein REM 2	27;27;27	S	3	___2	DTETVALCSSSSRQASPLGTPTPEADTTLLK		0.975291	5.64868e-05	79.013	38.212	63.691	0.030184	26823000	-0.684177	0.00423813	-0.388662	-0.06318	-0.0546532	-0.0110159	-0.906375	-0.314516	-0.482984	-0.747878	0.133634	-0.556233	-0.52358	0.0184226	0.00806761	-0.372037
Rem2	0.203678	-0.085497	E9PVZ0;E9Q4D5;Q8VEL9	GTP-binding protein REM 2	31;31;31	T	3	___2	VALCSSSSRQASPLGTPTPEADTTLLKQKPE		0.844633	0.00166011	63.691	27.669	63.691	0.030184	4929600	-0.684177	0.00423813	-0.388662	-0.06318	-0.0546532	-0.0110159	-0.906375	-0.314516	-0.482984	-0.747878	0.133634	-0.556233	-0.52358	0.0184226	0.00806761	-0.372037
Myo5a	0.203225	0.046832	D3YZ62;D3Z4J3;Q99104;F6TDE5	Unconventional myosin-Va	1425;1452;1450;182	S	4	___1	AKKIGELEVGQMENISPGQIIDEPIRPVNIP		1	3.50101e-09	92.242	80.389	81.91	0.017569	11265000	0.321481	0.578805	0.369777	0.424346	0.321089	0.41875	0.580148	0.364927	0.374818	-0.0433316	0.623445	0.284156	0.289913	0.354084	0.599844	0.734704
Unc13a	0.203165	-0.148526	H3BJZ7;Q4KUS2	Protein unc-13 homolog A	244;244	S	3	___1	PPPLGSRESYSDSMHSYEEFSEPRALSPTGS		0.999999	5.8614e-71	210.17	195.58	210.17	-0.19119	24710000	1.80795	1.4027	0.217837	0.485883	0.496862	0.498849	0.84311	1.09561	0.687106	1.56422	0.592132	0.628497	0.929232	0.495088	0.51794	0.778348
Sptbn4	0.202597	-0.07115	Q91ZE6;E9PX29;E9PZC2		2240;2245;925	S	3	___1	QELADRAEELPRRRRSERQESVDQPEETARR		0.617206	0.00338585	60.564	44.165	60.564	0.081976	10421000	-1.53973	-1.24688	-1.3994	-1.94833	-1.97678	-1.68542	-1.23697	-1.9833	-2.35593	-1.84863	-1.57848	-1.73574	-1.73729	-1.6528	-1.53253	-1.86116
Camkk2	0.202537	-0.0635653	Q8C078;Q8C078-2;Q8C078-5;Q8C078-4;Q8C078-3;Q3TV45	Calcium/calmodulin-dependent protein kinase kinase 2	85;85;85;85;85;85	S	3	___1	DQPPEADGQELPLEASDPESRSPLSGRKMSL		0.829418	4.72698e-05	75.358	54.695	75.358	1.4938	4125100	-1.73839	-1.77056	-1.50892	-1.88062	-1.77336	-1.70592	-2.01734	-1.74283	-1.72556	-1.98247	-1.89483	-1.47056	-1.69224	-2.241	-1.81022	-1.75194
Plekha1	0.201035	-0.121916	Q8BUL6;F6YLP9	Pleckstrin homology domain-containing family A member 1	372;144	S	3	___1	EFTNLLPRSSQGTSRSRLSLQESQLPK____		0.648578	0.0196836	64.394	36.984	64.394	-0.11907	3696800	-0.770309	0.211047	-0.566833	-0.697496	-0.382493	-0.457742	-0.226938	-0.700583	-0.655638	-1.20457	0.168796	-1.01451	-0.858219	0.112741	-0.317268	-0.752181
Uhrf1bp1l	0.200988	0.0429383	A2RSJ4	UHRF1-binding protein 1-like	952	S	2	___1	LSHAPLKDPLLFKSASDTNLQKGTSFLDYLS		0.796728	0.0160387	100.55	41.128	100.55	-0.19144	7567700	-0.559752	-0.641947	-0.138597	-0.399061	-0.535705	-0.525734	-0.276108	-0.104112	-0.340978	-0.315087	-0.228473	-0.391593	-0.31861	-0.46566	-0.431649	-0.511793
Map2	0.200652	-0.0626553	A0A668KLC6;P20357;G3UZK9	Microtubule-associated protein 2	815;654;496	S	4	___2	QSYTPDHPSELPEEPSSPQERMFTIDPKVYG		0.711009	0	335.86	321.93	294.12	-0.5901	749740000	2.30835	1.61574	1.79947	1.54772	1.75241	1.79944	2.00133	1.5831	1.9143	2.29057	1.80913	1.83412	1.8265	1.64027	1.69021	1.71492
Ankrd34a	0.20052	-0.128438	B2RW11		290	S	4	___1	NGLTLTGRPRLSRRHSTEGPEDPPPWAEKVT		0.5	1.28593e-06	93.754	58.018	61.732	0.48808	13774000	1.81941	1.28944	0.633883	0.625428	0.558346	0.424994	0.898206	0.817408	0.662541	1.7911	0.832687	0.5969	0.722485	0.659721	1.08752	0.750766
Ankrd34a	0.20052	-0.128438	B2RW11		291	T	4	___1	GLTLTGRPRLSRRHSTEGPEDPPPWAEKVTG		0.5	1.28593e-06	93.754	58.018	61.732	0.48808	13774000	1.81941	1.28944	0.633883	0.625428	0.558346	0.424994	0.898206	0.817408	0.662541	1.7911	0.832687	0.5969	0.722485	0.659721	1.08752	0.750766
Dlg1	0.200326	-0.0825186	D3Z3B8		40	S	3	___1	HGSVGPKQKHWAKKGSSDELQAEPEPSRWQQ		0.895042	5.13372e-18	142.78	108.28	142.78	0.16777	64882000	0.3379	-0.0115261	0.345208	0.47211	0.439539	0.432721	0.393382	0.0371189	0.194917	0.267525	0.0755658	0.669349	0.601487	0.035955	0.0899682	-0.129392
Nyap2	0.199775	0.0877461	A0A0R4J1X0;Q8BM65-5;Q8BM65-4	Neuronal tyrosine-phosphorylated phosphoinositide-3-kinase adapter 2	700;700;732	S	4	___1	PILPSWKKNAGAKKYSPPPYSKQQTVFWDTA		0.999779	0.000190886	116.54	57.862	116.54	-0.041992	11182000	-0.0769448	-0.798915	-0.372299	-0.216859	-0.620858	0.181604	-0.273889	-0.153837	-0.193322	0.165841	-0.0974183	-0.310623	-0.314481	-0.426619	-0.00555563	-0.0908833
Map2	0.199772	-0.117525	A0A668KLC6;P20357;Q80X35;Q80ZL4;G3UZJ2	Microtubule-associated protein 2;Microtubule-associated protein	1721;1560;198;199;72	S	3	___1	SLPRPSSILPPRRGVSGDREENSFSLNSSIS		0.99994	4.35714e-42	160.92	115.57	140.71	-0.4638	82766000	-0.0792384	-0.0847378	0.793941	0.976264	0.74567	0.566659	-0.0276747	-0.319296	0.53542	0.643308	0.129756	0.74314	0.462771	0.468143	0.0826745	0.08778
Srgap2	0.199486	0.0952034	Q91Z67;A0A087WNM1;A0A087WSQ1	SLIT-ROBO Rho GTPase-activating protein 2	206;206;65	S	3	___1	QIGKSVKQEDRQTPRSPDSTANVRIEEKHVR		0.929036	0.0165548	61.265	45.725	61.265	0.47159	22493000	-1.8405	-1.22455	-1.52224	-1.26495	-1.02847	-1.41172	-1.38495	-1.51438	-0.896416	-1.51424	-1.31745	-1.34559	-1.87183	-1.16311	-0.944667	-1.10914
Map2	0.199242	-0.0604408	A0A668KLC6;P20357	Microtubule-associated protein 2	1519;1358	T	4	___2	EAQAEPKDGSPDAPATPEKEEVAFSEYKTET	+	0.999999	6.45421e-09	97.488	65.397	97.488	0.18953	10261000	0.935289	0.915664	0.891927	1.41633	1.30726	0.867606	1.31624	1.02058	1.10339	0.716245	0.995523	0.836373	1.06581	0.905071	1.18733	0.981616
Map2	0.199242	-0.0604408	A0A668KLC6;P20357	Microtubule-associated protein 2	1513;1352	S	4	___2	EIEMAAEAQAEPKDGSPDAPATPEKEEVAFS		1	6.45421e-09	97.488	65.397	97.488	0.18953	10261000	0.935289	0.915664	0.891927	1.41633	1.30726	0.867606	1.31624	1.02058	1.10339	0.716245	0.995523	0.836373	1.06581	0.905071	1.18733	0.981616
Nolc1	0.199057	0.0444242	A0A286YDA2;A0A286YDT3;E9Q5C9;A0A286YDV7;E9Q5C9-2		561;562;563;563;563	S	4	___1	ANGTPASLNGKAAKESEEEEEEEETEEKKKA		1	5.05864e-12	123.03	68.43	123.03	-0.056798	23187000	0.633586	1.04345	0.666392	0.74414	0.839617	0.573403	0.877294	0.853436	1.01414	0.316361	0.787612	0.738458	0.673245	0.802572	0.977632	0.780704
Shisa7	0.199045	-0.0833952	Q8C3Q5-2;Q8C3Q5;F6T9T6	Protein shisa-7	434;451;268	S	4	___1	LSSPEALRQSREHLLSPPRSPALPPDPTTRA		0.866643	0.0165297	42.041	22.202	42.041	-0.19023	14326000	-1.24587	-2.11192	-1.55891	-1.53206	-1.77385	-1.39292	-1.57113	-1.85238	-1.06118	-1.17296	-1.69872	-1.5007	-1.56884	-1.98268	-1.90482	-1.47288
Tbc1d22b	0.198638	-0.0460701	Q80VE5;A0A3Q4EHL1		57;57	S	3	___1	ERSKVNSVPLKNKKASSFHEFARNTSDAWDI		0.5	0.0284061	58.676	38.915	58.676	0.28428	5564100	-0.774146	-0.571876	-0.640444	-0.910924	-0.819016	-0.654403	-0.819522	-1.31802	-0.895517	0.0855527	-0.613952	-0.894498	-0.536555	-0.755921	-1.00284	-0.682879
Purb	0.197533	-0.0684982	O35295	Transcriptional activator protein Pur-beta	6	S	3	___2	__________MADGDSGSERGGGGGGGGGPG		1	5.71765e-132	105.79	90.267	105.79	2.3746	95486000	-0.580415	-0.821385	-0.575952	-0.214211	-0.139098	-0.276233	-0.299479	-0.316563	-0.393485	-0.755582	-0.747817	-0.564133	-0.489827	-0.768846	-0.359686	-0.332744
Purb	0.197533	-0.0684982	O35295	Transcriptional activator protein Pur-beta	8	S	3	___2	________MADGDSGSERGGGGGGGGGPGGF		1	5.71765e-132	105.79	90.267	105.79	2.3746	95486000	-0.580415	-0.821385	-0.575952	-0.214211	-0.139098	-0.276233	-0.299479	-0.316563	-0.393485	-0.755582	-0.747817	-0.564133	-0.489827	-0.768846	-0.359686	-0.332744
Dpysl3	0.197402	-0.08865	Q62188;Q3TT92;E9PWE8	Dihydropyrimidinase-related protein 3	553;551;666	S	4	___1	FSLSGTQVDEGVRSASKRIVAPPGGRSNITS		0.549713	6.5851e-20	116.35	100.12	116.35	0.093936	3727500	-0.630002	-0.265006	-1.09658	-1.28879	-1.21464	-0.875399	-1.15742	-0.851525	-1.16194	-0.51002	-0.287601	-1.10076	-0.954843	-1.05591	-0.910369	-0.896726
Syngap1	0.197334	0.0923822	A0A0J9YVH8;A0A0A6YVS6;A0A2R8VHH2;J3QQ18;F6SEU4;A0A2R8VH83;A0A140T8K9;A0A338P799	Ras/Rap GTPase-activating protein SynGAP	765;750;765;765;765;706;706;592	S	3	___1	GPSAEMQGYMMRDLNSSIDLQSFMARGLNSS		0.5	5.84677e-06	111.92	91.829	111.92	-0.15824	26131000	-1.04725	-1.44411	-0.700636	-0.661721	-0.88294	-0.758973	-1.05714	-1.29082	-0.702524	-0.827137	-1.22951	-0.483532	-1.02494	-1.23097	-0.884099	-0.49423
Syngap1	0.197334	0.0923822	A0A0J9YVH8;A0A0A6YVS6;A0A2R8VHH2;J3QQ18;F6SEU4;A0A2R8VH83;A0A140T8K9;A0A338P799	Ras/Rap GTPase-activating protein SynGAP	766;751;766;766;766;707;707;593	S	3	___1	PSAEMQGYMMRDLNSSIDLQSFMARGLNSSM		0.5	5.84677e-06	111.92	91.829	111.92	-0.15824	26131000	-1.04725	-1.44411	-0.700636	-0.661721	-0.88294	-0.758973	-1.05714	-1.29082	-0.702524	-0.827137	-1.22951	-0.483532	-1.02494	-1.23097	-0.884099	-0.49423
Mapt	0.197176	-0.0537742	A0A0A0MQC7;A2A5Y6;P10637-2;P10637;P10637-6;P10637-4;P10637-3;P10637-5;B1AQW2	Microtubule-associated protein;Microtubule-associated protein tau	494;510;191;494;111;133;133;133;151	S	2	___1	EPPKSGERSGYSSPGSPGTPGSRSRTPSLPT		0.999078	1.8544e-52	207.4	192.26	207.4	-0.14484	2293100000	4.16929	4.0576	3.84042	3.79081	3.82023	4.07497	4.06669	4.10865	3.9043	3.83561	4.29069	3.84358	3.64248	3.83581	4.17346	4.03023
Rptor	0.197064	-0.045681	A2ACM0;Q8K4Q0;F7CN67	Regulatory-associated protein of mTOR	863;863;158	S	3	___1	QRILDTSSLTQSAPASPTNKGMHMHQVGGSP		0.867702	1.17703e-06	87.156	65.955	87.156	-0.097088	9240700	-0.0838122	-0.429801	-0.472689	0.00307083	-0.147823	-0.217659	-0.178452	-0.237585	0.0387363	-0.268198	-0.10848	-0.394114	-0.184846	-0.222029	-0.219707	-0.331635
Ahsg	0.196892	0.129145	A0A338P703;A0A338P7G1;A0A338P7H5;P29699	Alpha-2-HS-glycoprotein	59;87;94;138	S	4	___1	GQFRVMHTQCHSTPDSAEDVRKLCPRCPLLT		0.991597	8.88584e-06	80.752	56.158	80.752	-0.2333	9398200	0.11989	0.257161	-0.503357	-0.906382	-0.927318	-0.518085	-0.530286	-0.518802	-0.510291	0.169641	0.488151	-0.555536	-0.721094	0.0278306	-0.0896134	-0.0809364
Srrm2	0.196867	-0.0430653	Q8BTI8;Q8BTI8-2;Q8BTI8-3	Serine/arginine repetitive matrix protein 2	2646;2550;2546	S	2	___2	SPRKPIDSLRDSRSLSYSPVERRQPSPQPSP		0.998098	0.00864817	106.67	49.885	106.67	0.098646	19616000	1.53085	1.40046	1.19357	1.33326	1.17247	1.56621	1.39869	1.4257	1.29403	1.40108	1.48012	1.17346	1.28856	1.45581	1.41949	1.27805
Srrm2	0.196867	-0.0430653	Q8BTI8;Q8BTI8-2;Q8BTI8-3	Serine/arginine repetitive matrix protein 2	2648;2552;2548	S	2	___2	RKPIDSLRDSRSLSYSPVERRQPSPQPSPRD		0.999725	7.44988e-10	152.64	91.079	152.64	0.35917	36078000	1.53085	1.40046	1.19357	1.33326	1.17247	1.56621	1.39869	1.4257	1.29403	1.40108	1.48012	1.17346	1.28856	1.45581	1.41949	1.27805
Dmxl2	0.196161	-0.0394737	Q8BPN8-2;Q8BPN8;B0V2P5;B0V2P6;Q8BPN8-3	DmX-like protein 2	451;451;451;277;451	S	2	___1	DERERGLRMKLDHELSLDRESEAGTGSSEHE		1	2.6351e-06	112.94	69.425	112.94	-0.17093	50162000	2.05559	1.81718	1.96121	1.78069	2.1546	1.73589	2.18989	1.96894	1.97204	1.87511	1.94491	1.97772	1.85884	1.84264	1.79059	1.92047
Pafah1b2	0.19593	-0.140955	A0A1L1SVK0;Q61206;A0A1L1SQ76;A0A1L1SRD0	Platelet-activating factor acetylhydrolase IB subunit beta	64;64;64;64	S	3	___1	MVQLMQQYEIWRELFSPLHALNFGIGGDTTR		1	1.00568e-14	114.2	104.92	114.2	0.074904	17025000	-2.09095	-2.1323	-2.66008	-1.66305	-1.58733	-2.35998	-1.92152	-1.85878	-1.86438	-2.19841	-2.8673	-2.11645	-1.97848	-2.2905	-1.62599	-3.10476
Garnl3	0.195535	-0.106513	A2AHW8;Q3V0G7-2;Q3V0G7	GTPase-activating Rap/Ran-GAP domain-like protein 3	406;402;447	S	3	___1	QDLMPDLHKNMLNRRSFSDVLPESPKSARKK		0.499948	0.0153112	60.434	35.642	60.434	0.13253	2828300	-1.73839	-2.36597	-1.8518	-1.93911	-2.04583	-1.82577	-1.90036	-1.83414	-1.78905	-1.97862	-1.44775	-2.82387	-2.03123	-2.09253	-1.88058	-1.51006
Garnl3	0.195535	-0.106513	A2AHW8;Q3V0G7-2;Q3V0G7	GTPase-activating Rap/Ran-GAP domain-like protein 3	408;404;449	S	3	___1	LMPDLHKNMLNRRSFSDVLPESPKSARKKEE		0.499948	0.0153112	60.434	35.642	60.434	0.13253	2828300	-1.73839	-2.36597	-1.8518	-1.93911	-2.04583	-1.82577	-1.90036	-1.83414	-1.78905	-1.97862	-1.44775	-2.82387	-2.03123	-2.09253	-1.88058	-1.51006
Map2k4	0.195522	-0.0323721	P47809	Dual specificity mitogen-activated protein kinase kinase 4	391	S	2	___2	ACYVCKILDQMPATPSSPMYVD_________		0.585122	0.000622161	62.377	53.423	45.434	0.15862	3068300	0.12961	0.14866	-0.0667734	0.130452	-0.151328	0.0344324	-0.327611	0.198343	-0.240881	0.0736442	0.231359	0.0612211	-0.00327444	0.00565672	0.0989318	-0.136852
Lgalsl	0.194931	-0.0524492	Q8VED9	Galectin-related protein	25	S	3	___1	AVVKLDDGHLNNSLGSPVQADVYFPRLIVPF		0.9752	2.08542e-41	133.62	120.02	100.88	-0.18433	74663000	0.394411	0.215981	-0.113383	0.124084	-0.127039	0.175987	-0.103008	0.158556	0.113605	-0.0130315	0.14679	-0.138644	0.203335	-0.0344958	0.172828	0.0930977
Trim2	0.194905	-0.044172	Q9ESN6;Q3UHH4;E9QKC6	Tripartite motif-containing protein 2	428;445;454	S	2	___1	RGSPFKLKVIRSADVSPTTEGVKRRVKSPGS		0.972611	0.000684378	93.269	39.303	82.362	0.065183	132290000	1.48771	1.46167	1.06306	1.40055	1.238	1.29946	1.45311	1.56612	1.34532	1.3978	1.46239	1.12058	1.1931	1.24566	1.41763	1.42755
Pde4a	0.194554	-0.0731022	O89084;O89084-3	cAMP-specific 3',5'-cyclic phosphodiesterase 4A	147;90	S	3	___2	AATSQRRESFLYRSDSDYDMSPKTMSRNSSV		0.970468	0.000129456	71.535	60.018	65.521	0.26176	15589000	-0.120347	0.00265694	0.265948	0.537625	0.572535	-0.00132561	0.244906	0.0162544	0.130818	-0.271698	-0.194697	0.0727406	0.102129	0.387046	0.198097	-0.0779457
Pde4a	0.194554	-0.0731022	O89084;O89084-3	cAMP-specific 3',5'-cyclic phosphodiesterase 4A	152;95	S	3	___2	RRESFLYRSDSDYDMSPKTMSRNSSVASEAH		0.998113	0.000129456	71.535	60.018	71.535	0.29512	4945300	-0.120347	0.00265694	0.265948	0.537625	0.572535	-0.00132561	0.244906	0.0162544	0.130818	-0.271698	-0.194697	0.0727406	0.102129	0.387046	0.198097	-0.0779457
Ncoa1	0.194268	-0.0379091	A0A1W2P6K7;P70365-4;P70365-2;P70365-3;P70365	Nuclear receptor coactivator 1	22;22;22;22;22	S	3	___1	SSSDPANPDSHKRKGSPCDTLASSTEKRRRE		0.99995	0.000931694	97.284	67.392	97.284	0.24906	9114100	0.16802	0.390037	-0.0642767	0.0489092	0.0654106	0.0990257	-0.327358	0.28891	0.287961	0.0307803	0.452173	0.0200586	0.0575595	0.0233674	0.0614152	0.237325
Grin2b	0.194223	0.0600261	G3X9V4;Q01097	Glutamate receptor ionotropic, NMDA 2B	886;886	S	3	___1	CIHGVAIEERQSVMNSPTATMNNTHSNILRL		0.878427	8.48595e-06	77.053	65.852	77.053	-0.20672	19243000	0.290512	-0.293674	-0.328237	-0.114976	-0.0918541	-0.268519	-0.08811	0.218615	0.174958	0.138398	-0.217375	0.0688133	0.138879	-0.147874	-0.191988	-0.23999
Atat1	0.192989	0.0527897	Q8K341-4;Q8K341-3;Q8K341;Q8K341-5;Q8K341-2;F6RPX5	Alpha-tubulin N-acetyltransferase 1	276;276;276;253;253;71	S	4	___1	TPPAHPPPRSSSLGNSPDRGPLRPFVPEQEL		0.929765	1.07885e-33	146.45	130.31	146.45	-0.21766	18347000	-0.503489	-0.544649	-0.649173	-0.581404	-0.116567	-0.513938	-0.391859	-0.700178	-0.620474	-0.386125	0.0265288	-0.667655	-0.508899	-0.447023	-0.234111	-0.302712
Add3	0.19272	0.0821546	Q9QYB5-2;Q9QYB5;A0A494B9K4	Gamma-adducin	423;423;449	S	4	___1	ATVTAFSFEDDSAPLSPLKFMAQRQQREKTR		0.997969	0.000169953	66.447	56.73	66.447	-0.32918	62480000	-0.324897	-0.783489	-0.71431	-0.357361	-0.537664	-0.245888	-0.301181	-0.170679	-0.595078	-0.183822	-0.402487	-0.841072	-0.358056	-0.142457	-0.679602	-0.037714
Stx7	0.192434	0.043049	Q8BH40;O70439	Syntaxin-7	78;78	T	4	___1	AKETDKYIKEFGSLPTTPSEQRQRKIQKDRL		0.547678	3.50285e-07	87.117	71.221	87.117	-0.29317	47320000	1.50183	1.47508	1.55008	1.25354	1.38954	1.70978	1.62089	1.51464	1.18532	1.42798	1.55927	1.51049	1.39433	1.49814	1.45139	1.76077
Git1	0.192003	-0.0321887	Q68FF6;Q5F258	ARF GTPase-activating protein GIT1	371;362	S	2	___1	ILSEAKRRQQGKSLSSPTDNLELSARSQSEL		0.982852	9.98418e-216	319.74	253.35	319.74	-0.61064	295230000	3.50108	3.46995	3.31674	3.27744	3.35056	3.11747	3.29159	3.50974	3.29131	3.12544	3.43097	3.39476	3.33713	3.27514	3.26591	3.26048
Pea15	0.1918	-0.0490059	Q62048;Q62048-2	Astrocytic phosphoprotein PEA-15	116;94	S	2	___1	RIPSAKKYKDIIRQPSEEEIIKLAPPPKKA_		1	8.91961e-28	176.46	121.87	113.77	0.16551	238280000	2.09253	2.29002	1.79341	2.27442	2.13609	1.89259	2.06137	2.12189	1.99027	1.93624	2.09687	1.84682	1.99951	2.09628	2.14762	2.06396
Gbf1	0.19164	0.164961	Q6DFZ1		1298	S	3	___1	LQATARADAPDAGAQSDSELPSYHQNDVSLD		0.877845	0.00180665	66.511	64.532	66.511	-0.088093	3998300	-2.69476	-2.96849	-4.26254	-3.51056	-4.27687	-2.94503	-3.28269	-3.34476	-3.49249	-2.89879	-4.64191	-3.17026	-3.05837	-3.35258	-3.8555	-2.9537
Epb4.1l1;Epb41l1	0.191157	0.0748914	A2AUK5;A2AUK8;E9PV14;Q9Z2H5;Q9Z2H5-2;Q9Z2H5-3;A2AUK7	Band 4.1-like protein 1	868;856;1545;868;856;720;719	S	3	___1	DMLVTKAVVYRETDPSPEERDKKPQES____		0.995677	0.0218714	56.959	39.158	56.959	-0.13503	69885000	-0.807862	-0.109064	-0.526309	-0.708404	-0.403842	-0.125425	-0.380334	-0.669536	-0.656507	-0.548513	-0.293915	-0.392776	-0.691771	-0.265172	-0.389701	-0.120211
Bsn	0.19106	0.0642549	O88737;O88737-2	Protein bassoon	435;435	S	2	___1	PGSGPGALAKTGGTASPKHGRAEHQAASKAA		0.998053	0.0279372	107.79	50.198	107.79	0.24091	13721000	1.08702	0.856692	1.54159	1.55074	1.13254	1.22613	1.08294	1.08496	1.53209	1.32092	0.810045	1.21296	1.40359	1.31919	1.10897	1.43882
Tspyl4	0.190423	-0.0669482	Q8VD63	Testis-specific Y-encoded-like protein 4	116	S	4	___1	ADDSSKNGCQLEGPHSPAKPKALEACGAVGL		1	0.00557165	55.33	40.64	55.33	-0.40071	5151500	-1.17419	-0.962621	-0.746201	-0.955845	-0.816891	-1.46939	-1.26314	-0.807467	-0.973579	-1.32159	-0.870605	-1.29445	-0.93042	-0.898132	-1.05377	-1.26224
Cstf2	0.190301	-0.042873	A2AEK1;Q8BIQ5;A2AEJ8;Q8BIQ5-2	Cleavage stimulation factor subunit 2	120;120;104;120	S	4	___1	GTGAPVIESPYGESISPEDAPESISKAVASL		0.75161	9.83308e-06	79.237	61.66	79.237	0.069508	5119400	-0.417583	-0.21722	-0.506689	-0.579421	-0.598149	-0.196221	-0.49661	-0.374498	-0.422859	-0.64325	-0.711165	-0.597069	-0.429762	-0.360356	-0.379807	-0.543441
Srcin1	0.190041	0.147451	B1AQX9;A0A571BDG0;B1AQX7;A0A571BDG6;A0A571BG39;Q9QWI6-2;Q9QWI6;B1AQX8;B1AQX6;Q9QWI6-3	SRC kinase signaling inhibitor 1	213;180;214;180;180;213;247;239;214;247	S	3	___1	QSLPLSRSASQTKLRSPGVLFLQFGEETRRV		0.99999	0.0281041	51.265	30.602	51.265	0.52129	3002200	-3.08656	-3.20014	-3.22614	-3.68454	-3.86419	-3.73788	-3.6563	-3.32223	-3.06967	-3.7771	-2.7939	-3.24558	-2.84915	-2.97231	-4.49318	-3.03539
Mllt4	0.189945	0.0560741	E9Q852;E9Q9C3;Q9QZQ1-2;Q9QZQ1;E9PYX7;D3YUD2	Afadin	216;216;216;216;216;216	S	2	___1	EVYKDMPETSFTRTISNPEVVMKRRRQQKLE		0.893624	0.0154557	71.879	36.779	66.262	0.69211	11617000	0.514024	0.748822	0.922578	1.13077	0.814896	0.95535	0.650868	0.597269	1.12284	0.965755	0.922212	0.659205	0.906407	1.11278	0.82619	1.01448
Brsk1	0.189878	-0.129065	D3Z5P0;Q5RJI5	Serine/threonine-protein kinase BRSK1	676;751	S	3	___1	PAGTPPRSLQPPPGRSDPDLSSSPRRGPPKD		0.838112	0.0180977	53.779	29.98	53.779	-0.75112	6553300	-1.90315	-2.0126	-1.24163	-1.19371	-1.16117	-1.41454	-2.13215	-1.87871	-1.65517	-1.85115	-1.48074	-1.58817	-1.19134	-1.13982	-2.4424	-1.7226
Dlgap1	0.189521	-0.0675189	Q9D415-2;Q9D415;Q9D415-3;D3Z709;Q9D415-4;E9QAR5;D3Z508;A0A3B2W7Z1;A0A3B2WD59;D3Z6F4;Q9D415-5;Q3UVU8	Disks large-associated protein 1	403;403;403;403;403;103;103;195;109;105;403;95	S	4	___1	PSLTELTTLKISNEHSPKLQIRSHSYLRAVS		0.999994	0.00054588	95.428	53.98	95.428	0.10028	9069200	-0.525114	-0.356101	-0.967937	-0.75889	-0.959457	-0.976364	-0.799619	-0.811616	-0.664464	-0.30409	-1.23858	-0.934581	-0.779293	-0.530591	-1.04353	-0.836148
Arpc5l	0.189278	-0.0619541	Q9D898	Actin-related protein 2/3 complex subunit 5-like protein	64	S	3	___1	RQGDMLRAFHAALRNSPINTKNQAVKERAQG		0.999998	3.7971e-09	123.14	100.26	123.14	0.061927	74028000	2.15878	1.65336	1.96088	1.95284	1.97157	1.74615	2.23371	1.99124	2.06413	2.11478	1.79496	2.25425	1.79064	1.57402	1.87143	1.73621
Psd	0.18896	0.0944817	Q5DTT2;Q5DTT2-3;Q5DTT2-2	PH and SEC7 domain-containing protein 1	720;721;89	S	4	___1	NEKLQWAIDEEELRRSLSELADPNPKVIKRV		0.5	0.00795879	40.454	25.994	40.454	-0.15089	7367200	-0.871753	-1.11817	-0.484355	-0.00307083	-0.262336	-0.417628	-1.35412	-0.811791	-0.800572	-0.117638	-0.490871	-0.225561	-0.307699	-0.731827	-0.483257	-0.410343
Psd	0.18896	0.0944817	Q5DTT2;Q5DTT2-3;Q5DTT2-2	PH and SEC7 domain-containing protein 1	722;723;91	S	4	___1	KLQWAIDEEELRRSLSELADPNPKVIKRVSG		0.5	0.00795879	40.454	25.994	40.454	-0.15089	7367200	-0.871753	-1.11817	-0.484355	-0.00307083	-0.262336	-0.417628	-1.35412	-0.811791	-0.800572	-0.117638	-0.490871	-0.225561	-0.307699	-0.731827	-0.483257	-0.410343
Sdk2	0.188801	-0.0712789	Q6V4S5;Q6V4S5-2	Protein sidekick-2	1986;384	S	3	___1	GGNTKSGALGHGEMLSLDESSFPALELNNRR		0.870118	0.0241332	51.321	44.128	51.321	0.0057443	7100000	-0.837226	-1.1193	-1.44552	-1.2366	-1.0654	-1.64945	-1.42419	-0.983401	-2.34912	-0.857553	-1.12121	-1.24484	-1.13201	-1.31915	-1.17962	-1.60868
Rangap1	0.188552	-0.0389378	P46061	Ran GTPase-activating protein 1	444	S	4	___1	SSPTPTDLSTFLSFPSPEKLLRLGPKVSVLI		0.839682	2.1358e-10	96.563	85.458	96.563	0.58612	8852400	0.14221	-0.0691996	0.162793	0.351888	0.0961113	0.272882	-0.0571442	-0.0281563	0.11284	-0.0544143	-0.172313	-0.0183706	0.0185628	0.15467	0.160681	0.287005
Ank2	0.188357	-0.0504228	Q8C8R3-2;Q8C8R3-3;Q8C8R3-4;S4R2R5;S4R2Q9;S4R2F3		3746;809;3718;3659;62;3746	T	3	___1	DFSGKTQDQQEYYVTTPGAEVEDPQKATAVP		0.965694	1.3424e-11	108.25	93.793	108.25	0.022532	31193000	0.999353	1.32026	1.2869	1.54859	1.6005	1.46962	1.06216	1.2726	1.49977	1.25734	1.17732	1.20177	1.43426	1.3916	1.33211	1.2425
Phactr1	0.188239	-0.155207	Q2M3X8;Q2M3X8-4;Q2M3X8-2;Q2M3X8-3	Phosphatase and actin regulator 1	65;65;58;58	S	3	___1	SSEDDIDRRPIRRVRSKSDTPYLAEARISFN		0.788288	4.10317e-19	160.81	125.18	160.81	0.15813	36259000	0.243948	1.10113	2.09923	1.49998	1.39816	1.72294	0.89375	0.40498	1.81118	1.30272	0.976318	1.71395	1.31006	1.19312	0.595548	1.13245
Sgip1	0.187274	-0.0342126	Q8VD37;Q8VD37-8;Q8VD37-6	SH3-containing GRB2-like protein 3-interacting protein 1	335;335;363	T	5	___1	PEHVTPELTPREQVVTPPAASDIPADSPAPA		0.997632	4.57285e-25	114.07	102.08	114.07	-0.10726	133780000	2.5547	2.38475	2.25403	2.43	2.33162	2.21764	2.41164	2.52977	2.513	2.23795	2.32762	2.27619	2.17402	2.48759	2.37923	2.32252
Rasal1	0.186635	0.0853407	Q9Z268	RasGAP-activating-like protein 1	396	S	3	___1	ELDPCKMDLNRSRRISFKGTPTEEQVRETSL		0.961979	0.0119153	54.288	38.346	54.288	-0.15945	6537600	-0.765818	-1.24296	-0.994281	-0.284734	-0.391136	-0.714089	-0.663503	-0.426127	-0.543644	-0.720403	-0.747029	-0.77354	-0.673615	-0.703652	-0.291347	-0.791988
Arid1a	0.186371	-0.113593	E9QAQ7;A2BH40-3;A2BH40	AT-rich interactive domain-containing protein 1A	365;365;365	S	3	___1	AVSGGAQQRSHHAPMSPGSSGGGGQPLARTP		0.880254	0.0244345	51.645	44.023	51.645	-0.52971	5272900	-1.32962	-1.29063	-1.47883	-2.20171	-1.97842	-1.66821	-1.2497	-1.70164	-1.58487	-1.69647	-1.258	-1.90503	-1.67859	-1.11275	-1.8328	-2.32832
Sgip1	0.186254	-0.272947	Q8VD37;Q8VD37-8;Q8VD37-6;Q8VD37-4;Q8VD37-3	SH3-containing GRB2-like protein 3-interacting protein 1	149;149;177;148;148	S	3	___1	ATVDELKASIGNIALSPSPVRKSPRRSPGAI		0.499991	0.0268405	45.618	38.488	44.457	0.28749	5627400	-4.00756	-1.76927	-1.13123	-1.10301	-1.28235	-1.44953	-2.46669	-4.01625	-1.69265	-1.43244	-2.17954	-2.34643	-1.68082	-0.967651	-2.77773	-2.54455
Sgip1	0.186254	-0.272947	Q8VD37;Q8VD37-8;Q8VD37-6;Q8VD37-4;Q8VD37-3	SH3-containing GRB2-like protein 3-interacting protein 1	151;151;179;150;150	S	3	___1	VDELKASIGNIALSPSPVRKSPRRSPGAIKR		0.499991	0.0268405	45.618	38.488	44.457	0.28749	5627400	-4.00756	-1.76927	-1.13123	-1.10301	-1.28235	-1.44953	-2.46669	-4.01625	-1.69265	-1.43244	-2.17954	-2.34643	-1.68082	-0.967651	-2.77773	-2.54455
Rap1gap2	0.186083	-0.0841122	A0A571BED8;Q5SVL6;A0A171EBK8;Q5SVL6-2	Rap1 GTPase-activating protein 2	615;555;615;361	S	3	___1	PIKRRSGLFPRLHSGSEGQGDSRTRCDSASS		0.869814	0.0131415	58.831	28.5	55.213	0.14774	14335000	-0.776277	-1.06368	-0.344362	-0.270856	-0.292697	-0.356831	-0.776323	-0.962856	-0.441155	0.00707102	-1.38017	-0.347882	-0.41639	-0.492341	-0.911565	-0.839634
Kiaa1467	0.185917	-0.0982134	Q8BYI8;Q8BYI8-2	Uncharacterized protein KIAA1467	30;30	S	4	___2	KSPDLGEYDPLTQADSDESEDDLVLNLQQKN		0.786005	1.87184e-06	75.226	61.785	75.226	0.23338	5382600	-2.10969	-2.03481	-1.78053	-2.00165	-1.7862	-1.96898	-2.77029	-1.83841	-2.39131	-2.04915	-2.35316	-2.32751	-1.38796	-1.77171	-2.68465	-2.05412
Kiaa1467	0.185917	-0.0982134	Q8BYI8;Q8BYI8-2	Uncharacterized protein KIAA1467	26;26	T	4	___2	LPGKKSPDLGEYDPLTQADSDESEDDLVLNL		0.786005	1.87184e-06	75.226	61.785	75.226	0.23338	5382600	-2.10969	-2.03481	-1.78053	-2.00165	-1.7862	-1.96898	-2.77029	-1.83841	-2.39131	-2.04915	-2.35316	-2.32751	-1.38796	-1.77171	-2.68465	-2.05412
Casp8	0.185683	0.115455	A0A087WQT6;O89110	Caspase-8;Caspase-8 subunit p18;Caspase-8 subunit p10	208;188	S	4	___1	GKIEDYERSSTERRMSLEGREELPPSVLDEM		0.83635	0.00319535	43.955	12.566	43.955	0.16509	3597800	-1.70035	-0.960457	-1.23309	-1.42291	-2.20944	-1.05606	-1.05219	-1.30098	-1.53186	-1.38045	-1.28965	-1.52104	-1.19659	-0.97094	-1.77288	-1.1132
Srrm2	0.184447	-0.0672127	Q8BTI8;Q8BTI8-2;Q8BTI8-3	Serine/arginine repetitive matrix protein 2	882;786;882	S	3	___2	SGSSPRVKSSTPPRQSPSRSSSPQPKVKTVI		0.995943	0.0383861	61.212	24.23	61.212	-0.19556	77716000	-0.244881	0.0555353	-0.171361	0.117879	0.146862	-0.278564	0.375598	0.180269	0.263064	-0.328163	-0.0216994	-0.28813	-0.507452	0.0150075	0.251139	-0.118737
Diras2	0.183739	0.0835381	Q5PR73	GTP-binding protein Di-Ras2	35	S	3	___1	KSSLVLRFVKGTFRESYIPTVEDTYRQVISC		0.769853	0.00506922	65.887	50.466	65.887	0.5518	19759000	-1.23421	-1.03466	-1.49432	-1.36052	-1.31865	-1.46115	-1.16964	-1.20095	-1.71859	-0.761625	-0.967012	-0.740962	-1.1461	-1.82421	-1.05182	-1.40548
Crtc3	0.183652	-0.122871	Q91X84	CREB-regulated transcription coactivator 3	62	S	3	___1	FQKLQQLRLTQYHGGSLPNVSQLRNSAPEFQ		0.998572	0.014672	49.973	28.967	49.973	0.31438	2062000	-2.73894	-1.79481	-1.83931	-2.4318	-2.3302	-1.87463	-2.26254	-2.62735	-2.71762	-2.051	-2.45661	-2.93182	-2.05859	-1.60027	-2.44504	-2.42005
Rtn3	0.18338	0.0422567	Q9ES97-2;Q9ES97;Q9ES97-5;Q9ES97-3;Q9ES97-4	Reticulon-3	31;31;31;31;31	S	4	___1	SSSGAEPSALGGGGGSPGACPALGAKSCGSS		0.996158	0	198.85	182.93	91.911	-0.079158	1080000000	4.39741	4.38396	4.25277	3.96711	4.50926	4.22649	4.61025	4.47917	4.31555	4.42572	4.34335	4.42441	4.30162	4.23293	4.28672	4.41311
Ank2	0.183343	0.0684103	Q8C8R3-2;Q8C8R3-4;S4R2R5;S4R2F3		3439;3411;3352;3439	S	3	___1	PVKSRSTSSSGRPGTSPTRESREHFFDLYRN		0.682609	0.0135661	47.392	24.589	47.392	0.22278	35755000	-0.73314	-1.06378	-1.2857	-1.08074	-0.710743	-1.25508	-0.533628	-1.32718	-0.768892	-1.00738	-0.920409	-0.99444	-1.26798	-0.768444	-0.665978	-1.06876
Ank2	0.183322	0.0307641	Q8C8R3-2;Q8C8R3-4;S4R2R5;S4R2F3		2118;2090;2031;2118	S	3	___1	SEKIVDEQGDMDFQISPDRKTSTDFSEVIKQ		1	2.14147e-31	158	140.64	119.83	-0.48126	120160000	3.42147	3.40632	3.26647	3.51616	3.53918	3.37131	3.44201	3.59805	3.39656	3.15412	3.49673	3.32209	3.46152	3.33239	3.59042	3.54817
Mink1	0.182917	0.049483	Q9JM52-2;Q9JM52;Q5SXG1;Q5SXG3;G3X9G2;Q9JM52-3;F7AMS7	Misshapen-like kinase 1	746;746;780;783;783;783;637	S	3	___2	ERNRNRVGASTKLDSSPVLSPGNKAKPEDHR		0.546247	6.45683e-05	100.72	62.701	62.861	-0.081689	54369000	1.46772	1.32083	1.86493	1.69396	1.80106	1.47334	1.57853	1.17058	1.71377	1.80178	1.53842	1.78019	1.63025	1.60422	1.49836	1.7526
Mink1	0.182917	0.049483	Q9JM52-2;Q9JM52;Q5SXG1;Q5SXG3;G3X9G2;Q9JM52-3;F7AMS7	Misshapen-like kinase 1	750;750;784;787;787;787;641	S	3	___2	NRVGASTKLDSSPVLSPGNKAKPEDHRSRPG		0.999997	0.00263435	68.369	56.413	62.861	-0.081689	19753000	1.46772	1.32083	1.86493	1.69396	1.80106	1.47334	1.57853	1.17058	1.71377	1.80178	1.53842	1.78019	1.63025	1.60422	1.49836	1.7526
Fbxo41	0.182698	0.0703174	Q6NS60	F-box only protein 41	476	S	3	___2	RRQAIQNWQRRPRRHSTEGEEGDVSDVGSRT		1	8.97567e-12	121.63	108.86	121.63	-0.18256	118380000	0.898691	0.48807	0.516162	0.168504	0.461008	0.463162	1.18879	0.867981	0.620309	0.155382	0.648729	0.870616	0.125213	0.552024	0.630878	0.669187
Fbxo41	0.182698	0.0703174	Q6NS60	F-box only protein 41	477	T	3	___2	RQAIQNWQRRPRRHSTEGEEGDVSDVGSRTT		1	8.97567e-12	121.63	108.86	121.63	-0.18256	37097000	0.898691	0.48807	0.516162	0.168504	0.461008	0.463162	1.18879	0.867981	0.620309	0.155382	0.648729	0.870616	0.125213	0.552024	0.630878	0.669187
L1cam	0.182332	-0.0443831	Q6PGJ3;P11627	Neural cell adhesion molecule L1	1183;1184	S	3	___1	RPMKDETFGEYRSLESDNEEKAFGSSQPSLN		0.880707	0.0019218	109.24	11.78	109.24	0.47579	4696400	0.0561433	0.107882	-0.0316401	-0.104707	0.202948	0.34307	0.428193	0.172176	0.0318279	-0.119516	0.146187	0.0744085	-0.0139222	-0.0210347	-0.094418	0.311131
Tns3	0.182172	-0.113011	A0A5F8MP98;A0A5F8MPF2;Q5SSZ5	Tensin-3	882;918;769	S	3	___1	GRQGDDPIGGRLRKLSIGQYDNDAASQVTFS		0.518804	0.0119056	50.387	34.795	50.387	-0.34517	3146100	-1.0685	-0.511609	-1.394	-1.26098	-0.908895	-0.870292	-1.38115	-0.956024	-1.22282	-1.70454	-0.414914	-1.58169	-1.70992	-0.739669	-0.611339	-0.934322
Dmtn	0.181959	0.0302737	Q9WV69-2;Q9WV69;A0A2I3BS01	Dematin	10;10;10	T	3	___1	______MERLQKQPLTSPGSVSSSRDSSVPG		0.625618	0.0296415	69.148	57.708	69.148	-0.32074	22541000	0.306139	0.472476	0.379331	0.445003	0.530554	0.580451	0.464734	0.397356	0.401324	0.652158	0.545917	0.610892	0.298497	0.474866	0.464082	0.564658
Hdac2	0.181888	-0.0239216	A0A0R4J008;P70288	Histone deacetylase 2	394;394	S	5	___1	GVQMQAIPEDAVHEDSGDEDGEDPDKRISIR		1	1.49704e-65	176.96	164.64	176.96	0.018738	107380000	2.02801	1.88007	1.91412	1.88831	1.88259	1.74132	1.90969	1.99418	1.98563	1.81794	1.86783	1.79393	1.85266	1.99852	1.86073	1.8199
Eif3b	0.181658	0.0607372	Q8JZQ9	Eukaryotic translation initiation factor 3 subunit B	79	S	4	___2	PAAQSEEETATSPAASPTPQSAERSPSQEPS		0.995994	3.10327e-99	210.36	193.21	210.36	-0.086164	121260000	1.52467	1.2536	1.30706	1.29717	1.64949	1.252	1.79237	1.38048	1.40747	1.43995	1.23722	1.127	1.16588	1.68511	1.63009	1.59894
Stx7	0.18144	-0.0405846	Q8BH40;O70439	Syntaxin-7	41;41	T	3	___1	TQCSVEIQRTLNQLGTPQDSPELRQQLQQKQ		1	2.34188e-18	146.97	114.88	146.97	0.21965	14167000	0.309669	0.138772	0.267762	-0.0752382	0.131783	0.364284	0.0232038	0.196712	0.0672312	0.0205569	0.343643	-0.0703182	0.231174	0.22849	0.220465	0.134791
	0.181322	-0.064143	P39053-6		847	S	3	___1	PNRAPPGVPSRKGPASPTRPAAPRPTEAPLL		0.932289	0.00150781	63.272	55.183	63.272	-0.036698	20272000	-0.796916	-1.07365	-0.452261	-0.505026	-0.705377	-0.954581	-0.883112	-1.04865	-0.979595	-1.22908	-0.683809	-1.02494	-0.543488	-0.781075	-1.03229	-0.678761
Eno1	0.181312	-0.0493293	P17182;Q6PHC1	Alpha-enolase	263;195	S	3	___1	ASEFYRSGKYDLDFKSPDDPSRYITPDQLAD		0.999996	1.44007e-43	166.03	143.81	114.59	-0.23098	400310000	2.55582	2.63516	2.26987	2.4985	2.21706	2.04883	2.38008	2.52951	2.27116	2.3151	2.30311	2.30171	2.39665	2.40332	2.30925	2.1968
Tjp1	0.180676	-0.0564559	B9EHJ3;P39447;A0A0U1RPW2	Tight junction protein ZO-1	617;617;617	S	4	___1	WRFRGLRSSKRNLRKSREDLSAQPVQTKFPA		0.998167	1.11932e-05	78.758	64.695	78.758	-0.14894	10659000	-0.0997643	0.155662	-0.259645	0.00749874	-0.0265808	-0.183307	-0.3592	-0.383279	0.0117216	-0.435153	-0.45559	0.0141544	0.00683165	-0.145936	0.06953	-0.565307
Cntnap1	0.180627	0.0938871	O54991	Contactin-associated protein 1	1384	S	3	___1	GPRDQNLPQILEESRSE______________		0.999871	2.03214e-24	165.74	136.76	165.74	0.11227	11256000	0.8069	1.21958	0.396846	0.163484	0.550703	0.622722	0.353509	0.966396	0.463992	0.376722	0.674631	0.484935	1.12953	0.928758	0.684988	0.374757
Map4k2	0.179381	0.0433491	Q61161	Mitogen-activated protein kinase kinase kinase kinase 2	394	S	3	___1	RSLTIRPALELQELDSPDDAIGTIKRAPFLG		0.996821	0.000518919	69.548	39.454	56.914	-0.28804	17293000	-0.156632	-0.0587692	0.0440722	0.104718	-0.289798	0.0703077	0.0831089	0.188406	-0.169291	-0.402517	0.229843	0.150002	-0.141671	-0.00214243	0.16806	-0.195921
Dclk1	0.179299	0.0729514	A0A0G2JGQ6;A0A0G2JE54;Q9JLM8;Q8CCN4	Serine/threonine-protein kinase DCLK1	727;420;744;437	S	3	___1	PAPPELNSESEDYSPSSSETVRSPNSPF___		0.728807	3.03542e-14	106.1	93.297	106.1	0.077894	15686000	-0.262348	-0.456579	0.00258541	-0.825196	-0.65895	-0.0834522	-0.259892	0.0604849	-0.588254	-0.238797	-0.0436549	-0.257994	-0.494326	-0.465071	-0.120821	-0.200315
Bcl2l13	0.178397	0.104993	P59017	Bcl-2-like protein 13	387	S	4	___1	GAAQLSEERAGSRKKSHTGEAAAVRGAKSGL		0.996976	0.00691584	51.147	32.879	51.147	0.46634	16534000	0.92966	1.36648	1.42079	0.444062	1.11191	1.48135	0.966783	1.68697	0.893605	0.959167	1.31244	1.58958	1.45169	1.45676	0.772705	0.882785
Sptbn2	0.178294	-0.0745478	Q68FG2;A0A494BBH5		6;6	S	3	___1	__________MSSTLSPTDFDSLEIQGQYSD		0.914662	2.65775e-08	86.546	78.458	86.546	0.20347	8827300	-0.049974	-0.65585	-0.737021	-0.804771	-1.10501	-0.811453	-0.653983	-0.518194	-0.865136	-0.243975	-0.573658	-0.850616	-0.645233	-0.628747	-0.824402	-0.893806
Nsfl1c	0.177748	0.04345	Q9CZ44-3;Q9CZ44;Q9CZ44-2;A2AT02	NSFL1 cofactor p47	116;114;116;114	S	3	___1	SERSGQQIVGPPRKKSPNELVDDLFKGAKEH		1	0.00954225	73.91	54.587	73.91	0.15625	21232000	-0.214785	0.104499	-0.262436	0.128049	0.162733	-0.0205173	-0.567631	0.138323	-0.353963	-0.23344	-0.02175	0.00544262	0.00480413	0.0167155	0.225867	-0.12096
Tjp2	0.177543	-0.0726666	A0A3B2WBH9;A0A3B2WCN9;Q9Z0U1	Tight junction protein ZO-2	1131;1156;1133	S	4	___1	EPQKAPSRLYQDTRGSYGSDPEEEEYRQQLA		0.53873	1.08518e-08	93.767	68.554	93.767	0.037951	31066000	1.1267	1.35672	0.822967	0.453166	0.59404	0.742724	0.893886	0.942348	0.656779	0.618444	0.919082	0.559394	0.749043	0.910118	0.788082	0.876969
Ap3d1	0.177536	0.0512184	O54774	AP-3 complex subunit delta-1	784	S	4	___1	RVDIITEEMPENALPSDEDDKDPNDPYRALD		0.989441	2.73685e-20	116.47	102.46	116.47	0.26355	4999700	-0.0235229	0.187528	0.0808706	0.264871	0.439049	0.159227	0.203397	0.247805	0.295005	-0.502292	-0.0694175	0.540072	0.0343509	0.327741	0.268671	0.00860882
Kif1a	0.177474	0.0721489	Q6TA13;A0A087WQE8;E9QAN4;G3UW47;E9Q9G6;P33173	Kinesin-like protein;Kinesin-like protein KIF1A	921;1014;912;912;912;912	S	3	___1	PDYGSGVRQSGTAKISFDDQHFEKFQSESCP		1	0.000269696	111.12	71.01	111.12	0.20284	4411000	-0.414065	-1.04761	-0.493175	-0.226218	-0.490291	-0.270267	-0.350973	-0.661237	-0.64205	-0.146933	-0.408835	-0.0488482	-0.399262	-0.630284	-0.461195	-0.551018
Amer2	0.177452	-0.0598623	A0A0R4J030;Q8CCJ4;Q8CCJ4-2;A0A286YCG0	APC membrane recruitment protein 2	190;227;227;227	S	4	___1	AAGPGNLVLPGSLTASLECVKEEPPRAARRP		0.976664	1.62352e-39	141.13	126.61	141.13	-0.19196	24552000	1.3411	1.35117	1.69076	1.61444	1.30819	1.78373	1.34243	1.0839	1.25988	1.7672	1.55743	1.29051	1.75714	1.66436	1.31787	1.24531
D430041D05Rik	0.176531	-0.106981	F6ZGR6;D3YZ21;A0A2R8VHF1;A0A2R8VKG2		1104;1218;1219;1903	S	3	___1	PPPPVPPRTGPVAVASLRRSTSDIGSKTRMA		1	0.0343356	72.891	51.334	72.891	-0.10633	3703800	-1.89713	-2.43641	-1.12323	-1.32308	-1.40096	-1.25082	-1.8015	-1.48096	-1.01525	-1.12623	-1.85909	-1.50231	-1.53812	-1.99093	-1.59826	-1.76498
Erbb4	0.176351	-0.105354	B2KGF7;Q61527-3;Q61527-2;Q61527	Receptor tyrosine-protein kinase erbB-4;ERBB4 intracellular domain	689;699;689;699	T	3	___1	RALRRFLETELVEPLTPSGTAPNQAQLRILK		0.75232	0.00590524	66.325	50.733	66.325	0.47659	2413700	-1.86636	-2.69381	-1.73109	-2.00249	-2.13926	-1.57088	-2.23307	-2.0805	-2.32474	-1.55448	-2.52377	-1.70388	-1.97906	-2.73874	-2.13217	-1.97615
Speg	0.176316	0.0708884	A0A087WSE3;E9QQ25;Q62407-4;Q62407-3;Q62407	Striated muscle-specific serine/threonine-protein kinase	1768;2020;1166;1166;2020	S	2	___1	PDGPSPRRPELRRGSSAESALPRVGSREPGR		0.797809	0.00341321	98.531	79.26	84.365	0.30366	11139000	0.24401	0.0293846	-0.138801	-0.34162	-0.486238	-0.17601	-0.015789	-0.0128145	-0.150543	-0.528736	0.166643	0.288724	-0.152263	-0.34672	0.108378	-0.268071
Nsmf	0.17611	-0.0416608	A0A0A6YWK2;A2AJ95;A2AJ96;A2AJ92;F6TKU5;Q99NF2-4;Q99NF2-3;Q99NF2-2;Q99NF2	NMDA receptor synaptonuclear signaling and neuronal migration factor	206;206;206;206;206;213;206;206;206	S	2	___1	LPEAPGRHKKLERMYSVDGVSDDVPIRTWFP		0.999218	8.80984e-09	118.13	96.082	118.13	-0.41811	17219000	1.25962	1.28499	1.03185	1.07067	1.00618	1.19138	1.06972	1.36062	1.05465	1.09937	1.31472	1.05352	1.11537	0.902162	1.01766	1.40689
Pcdh1	0.175496	0.100531	F7BJK1		1010	S	3	___2	VPYQDRGGQEPAGAGSPSPPEDRNTKTAPVR		1	0.000189075	80.303	76.863	80.303	0.045457	18709000	0.0591464	0.224891	0.0417738	0.209365	0.203833	-0.0296831	0.203767	0.434797	-0.0474825	-0.118243	-0.100434	0.00428486	1.13801	0.283437	-0.0976405	-0.234326
Pcdh1	0.175496	0.100531	F7BJK1		1012	S	3	___2	YQDRGGQEPAGAGSPSPPEDRNTKTAPVRLL		1	0.000156888	80.303	76.863	80.303	0.045457	25383000	0.0591464	0.224891	0.0417738	0.209365	0.203833	-0.0296831	0.203767	0.434797	-0.0474825	-0.118243	-0.100434	0.00428486	1.13801	0.283437	-0.0976405	-0.234326
Srrm1	0.175425	0.042757	A2A8V8;A2A8V9;E9PUK6;Q52KI8;E9QKA4;Q52KI8-2;F7BWM1	Serine/arginine repetitive matrix protein 1	220;220;220;220;220;220;10	S	3	___1	TKSRSPSPAPEKKEKSPELPEPSVRMKDSSV		1	0.000130052	101.39	88.378	101.39	0.25677	57278000	1.99354	2.18661	1.78088	2.13348	2.0407	2.06712	1.94965	2.04772	2.04566	1.69363	2.21855	1.97814	1.86293	2.12938	2.34055	2.07139
Gabbr1	0.175335	0.0502877	Q9WV18;Q9WV18-2	Gamma-aminobutyric acid type B receptor subunit 1	929;813	T	3	___1	QLQSRQQIRSRRHPPTPPDPSGGLPRGPSEP		0.999959	0.00075441	63.918	45.172	63.918	0.14408	101620000	2.57549	3.05638	2.95517	2.89658	2.86272	2.93602	2.89182	2.94164	2.88373	2.70724	2.83314	2.75766	3.12203	3.04717	2.64754	3.07901
Epb41l3;Epb4.1l3	0.175103	0.0516481	A0A5F8MPR1;Q9WV92-3;Q9WV92;Q9WV92-2;A0A3B2WD96;A7YY80;A0A5F8MPE1;Q9WV92-6;Q9WV92-4;Q9WV92-5;A0A286YD84;A0A286YCY1;D0VYV6;Q9WV92-8;A0A3B2WBE1;Q9WV92-7;A0A286YDY4	Band 4.1-like protein 3;Band 4.1-like protein 3, N-terminally processed	540;518;518;518;518;518;376;518;518;518;222;43;500;500;496;500;300	T	3	___1	ERVEEEDRRKKAEEATPVTALRHEGKTDSER		0.984942	0.00113847	74.364	35.54	70.98	1.0872	28797000	1.96086	2.35866	2.38568	2.43998	2.25813	2.46952	2.35049	2.23117	2.457	2.44795	2.18059	2.61553	2.45578	2.42366	2.19091	2.13305
Rph3a	0.175099	-0.0685651	P47708	Rabphilin-3A	680	S	3	___1	KIERWHQLQNENHVSSD______________		0.988476	5.29921e-15	150.05	144.24	150.05	-0.15501	54754000	1.11863	0.804036	0.740952	0.696696	1.08198	0.829368	0.939271	1.19865	1.22185	1.14765	0.568494	1.10502	0.345438	0.612167	0.895536	1.09207
Ppfia3	0.175051	-0.0599098	P60469;A0A1B0GRM4;P60469-2	Liprin-alpha-3	737;586;586	S	3	___1	ARLERMAQALALQAGSPEDGAPPRGSESTPD		1	0.00639033	61.524	43.229	61.524	0.027294	3032800	-0.72448	-1.17422	-1.29148	-1.36717	-1.00767	-0.919555	-0.742175	-1.39693	-0.925678	-0.878892	-1.06092	-0.843921	-1.31778	-1.0463	-1.2944	-1.20097
Gramd1b	0.17493	0.0745147	F7BFL8;A0A1L1SQ42;D3YWR0;A0A1D5RLT6;Q80TI0-2;Q80TI0-3;Q80TI0;Q80TI0-4	GRAM domain-containing protein 1B	29;274;301;303;234;270;274;418	S	4	___1	NDSSSKSSIETKPDASPQLPKKSITNSTLTS		0.986204	0.000905462	69.935	38.32	69.935	0.70549	6248900	0.108972	0.128881	0.374206	-0.294803	0.0961895	0.303079	-0.115747	0.221737	-0.243954	-0.0115399	-0.0120292	0.0820208	0.686224	0.335226	-0.149432	0.0156374
Dmxl2	0.174817	0.0310467	Q8BPN8-2;Q8BPN8;B0V2P5;F6RYL8	DmX-like protein 2	1856;1856;1856;1058	S	3	___1	NYLRTHPLLIRRNLASPEGTLATLGLKTEKN		0.866637	2.22063e-06	107.61	61.636	107.61	0.16842	43916000	0.758371	0.732549	0.648227	0.699994	0.597477	0.783622	0.823936	0.898777	0.730561	0.739175	0.610593	0.914544	0.710682	0.547483	0.631647	0.867743
Stxbp5	0.17478	-0.0679963	D3Z079;Q8K400-2;Q8K400;D3Z2Q2	Syntaxin-binding protein 5	1023;305;1059;1006	S	4	___1	PNRGFFKGLFGGGAQSLDREELFGESSSGKA		0.999626	0.00142294	61.703	40.47	61.703	-0.033913	5835300	-0.468875	-0.779384	-1.38075	-0.824702	-0.986344	-0.650195	-0.769368	-0.716627	-0.582081	-0.994096	-0.991799	-0.712869	-1.11951	-0.865904	-0.976531	-0.907036
Wwp2	0.174523	-0.0658671	A0A1D5RM92;Q9DBH0	NEDD4-like E3 ubiquitin-protein ligase WWP2	165;211	S	3	___1	HSGGSARTATAASEQSPGARNRHRQPVKNSS		0.981252	0.0293711	59.227	40.482	47.062	0.31826	10271000	-1.11185	-0.6479	-0.817903	-0.899681	-0.960023	-0.948056	-0.813548	-1.02478	-0.913589	-1.21386	-0.693243	-1.14019	-0.943502	-0.444123	-1.31434	-0.975028
Prrc2b	0.174108	0.0773627	F8WHT3;F7AYW2;Q7TPM1	Protein PRRC2B	415;343;415	S	3	___1	RSKWNNWDPRRQRALSLSSADSTDAKRTQEE		0.985487	1.78477e-20	160.78	111.36	160.78	-0.12571	18961000	0.191862	0.159879	0.533122	0.764417	0.393282	0.829211	0.0842943	0.153637	0.649602	0.764163	0.499517	0.438827	0.952153	0.714754	0.156146	0.518079
Ctnnd2	0.173733	-0.0958997	B7ZNF6;E9QKH8;O35927-2;O35927	Catenin delta-2	281;281;282;282	S	3	___1	TTTQGGSPTKLQRGGSAPEGAAYAAPRGSSP		0.999904	0.000534108	90.754	65.818	90.754	-0.091545	3228400	-1.25091	-2.04375	-1.46637	-1.1198	-1.18013	-1.51521	-1.71573	-1.91838	-1.12082	-0.815404	-1.37542	-1.57822	-1.3812	-1.04454	-2.1042	-1.51815
Efnb3	0.17353	-0.128934	O35393	Ephrin-B3	332	S	4	___1	DYGHPVYIVQDGPPQSPPNIYYKV_______		0.976081	0.00178351	49.709	41.163	49.709	-0.10245	2512600	-1.41403	-1.54772	-2.00556	-2.20815	-1.53254	-1.62292	-1.93328	-1.20721	-1.80013	-0.992486	-0.850603	-2.67303	-2.03254	-1.34597	-2.11854	-1.08371
Srgap1	0.173457	-0.124387	D3YZW1;Q91Z69	SLIT-ROBO Rho GTPase-activating protein 1	926;903	S	4	___1	RRPGHGSLTNISRHDSLKKIDSPPIRRSTSS		1	0.0186067	60.436	21.784	60.436	0.072659	1112400	-2.00307	-0.754957	-2.20078	-1.87327	-1.83684	-1.80613	-1.88367	-1.93125	-1.59054	-2.02965	-1.63344	-2.20244	-2.42541	-1.60314	-1.58666	-1.53349
Gprin1	0.173304	0.0624289	Q3UNH4	G protein-regulated inducer of neurite outgrowth 1	182	S	4	___1	LGKVDMPCSSKVDIVSPGGDNAGSLRKVETI		0.999973	0.000107482	85.974	69.72	69.737	-0.10003	51916000	2.56637	2.88789	2.83708	3.00556	3.34167	3.19273	2.75738	2.7969	2.95614	3.0879	2.99862	2.81632	3.15237	3.10799	2.88516	3.20971
Dlg3	0.172774	-0.089781	Q52KF7;A2BEE9;P70175	Disks large homolog 3	368;386;386	S	3	___1	KVTYPAPPQVPPTRYSPIPRHMLAEEDFTRE		0.903175	7.0865e-11	103.27	88.5	103.27	-0.04293	13906000	-2.35594	-1.54793	-1.55332	-1.51261	-1.81042	-1.55031	-3.04123	-2.70274	-1.24156	-1.68494	-2.42244	-1.43404	-1.51941	-2.16433	-2.17912	-1.76078
Smarcc2	0.172647	0.0335454	Q3UID0;Q6PDG5-2;Q6PDG5	SWI/SNF complex subunit SMARCC2	302;302;302	S	3	___2	DRRDKKGGNYKKRKRSPSPSPTPEAKKKNAK		0.99981	5.20164e-14	144.33	106.38	144.33	-0.19159	41916000	1.21886	1.33017	1.03798	0.947717	0.996733	1.08208	1.1088	1.0866	0.879554	0.829113	1.15797	1.06705	1.03378	1.13902	1.29009	1.14906
Smarcc2	0.172647	0.0335454	Q3UID0;Q6PDG5-2;Q6PDG5	SWI/SNF complex subunit SMARCC2	304;304;304	S	3	___2	RDKKGGNYKKRKRSPSPSPTPEAKKKNAKKG		0.950702	5.20164e-14	144.33	106.38	144.33	-0.19159	41916000	1.21886	1.33017	1.03798	0.947717	0.996733	1.08208	1.1088	1.0866	0.879554	0.829113	1.15797	1.06705	1.03378	1.13902	1.29009	1.14906
Top2b	0.172337	0.0417272	Q64511;F6XX57	DNA topoisomerase 2-beta	1453;327	S	4	___1	PSYSQKSEDDSAKFDSNEEDTASVFAPSFGL		0.81951	9.09767e-21	124.86	106.36	124.86	-0.13942	16191000	0.00717402	0.126542	0.156537	0.0225115	0.23497	-0.123966	-0.212107	0.0173626	0.257268	-0.228823	0.0304999	-0.0998917	0.0685544	0.0908456	0.418746	0.0835218
Ralgps1	0.17231	-0.0980979	A0A0A0MQE4;A2AR50-2;A2AR50-3;A2AR50	Ras-specific guanine nucleotide-releasing factor RalGPS1	298;281;298;298	S	3	___1	SLRIEPGSSSPRLVSSKEDLAGPSAGSSSAR		0.820634	2.94905e-15	125.62	84.767	125.62	0.28102	16746000	-0.787993	-0.112	0.322446	0.266747	0.140917	0.427133	-0.555875	-0.809824	-0.0225878	-0.0516353	-0.362563	-0.0240974	0.157822	0.197191	-0.350172	-0.256859
Gdap1l1	0.171547	0.0693214	Q3USC7;Q8VE33	Ganglioside-induced differentiation-associated protein 1-like 1	136;139	S	4	___1	TFTGEHVVALMPEAGSPQHARVLQYRELLDA		0.999999	0.000559322	66.853	57.195	66.853	-0.32154	2766000	-1.50411	-1.37018	-1.42955	-1.90856	-1.95373	-1.70929	-1.34318	-1.47457	-2.09525	-2.10315	-1.99268	-1.78236	-1.22506	-1.33913	-1.85875	-1.67762
Prr7	0.171506	0.175699	Q3V0I2	Proline-rich protein 7	68	S	4	___1	ALELEPLELEGSLAGSPPGLAPPPPPHRSRL		0.986243	0.00900304	41.087	33.19	41.087	-0.04676	5798100	-3.11186	-3.17831	-3.3263	-3.23598	-3.50552	-3.85907	-3.663	-4.04471	-3.59586	-3.12604	-3.49519	-2.72817	-2.88797	-2.62443	-4.88609	-2.84238
Camsap2	0.171486	-0.0621507	A0A0A6YY67;H7BX08;Q8C1B1;Q8C1B1-2;A0A0A6YXV8	Calmodulin-regulated spectrin-associated protein 2	954;960;943;943;287	S	4	___1	AAAPFSSDSPRPTHPSPQSSTRKSASFSVKN		0.547318	1.59844e-05	76.799	69.232	76.799	0.024957	8574200	-1.5228	-1.75931	-1.72252	-1.65797	-1.97637	-1.44345	-1.67168	-2.02134	-1.32215	-0.893434	-1.80665	-1.77172	-1.64664	-2.13016	-1.81888	-1.34538
Kbtbd11	0.171448	0.0812734	Q8BNW9	Kelch repeat and BTB domain-containing protein 11	320	S	3	___1	AALGTTGERSGSRPQSPSGDAESRGDAAVYC		0.990404	3.24679e-14	132.9	104.27	132.9	-0.1483	102220000	1.35616	1.44778	0.869945	0.512206	0.787699	0.79086	1.40392	1.44898	0.486529	0.943904	1.19857	0.987618	0.769555	0.91953	1.29799	1.23555
Tsc22d3	0.170632	-0.0599458	B1AVF2;Q9Z2S7-2;Q9Z2S7;Q9Z2S7-3;Q9Z2S7-4	TSC22 domain family protein 3	104;71;128;192;225	T	3	___1	LSPEEPAPEAPETPETPEAPGGSAV______		0.997868	1.73944e-07	86.546	69.265	72.881	-0.033065	6780900	-0.471074	-0.575818	-1.14625	-0.782629	-0.785486	-0.875655	-0.782403	-0.627971	-0.643091	-0.853464	-0.594913	-0.702029	-0.945181	-0.744895	-0.61485	-1.15687
Nav2	0.170426	0.147096	V9GXT3;V9GX91;E9Q842		1112;1173;1173	S	3	___1	PKSSALVGRPTGRKTSMDGAPNQDDGYLSLS		0.499998	9.19695e-08	89.873	72.795	89.873	-0.0052257	6263500	-0.684099	-0.241446	-0.368285	-0.640131	-0.803949	-0.601694	-1.10163	-0.428808	-0.787698	-0.663259	-0.109599	-0.784156	1.0152	-0.549343	-0.788846	-0.94038
Nav2	0.170426	0.147096	V9GXT3;V9GX91;E9Q842		1111;1172;1172	T	3	___1	IPKSSALVGRPTGRKTSMDGAPNQDDGYLSL		0.499998	9.19695e-08	89.873	72.795	89.873	-0.0052257	6263500	-0.684099	-0.241446	-0.368285	-0.640131	-0.803949	-0.601694	-1.10163	-0.428808	-0.787698	-0.663259	-0.109599	-0.784156	1.0152	-0.549343	-0.788846	-0.94038
Sptbn1	0.170341	-0.0503505	Q62261;Q62261-2	Spectrin beta chain, non-erythrocytic 1	2127;2114	S	3	___2	EAESQQWDTSKGDQVSQNGLPAEQGSPRMAG		1	0.0228044	53.998	43.513	53.998	-0.19377	32553000	-0.411854	-0.854906	-0.46081	-0.215832	-0.253313	-0.635651	-0.392881	-0.82966	-0.478524	-0.512485	-0.910857	-0.643604	-0.436713	-0.468309	-0.439692	-0.623739
Sptbn1	0.170341	-0.0503505	Q62261;Q62261-2	Spectrin beta chain, non-erythrocytic 1	2137;2124	S	3	___2	KGDQVSQNGLPAEQGSPRMAGTMETSEMVNG		1	9.12761e-08	100.97	85.426	53.998	-0.19377	339460000	-0.411854	-0.854906	-0.46081	-0.215832	-0.253313	-0.635651	-0.392881	-0.82966	-0.478524	-0.512485	-0.910857	-0.643604	-0.436713	-0.468309	-0.439692	-0.623739
Add2	0.170238	0.0661399	Q9QYB8;Q9QYB8-3	Beta-adducin	692;444	S	4	___3	DSYKDKTESVTSGPLSPEGSPSKSPSKKKKK		1	2.92169e-22	140.09	111.44	140.09	0.17804	78159000	0.989671	0.603246	0.964103	1.39596	1.36489	0.800885	1.41386	1.15411	1.17732	1.12134	1.08649	1.23579	1.07398	0.841653	1.15701	1.12123
Add2	0.170238	0.0661399	Q9QYB8;Q9QYB8-3	Beta-adducin	696;448	S	4	___3	DKTESVTSGPLSPEGSPSKSPSKKKKKFRTP		0.996705	2.92169e-22	140.09	111.44	86.006	0.31194	36932000	0.989671	0.603246	0.964103	1.39596	1.36489	0.800885	1.41386	1.15411	1.17732	1.12134	1.08649	1.23579	1.07398	0.841653	1.15701	1.12123
Tex2	0.169929	0.120672	B1ATR2;Q6ZPJ0	Testis-expressed sequence 2 protein	294;294	S	3	___1	VPEMEAKIEDTKRRLSEVIYEPFQLLSKIIG		0.812193	0.00326548	73.156	45.508	73.156	-0.25184	2309700	-2.64386	-2.27871	-1.4108	-1.75767	-2.41458	-2.38534	-2.8418	-3.26606	-2.06753	-1.88465	-2.17663	-1.26944	-2.01963	-2.08137	-2.37023	-2.39844
Fbxo41	0.169439	0.0573286	Q6NS60	F-box only protein 41	396	S	3	___1	GSAVPSTYAVSRHGSSPSTGASSRVPAASQS		0.786395	0.00901434	64.842	38.8	64.842	0.049459	18672000	-0.150033	-0.250025	-0.393001	-0.741709	-0.664804	-0.648708	-0.559202	-0.792068	-0.270243	0.221604	-0.785763	-0.149648	-0.395508	-0.414174	-0.663698	-0.463896
Mapt	0.169023	-0.119661	A0A0A0MQC7;A2A5Y6;P10637-2;P10637;P10637-6;P10637-4;P10637-3;P10637-5;B1AQW2	Microtubule-associated protein;Microtubule-associated protein tau	554;570;251;554;171;193;193;193;211	S	2	___1	PVPMPDLKNVRSKIGSTENLKHQPGGGKVQI		0.979829	0.0095939	105.46	47.09	105.46	-0.20716	84091000	1.20049	2.16479	2.45315	2.64768	2.44224	2.71353	1.51718	1.36827	2.12268	1.88489	2.18733	2.11698	2.38773	2.50449	1.94014	1.80392
Agap2	0.168775	-0.0901796	Q3UHD9;Q3UHD9-2;A0A5F8MPB7	Arf-GAP with GTPase, ANK repeat and PH domain-containing protein 2	632;632;302	S	3	___1	LRAEAAAVAGLSTPGSLHRAAKRRTSLFANR		0.886252	0.0142817	49.188	34.312	49.188	-0.25133	4308000	-1.53746	-0.900215	-0.509686	-0.72423	-0.829691	-0.610098	-2.28245	-1.16407	-0.788412	-0.637206	-1.06133	-1.2096	-0.782091	-0.462265	-1.23571	-1.02072
Palm	0.168469	0.0519272	Q9Z0P4-2;Q9Z0P4;Q3UZP7	Paralemmin-1	141;141;141	T	4	___2	AKEEQKSETLVNAQQTPLGTPKENRTSTPVR		1	2.19726e-12	111.67	85.524	111.67	-0.36761	27012000	1.1675	1.13479	1.48922	1.64154	1.4458	1.34704	1.50094	1.47171	1.53685	1.626	1.20833	1.60228	1.64418	1.31197	1.14618	1.40993
Palm	0.168469	0.0519272	Q9Z0P4-2;Q9Z0P4;Q3UZP7	Paralemmin-1	145;145;145	T	4	___2	QKSETLVNAQQTPLGTPKENRTSTPVRSPGG		1	2.35008e-55	185.33	160.17	111.67	-0.36761	261110000	1.1675	1.13479	1.48922	1.64154	1.4458	1.34704	1.50094	1.47171	1.53685	1.626	1.20833	1.60228	1.64418	1.31197	1.14618	1.40993
Ndrg2	0.168398	-0.0453265	Q9QYG0-2;Q9QYG0	Protein NDRG2	318;332	S	2	___3	MASSCMTRLSRSRTASLTSAASIDGSRSRSR		0.999484	9.67353e-14	137.46	124.9	137.46	0.70707	104280000	0.0967841	0.190639	0.412068	0.253381	0.211626	0.152519	0.129001	-0.060792	0.523715	-0.00777578	0.264553	0.367703	-0.0241466	0.46173	0.124807	-0.0592127
Ndrg2	0.168398	-0.0453265	Q9QYG0-2;Q9QYG0	Protein NDRG2	321;335	S	3	___3	SCMTRLSRSRTASLTSAASIDGSRSRSRTLS		0.805346	9.5708e-06	99.441	76.566	99.441	-0.020977	11699000	0.0967841	0.190639	0.412068	0.253381	0.211626	0.152519	0.129001	-0.060792	0.523715	-0.00777578	0.264553	0.367703	-0.0241466	0.46173	0.124807	-0.0592127
Ndrg2	0.168398	-0.0453265	Q9QYG0-2;Q9QYG0	Protein NDRG2	316;330	T	3	___3	GYMASSCMTRLSRSRTASLTSAASIDGSRSR		0.583083	9.5708e-06	99.441	76.566	99.441	-0.020977	22995000	0.0967841	0.190639	0.412068	0.253381	0.211626	0.152519	0.129001	-0.060792	0.523715	-0.00777578	0.264553	0.367703	-0.0241466	0.46173	0.124807	-0.0592127
Rasal2	0.168309	0.0810776	D3YUS5;E9PW37		1076;1101	S	3	___1	QQTQQVQSPVDSATMSPVERTAAWVLNNGQY		0.953599	9.42264e-11	109.66	96.858	84.946	-0.24229	27305000	-1.14803	-1.84974	-0.910173	-1.01781	-1.21021	-0.885307	-0.628591	-0.918051	-1.09594	-1.16944	-1.25965	-0.882385	-1.00514	-0.970059	-1.51433	-1.07376
Mapk8ip3	0.168139	-0.0421917	E9Q6B6;E9Q6E0;J3QNR6;K3W4S4;Q9ESN9-2;Q9ESN9-3;Q9ESN9-5;Q9ESN9-4;Q9ESN9;Q9ESN9-6;D3YWH6	C-Jun-amino-terminal kinase-interacting protein 3	335;335;366;374;334;343;366;365;366;374;160	S	2	___1	ELDVCPETRLERTGSSPTQGIVNKAFGINTD		0.977098	6.94093e-27	180.09	96.906	180.09	-0.26319	55906000	2.54121	2.97295	2.59858	2.47977	2.47188	2.51238	2.54043	2.66977	2.47857	2.49543	2.61545	2.34607	2.62959	2.60737	2.6325	2.55416
Dpysl2	0.167816	0.0922024	O08553	Dihydropyrimidinase-related protein 2	507	S	4	___1	RGVPRGLYDGPVCEVSVTPKTVTPASSAKTS		0.907367	1.48227e-06	104.45	82.614	104.45	0.01708	2379300	-1.88861	-1.47381	-2.70422	-2.03568	-2.24073	-1.60806	-2.03845	-2.15567	-2.00622	-2.45781	-2.17786	-1.62082	-1.78891	-1.96853	-2.03512	-2.08487
Epb4.1l3;Epb41l3	0.167647	-0.0344223	D0VYV6;Q9WV92-8;A0A3B2WBE1;Q9WV92-7;A0A286YDY4	Band 4.1-like protein 3;Band 4.1-like protein 3, N-terminally processed	451;451;447;451;251	S	3	___1	PYFERSSSKRYTMSRSLDGEVGTGQYATTKG		0.999579	3.52873e-05	98.439	79.228	98.439	0.40356	17248000	0.147246	0.27691	0.0257215	0.185298	0.0904617	9.72748e-05	0.190266	0.0530586	0.0992346	0.081471	0.0100427	0.221122	0.0441422	-0.0127273	0.285424	-0.105293
Snn	0.167537	0.0402152	P61807	Stannin	83	S	2	___1	KGPCVERKAKLMTANSPEVHG__________		0.973131	3.84919e-05	113.69	103.71	113.69	-0.0059549	19306000	0.856563	0.521993	0.983958	1.009	0.870302	0.963811	0.783448	1.08649	1.01709	0.916008	0.736852	0.873338	1.05661	1.00643	0.815246	0.787473
Hnrnpul2	0.167344	-0.0539815	Q00PI9	Heterogeneous nuclear ribonucleoprotein U-like protein 2	191	S	3	___1	EQGDDQDSEKSKPAGSDGERRGVKRQRDEKD		0.999637	0.0268383	69.602	35.223	69.602	-0.90681	13407000	1.46011	1.58769	1.02014	1.31785	1.2907	1.40116	1.53741	1.1667	1.38344	1.37915	1.55877	1.13134	1.19386	1.07745	1.61807	1.44075
Kctd12	0.16715	-0.0652385	A0A0R4J2B2;Q6WVG3	BTB/POZ domain-containing protein KCTD12	187;187	S	3	___1	ASAGAPSPTLELASRSPSGGAAGPLLTPSQS		0.499996	0.00345394	58.024	40.743	58.024	-0.97304	6026100	-1.56994	-0.810023	-1.29824	-1.23468	-1.66076	-1.35248	-1.11572	-1.4359	-1.28672	-1.31922	-1.76442	-1.25731	-1.23441	-1.54799	-1.61443	-1.27715
Kctd12	0.16715	-0.0652385	A0A0R4J2B2;Q6WVG3	BTB/POZ domain-containing protein KCTD12	189;189	S	3	___1	AGAPSPTLELASRSPSGGAAGPLLTPSQSLD		0.499996	0.00345394	58.024	40.743	58.024	-0.97304	6026100	-1.56994	-0.810023	-1.29824	-1.23468	-1.66076	-1.35248	-1.11572	-1.4359	-1.28672	-1.31922	-1.76442	-1.25731	-1.23441	-1.54799	-1.61443	-1.27715
Map2	0.166299	-0.0568168	A0A668KLC6;P20357;Q80X35;Q80ZL4;G3UZJ2	Microtubule-associated protein 2;Microtubule-associated protein	1770;1609;247;248;121	T	3	___3	TSTPTTPGSTAITPGTPPSYSSRTPGTPGTP		0.993522	5.17069e-90	211.62	189.95	138.96	0.070952	4182200000	-0.143869	0.278314	0.542037	0.367932	0.565105	0.391007	0.163372	-0.185508	0.349153	0.596284	0.139902	0.191367	0.448521	0.437246	0.0634284	0.242459
Iqsec1	0.166152	-0.0621254	E9PUA3;A0A1D5RM83;Q8R0S2;Q8R0S2-2;A0A5F8MPT9	IQ motif and SEC7 domain-containing protein 1	348;452;362;363;366	S	3	___1	KEDKADTDTSCRSTPSLERPEPRLRVEHLPL		0.826935	0.0121456	77.078	49.336	77.078	-0.59625	14287000	0.273481	0.0558538	0.44625	0.628757	0.645044	0.585628	0.237105	-0.187351	0.574241	0.569442	0.260393	0.165729	0.791913	0.197439	0.312669	0.417468
Eif3d	0.166076	0.0514738	O70194;A0A2R8VK20	Eukaryotic translation initiation factor 3 subunit D	160;160	S	2	___1	GVRQKWDQKSQKPRDSSVEVRSDWEVKEEMD		0.5	0.0108218	110.87	39.953	110.87	-0.1621	19223000	-0.451775	-0.974141	-0.471022	-0.387602	-0.793967	-0.878779	-0.563763	-0.812316	-0.653105	-0.632051	-0.691287	-0.48685	-0.532974	-0.74426	-0.688133	-0.588153
Eif3d	0.166076	0.0514738	O70194;A0A2R8VK20	Eukaryotic translation initiation factor 3 subunit D	161;161	S	2	___1	VRQKWDQKSQKPRDSSVEVRSDWEVKEEMDF		0.5	0.0108218	110.87	39.953	110.87	-0.1621	19223000	-0.451775	-0.974141	-0.471022	-0.387602	-0.793967	-0.878779	-0.563763	-0.812316	-0.653105	-0.632051	-0.691287	-0.48685	-0.532974	-0.74426	-0.688133	-0.588153
Arhgap32	0.166072	0.0486357	Q811P8;Q811P8-2	Rho GTPase-activating protein 32	856;507	S	4	___1	SQSQTPGSTASSEPVSPVQEKLSPFFTLDLS		0.999401	1.0444e-08	89.829	69.573	89.829	0.26606	16227000	0.647714	0.207816	0.508906	0.393434	0.587137	0.164189	0.949454	0.811172	0.798348	0.530298	0.190387	0.632051	0.351877	0.232101	0.478366	0.639781
Add1	0.165612	0.0246274	E9Q1K3;D3Z0T1;F8WGR0;Q9QYC0-2;F8WHZ9;Q9QYC0	Alpha-adducin	12;12;12;12;12;12	S	5	___1	____MNGDTRAAVVTSPPPTTAPHKERYFDR		0.993092	3.13426e-06	94.057	65.188	94.057	-0.21019	1726600000	3.8197	3.55668	3.49174	3.55185	3.51015	3.53534	3.61541	3.62898	3.5001	3.59554	3.66392	3.57982	3.57266	3.57189	3.69083	3.59583
Nckipsd	0.165086	-0.0725294	Q9ESJ4	NCK-interacting protein with SH3 domain	122	S	4	___1	RGTSASSATVMTPSTSDHHLDAAVSRQPNGV		0.580974	6.19307e-09	90.123	65.479	90.123	0.014941	27804000	-0.393359	-0.547964	-0.941107	-1.16881	-1.0454	-1.34141	-0.620649	-0.752448	-1.19314	-0.1388	-1.06753	-1.10876	-1.06016	-0.804813	-1.0075	-0.913116
C2cd2l	0.164947	0.0777571	Q80X80;Q8CAA2;A0A1L1SSP2	C2 domain-containing protein 2-like	464;464;25	S	3	___1	VTTVQSRPRVDGKLDSPSRSPSKVEVTEKMT		0.993722	0.0219369	72.891	46.265	72.891	0.22947	22800000	1.39558	1.28265	0.673827	0.551566	1.01721	0.619639	1.3286	1.41807	0.634549	0.975009	1.31879	0.848668	1.19462	1.26242	0.924707	0.775434
Kctd12	0.164654	0.0392873	A0A0R4J2B2;Q6WVG3	BTB/POZ domain-containing protein KCTD12	200;200	S	3	___2	SRSPSGGAAGPLLTPSQSLDGSRRSGYITIG		0.6075	3.28677e-08	86.856	64.381	86.856	0.22589	3832000	-0.788921	-0.632715	-0.881727	-0.712935	-1.01799	-0.906114	-1.10287	-1.14015	-0.768305	-0.797933	-0.653033	-0.648762	-0.695581	-0.984501	-0.954763	-0.636957
Kctd12	0.164654	0.0392873	A0A0R4J2B2;Q6WVG3	BTB/POZ domain-containing protein KCTD12	198;198	T	3	___2	LASRSPSGGAAGPLLTPSQSLDGSRRSGYIT		0.993763	3.28677e-08	86.856	64.381	86.856	0.22589	3832000	-0.788921	-0.632715	-0.881727	-0.712935	-1.01799	-0.906114	-1.10287	-1.14015	-0.768305	-0.797933	-0.653033	-0.648762	-0.695581	-0.984501	-0.954763	-0.636957
Csdc2	0.16439	-0.113438	Q91YQ3	Cold shock domain-containing protein C2	48	S	3	___1	RIWERGGGIAPRDLPSPLPTKRTRTYSATAR		1	0.00727745	88.187	60.174	88.187	0.32441	7520100	-0.832783	-0.0828829	0.442582	0.375163	-0.0327778	0.0467148	-1.23366	-0.980104	-0.112546	-0.0087018	-0.363961	0.244403	0.297622	-0.00857973	-0.532294	-0.638326
Tjp2	0.163995	-0.0876927	A0A3B2WBH9;A0A3B2WCN9;Q9Z0U1	Tight junction protein ZO-2	988;1011;988	S	3	___1	FKPEPPKARSQNREDSFDYSKSNLPATAGSE		0.997156	0.00779042	78.285	60.849	78.285	-0.10279	7198000	-1.0202	-0.479968	-1.09828	-1.15294	-0.637609	-0.792829	-1.19168	-1.26358	-0.767679	-1.00918	-0.808942	-1.2735	-0.740299	-0.383938	-0.917195	-1.44172
Asap1	0.163878	-0.0623983	E9QMJ1;H3BL41;H3BKD4;H3BKE6;E9QMI7;H3BJY2;E9QN63;Q9QWY8-2;Q9QWY8-4;Q9QWY8-3;Q9QWY8	Arf-GAP with SH3 domain, ANK repeat and PH domain-containing protein 1	1024;1036;987;999;1002;1056;1059;1002;1044;1047;1059	S	3	___2	LSPNVQSRDAIQKQASEDSNDLTPTLPETPV		0.854735	0.000886133	65.425	50.655	48.204	-0.35625	11966000	-0.775107	-0.656894	-0.0689421	-0.548602	-0.361857	-0.506074	-0.536066	-0.815207	-0.890693	-0.24725	-0.580142	-0.235463	-0.363732	-0.58482	-0.777519	-0.781688
Asap1	0.163878	-0.0623983	E9QMJ1;H3BL41;H3BKD4;H3BKE6;E9QMI7;H3BJY2;E9QN63;Q9QWY8-2;Q9QWY8-4;Q9QWY8-3;Q9QWY8	Arf-GAP with SH3 domain, ANK repeat and PH domain-containing protein 1	1027;1039;990;1002;1005;1059;1062;1005;1047;1050;1062	S	4	___2	NVQSRDAIQKQASEDSNDLTPTLPETPVPLP		0.68468	0.000886133	65.425	50.655	57.78	0.20376	4086200	-0.775107	-0.656894	-0.0689421	-0.548602	-0.361857	-0.506074	-0.536066	-0.815207	-0.890693	-0.24725	-0.580142	-0.235463	-0.363732	-0.58482	-0.777519	-0.781688
Asap1	0.163878	-0.0623983	E9QMJ1;H3BL41;H3BKD4;H3BKE6;E9QMI7;H3BJY2;E9QN63;Q9QWY8-2;Q9QWY8-4;Q9QWY8-3;Q9QWY8	Arf-GAP with SH3 domain, ANK repeat and PH domain-containing protein 1	1031;1043;994;1006;1009;1063;1066;1009;1051;1054;1066	T	4	___2	RDAIQKQASEDSNDLTPTLPETPVPLPRKIN		0.684856	0.00279861	57.78	41.892	57.78	0.20376	4086200	-0.775107	-0.656894	-0.0689421	-0.548602	-0.361857	-0.506074	-0.536066	-0.815207	-0.890693	-0.24725	-0.580142	-0.235463	-0.363732	-0.58482	-0.777519	-0.781688
Eef1d	0.163825	0.0354839	F6ZFU0;A0A0R4J1E2;P57776-3;E9QN08;A0A0R4J1L2;Q91VK2;Q80T06;P57776-2;P57776;D3YUQ9;D3YZT9;D3YY68	Elongation factor 1-delta	433;541;541;162;138;157;162;138;162;162;181;71	S	5	___1	TPAEDDEDKDIDLFGSDEEEEDKEAARLREE		1	1.9535e-29	136.67	122.6	136.67	0.090247	16720000	1.39669	1.77151	1.68525	1.51211	1.51056	1.83231	1.77383	1.66694	1.61989	1.64638	1.91168	1.59225	1.5711	1.78373	1.61816	1.70254
Ampd2	0.163622	0.0555009	A2AE27;Q9DBT5	AMP deaminase 2	63;37	S	4	___1	GNAPCLKHFPLDLRTSMDGKCKEIAEELFSR		0.5	0.00134782	76.151	58.869	76.151	-0.52412	9519000	0.214618	0.404202	0.640895	0.586772	0.577557	0.206132	0.411611	0.359207	0.308339	0.359928	0.386123	0.846032	0.587969	0.462331	0.171871	0.401114
Ampd2	0.163622	0.0555009	A2AE27;Q9DBT5	AMP deaminase 2	62;36	T	4	___1	PGNAPCLKHFPLDLRTSMDGKCKEIAEELFS		0.5	0.00134782	76.151	58.869	76.151	-0.52412	9519000	0.214618	0.404202	0.640895	0.586772	0.577557	0.206132	0.411611	0.359207	0.308339	0.359928	0.386123	0.846032	0.587969	0.462331	0.171871	0.401114
Kif1b	0.163469	-0.0229764	A0A5F8MPF0;Q60575-2;Q60575;F6XNB6	Kinesin-like protein KIF1B	1725;1612;1658;337	S	3	___1	SSSMDQKTPEANSRASSPCQEFEQFQIVPTV		0.5	3.11451e-08	90.193	51.278	90.193	-0.20259	5489900	-0.0336852	0.0398417	-0.239253	-0.0911112	-0.0998516	0.0978012	-0.154232	-0.24971	-0.30512	-0.382156	0.212682	-0.0587406	-0.130105	-0.073132	-0.0423656	-0.0824213
Kif1b	0.163469	-0.0229764	A0A5F8MPF0;Q60575-2;Q60575;F6XNB6	Kinesin-like protein KIF1B	1726;1613;1659;338	S	3	___1	SSMDQKTPEANSRASSPCQEFEQFQIVPTVE		0.5	3.11451e-08	90.193	51.278	90.193	-0.20259	5489900	-0.0336852	0.0398417	-0.239253	-0.0911112	-0.0998516	0.0978012	-0.154232	-0.24971	-0.30512	-0.382156	0.212682	-0.0587406	-0.130105	-0.073132	-0.0423656	-0.0824213
Myh10	0.163197	-0.0436159	Q3UH59;Q61879;Q5SV64	Myosin-10	1989;1952;1983	S	3	___1	SSSRSGRRQLHIEGASLELSDDDTESKTSDV		1	2.11278e-79	215.07	177.98	215.07	0.43318	82285000	-0.186861	-0.155898	-0.0811319	-0.0504017	-0.00664711	-0.428585	-0.214466	-0.0872307	0.22339	-0.380121	-0.108373	0.0891924	-0.0823121	-0.324948	-0.39471	-0.263239
Efhd2	0.163069	-0.125875	Q8C845;Q9D8Y0	EF-hand domain-containing protein D2	74;74	S	3	___1	LLRRADLNQGIGEPQSPSRRVFNPYTEFKEF		0.990901	1.91387e-05	96.016	75.925	96.016	-0.17773	91878000	-0.779752	-0.955955	0.0312853	0.494809	-0.00727272	-0.27657	-0.540482	-0.722125	-0.25343	-0.0866427	-1.43982	-0.33772	-0.0289741	0.0920663	-0.61003	-0.989264
Ablim2	0.16179	-0.0732707	Q8BL65-4;E9Q0W6;E9Q4K0;Q8BL65-2;Q8BL65-3;Q8BL65;Q8BL65-5;D3Z0Y4;F6VVW4;D3YYR9;F7A5C5	Actin-binding LIM protein 2	294;313;313;294;294;294;294;51;40;70;30	S	3	___1	SSESIVSVPASSTSGSPSRVIYAKLGDEILD		0.637227	1.89439e-13	104.86	73.105	81.723	0.089317	41476000	1.21844	0.66505	0.627437	0.755349	0.567493	0.0765896	1.01408	0.795897	0.611413	0.38845	0.569358	0.491712	0.573035	0.365644	0.754852	0.70704
Sv2a	0.161331	0.0533281	Q9JIS5	Synaptic vesicle glycoprotein 2A	395	T	3	___1	TNMRAKGHPERVFSVTHIKTIHQEDELIEIQ	+	0.998921	0.00716251	118.71	29.464	118.71	0.20709	6705500	0.826034	0.453746	0.428781	0.575622	0.273401	0.130626	0.454082	0.840551	0.735539	0.63075	0.155043	0.649882	0.578537	0.323434	0.649034	0.305926
Apex1	0.161048	-0.0514085	F6QA74;P28352;D3Z124;D3Z6R9	DNA-(apurinic or apyrimidinic site) lyase;DNA-(apurinic or apyrimidinic site) lyase, mitochondrial	13;18;18;18	S	4	___1	___KKAAADDGEEPKSEPETKKSKGAAKKTE		0.998084	0.000648254	69.737	52.456	69.737	0.073787	2369000	-1.11857	-0.899906	-1.27167	-1.36447	-1.0582	-0.899231	-0.781928	-0.928778	-0.88967	-1.22028	-0.826531	-1.48954	-1.2425	-1.01655	-0.910265	-1.10821
Clip2	0.160698	0.138405	Q9Z0H8;Q9Z0H8-2	CAP-Gly domain-containing linker protein 2	924;889	S	4	___1	SLNELRVLLLEANRHSPGPERDLSREVHKAE		1	2.48027e-06	100.97	83.477	100.97	-0.16169	11162000	0.577058	0.802003	0.510722	-0.177488	-0.281487	-0.418784	0.383632	-0.173852	0.0388479	0.0510659	1.40292	-0.0595312	-0.0480876	0.88676	1.02039	-0.264153
Rtn4	0.16033	-0.0698381	Q99P72	Reticulon-4	171	T	3	___1	TPAAPKRRGSGSVDETLFALPAASEPVIPSS		0.764403	6.70859e-30	138.92	109.78	71.068	-0.046168	17988000	-1.68112	-0.947403	-1.42483	-1.63416	-1.35116	-1.09741	-1.94871	-1.27566	-1.2823	-1.72727	-1.28393	-1.62879	-1.787	-1.14704	-1.27834	-1.28809
Phactr1	0.160159	-0.151207	Q2M3X8;Q2M3X8-4;Q2M3X8-2;Q2M3X8-3;B1B1B8;A0A668KL56	Phosphatase and actin regulator 1;Phosphatase and actin regulator	104;104;97;97;12;63	T	3	___1	RLAAMRSDSLVPGTHTPPIRRRSKFANLGRI		0.997716	1.93092e-13	132.59	111.75	132.59	0.1302	76180000	0.599794	1.69959	2.51987	2.41367	1.97194	2.37812	0.537805	0.40575	2.0879	2.52995	1.34771	1.6995	2.24162	2.17006	1.21392	1.57135
Mark1	0.159968	-0.0382431	Q8VHJ5	Serine/threonine-protein kinase MARK1	444	S	3	___1	SIPPAVSYTKRPQANSVESEQKEEWGKDTAR		0.998161	0.00579725	76.655	28.832	76.655	2.0596	80232000	1.29766	1.53913	1.56683	1.35544	1.17459	1.66485	1.25587	1.39192	1.52451	1.25348	1.41483	1.45233	1.28808	1.50307	1.44308	1.28763
Lrrc4c	0.159904	0.0666919	Q8C031	Leucine-rich repeat-containing protein 4C	631	S	3	___1	SIHSSVHEPLLIRMNSKDNVQETQI______		0.999918	0.0214142	65.395	57.09	65.395	-0.25563	4497300	-0.243435	-0.571525	0.294158	0.031395	-0.0156326	0.0971756	-0.000476837	0.0842075	0.0297804	-0.636164	-0.0753131	0.323468	0.0374141	-0.0778193	-0.290941	0.00145054
Tbx19	0.159524	0.0191401	Q99ME7	T-box transcription factor TBX19	56	T	3	___1	IILEDAPLWQRFKEVTNEMIVTKNGRRMFPV		0.999994	0.0166456	66.262	21.005	66.262	1	7453900	0.0567775	0.050498	-0.147004	-0.033658	-0.00432968	-0.0487108	-0.0400457	0.108911	-0.33091	-0.671856	0.0618834	-0.129798	-0.0102277	0.0174413	0.0242314	0.0886974
Nav1	0.158576	-0.0437674	Q8CH77;A0A589P973;Q8CH77-2;Q8CH77-3;Q8CH77-4	Neuron navigator 1	510;793;510;510;116	S	3	___1	KMEPGTSKWRRERPESCDDASKGGELKKPIS		0.999993	0.00947949	84.508	64.669	84.508	-0.01284	21847000	-0.176751	-0.123237	0.159255	0.251544	0.417669	0.241946	0.0482769	-0.390055	0.0561085	0.200975	0.0534587	0.0597439	-0.0106673	0.149688	0.126759	0.097662
Prrc2a	0.158302	0.0488524	G3UX48;Q7TSC1	Protein PRRC2A	706;761	S	2	___1	PGVHPSGLVPRERSDSGGSSSEPFERHAPPL		0.879423	0.00958168	76.073	55.948	76.073	-0.068211	14971000	-1.64478	-1.67105	-1.90896	-1.52133	-1.61165	-1.69396	-1.86588	-2.47762	-1.80486	-1.57903	-1.66857	-2.01667	-1.54608	-1.31785	-1.72208	-1.5295
Gm15800	0.158269	0.0804411	E9Q2E4;Q6GQX8		1528;191	S	3	___1	TKVASHAVRQPVFLRSMSAPSDLEMIGNEDL		0.558458	7.03076e-37	159.98	148.67	159.98	-0.041485	7625100	-1.20566	-1.11848	-1.02055	-1.71503	-1.08767	-0.945422	-1.6526	-1.23228	-1.19272	-1.02988	-0.777484	-0.86717	-1.76667	-0.913828	-0.869826	-1.09098
Nedd4	0.158138	-0.061409	P46935;A0A571BDN7;A0A571BEP7	E3 ubiquitin-protein ligase NEDD4	309;558;309	S	3	___1	MQLQAQRAFTTRRQISEDVDGPDNRESPENW		1	0.0108481	78.069	64.656	78.069	-0.081574	3987200	-2.4076	-2.5605	-1.91934	-2.06888	-2.50845	-1.99164	-2.50482	-2.34119	-1.85737	-2.18541	-2.20653	-2.28034	-2.58559	-2.05105	-2.19385	-2.4099
Cobll1	0.157941	-0.127644	B1AZ15;B1AZ14;Q3UMF0-3;Q3UMF0-4;Q3UMF0-2;Q3UMF0	Cordon-bleu protein-like 1	863;864;825;826;864;896	S	3	___1	PKPSSGTERHLHRTLSSPTGTETNPPKAPRV		0.922287	0.0275498	50.425	32.724	50.425	0.44108	7879200	-1.03599	-0.0348568	-0.723468	-1.25781	-1.57737	-0.979055	-1.01272	-0.771293	-0.886735	-1.21166	-0.535819	-1.03035	-1.75553	-0.306657	-1.11938	-1.10008
Cacna1a	0.157819	-0.0937931	E9Q1R5;A0A1L1SQZ2;A0A571BET0;P97445;A0A571BEF0	Voltage-dependent P/Q-type calcium channel subunit alpha-1A	2256;2256;2392;2303;711	S	3	___1	PEGPRPRGADYTEPDSPREPPGGAHDPAPRS		0.998625	0.000129055	74.274	58.959	74.274	0.0088546	15484000	-0.0274997	-0.567629	-0.995275	-0.916622	-1.16588	-0.911664	-0.772412	-0.338387	-0.673381	-0.533331	-0.96046	-0.313153	-0.8321	-0.836492	-1.09998	-1.20771
Arrb1	0.157056	-0.0403003	J3QNU6;Q8BWG8-2;Q8BWG8	Beta-arrestin-1	413;404;412	S	4	___1	KGMKDDKDEEDDGTGSPHLNNR_________		0.883955	0.00412616	70.99	56.518	56.625	0.2878	86104000	1.02202	1.16284	1.05792	1.31065	1.43061	0.935803	1.55564	1.22947	1.59363	1.01283	1.08975	0.969695	1.03009	1.13483	1.11127	1.31914
Dmxl2	0.156967	0.0257266	Q8BPN8-2;Q8BPN8;B0V2P5;F6RYL8;B0V2P6	DmX-like protein 2	1288;1288;1288;490;1114	S	3	___1	AQWKHSVKFGNVDADSPVEETIQDHSALKSS		0.999999	2.28837e-81	220.49	189.72	165.87	-0.040059	279130000	2.5993	2.46441	2.28846	2.25792	2.25522	2.40364	2.4981	2.50431	2.36013	2.58725	2.32408	2.42328	2.41302	2.36851	2.36308	2.45153
Bsn	0.156793	0.0621038	O88737;O88737-2	Protein bassoon	1236;1236	S	4	___1	PHGGPSQPTGPRSQGSFEYQDTQDHDYGGRA		0.971949	5.4292e-27	154.71	138.82	70.99	0.15886	155830000	-0.906988	-0.615189	-0.259579	-0.267659	-0.122438	-0.423938	-0.238689	-0.917956	-0.0740948	-0.333637	-0.428213	-0.036006	-0.350955	-0.450511	-0.414517	-0.600651
Dpysl3	0.15676	0.0321988	Q62188;Q3TT92;E9PWE8	Dihydropyrimidinase-related protein 3	514;512;627	T	4	___2	YDGPVFDLTTTPKGGTPAGSTRGSPTRPNPP		0.998757	5.31624e-66	194.27	173.27	194.27	0.17956	306660000	1.91257	2.11849	1.76775	1.96671	1.97596	2.03943	1.98251	1.78509	1.83063	1.70745	2.09201	1.85628	1.83067	2.02469	2.15701	2.10976
Lrrc7	0.156456	-0.0340899	B9EHV0;A0A571BEA5;A0A0G2JDT9;A0A0G2JFZ5;E9Q6L9;Q80TE7	Leucine-rich repeat-containing protein 7	1211;1244;1211;1200;1211;1206	S	4	___1	AKNLTQRRPLSARSYSTESYGASQTRPVSAR		0.833176	0.023876	45.22	30.986	45.22	-0.23541	34575000	1.11424	1.32338	1.15616	1.26442	1.2388	1.29059	1.03372	1.43162	1.26592	1.20165	1.43433	1.36272	1.38679	1.22292	0.943525	1.06992
Map2	0.156444	-0.0620457	A0A668KLC6;P20357;G3UZK9	Microtubule-associated protein 2	787;626;468	S	4	___2	NQHDEKELQAKASQPSPPAQEAGYSTLAQSY		0.999933	0	379.66	356.57	379.66	0.30049	509540000	2.44184	1.55989	1.94767	1.6088	1.82707	1.77063	2.03978	1.62143	1.98714	2.52375	1.80948	1.99132	1.82083	1.66294	1.65972	1.85156
Psip1	0.156257	-0.0224999	Q99JF8;A2BI12;Q99JF8-2	PC4 and SFRS1-interacting protein	176;176;176	S	4	___1	EAGMVTAATASNVKASPKRGRPAATEVKIPK		1	2.41185e-77	202.62	194.67	202.62	0.0068117	68151000	2.64042	2.75146	2.45582	2.59111	2.59283	2.75022	2.56003	2.76668	2.67005	2.20916	2.85088	2.52815	2.59367	2.58234	2.68239	2.6525
Hcn2	0.156032	0.057712	O88703	Potassium/sodium hyperpolarization-activated cyclic nucleotide-gated channel 2	771	S	2	___1	SSPRAPRTSPYGVPGSPATRVGPALPARRLS		0.955311	0.033704	61.532	44.9	61.532	-0.05668	30873000	0.0599427	0.230504	0.245404	-0.336852	-0.232649	-0.217432	-7.53403e-05	0.0947237	-0.0947876	0.157935	-0.121694	0.343598	-0.232698	-0.11783	0.0422854	0.0439692
Pvrl1	0.155889	0.0460814	Q9JKF6	Nectin-1	421	S	4	___1	QHHPPMAQNLQYPDDSDDEKKAGPLGGSSYE		0.999874	1.41809e-08	90.832	68.821	90.832	-0.17117	5364500	0.605888	0.415362	0.532739	0.390454	0.231789	0.241546	0.585063	0.663754	0.464608	0.264625	0.448085	0.772443	0.283763	0.466482	0.181975	0.540559
Rmdn3	0.154396	-0.041385	Q3UJU9;A3KGH5;A3KGH6;A3KGH7	Regulator of microtubule dynamics protein 3	46;46;46;46	S	3	___1	YSQRWKRTQRHGRSHSLPNSLDYAQASERGR		0.998226	9.95889e-224	327.19	295.49	327.19	0.1495	285530000	1.22629	0.96131	0.78999	0.754521	0.856361	0.658957	1.17917	1.04422	0.562989	1.07176	0.701475	0.84801	0.78393	1.03003	0.832309	0.671653
Rims1	0.153992	0.0365108	Q99NE5-6;Q99NE5-5;Q99NE5-4;Q99NE5-3;Q99NE5;F6TZK4;F6Y0S3;F6VBV0;F6VBT9;F6VBR4;A0A1W2P6S9;Q99NE5-2;Q99NE5-7;E9PWP6	Regulating synaptic membrane exocytosis protein 1	346;346;346;346;346;346;346;346;346;346;346;346;346;346	S	4	___1	ERKERRETRRLEKGRSQDYPDRLEKREDGRV		0.999999	0.00102262	74.12	57.813	74.12	0.28352	60701000	0.761096	0.506297	0.81857	0.657584	0.583534	0.45291	0.616883	0.844721	0.613278	0.737184	0.687448	0.846692	0.841811	0.52144	0.570011	0.552594
Arhgap33	0.153688	0.0584428	A0A140LHW2;Q80YF9	Rho GTPase-activating protein 33	919;943	T	4	___1	AQQVAEQQSQQEQGGTPPAPHSPFRRSLSLE		0.900921	5.75617e-40	153.06	133.35	153.06	-0.86378	19924000	0.447124	-0.13997	0.145015	0.297873	0.000457764	0.0611687	0.635844	0.229557	-0.00966358	0.149709	0.399423	0.481748	-0.0653872	-0.0866122	0.155848	0.483008
Cacna1b	0.153583	0.0744017	A2AIS0;A2AIR9;A2AIR7;O55017;O55017-2	Voltage-dependent N-type calcium channel subunit alpha-1B	914;915;916;915;936	S	3	___1	TQVRCERSRRHHRRGSPEEATEREPRRHRAH		0.904634	0.00979984	57.525	34.992	57.525	0.45579	48000000	0.547557	0.163936	0.30145	-0.396395	0.0321712	0.210453	0.247556	0.634197	-0.0959902	0.201412	0.0452962	0.513383	0.36223	0.00744677	-0.210045	0.414971
Acaca	0.153498	0.0554629	Q5SWU9;Q5SWU9-2	Acetyl-CoA carboxylase 1;Biotin carboxylase	2342;2380	S	2	___1	PTQRAEVVRILSTMDSPST____________		0.964054	0.0299454	68.893	55.54	68.893	-0.45351	4755000	0.289732	0.0226507	-0.0529585	0.288056	-0.0619259	0.361335	0.239575	0.131151	0.087081	0.136622	0.269294	-0.0462761	-0.0465255	0.102397	0.533023	0.440436
Camkv	0.153386	0.0448197	Q3UHL1;A0A0A6YW88	CaM kinase-like vesicle-associated protein	446;418	T	3	___1	PATDRSATPATDGRATPATEESTVPATQSSA		0.82292	1.35044e-28	132.9	100.94	132.9	0.16513	40488000	-0.0247893	-0.0448227	-0.120156	0.199389	-0.00226784	0.0796804	0.26221	0.139523	0.351245	0.10231	0.158787	-0.000213623	-0.146491	-0.0448089	-0.0108962	0.499036
Ulk2	0.153243	-0.0628164	Q9QY01	Serine/threonine-protein kinase ULK2	600	S	3	___1	NSDWFFKTPLPTIIGSPTKTTAPFKIPKTQA		0.846047	0.00366645	78.342	70.121	78.342	-0.14056	1605900	-1.94156	-1.7634	-1.66225	-1.21954	-1.81115	-1.6584	-2.39701	-2.21424	-1.9248	-1.62072	-2.11649	-1.58731	-2.07454	-1.82664	-1.86559	-1.34025
Dlgap3	0.152722	-0.0776269	B1AS06;Q6PFD5	Disks large-associated protein 3	712;712	S	3	___1	EDKALQFGRSFQRHASEPQPGPRAPTYSVFR		1	6.57538e-07	133.32	124.21	133.32	0.0021206	29170000	0.751932	0.586368	1.31504	0.943732	0.933924	0.891616	0.761355	0.544191	1.37398	1.36763	0.440481	1.52745	0.78224	0.682827	0.479618	0.658572
Chd3	0.152195	0.0344244	F7C528;E9Q614;B1AR17		1560;1653;1653	S	3	___1	NSKVGEKMEAEVDSPSPAPSLGERLEHRKIL		0.955685	1.48774e-05	88.036	60.54	52.823	0.055275	7466500	0.474237	0.617572	0.309646	0.636651	0.553539	0.609092	0.543279	0.778599	0.553168	0.427789	0.817632	0.459748	0.480031	0.409544	0.695734	0.794347
Top2b	0.152002	0.0536827	Q64511	DNA topoisomerase 2-beta	1537	S	4	___1	TTPKGKGRGAKKRKASGSENEGDYNPGRKPS		0.5	2.43762e-05	73.315	63.392	73.315	0.19974	9847200	-0.257349	-0.265801	-0.344292	-0.851236	-0.261987	-0.404502	-0.147704	-0.348249	-0.299366	-0.538469	-0.305499	-0.523355	-0.563417	-0.0374312	-0.199304	-0.395719
Top2b	0.152002	0.0536827	Q64511	DNA topoisomerase 2-beta	1539	S	4	___1	PKGKGRGAKKRKASGSENEGDYNPGRKPSKT		0.5	2.43762e-05	73.315	63.392	73.315	0.19974	9847200	-0.257349	-0.265801	-0.344292	-0.851236	-0.261987	-0.404502	-0.147704	-0.348249	-0.299366	-0.538469	-0.305499	-0.523355	-0.563417	-0.0374312	-0.199304	-0.395719
Elfn1	0.151994	0.0572672	Q8C8T7	Protein ELFN1	629	S	3	___1	VYKDAFGHGGLQRHHSVEAAPGPPRASTSSS		1	8.0651e-05	100.11	82.786	49.31	0.48208	10169000	-0.909279	-0.612619	-0.191991	-0.808352	-0.577374	-0.473996	-0.629445	-0.592219	-0.256804	-0.0673652	-0.783637	-0.685807	-0.304033	-0.391181	-0.853042	-0.45761
Amph	0.15177	-0.0252887	A0A0G2JEG8;A0A668KM31;Q7TQF7	Amphiphysin	504;634;500	S	3	___1	EAEAEKAALPAGEGGSPEGAKIDGESTELAI		1	2.50856e-12	110.22	78.154	84.874	-2.8978	12717000	0.662523	0.685571	0.604644	0.850678	0.913763	0.632596	0.735377	0.773186	0.734986	0.496086	0.598329	0.627883	0.723401	0.6361	0.814254	0.696731
	0.151579	0.0694918	Q9D6W8	Uncharacterized protein C17orf59 homolog	130	S	3	___1	PSEDQPSALRVCRRGSPGGVEMNVELPQQEG		1	6.52796e-11	97.771	75.135	66.933	0.10671	16391000	-0.787403	-0.601993	-0.762822	-0.790937	-0.538208	-1.44968	-0.527458	-0.793234	-0.639183	-0.836325	-0.840926	-0.863974	-0.739813	-1.10831	-0.467492	-0.582158
Clk3	0.151397	0.041001	A0A1L1STP6;A0A1L1SQT5;A0A1L1SST3;O35492	Dual specificity protein kinase CLK3	33;48;23;157	S	3	___1	KCPGCSSMHHCKRYRSPEPDPYLSYRWKRRR		0.949981	0.0408877	40.844	28.698	40.844	-1.0866	12517000	-0.224995	-0.181144	-0.332559	-0.369244	-0.498667	-0.721795	-0.245672	0.0392303	-0.444718	-0.739282	-0.19713	-0.268208	-0.546968	-0.265827	-0.223739	-0.43059
Nlgn2	0.151394	0.0529288	Q69ZK9	Neuroligin-2	714	S	3	___1	YYKRDRRQELRCRRLSPPGGSGSGVPGGGPL		0.969762	1.64264e-07	90.299	72.436	90.299	-0.052091	103110000	-0.0923257	-0.625985	-0.133822	-0.108415	-0.262112	0.135026	-0.31668	-0.0788116	-0.146416	0.283293	-0.450923	0.00678825	0.0853429	-0.149605	-0.377218	-0.207026
Mapt	0.151335	-0.0992401	A0A0A0MQC7;A2A5Y6;P10637-2;P10637;P10637-6;P10637-4;P10637-3;P10637-5;B1AQW2	Microtubule-associated protein;Microtubule-associated protein tau	648;664;345;648;265;256;256;287;305	S	4	___1	SEKLDFKDRVQSKIGSLDNITHVPGGGNKKI		0.999999	2.58536e-11	120.9	98.851	109.03	0.10486	63905000	2.16983	3.06064	3.4039	3.42812	3.25742	3.62965	2.37326	2.52147	3.0892	2.6997	3.09207	3.17677	3.14246	3.35191	2.73833	2.88562
Hook3	0.150928	0.118082	Q8BUK6	Protein Hook homolog 3	238	S	3	___1	LMERLNQSDSIEDPNSPAGRRHLQLQTQLEQ		0.999999	4.29065e-05	84.508	73.402	84.508	0.062413	9210800	-2.25318	-3.23431	-2.11236	-1.82573	-2.46511	-3.45028	-2.64725	-2.29791	-2.0374	-3.05907	-2.51654	-2.74902	-2.24133	-2.25167	-2.45694	-2.49477
Ssrp1	0.150785	-0.0402955	A2AW05;Q08943;Q08943-2	FACT complex subunit SSRP1	444;444;444	S	4	___1	GLKEGINPGYDDYADSDEDQHDAYLERMKEE		1	1.65368e-59	169.93	155.76	169.93	-0.2445	131460000	1.21907	1.54579	1.25465	1.0341	1.3581	1.31938	1.40354	1.33794	1.29187	1.11517	1.51121	1.15878	1.06497	1.46972	1.15254	1.39509
Cdkl5	0.150714	-0.0567345	A0A0G2JFE2;A0A0G2JF79;A0A0G2JGW6;Q3UTQ8	Cyclin-dependent kinase-like 5	407;407;407;407	S	4	___1	SSSKDLTNNNIPHLLSPKEAKSKTEFDFNID		1	4.48166e-12	123.53	105.08	123.53	0.09428	47733000	1.72683	2.19738	2.54685	2.5685	2.38704	2.33737	1.92114	1.65219	2.37225	2.57077	1.96643	2.22351	2.3211	2.35215	2.09233	2.19721
Rtn1	0.149902	-0.0994555	Q8K0T0	Reticulon-1	350	S	3	___1	SSGTEPSAAESQGKGSVSEDELIAAIKEAKG		0.5447	0.000465159	73.138	41.904	73.138	0.51978	3284000	-1.60553	-0.858031	-0.628621	-0.499884	-0.483125	-0.823445	-1.38187	-1.08224	-1.52008	-0.8573	-1.3077	-0.605556	-0.57195	-0.70558	-1.59483	-1.10156
	0.149706	-0.0518409	Q8C8R3-3		8	S	3	___1	________MTEVLDVSDEEGDDTVTGDGGEY		0.895206	8.71462e-06	66.868	54.435	66.868	0.83374	3081700	-0.362987	-0.328819	-0.850461	-0.510517	-0.219495	-0.800726	-0.295557	-0.397289	-0.481859	-0.87592	-0.877213	-0.475829	-0.785996	-0.468211	-0.410063	-0.679943
Add2	0.149656	-0.0716912	Q9QYB8;Q9QYB8-3	Beta-adducin	618;370	S	4	___1	PVQSPSKAGTKSPAVSPSKTSEDTKKTEVSE		0.994704	0.00214771	75.463	40.575	75.463	0.59342	13612000	1.60192	1.53203	0.843406	0.989682	0.937075	0.716861	1.41941	1.62442	1.01266	0.58245	1.32403	0.865811	0.972153	0.873905	1.34087	1.10628
Tenm1	0.149582	-0.070684	A2ANL9;Q9WTS4	Teneurin-1;Ten-1 intracellular domain;Teneurin C-terminal-associated peptide	105;105	S	4	___2	DMHSVSRHGYQLEMGSDVDTETEGAASPDHA		0.999851	3.19914e-09	94.807	69.081	94.807	0.097619	8503800	-1.0276	-1.11551	-1.35158	-1.69004	-0.782086	-1.38766	-1.59644	-1.45764	-1.08035	-1.17649	-1.17006	-1.41951	-1.64591	-1.14677	-1.36559	-0.904363
Tenm1	0.149582	-0.070684	A2ANL9;Q9WTS4	Teneurin-1;Ten-1 intracellular domain;Teneurin C-terminal-associated peptide	116;116	S	4	___2	LEMGSDVDTETEGAASPDHALRMWIRGMKSE		0.93182	3.19914e-09	94.807	69.081	94.807	0.097619	8503800	-1.0276	-1.11551	-1.35158	-1.69004	-0.782086	-1.38766	-1.59644	-1.45764	-1.08035	-1.17649	-1.17006	-1.41951	-1.64591	-1.14677	-1.36559	-0.904363
Shank2	0.149508	0.0585144	Q80Z38;D3Z5K8;Q80Z38-2;A0A6I8MWY3;A0A1C7ZMY3;Q80Z38-3	SH3 and multiple ankyrin repeat domains protein 2	589;954;585;394;368;375	S	3	___1	KGMFYRRELDRFSLDSEDVYSRSPAPQAAFR		0.573686	0.000274199	72.568	58.605	72.568	-0.067271	60203000	0.536674	0.324533	0.723035	0.27477	0.544872	0.719472	0.798549	0.736103	0.889888	0.628675	0.472215	0.629003	0.796809	0.0347075	0.732437	0.702413
Cpne6	0.149442	-0.0764592	Q9Z140;Q3UYN2	Copine-6	330;330	S	3	___1	ASNGDPRSSQSLHCLSPRQPNHYLQALRTVG		1	4.82022e-21	139.58	115.7	139.58	-0.44406	33095000	2.20691	2.34932	1.33766	1.57164	1.58471	1.62335	1.72496	1.81011	1.31349	2.30718	2.04914	1.52217	1.47186	1.84969	1.7461	1.92254
Tnik	0.149405	0.0662989	E0CZD7;E0CY98;E9PUL9;B2RQ80;E0CZF8;E0CXD6;B9EKN8;P83510	Traf2 and NCK-interacting protein kinase	901;930;956;985;893;922;977;948	S	4	___1	KASFTPFVDPRVYQTSPTDEDEEDDESSAAA		0.713096	9.84606e-72	182.44	168.98	82.157	-0.14918	104540000	-0.875198	-1.01609	-0.877069	-1.13873	-0.954655	-0.505639	-0.916251	-0.760952	-0.959027	-0.950469	-1.14368	-0.757098	-0.950678	-1.37397	-0.546321	-0.513252
Kiaa1109;4932438A13Rik	0.149397	0.0543387	A2AAE1-4;A2AAE1-6;A2AAE1;A2AAE1-2;A2AAE1-3;F6YB09;A2AB97;F6YAT5;F6RPM4	Uncharacterized protein KIAA1109	3448;3835;3835;3856;3923;199;372;416;576	S	4	___1	LRRSYDRSSRSLDQDSPSKKKKFQTNYASTT		0.922021	0.0159894	42.209	30.294	42.209	0.21154	5894000	0.275056	0.438752	-0.0540133	-0.0274792	0.0400372	0.603065	0.481404	0.654001	-0.0590982	0.0726104	0.218086	0.00577259	0.257782	0.35149	0.480985	0.238513
Hspa12a	0.149355	0.0434532	Q8K0U4;A0A494BAN0;A0A494B917	Heat shock 70 kDa protein 12A	23;23;41	S	2	___1	GGDAGPRETAPTSTYSSPARSLGDTGITPLS		0.524788	9.52709e-08	118.37	97.137	118.37	-0.76479	46311000	0.23493	0.401681	0.248815	0.62079	0.728209	0.301903	0.203746	0.264267	0.705548	0.407171	0.163249	0.669049	0.536053	0.266561	0.356792	0.502416
Plch2	0.149232	0.0516537	A2AP18-4;H3BIW6;F7C3A0;A2AP18-2;A2AP18-3;A2AP18;H3BK11	1-phosphatidylinositol 4,5-bisphosphate phosphodiesterase eta-2;Phosphoinositide phospholipase C	571;575;676;676;676;676;461	S	3	___2	FSKRKKKGSKIKKVASVEEGDETLDSPGSQS		1	8.39904e-185	303.23	275.26	303.23	0.12844	60467000	-1.07003	-0.725532	-0.951543	-0.881435	-0.964681	-0.878574	-0.915872	-0.812448	-0.987002	-1.15695	-1.00735	-1.31183	-0.699495	-0.501458	-0.807992	-0.98079
Plch2	0.149232	0.0516537	A2AP18-4;H3BIW6;F7C3A0;A2AP18-2;A2AP18-3;A2AP18;H3BK11	1-phosphatidylinositol 4,5-bisphosphate phosphodiesterase eta-2;Phosphoinositide phospholipase C	581;585;686;686;686;686;471	S	3	___2	IKKVASVEEGDETLDSPGSQSRGTARQKKTM		0.828281	9.71218e-08	94.01	86.186	94.01	-0.019404	5350200	-1.07003	-0.725532	-0.951543	-0.881435	-0.964681	-0.878574	-0.915872	-0.812448	-0.987002	-1.15695	-1.00735	-1.31183	-0.699495	-0.501458	-0.807992	-0.98079
Dkc1	0.148943	0.0302423	Q9ESX5	H/ACA ribonucleoprotein complex subunit 4	508	S	2	___1	TKKKKKKKVKVVEEMSE______________		1	1.18609e-41	205.58	193.63	205.58	0.095302	44454000	2.59082	2.64226	2.29287	2.39641	2.47477	2.34628	2.47718	2.60698	2.41745	2.34732	2.59544	2.48039	2.3063	2.58853	2.60071	2.46146
Hdgf	0.148436	-0.0459192	P51859;E0CXA0	Hepatoma-derived growth factor	165;133	S	5	___1	EKGTLKRRAGDVLEDSPKRPKESGDHEEEDK		1	0.0159951	50.675	38.115	50.675	-0.15082	4731500	1.64823	1.71681	1.21682	1.52024	1.77488	1.28374	1.58122	1.52601	1.51417	1.02152	1.35583	1.37501	1.52445	1.70825	1.45533	1.34128
Banf1	0.148347	0.0377109	O54962	Barrier-to-autointegration factor;Barrier-to-autointegration factor, N-terminally processed	4	S	3	___1	____________MTTSQKHRDFVAEPMGEKP		0.850903	0.0222322	55.567	29.993	55.567	-0.045297	21488000	0.0490327	0.102629	-0.412084	-0.120378	-0.27129	-0.180239	-0.170852	-0.455109	-0.0981293	-0.0484004	0.0862613	0.0334396	-0.0990644	-0.233	-0.0176282	-0.1888
Rbm39	0.148047	-0.0297276	Q8VH51-2;Q8VH51;E9Q8F0;B7ZD61;B7ZD63	RNA-binding protein 39	136;136;136;135;114	S	4	___1	SRRRSRSKSPFRKDKSPVREPIDNLTPEERD		1	4.32159e-24	144.27	129.5	144.27	0.45765	52902000	1.31347	1.35127	1.13989	1.27514	0.980705	1.06125	1.34778	1.17798	0.916314	1.09546	1.08545	1.12276	1.24518	1.24675	1.0152	1.15623
Ube2o	0.14748	0.0763742	Q6ZPJ3	E2/E3 hybrid ubiquitin-protein ligase UBE2O	82	S	3	___2	GSVHFGLVRLIHGEDSDSEGDDDGRGSSGCS		1	2.08319e-16	137.61	129.42	137.61	0.35031	7133300	-0.127931	-0.292572	-0.402596	-0.644998	0.532566	-0.293458	0.634955	-0.0833712	-0.0105896	-0.255753	-0.251605	0.00305462	-0.331395	-0.396124	0.0212359	0.0609426
Ube2o	0.14748	0.0763742	Q6ZPJ3	E2/E3 hybrid ubiquitin-protein ligase UBE2O	84	S	3	___2	VHFGLVRLIHGEDSDSEGDDDGRGSSGCSEA		1	2.08319e-16	137.61	129.42	137.61	0.35031	7133300	-0.127931	-0.292572	-0.402596	-0.644998	0.532566	-0.293458	0.634955	-0.0833712	-0.0105896	-0.255753	-0.251605	0.00305462	-0.331395	-0.396124	0.0212359	0.0609426
Map2k4	0.147465	-0.0480233	P47809;B1ATL6	Dual specificity mitogen-activated protein kinase kinase 4	88;99	S	4	___1	RLRTHSIESSGKLKISPEQHWDFTAEDLKDL		1	8.70937e-26	131.57	120.36	131.57	-0.14063	16144000	-1.00243	-0.746325	-0.759846	-0.89163	-0.702837	-1.34956	-1.13556	-0.907682	-0.976336	-0.949392	-0.683888	-1.14479	-1.09994	-0.874425	-0.799205	-0.86562
Cmtr1	0.147251	-0.0440979	A0A3Q4EHZ1;Q9DBC3;D3Z491;A0A3Q4EH87;A0A3Q4EBV9	Cap-specific mRNA (nucleoside-2'-O-)-methyltransferase 1	27;27;27;27;27	S	3	___2	PLKKQKRIGELARHLSSTSDDEPLSSVNHAA		0.832137	0.000126705	77.681	64.848	77.681	0.32826	18005000	1.95985	1.58564	1.27931	1.411	1.37021	1.33062	1.50289	1.3502	1.41801	2.0352	1.48877	1.37254	1.45922	1.45175	1.50753	1.43566
Dock4	0.146899	0.0526001	A0A1Y7VLY2;P59764-2;P59764	Dedicator of cytokinesis protein 4	1627;1627;1627	S	2	___1	FPNGSPRVCRNSAPASMSPDGTRVIPRRSPL		0.582195	0.041111	53.754	36.814	53.754	0.36864	10098000	-1.56892	-1.31614	-1.45305	-1.66866	-1.60221	-1.50814	-1.09142	-1.18976	-1.29403	-1.69231	-1.26463	-1.31749	-1.0578	-1.40816	-1.84656	-1.70458
Tsc2	0.146634	0.0593939	A0A2I3BRT5;Q7TT21;A0A2I3BPP1;Q3UHB2;Q61037-7;Q61037-6;A0A2I3BPE9	Tuberin	1208;1209;1252;1252;1209;1252;1150	S	4	___1	AAERFKEHRDTALYKSLSVPAAGTAKPPTLP		0.499991	0.0012506	64.675	53.215	64.675	0.070793	2535300	-0.957117	-1.32209	-1.13326	-1.48356	-1.14169	-1.20845	-1.21867	-1.06436	-1.27316	-1.05888	-1.02635	-0.826494	-0.850386	-1.60811	-1.118	-1.33851
Tnks1bp1	0.146537	-0.0593723	P58871;Z4YJL4	182 kDa tankyrase-1-binding protein	1375;713	S	3	___1	VGPDLELDPKSSGSLSPGLETEDPLEARELG		0.918938	2.12918e-31	157.14	122.74	157.14	0.399	9864700	-0.45988	-0.817338	-0.374838	-0.00379467	-0.216304	-0.736496	-0.401882	-0.743284	-0.575181	-0.110662	-0.78653	-0.221492	-0.682361	-0.621593	-0.450725	-0.494566
Prkce	0.146325	0.0383971	P16054	Protein kinase C epsilon type	337	S	3	___1	KLAAGAESPQPASGNSPSEDDRSKSAPTSPC		0.993288	1.41916e-46	169.43	148.18	156.7	0.30483	32353000	0.847499	1.00037	0.628156	0.558661	0.744926	0.511933	1.12973	0.946623	0.469415	0.406644	0.838363	0.704383	0.58795	0.967393	0.799917	0.708627
Tle4	0.146074	-0.0474302	F6ZBY9;Q62441	Transducin-like enhancer protein 4	292;292	S	3	___1	NGLDKTRLLKKDAPISPASVASSSSTPSSKS		0.985378	4.81666e-12	112.3	88.012	112.3	0.19965	25273000	1.40243	0.807012	0.779584	0.985576	0.97543	0.972222	0.890906	0.987913	0.914609	0.542665	0.997009	0.725183	0.901076	0.975719	1.23017	0.865918
Dync1i1	0.145869	-0.0523046	O88485-2;O88485	Cytoplasmic dynein 1 intermediate chain 1	80;80	S	4	___1	SIGISPEPPLVPTPMSPSSKSVSTPSDAGSQ		0.665616	1.32467e-05	80.293	64.978	80.293	0.53447	4406400	0.00106192	-0.442984	-0.0486689	0.111754	0.136951	-0.075202	-0.218261	-0.236557	0.203006	0.284324	0.160688	-0.161478	-0.320678	-0.230527	-0.13977	0.326692
Shank1	0.145744	-0.0831952	D3YZU4;D3YZU1;D3YZU5	SH3 and multiple ankyrin repeat domains protein 1	861;869;860	S	3	___1	SLGKHRPKGFFATESSFDPHHRSQPSYDRPS		0.886968	0.000946632	82.908	66.769	82.908	0.077099	2951100	-2.18176	-1.64294	-2.74366	-1.77079	-1.70622	-2.41224	-2.1667	-1.75564	-1.26994	-2.37482	-1.58684	-2.26555	-2.31589	-2.35478	-2.05154	-1.80956
Git1	0.145736	0.0846274	Q68FF6;Q5F258	ARF GTPase-activating protein GIT1	397;388	S	4	___1	SQSELDDQHDYDSVASDEDTDQEPLPSAGAT		0.915296	5.08481e-66	169.44	156.8	169.44	-0.1758	97112000	1.16685	0.816442	0.255845	0.0116587	0.659857	0.327642	1.30906	0.947914	1.16394	0.685468	0.910829	0.535861	0.192816	0.657817	0.999515	0.735703
Ncdn	0.145724	0.0897813	Q9Z0E0;Q9Z0E0-2	Neurochondrin	448;431	S	3	___1	EEASDISQQVANLAISPTTPGPSWPGDALRL		0.950677	1.07691e-08	81.91	71.049	81.91	0.055769	2879500	-2.93288	-2.39752	-2.79623	-2.58433	-3.13248	-1.81376	-2.46225	-2.39535	-3.03182	-2.60868	-2.0749	-2.49261	-2.85269	-2.6376	-2.10111	-2.51475
Psmd4	0.145639	-0.0332871	O35226-2;O35226-3;F7AI87	26S proteasome non-ATPase regulatory subunit 4	250;250;65	T	4	___1	ARRAAAASAAEAGIATPGTEGERDSDDALLK		0.6654	0.00272043	63.63	21.354	63.63	0.21103	11585000	-0.338203	-0.125788	-0.22754	-0.21548	-0.129289	0.176481	-0.150491	-0.151926	0.0316248	-0.218138	-0.202463	-0.324479	-0.133163	-0.221698	-0.129901	-0.0737085
Exoc8	0.145638	0.132296	Q6PGF7	Exocyst complex component 8	28	S	3	___1	LESGGFEARLYVKQLSQQSDGDRDLQEHRQR		0.787034	0.0044851	66.779	44.558	66.779	-0.62679	4254800	-3.89053	-2.34768	-2.28494	-2.24705	-1.95284	-2.11887	-2.27477	-3.0997	-1.64535	-2.69622	-2.66456	-2.06139	-2.17838	-2.00806	-2.69848	-2.76047
Eif3b	0.14553	0.0465012	Q8JZQ9	Eukaryotic translation initiation factor 3 subunit B	75	S	4	___2	VRAKPAAQSEEETATSPAASPTPQSAERSPS		0.977543	3.10327e-99	210.36	193.21	210.36	-0.086164	106550000	1.19975	0.993613	0.999759	0.997977	1.29622	0.938352	1.47117	1.16559	1.14795	1.08983	0.862472	0.811328	0.864666	1.39061	1.26741	1.25322
Prkce	0.145399	0.0883926	P16054	Protein kinase C epsilon type	729	S	4	___1	EAIIKQINQEEFKGFSYFGEDLMP_______		0.91826	5.25011e-13	113.5	103.35	113.5	0.27929	6955100	0.796815	1.27603	0.345353	1.25149	0.619293	1.10793	0.968196	0.815426	1.04844	1.21746	1.28645	0.446797	0.685463	1.21693	1.18465	1.40554
Fnbp1	0.145398	-0.0407393	A0A0A6YWT1;A2AQ43;A2AQ44;A2AQ42;A2AQ45;A2AQ41;Q80TY0-4;Q80TY0-2;Q80TY0-3;Q80TY0;Q80TY0-5	Formin-binding protein 1	39;296;296;296;296;296;217;296;296;296;296	S	4	___2	DIEFEDYTQPMKRTVSDNSLSSSKEGKPELR		0.561445	0.000206435	102.73	69.732	76.186	0.37103	20496000	1.65111	2.08255	1.83638	1.65873	1.81938	1.99437	2.08567	1.52498	1.70752	2.04551	1.84043	1.62598	1.84709	2.08656	1.78499	1.65379
Fnbp1	0.145398	-0.0407393	A0A0A6YWT1;A2AQ43;A2AQ44;A2AQ42;A2AQ45;A2AQ41;Q80TY0-4;Q80TY0-2;Q80TY0-3;Q80TY0;Q80TY0-5	Formin-binding protein 1	42;299;299;299;299;299;220;299;299;299;299	S	4	___2	FEDYTQPMKRTVSDNSLSSSKEGKPELRFGG		0.957996	0.000206435	76.186	68.474	76.186	0.37103	20496000	1.65111	2.08255	1.83638	1.65873	1.81938	1.99437	2.08567	1.52498	1.70752	2.04551	1.84043	1.62598	1.84709	2.08656	1.78499	1.65379
2010300C02Rik	0.14534	-0.0418389	E9Q3M9;F7B0R9		612;88	S	4	___1	VAPPKKIMAPPERDLSPSEGDVAPPKRIMAP		0.865358	0.0283013	45.704	31.973	45.704	-0.48271	22330000	1.74166	2.00473	1.67949	1.54294	1.46203	1.75543	1.5511	1.89215	1.26448	1.36275	2.02847	1.43359	1.69122	1.89289	1.72132	1.54036
Ppfia4	0.14531	0.0742297	A0A087WPM2;B8QI36;A0A087WPJ3		641;641;358	S	3	___1	GSIPTSLTALSLASASPPLSGRSTPKLTSRS		0.751956	0.00365068	70.213	51.428	70.213	-0.84221	3643100	-0.725975	-0.0309143	-0.336779	-0.921329	-0.889318	-0.507699	-0.695818	-0.9393	-0.659119	-0.373672	-0.367143	-0.503625	-0.896842	-0.07762	-0.602703	-0.391406
Dmtn	0.145119	-0.0328188	Q9WV69-2;Q9WV69;Q9WV69-4;Q9WV69-3	Dematin	226;226;201;201	S	5	___1	SRKGAEEEEEEEDDDSEEEIKAIRERQKEEL		1	1.94892e-118	246.37	231.11	246.37	0.21105	535430000	3.84889	3.63819	3.71145	3.70781	4.0697	3.64926	4.20741	3.80034	3.91133	3.64004	3.60673	3.88422	3.69347	3.65443	3.83315	3.62506
Prrc2a	0.144874	0.0344019	G3UX48;Q7TSC1	Protein PRRC2A	1162;1217	S	2	___1	PSKEPLKEKLISGPLSPMSRAGNMGVGMEDG		0.980171	0.0139893	74.611	42.603	74.611	-0.29888	10172000	0.46726	0.124049	0.258952	0.294862	0.412182	0.515136	0.016736	0.0850773	0.408668	0.488668	-0.0525413	0.589673	0.499661	0.314044	0.278417	0.217248
Ank2	0.144814	0.0586112	Q8C8R3-2;Q8C8R3-4;S4R2R5;S4R2F3		3254;3226;3167;3254	S	3	___3	FSPVTRSVYSGQDDESPESSPEEQKSVIEIP		0.950778	0.00756923	50.426	38.776	50.426	-0.01419	5208600	-0.940947	-1.37735	-0.956772	-1.35361	-0.918254	-1.23912	-0.590526	-1.36963	-1.10254	-1.16725	-1.25105	-1.31212	-1.40657	-0.848713	-1.10455	-0.690038
Ank2	0.144814	0.0586112	Q8C8R3-2;Q8C8R3-4;S4R2R5;S4R2F3		3257;3229;3170;3257	S	3	___3	VTRSVYSGQDDESPESSPEEQKSVIEIPTAP		0.994714	5.04218e-05	77.847	49.644	50.426	-0.01419	8183500	-0.940947	-1.37735	-0.956772	-1.35361	-0.918254	-1.23912	-0.590526	-1.36963	-1.10254	-1.16725	-1.25105	-1.31212	-1.40657	-0.848713	-1.10455	-0.690038
Ank2	0.144814	0.0586112	Q8C8R3-2;Q8C8R3-4;S4R2R5;S4R2F3		3258;3230;3171;3258	S	3	___3	TRSVYSGQDDESPESSPEEQKSVIEIPTAPV		0.994631	0.00756923	50.426	38.776	50.426	-0.01419	5208600	-0.940947	-1.37735	-0.956772	-1.35361	-0.918254	-1.23912	-0.590526	-1.36963	-1.10254	-1.16725	-1.25105	-1.31212	-1.40657	-0.848713	-1.10455	-0.690038
Camsap3	0.144651	-0.0461343	Q80VC9-12;Q80VC9-14;Q80VC9-10;Q80VC9-11;Q80VC9-15;Q80VC9-17;Q80VC9-13;Q80VC9-16	Calmodulin-regulated spectrin-associated protein 3	346;362;335;351;346;362;335;351	S	3	___1	DFVQAKDLPDGHVAVSPRNTETVPSQNNSGS		1	0.00659364	68.944	52.72	68.944	0.36034	5795600	-1.05524	-0.861679	-0.646682	-0.978405	-0.743605	-0.695769	-1.04787	-1.00735	-0.689232	-0.522109	-0.804665	-0.796579	-0.625135	-0.694739	-1.18659	-1.07877
Mapt	0.144612	0.155619	A0A0A0MQC7;A2A5Y6;P10637-2;P10637;P10637-6;P10637-4;P10637-3;P10637-5;B1AQW2	Microtubule-associated protein;Microtubule-associated protein tau	692;708;389;692;309;300;300;331;349	S	3	___1	KTDHGAEIVYKSPVVSGDTSPRHLSNVSSTG		0.999995	2.90753e-81	220.67	197.23	106.52	-0.046311	1884800000	2.69298	1.95711	1.18782	0.761399	0.828539	1.40475	2.28271	2.51694	1.4895	1.29011	2.35868	1.41272	0.816937	1.42785	2.15192	2.32917
Gramd1b	0.144317	0.0563414	F7BFL8;A0A1L1SQ42;D3YWR0;A0A1D5RLT6;Q80TI0-2;Q80TI0-3;Q80TI0;Q80TI0-4	GRAM domain-containing protein 1B	305;550;577;579;510;546;550;694	S	5	___1	LTKTESTYLAEIHRQSPKEKASKSSAVRRRK		1	3.07334e-06	90.316	62.104	90.316	-0.073794	6529600	-0.0390687	-0.395246	-0.2677	-0.330723	-0.520566	-0.503463	-0.259682	-0.269458	-0.389835	-0.531959	0.0259948	-0.322077	0.0684991	-0.233112	-0.789134	-0.156442
Map9	0.144251	0.051045	A0A0A6YVV4;A0A0A6YXJ3;Q3TRR0-2;Q3TRR0;A0A0R4J2D7	Microtubule-associated protein 9	79;79;79;79;79	S	5	___1	TDESLVRKKMNDFHISDDEEKNSPRLSFLKT		0.997958	0.00625558	49.528	37.551	49.528	-0.13044	3267100	-0.893952	-0.926175	-0.43192	-0.839573	-0.761219	-0.400852	-0.597276	-0.609223	-0.658283	-0.844518	-0.819278	-0.449885	-0.920204	-0.835901	-0.627485	-0.456043
Fam131b	0.143958	0.0460935	E9Q8P8;Q3TY60;Q3TY60-2	Protein FAM131B	350;322;338	S	3	___1	ALSRKVSDVTSSGVQSFDEEEGDANN_____		1	6.16504e-143	264	252.23	264	0.11009	14147000	0.282884	0.0864182	0.43303	-0.15118	0.428276	0.341794	0.367326	0.494383	0.460204	0.146814	0.146142	0.56216	0.320296	0.17613	0.157436	0.198798
Amot	0.143618	0.0972236	F6YMV1;A0A067XG49;F6QYS7;Q8VHG2-2;Q8VHG2	Angiomotin	512;304;496;693;693	S	3	___1	AATVAAQRDTTVISHSPNTSYDTALEARIQK		0.985506	5.64075e-08	88.222	76.48	88.222	0.35174	4744300	-1.12585	-1.17705	-1.42891	-1.85489	-2.2374	-1.87535	-1.24499	-1.485	-1.43248	-1.44044	-1.51477	-2.08483	-1.00812	-1.30891	-1.42473	-1.77016
Mtmr12	0.143577	-0.0554266	Q80TA6;Q80TA6-2	Myotubularin-related protein 12	564;254	S	3	___1	RGQQKGSRFKHQRQLSLPLTQSKSSPKRGFF		0.999503	0.00448587	86.291	34.517	86.291	0.038462	6185900	-0.627246	-0.0230122	0.14041	0.11987	0.0277328	-0.412498	-0.392749	-0.186189	0.00381088	-0.278246	-0.217231	-0.0991039	-0.248847	-0.0702472	-0.173965	-0.330588
Sept5	0.143531	-0.0371168	A0A338P769;A0A338P6R8;Q9Z2Q6;B7ZNM7	Septin-5	336;336;327;339	S	3	___1	IQQMTSKLTQDSRMESPIPILPLPTPDAETE		0.999999	0.000557769	72.033	63.539	70.335	0.073237	53198000	1.67616	1.78564	1.87887	2.19341	2.08321	2.06192	1.7915	1.80826	1.97637	1.83571	1.70502	1.77764	1.98819	1.90013	2.04633	1.83478
Clns1a	0.142511	0.0434394	Q923F1		100	S	4	___1	VMVNAKLGEESKEPLSDEDEEDNDDVEPISE		0.996569	1.13493e-49	167.88	154.34	150.68	0.36596	189790000	1.39372	1.62167	1.04095	1.03183	1.33743	1.28648	1.19583	1.42422	1.21385	1.13956	1.3688	1.19392	1.14434	1.46441	1.4139	1.42737
Nsf	0.142269	-0.041573	P46460	Vesicle-fusing ATPase	739	S	3	___1	YRVRKFLALMREEGASPLDFD__________		1	2.53351e-05	87.85	75.874	52.298	0.12447	16927000	0.709077	0.747836	0.436858	0.732005	0.384487	0.712714	0.727448	0.720264	0.640975	0.235108	0.718702	0.939481	0.40223	0.522331	0.563325	0.46725
Rab11fip5	0.141493	0.0757676	A0A0N4SW73;Q8R361	Rab11 family-interacting protein 5	1313;640	S	4	___1	LLVRIMETSPTLLQISPGPPK__________		0.970598	0.00836166	46.408	35.941	46.408	-0.30599	1440800	-2.48902	-2.29695	-1.76398	-2.00146	-1.95268	-1.64893	-2.4895	-2.78547	-2.18679	-1.57995	-2.16429	-1.45768	-1.86461	-2.28001	-2.34837	-1.79801
Dpysl5	0.141469	0.0178455	Q9EQF6	Dihydropyrimidinase-related protein 5	514	T	4	___1	VVHPGKKEMGTPLADTPTRPVTRHGGMRDLH	+	0.99959	7.95751e-24	153.56	143.81	142.45	-0.22463	843470000	3.37612	3.27403	3.27395	3.18576	3.182	3.39425	3.23809	3.27896	3.19459	3.23768	3.46425	3.19627	3.30233	3.35968	3.35099	3.28504
Add1	0.141236	0.0947426	E9Q1K3;D3Z0T1;F8WGR0;Q9QYC0-2;F8WHZ9;Q9QYC0	Alpha-adducin	59;59;59;59;59;59	S	4	___1	DLRQDFNMMEQKKRVSMILQSPAFCEELESM		0.980677	3.40968e-07	85.945	65.689	85.945	0.081839	2204200	-2.50017	-2.14198	-1.72717	-1.5921	-2.43096	-2.19472	-2.16321	-2.76433	-1.71044	-1.45843	-1.79529	-2.51764	-1.7865	-1.31038	-1.98554	-2.41547
Ptdss2	0.141054	0.0726507	G3UYQ3;Q9Z1X2-2;Q9Z1X2	Phosphatidylserine synthase 2	16;16;16	S	3	___1	MRRGERRVAGGSGSESPLLKGRRSTESEVYD		0.997986	6.14456e-06	110.98	38.027	110.98	0.10004	8417500	0.534162	0.977372	0.55782	0.136794	0.300035	0.346124	0.412818	1.02071	0.229932	0.21152	0.437019	0.39943	0.968131	0.902162	0.340349	0.130105
Map1a	0.141048	0.0246515	A2ARP8;Q9QYR6;Q9QYR6-2	Microtubule-associated protein 1A;MAP1A heavy chain;MAP1 light chain LC2	905;667;891	S	4	___1	VIEKAELEEMEEVHPSDEEEEETKAESFYQK		0.999689	1.55351e-05	73.389	54.987	49.993	0.18646	41431000	0.600389	0.428826	0.686748	0.700852	0.550278	0.433547	0.805078	0.789856	0.579804	0.647981	0.503948	0.716119	0.491639	0.608896	0.653842	0.486629
Fmn2	0.140892	0.0309096	Q9JL04	Formin-2	724	S	2	___1	VAQPPRTLEAKSIQTSPTEEGRILTLPPPKA		0.991121	1.69564e-33	193.06	147.4	193.06	-0.20383	60275000	1.87252	1.41277	1.53459	1.65652	1.71117	1.57344	1.78415	1.85929	1.60493	1.58111	1.80143	1.56391	1.70725	1.53919	1.81375	1.66463
Efr3a	0.140678	-0.0888508	A0A1D5RLL3;Q8BG67;Q8BG67-2	Protein EFR3 homolog A	719;692;692	S	3	___1	LTVPYVPQVTDEDRLSRRKSIVDTVSIQVDI		0.979032	0.00581427	63.056	47.464	63.056	0.24376	3910500	-3.18773	-3.07495	-2.46152	-2.24044	-3.02683	-1.94773	-3.57345	-3.38498	-3.30809	-2.71544	-3.3543	-2.7009	-3.02613	-2.64159	-2.53146	-2.82684
Begain	0.140621	0.0573775	F8WIG2;A0A5F8MPR2;A0A1B0GT88;Q68EF6	Brain-enriched guanylate kinase-associated protein	281;275;486;262	S	3	___2	VDTPVTDVGFLRAQNSTDSAAEEEEEAEAAA		0.839646	1.51307e-13	102.91	96.543	102.91	-0.54964	22071000	0.0950484	-0.451882	0.0152254	0.181794	0.122379	-0.415507	0.0672493	-0.0860929	0.289844	-0.0793128	-0.108746	0.332797	-0.0645661	-0.249897	0.0557857	-0.164683
Begain	0.140621	0.0573775	F8WIG2;A0A5F8MPR2;A0A1B0GT88;Q68EF6	Brain-enriched guanylate kinase-associated protein	284;278;489;265	S	3	___2	PVTDVGFLRAQNSTDSAAEEEEEAEAAAFPE		0.980475	1.51307e-13	102.91	96.543	102.91	-0.54964	22071000	0.0950484	-0.451882	0.0152254	0.181794	0.122379	-0.415507	0.0672493	-0.0860929	0.289844	-0.0793128	-0.108746	0.332797	-0.0645661	-0.249897	0.0557857	-0.164683
	0.14043	-0.0354513	A0A1Y7VNP1		418	S	3	___2	DFATAPPTSPAKSYISPHSSPSQTPTRHGRH		0.516817	0.0129506	59.9	40.295	59.9	0.33115	4983000	-0.42422	-0.653803	-0.563113	-0.800429	-0.457038	-0.487891	-0.64084	-0.440055	-0.596259	-0.74306	-0.658793	-0.626192	-0.490971	-0.663669	-0.370159	-0.848344
	0.14043	-0.0354513	A0A1Y7VNP1		422	S	3	___2	APPTSPAKSYISPHSSPSQTPTRHGRHTVCG		0.79998	0.0129506	59.9	40.295	59.9	0.33115	4983000	-0.42422	-0.653803	-0.563113	-0.800429	-0.457038	-0.487891	-0.64084	-0.440055	-0.596259	-0.74306	-0.658793	-0.626192	-0.490971	-0.663669	-0.370159	-0.848344
Map2	0.14013	-0.0587275	A0A668KLC6;P20357;Q80X35;Q80ZL4;G3UZJ2	Microtubule-associated protein 2;Microtubule-associated protein	1770;1609;247;248;121	T	3	___2	TSTPTTPGSTAITPGTPPSYSSRTPGTPGTP		0.993522	5.17069e-90	211.62	189.95	138.96	0.070952	4182200000	0.782123	1.09649	1.45733	1.66293	1.50595	1.39184	0.857602	0.593029	1.42624	1.38472	1.04711	1.1257	1.49515	1.39628	1.12567	1.14412
Clip2	0.139852	0.0368036	Q9Z0H8;Q9Z0H8-2	CAP-Gly domain-containing linker protein 2	295;295	S	4	___1	FAPIHKVIRIGFPSTSPAKAKKTKRMAMGVS		0.971006	0.000563469	95.264	62.318	95.264	0.63458	6697700	1.56021	1.23714	1.77132	1.58868	1.52015	1.82941	1.54776	1.73117	1.61442	1.83015	1.66142	1.57414	1.50666	1.69574	1.72292	1.607
Map2	0.139685	-0.104142	A0A668KLC6;P20357;Q80X35;Q80ZL4;G3UZJ2	Microtubule-associated protein 2;Microtubule-associated protein	1818;1657;295;296;169	T	4	___1	EKKVAIIRTPPKSPATPKQLRLINQPLPDLK		0.829155	0.0049705	75.479	37.458	61.375	0.1646	4359200	-1.44123	-0.67275	0.0889406	0.0402689	-0.427047	-0.0259876	-1.32954	-1.69436	0.00678825	-0.149654	-1.06691	-0.386316	-0.269309	-0.29552	-0.805572	-0.795493
Ablim1	0.139653	-0.0362866	E9Q9C7;E9Q9C4;E9Q9C0;E9Q9C1;E9Q9C2;E9QK41;Q8K4G5-4;Q8K4G5-2;Q8K4G5;E9Q9D1;E9Q9D2;E9Q030;Q8K4G5-3;E9Q9Q7	Actin-binding LIM protein 1	478;492;524;554;587;671;464;511;671;236;264;355;355;210	S	3	___1	PPSLAAVGTDPRRRSSGREEDEEELLRRRQL		0.689586	0.000448349	90.754	62.542	90.754	0.66059	6150900	-1.23554	-1.07963	-0.797132	-1.0642	-1.14394	-1.37697	-0.820586	-1.34233	-1.54401	-1.03811	-1.50717	-1.15669	-1.32344	-0.995168	-1.10956	-1.17775
Pgm1;Pgm2	0.139608	0.0939614	Q9D0F9;A2CEK3	Phosphoglucomutase-1	115;133	T	5	___1	SCIIRKIKAIGGIILTASHNPGGPNGDFGIK	+	0.5	0.00328141	43.12	24.389	43.12	-0.17182	4469600	-1.48861	-0.815923	-2.23744	-1.32424	-1.57285	-1.64491	-1.03906	-1.6481	-1.57504	-2.02057	-1.87449	-1.93499	-1.65349	-1.20091	-0.968011	-1.34278
Cbx3	0.139535	-0.0588927	Q9DCC5;P23198;D3Z313	Chromobox protein homolog 3	95;95;95	S	2	___1	QKAGKEKDGTKRKSLSDSESDDSKSKKKRDA		0.941827	0.00429177	95.417	75.211	95.417	0.093454	38915000	-0.400528	-0.0926332	-0.807738	-0.467546	-0.727992	-0.534715	-0.36049	-0.472775	-0.351703	-0.289694	-0.616411	-0.607722	-1.02382	-0.52299	-0.352606	-0.313284
Brsk2	0.13947	-0.0369323	G3UWV4;G3UZ19;G3UYN4;G3UXM5;Q69Z98-4;Q69Z98-2;Q69Z98-3;Q69Z98	Serine/threonine-protein kinase BRSK2	295;106;124;264;295;295;295;295	S	4	___1	PEQPIPRKVQIRSLPSLEDIDPDVLDSMHSL		0.961577	5.15436e-08	93.446	82.03	63.085	-0.15771	68730000	-0.0813556	-0.271042	-0.324458	-0.385351	-0.460723	-0.678928	-0.0274696	-0.0424042	-0.721957	-0.0251889	-0.110478	-0.49538	-0.498592	-0.471586	-0.248924	-0.305061
Hecw1	0.139213	0.0357642	Q8K4P8-2;Q8K4P8;A0A1Y7VJ05	E3 ubiquitin-protein ligase HECW1	1059;1073;646	S	2	___1	NHLTHRQHLQRLRSYSAGEASEVSRNRGASL		0.996394	0.0126654	85.536	66.404	85.536	0.14318	10806000	-1.24836	-1.26381	-0.926734	-1.08355	-1.13364	-1.04428	-1.22447	-1.14136	-0.597823	-0.795025	-1.31143	-0.822296	-1.11365	-1.20281	-0.946318	-1.31974
Lppr4	0.139136	-0.0669307	A0A0G2JGY9;Q7TME0	Lipid phosphate phosphatase-related protein type 4	420;478	S	4	___1	LQVMDTEPEGQSPPRSIEMRSSSEPSRVGVN		0.589282	2.68611e-20	119.31	108.26	119.31	-0.11919	4207000	-1.98073	-2.55618	-1.90189	-2.31988	-2.16774	-2.04715	-2.29892	-2.13462	-2.54945	-1.74568	-2.43748	-2.79812	-1.80741	-2.03079	-2.21065	-2.29899
Shisa6	0.138792	-0.130596	F6VQZ6;Q3UH99;Q3UH99-2	Protein shisa-6 homolog	410;434;466	S	3	___1	QLLSTERLHSQDPLLSPERTAFPEQSLSRAI		0.999988	0.014586	58.079	48.027	58.079	0.12605	5012700	-2.07111	-0.390247	-1.86749	-2.27888	-1.78749	-1.81729	-2.48894	-1.22807	-1.776	-2.54343	-1.46633	-2.15173	-2.1924	-0.984127	-1.98663	-1.84852
U2af2	0.138718	-0.112125	Q80XR5;P26369;A0A140LJ08	Splicing factor U2AF 65 kDa subunit	2;2;2	S	2	___1	______________MSDFDEFERQLNENKQE		1	0.00716666	42.109	38.363	42.109	0.13544	34462000	-2.47837	-2.65173	-1.80338	-2.4328	-3.11025	-2.48575	-2.54108	-2.34044	-2.71966	-2.25123	-2.35455	-2.13945	-3.30279	-2.15808	-2.18641	-3.24245
Nav1	0.138648	-0.0657544	Q8CH77;A0A589P973;Q8CH77-2;Q8CH77-3;Q8CH77-4	Neuron navigator 1	463;746;463;463;69	S	4	___1	PTASRRSSTIVLRTDSEKRSLAESGLNWFSE		0.980246	0.00502172	52.453	23.477	52.453	0.32803	10822000	-0.731194	-0.473486	-0.0587988	-0.818739	-0.366057	-0.0913038	-0.571023	-0.382921	-0.256119	-0.354853	-0.136768	-0.688518	-0.699542	-0.137685	-0.69063	-0.228713
Rbmxl1;Rbmx	0.137098	-0.017069	Q91VM5;A0A2I3BRL8;Q9WV02;S4R1F6;A2AFI3;Q9WV02-2	RNA binding motif protein, X-linked-like-1;RNA-binding motif protein, X chromosome;RNA-binding motif protein, X chromosome, N-terminally processed	205;205;208;80;208;208	S	3	___1	PPRREPLPSRRDVYLSPRDDGYSTKDSYSSR		0.999986	5.78826e-12	114.4	98.218	114.4	-0.17648	711050000	3.80875	3.86	3.66698	3.78467	3.78404	3.74854	3.8425	3.89816	3.78332	3.74864	3.84111	3.61834	3.73915	3.87827	3.7833	3.77307
Pja1	0.136988	0.069832	O55176-4;O55176;O55176-5	E3 ubiquitin-protein ligase Praja-1	137;137;137	S	5	___1	TSVNHDAKEECGKVESPPAARCSARRAELSK		1	8.03167e-20	118.14	104.24	118.14	0.19567	11747000	0.507734	0.222136	-0.230878	0.164481	-0.0737362	-0.244763	0.301229	0.319084	0.220256	0.630929	-0.127753	0.197396	0.446581	0.194484	-0.482871	0.281047
Map1b	0.136857	0.0649348	P14873	Microtubule-associated protein 1B;MAP1B heavy chain;MAP1 light chain LC1	1775	S	4	___1	SLASEKVQSLEGEKLSPKSDISPLTPRESSP		1	1.27604e-19	159.13	124.75	159.13	0.063585	69162000	1.63296	2.0919	1.23978	1.34778	1.46445	1.54122	1.63439	1.95185	1.59332	0.958881	1.9267	1.16228	1.50338	1.64663	1.91337	1.86409
Arpp19;Ensa	0.136672	0.035174	P56212;P56212-2;P60840-2;P60840;E9Q827;E9Q4B9	cAMP-regulated phosphoprotein 19;Alpha-endosulfine	62;46;67;67;95;21	S	3	___1	DFLMKRLQKGQKYFDSGDYNMAKAKMKNKQL;DFLRKRLQKGQKYFDSGDYNMAKAKMKNKQL		0.999928	0.0099282	80.469	30.54	63.631	-0.1314	32693000	1.75228	1.89585	1.7641	1.85923	1.97823	1.96945	1.97811	2.03683	1.67463	1.99873	1.99174	1.8486	2.0064	2.19756	1.87067	1.60192
Brsk2	0.136553	-0.0651549	G3UWV4;G3UXY1;G3UZN4;G3UZ19;G3UYN4;G3UXM5;Q69Z98-4;Q69Z98-2;Q69Z98-3;Q69Z98	Serine/threonine-protein kinase BRSK2	535;51;69;324;342;482;513;513;513;513	S	4	___2	LQVPTPEEMSNLTPESSPELAKKSWFGNFIN		0.506461	6.88819e-06	78.987	63.589	78.987	-0.50221	10069000	-0.954559	-0.442276	0.106853	-0.0346346	-0.090415	-0.282427	-0.595073	-0.971772	-0.604868	-0.296018	-0.558156	-0.321424	-0.241472	-0.197048	-0.388108	-0.592272
Brsk2	0.136553	-0.0651549	G3UWV4;G3UXY1;G3UZN4;G3UZ19;G3UYN4;G3UXM5;Q69Z98-4;Q69Z98-2;Q69Z98-3;Q69Z98	Serine/threonine-protein kinase BRSK2	536;52;70;325;343;483;514;514;514;514	S	4	___2	QVPTPEEMSNLTPESSPELAKKSWFGNFINL		0.506461	6.88819e-06	78.987	63.589	78.987	-0.50221	10069000	-0.954559	-0.442276	0.106853	-0.0346346	-0.090415	-0.282427	-0.595073	-0.971772	-0.604868	-0.296018	-0.558156	-0.321424	-0.241472	-0.197048	-0.388108	-0.592272
Brsk2	0.136553	-0.0651549	G3UWV4;G3UXY1;G3UZN4;G3UZ19;G3UYN4;G3UXM5;Q69Z98-4;Q69Z98-2;Q69Z98-3;Q69Z98	Serine/threonine-protein kinase BRSK2	532;48;66;321;339;479;510;510;510;510	T	4	___2	RRKLQVPTPEEMSNLTPESSPELAKKSWFGN		0.984837	6.88819e-06	78.987	63.589	78.987	-0.50221	5892100	-0.954559	-0.442276	0.106853	-0.0346346	-0.090415	-0.282427	-0.595073	-0.971772	-0.604868	-0.296018	-0.558156	-0.321424	-0.241472	-0.197048	-0.388108	-0.592272
Srcin1	0.136248	-0.0485464	B1AQX9;A0A571BDG0;Q9QWI6-2;Q9QWI6;A0A571BG20	SRC kinase signaling inhibitor 1	1189;1197;1188;1222;1027	S	4	___1	ATKPSKEVSGPNETSSPGSEKPSGSRTSIPV		0.661901	3.61876e-05	73.11	52.671	73.11	0.090943	4586000	-0.89096	-1.36652	-1.57435	-0.957696	-1.04712	-1.38132	-1.06743	-1.24203	-0.908964	-1.01148	-1.08996	-1.12511	-1.44215	-1.36401	-1.16442	-1.16202
Rltpr	0.136187	0.0243048	S0DHL8;Q3V3V9-2;Q3V3V9	Leucine-rich repeat-containing protein 16C	1208;576;1134	S	3	___1	SKRKQSKDGEIKKAGSDGDIMDSSTETPPIS		0.987177	2.25791e-11	109.38	90.058	109.38	0.95312	7526000	0.555454	0.767694	0.483615	0.828315	0.644646	0.741324	0.621577	0.569328	0.689103	0.651803	0.464487	0.626885	0.64254	0.80623	0.758043	0.638698
G3bp2	0.135709	0.0341221	P97379;P97379-2	Ras GTPase-activating protein-binding protein 2	225;225	S	5	___1	KPQVEEKHLEELEEKSATPPPAEPASLPQEP		0.532181	3.2671e-13	126.63	101.04	68.104	0.47093	61480000	1.78616	1.69038	1.78785	2.11324	1.93251	1.86851	1.87243	1.94869	2.01214	1.68836	1.58519	1.68939	2.04531	1.7531	1.91923	2.07913
Ube4b	0.135701	-0.0729461	A0A571BD95;A0A5F8MP95;Q9ES00;G3UZD6;G3UZM6	Ubiquitin conjugation factor E4 B	88;88;88;88;88	S	3	___1	AHRSQSSEGVSSLSSSPSNSLETQSQSLSRS		0.789193	3.11418e-05	79.395	64.812	79.395	-0.55263	5172000	-1.29134	-1.61298	-2.20444	-1.77915	-1.64214	-2.06758	-2.31746	-1.82096	-1.7121	-1.70791	-2.19733	-2.11882	-1.94832	-2.08458	-1.25314	-1.79125
Stxbp1	0.135606	-0.115526	O08599-2	Syntaxin-binding protein 1	594	S	2	___1	LMDLRHPDFRESSRVSFEDQAPTME______		0.764783	0.033535	53.995	44.207	53.995	-0.55017	4181000	-2.03854	-2.05953	-2.39021	-1.86198	-2.32395	-3.06934	-2.61448	-2.99249	-2.73242	-2.35246	-2.63483	-2.23577	-1.90053	-3.53617	-2.3162	-2.04192
Edc4	0.133763	0.0650478	D6RE33;A0A0R4J1Q0;G5E896;Q3UJB9-2;Q3UJB9	Enhancer of mRNA-decapping protein 4	818;864;880;864;880	S	4	___1	RPPYHLLQQRDSQDTSAEQSDHDDEVASLAS		0.522944	3.08504e-10	89.119	78.314	89.119	-0.0082457	8389200	-1.318	-1.21694	-0.994576	-1.57425	-1.82766	-1.7307	-1.59386	-1.38419	-1.24832	-0.819732	-1.65934	-1.64501	-1.33103	-1.02072	-1.19867	-1.69777
Atp1a2	0.133759	-0.0567325	D3YYN7;Q6PIE5	Sodium/potassium-transporting ATPase subunit alpha-2	439;439	S	3	___1	GLCNRAVFKAGQENISVSKRDTAGDASESAL		0.999472	0.00872346	76.588	58.724	76.588	0.10187	4676800	-0.138644	-0.253263	-0.565793	-0.759639	-0.8021	-0.706924	-0.405571	-0.51367	-0.673015	-0.324035	-0.698404	-0.191511	-0.572426	-0.587592	-0.847358	-0.773411
Gtpbp1	0.133469	0.0390058	O08582;A0A2R8W725	GTP-binding protein 1	580;106	S	4	___1	KAVGTITKLLQTTNNSPMNSKPQQIKMQSTK		0.954502	2.16492e-05	80.98	59.779	80.98	-0.79377	5677700	-0.328573	-0.629822	-0.782687	-0.69027	-0.517706	-0.551702	-0.361232	-0.243738	-0.567155	-0.251595	-0.82443	-0.298326	-0.78725	-0.532815	-0.730825	-0.373054
Ube4b	0.133145	-0.0896363	A0A571BD95;A0A5F8MP95;Q9ES00;H7BXC2	Ubiquitin conjugation factor E4 B	1270;1316;1136;91	S	3	___1	GTVMDRSIILRHLLNSPTDPFNRQMLTESML		0.996361	0.0314191	49.31	41.005	49.31	0.20814	1976100	-2.567	-2.15035	-2.58142	-2.04334	-2.6622	-2.55979	-2.47896	-2.78366	-2.13186	-2.62674	-2.43869	-2.30848	-2.79176	-3.37295	-2.13642	-1.97531
Szrd1	0.132905	0.0446325	A2AA85;Q6NXN1-2;Q6NXN1	SUZ domain-containing protein 1	101;88;107	S	4	___1	EAEYAEARRRILGSASPEEEQEKPILDRPTR		0.5	0.000370103	64.954	56.022	64.954	0.43673	12230000	-0.477248	-0.488137	-0.66958	-0.383013	-0.773852	-0.6426	-0.196389	-0.242382	-0.588392	-0.235213	-0.123927	-0.967766	-0.592061	-0.462689	-0.313517	-0.30283
Szrd1	0.132905	0.0446325	A2AA85;Q6NXN1-2;Q6NXN1	SUZ domain-containing protein 1	99;86;105	S	4	___1	QREAEYAEARRRILGSASPEEEQEKPILDRP		0.5	0.000370103	64.954	56.022	64.954	0.43673	12230000	-0.477248	-0.488137	-0.66958	-0.383013	-0.773852	-0.6426	-0.196389	-0.242382	-0.588392	-0.235213	-0.123927	-0.967766	-0.592061	-0.462689	-0.313517	-0.30283
Dyrk1b;Dyrk1a	0.132394	-0.028833	F6U6X3;Q9Z188-2;Q9Z188;Q9Z188-3;Q61214	Dual specificity tyrosine-phosphorylation-regulated kinase 1B;Dual specificity tyrosine-phosphorylation-regulated kinase 1A	283;273;273;333;321	Y	2	___1	VDFGSSCQLGQRIYQYIQSRFYRSPEVLLGM		0.999648	0.0293116	91.069	64.685	91.069	0.38477	49845000	-0.795179	-0.819674	-0.562185	-0.811289	-1.00579	-0.610694	-0.750732	-0.469769	-0.667784	-1.03731	-0.274038	-0.723281	-0.837338	-0.752688	-0.712308	-0.955892
Sptbn2	0.131958	-0.0711709	Q68FG2		2354	T	3	___1	EPVVPSASRGLTRAMTMPPVSQPEGSIVLRS		0.999997	8.82293e-07	95.5	81.19	95.5	-0.29541	6906200	-0.929647	-0.882801	-0.490653	0.0508642	-0.372556	-0.204103	-0.938132	-0.917344	-0.192349	0.25666	-0.6229	-0.132732	-0.404679	-0.635826	-0.694295	-0.845735
	0.131904	-0.0335332	Q8C8R3-7		44	S	3	___1	KQRKIPRDRMERKRKSDSNASFLRAARAGNL		0.987577	0.0379021	45.864	19.998	45.864	0.020393	12794000	0.953561	0.843179	0.793836	0.739131	0.69508	0.883159	0.804215	0.769361	0.821946	0.906318	0.877069	0.579951	0.756482	0.573221	1.03018	0.982459
Etl4;Skt	0.131865	-0.0607223	E9QAU4;A2AQ25;D3Z781;A2AQ25-4;A2AQ25-3;A2AQ25-8;A2AQ25-2	Sickle tail protein	1950;1899;1300;1294;1305;993;1582	S	3	___2	QTQNGRAAPTTSSSSSPPSPASPTSLNQGAR		0.704171	0.00341747	68.516	54.452	68.516	0.22437	5040700	-2.03754	-1.6604	-1.79559	-2.14391	-1.6161	-1.83231	-1.44395	-1.89595	-1.67808	-1.84592	-1.79383	-2.06743	-2.13776	-1.40766	-2.28905	-1.63992
Smarcad1	0.131699	-0.0253886	Q04692	SWI/SNF-related matrix-associated actin-dependent regulator of chromatin subfamily A containing DEAD/H box 1	124	S	3	___2	TVQEKKFSKDTVIIVSEPSEDEESHDLPSVT		0.999665	0.00094519	71.528	63.816	71.528	0.2611	8745400	0.0258584	-0.00522327	-0.0455751	-0.0758514	-0.183049	-0.208865	-0.093461	-0.118729	0.178151	0.0353341	0.0136676	-0.270893	-0.239651	-0.00577307	-0.0968118	0.0755978
Smarcad1	0.131699	-0.0253886	Q04692	SWI/SNF-related matrix-associated actin-dependent regulator of chromatin subfamily A containing DEAD/H box 1	127	S	3	___2	EKKFSKDTVIIVSEPSEDEESHDLPSVTRRN		0.993793	0.00094519	71.528	63.816	71.528	0.2611	8745400	0.0258584	-0.00522327	-0.0455751	-0.0758514	-0.183049	-0.208865	-0.093461	-0.118729	0.178151	0.0353341	0.0136676	-0.270893	-0.239651	-0.00577307	-0.0968118	0.0755978
Map1a	0.131565	-0.0262544	A2ARP8;Q9QYR6;Q9QYR6-2	Microtubule-associated protein 1A;MAP1A heavy chain;MAP1 light chain LC2	2006;1768;1992	S	3	___2	PEEEDKLTRSPFEIISPPASPPEMTGQRVPS		1	3.9149e-35	164.31	154.02	164.31	-0.35422	236320000	5.11403	4.88238	4.70424	4.73311	4.76795	4.72899	5.04529	5.09103	4.73907	4.52794	4.71876	4.83989	4.74268	4.84457	4.85463	4.69588
Map1a	0.131565	-0.0262544	A2ARP8;Q9QYR6;Q9QYR6-2	Microtubule-associated protein 1A;MAP1A heavy chain;MAP1 light chain LC2	2010;1772;1996	S	3	___2	DKLTRSPFEIISPPASPPEMTGQRVPSAPGQ		0.999996	3.9149e-35	164.31	154.02	158.94	-0.63993	253980000	5.11403	4.88238	4.70424	4.73311	4.76795	4.72899	5.04529	5.09103	4.73907	4.52794	4.71876	4.83989	4.74268	4.84457	4.85463	4.69588
Tnks1bp1	0.131299	0.0968022	P58871;Z4YJL4;A0A571BEG9	182 kDa tankyrase-1-binding protein	807;145;132	S	3	___1	ASRHSLGQEVIGIGGSQDESEVPVRERAVGR		0.974014	0.015814	53.262	53.262	53.262	0.10944	4088600	-2.26863	-2.62115	-2.32633	-2.31628	-2.74744	-3.29618	-2.43672	-2.68147	-1.89193	-2.76324	-2.81507	-1.85769	-2.71154	-3.16149	-2.02574	-2.73954
Sept7	0.131243	-0.0625978	E9Q1G8;E9Q9F5;O55131	Septin-7	77;77;76	S	3	___1	GKSTLINSLFLTDLYSPEYPGPSHRIKKTVQ		1	8.30996e-65	192.25	178.93	192.25	-0.25888	70013000	0.0681415	-0.200903	-0.443462	-0.31579	-0.744058	-0.506272	-0.143425	-0.324654	-0.369797	-0.357103	-0.610177	-0.0345726	-0.16995	-0.741963	-0.39431	-0.75748
Map2k4	0.131114	0.0248748	P47809	Dual specificity mitogen-activated protein kinase kinase 4	389	T	2	___2	EVACYVCKILDQMPATPSSPMYVD_______		0.873779	0.000121147	71.073	60.588	45.434	0.15862	9471000	0.629772	0.783715	0.500699	0.684789	0.513588	0.830623	0.560691	0.797762	0.43645	0.644577	0.845802	0.65614	0.628088	0.822914	0.725896	0.577323
Heatr5b	0.131014	-0.0302798	Q8C547;A0A3B2W7H8;Q8C547-4	HEAT repeat-containing protein 5B	1737;315;304	S	3	___1	ILVRHMPHLSTKMLDSPSHTAMKTQLSEESA		0.975176	0.00290648	59.227	42.454	59.227	-0.23287	20192000	1.06116	1.22576	1.22538	1.39543	1.0371	1.38288	1.19308	1.27157	1.31303	1.19179	1.3594	1.17104	1.05059	1.11748	1.4141	1.20182
Ppfia4;Ppfia2	0.13087	0.0299745	A0A087WPM2;B8QI36;F7CYX4;B8QI34;Q8BSS9	Liprin-alpha-2	140;140;163;163;163	S	3	___1	HERSLRMTVVKRQAQSPSGVSSEVEVLKALK		0.981513	1.43699e-10	114.72	67.153	114.72	0.14602	13252000	-0.00674295	0.242167	-0.168761	-0.0948086	-0.0488796	0.0326881	-0.0689812	0.169011	0.0442982	-0.348587	0.406335	-0.0464468	-0.0941205	0.27931	0.0177436	-0.043561
Map1b	0.1307	-0.0533985	P14873	Microtubule-associated protein 1B;MAP1B heavy chain;MAP1 light chain LC1	1928	T	3	___1	CDSGYSYETIEKTIKTPEDGGYTCEITEKTT		0.862224	4.673e-37	172.61	162.56	172.61	-0.18911	293540000	1.58696	2.19789	1.79793	2.00866	2.08904	2.03188	1.78801	1.81606	1.76187	1.706	2.04065	1.48047	1.76511	2.26198	2.06245	1.9233
Mon2	0.129945	0.0445211	B9EKJ3;Q80TL7-2;Q80TL7	Protein MON2 homolog	1213;1212;1213	S	2	___1	NLSGPGLSRPFVRTDSIGEKLGRCGSETPVV		0.999426	0.0163798	107.79	50.198	107.79	0.003682	16967000	0.305685	0.871371	0.388114	0.812901	0.796104	0.425076	0.654511	0.523624	0.952992	0.50439	0.54573	0.405297	0.749701	0.778358	0.728769	0.559857
Stxbp1	0.129899	-0.0565665	O08599;O08599-2	Syntaxin-binding protein 1	507;507	S	2	___1	DKLDTKHYPYISTRSSASFSTTAVSARYGHW		0.754192	0.00709486	83.692	52.052	83.692	-0.047343	15819000	0.918334	0.778762	0.139287	0.329083	0.29701	0.278044	0.47782	0.239935	0.627721	0.895246	0.290573	0.766879	0.214681	0.269802	0.373605	0.375968
Dlg2	0.129862	0.0510567	Q91XM9-8;Q91XM9;A0A338P6J0;Q91XM9-2;Q91XM9-7;E9Q2L2;Q91XM9-3;Q91XM9-4;A0A571BEK3;A0A571BEZ4;D3YUZ8;Q91XM9-6	Disks large homolog 2	414;414;556;421;538;414;353;449;449;449;317;372	S	2	___1	STATRQPSVTLQRAISLEGEPRKVVLHKGST		1	0.00394808	115.29	81.42	102.52	0.13883	287160000	1.52857	1.19645	1.50637	1.43142	1.18706	1.28351	1.46262	1.12744	1.32601	1.52181	1.36267	1.75379	1.68137	1.2638	0.938497	1.39563
Prkab1	0.129594	-0.0438875	Q9R078;S4R2R1	5'-AMP-activated protein kinase subunit beta-1	108;108	S	4	___1	LSGSFNNWSKLPLTRSQNNFVAILDLPEGEH		0.999998	0.0010795	61.102	45.337	61.102	0.11426	3275500	-0.878695	-1.47908	-1.47251	-1.35784	-1.42654	-1.25888	-1.28907	-1.14356	-0.971684	-1.29801	-0.911693	-1.17381	-1.64301	-1.4242	-1.35813	-1.18158
Nr4a2;Nr4a3;Nr4a1	0.129236	0.0825674	Q9R1W4;A2AQQ8;F6R7A2;Q9QZB6-2;Q06219-2;Q06219;P12813;Q9QZB6	Nuclear receptor subfamily 4 group A member 3;Nuclear receptor subfamily 4 group A member 2;Nuclear receptor subfamily 4 group A member 1	274;274;397;367;337;337;344;367	S	4	___1	KCLAVGMVKEVVRTDSLKGRRGRLPSKPKSP		0.988676	0.0107217	46.746	32.056	46.746	0.043438	4151500	-1.11275	-1.35087	-0.496691	-1.43998	-1.37366	-0.3912	-1.20326	-1.40786	-0.486779	-1.13601	-0.416858	-0.923073	-0.704177	-1.25839	-1.24544	-0.593706
Srrm2	0.128408	0.0362543	Q8BTI8;Q8BTI8-2;Q8BTI8-3	Serine/arginine repetitive matrix protein 2	2656;2560;2556	S	3	___2	DSRSLSYSPVERRQPSPQPSPRDLQSSERVS		1	0.000120917	125.61	75.404	84.566	-0.12021	150440000	0.525623	0.521993	0.0999689	0.396035	0.332409	0.229369	0.433505	0.438131	0.519376	0.431682	0.35699	0.146987	0.282975	0.647596	0.477651	0.380561
Srrm2	0.128408	0.0362543	Q8BTI8;Q8BTI8-2;Q8BTI8-3	Serine/arginine repetitive matrix protein 2	2660;2564;2560	S	3	___2	LSYSPVERRQPSPQPSPRDLQSSERVSWRGQ		1	0.00212825	84.566	36.455	84.566	-0.12021	27343000	0.525623	0.521993	0.0999689	0.396035	0.332409	0.229369	0.433505	0.438131	0.519376	0.431682	0.35699	0.146987	0.282975	0.647596	0.477651	0.380561
Crmp1	0.127979	0.0609379	P97427;Q6P1J1	Dihydropyrimidinase-related protein 1	518;632	S	3	___1	VYEVPATPKHAAPAPSAKSSPSKHQPPPIRN		1	0.0284061	58.676	38.89	58.676	0.3208	3423100	-0.554434	0.117963	-0.487954	-0.1964	-0.241985	-0.423451	-0.425409	-0.201923	-0.368461	-0.208337	-0.26778	-0.824226	-0.302598	-0.0255084	-0.0958657	0.0643358
Lmbrd2	0.127968	-0.0705705	Q8C561-3;Q8C561-2;Q8C561	LMBR1 domain-containing protein 2	328;565;610	S	4	___1	RRREWKERYGHNREDSTRNRNVHPDPKESNF		0.971026	0.00943042	45.864	22.985	45.864	0.27586	6080000	-2.75741	-2.0216	-2.03215	-1.80632	-1.95711	-2.19255	-2.12698	-2.61394	-1.73181	-2.8403	-2.28188	-1.98095	-2.69885	-2.18323	-2.37869	-1.75042
Akap12	0.127851	-0.0598227	A0A668KLV9;A0A668KLD3;Q9WTQ5-2;Q9WTQ5	A-kinase anchor protein 12	387;387;362;467	S	3	___1	EVCVSGGDHTQLTDLSPEEKMLPKHPEGIVS		0.994002	2.03314e-05	82.477	65.984	82.477	0.054601	12359000	1.20421	1.50188	0.687551	0.922898	0.917068	1.22613	0.924653	1.11242	0.952992	0.749485	1.4003	0.532537	0.944361	1.16427	1.13325	1.30958
Wnk2	0.12779	-0.030443	E9Q6Q2;E9QMI9;E9QJQ9;E0CYT1;E9QMI8;E9QM73;Q3UH66-6;Q3UH66-7;Q3UH66-4;Q3UH66-3;Q3UH66;Q3UH66-5;E0CZE3;Q3UH66-2;A0A0R4J1Z1;F6SRP4	Serine/threonine-protein kinase WNK2	1687;1698;1797;1785;1797;1797;1687;1698;1797;1797;1797;1797;1797;1797;938;292	S	2	___1	VKKATAFLHRSSRAGSLGPETPSRAGVKVPT		0.999998	0.0240343	78.548	61.112	78.548	0.76454	19637000	-1.13698	-1.27613	-1.05056	-1.17652	-1.24324	-0.865762	-1.48387	-1.69299	-1.15747	-0.826247	-1.18391	-0.974458	-1.13943	-1.06856	-1.22875	-1.36534
Cnot3	0.127692	-0.0389305	F6YBV1;Q8K0V4	CCR4-NOT transcription complex subunit 3	256;299	S	3	___1	DDKKRGRSTDSEVSQSPAKNGSKPVHSNQHP		0.999284	0.00300196	84.468	55.382	84.468	-0.18581	8554600	0.0464578	-0.0694227	-0.256064	0.392814	0.22975	-0.0533333	0.134596	-0.476549	0.173001	-0.0325036	-0.0339875	-0.106768	-0.069654	-0.0552697	0.0885129	0.19036
Synj1	0.127181	-0.0853364	E9Q7S0;F7BQW7;D3Z656;Q8CHC4	Synaptojanin-1	1160;1175;1200;1160	S	3	___1	PPSPGVARREIEAPKSPGTARKDNIGRNQPS		0.898544	0.00818093	76.588	46.855	76.588	-0.58542	102270000	-0.0789552	0.357242	1.06377	1.14505	0.898119	0.789763	0.0462341	-0.313524	0.490314	0.887891	0.401426	0.737464	1.06442	0.750215	0.266442	0.23393
Dync1li1	0.127144	-0.0404616	Q8R1Q8	Cytoplasmic dynein 1 light intermediate chain 1	510	S	3	___1	VHAELDRITRKPASVSPTTPTSPTEGEAS__		0.759854	4.45096e-14	116.45	95.499	116.45	0.064103	13947000	0.496562	0.901429	0.500567	0.197949	0.634504	0.491488	0.52069	0.692286	0.525105	0.432323	0.308095	0.660975	0.574831	0.578317	0.279535	0.389451
Slc9a1	0.127062	-0.0769358	Q61165	Sodium/hydrogen exchanger 1	790	S	3	___1	SSPGTDDVFTPGSSDSPSSQRIQRCLSDPGP		0.644641	0.0063504	63.085	53.942	63.085	-0.089039	9433400	-1.15633	-0.830944	-1.42419	-1.76137	-1.84287	-1.3655	-1.33567	-1.2448	-2.04801	-1.35068	-1.23683	-1.71746	-1.11176	-0.997907	-1.75401	-1.78788
Limch1	0.127052	0.0601699	D3Z589;D3YU22;A0A571BG24;Q3UH68;Q3UH68-3;A0A0J9YUH0	LIM and calponin homology domains-containing protein 1	10;169;169;169;213;10	S	4	___1	______MRKETDDIDSPKRSIRDSGYIDCWD		0.99986	0.00889765	50.145	37.98	50.145	-0.48427	5327800	-1.31928	-1.56252	-1.1476	-1.23534	-1.41974	-2.00188	-1.01176	-1.53114	-1.44056	-1.37769	-1.56607	-1.23638	-1.19819	-1.68318	-1.70909	-1.11093
Raly	0.126892	-0.0600448	Q64012-2;A2AU62;Q64012;A2AU61;A2AU60	RNA-binding protein Raly	119;135;135;119;119	S	3	___1	AATAIYRLFDYRGRLSPVPVPRAVPVKRPRV		1	0.0342155	64.65	35.31	64.65	0.22581	75811000	-1.68042	-1.8681	-2.0195	-2.19861	-2.34143	-1.90585	-2.03752	-2.15989	-2.18345	-2.12513	-1.89208	-1.82188	-2.24147	-1.62036	-2.53819	-2.08992
Ubap1	0.126815	0.0316316	Q8BH48-2;Q8BH48	Ubiquitin-associated protein 1	146;146	S	3	___1	TPTRVSSSATKQKVLSPPHTKADFNPADFEC		0.999993	0.0294856	73.067	34.98	73.067	-0.12146	13399000	1.75742	1.27759	1.38571	1.53292	1.25866	1.45667	1.53264	1.34805	1.32647	1.54552	1.42397	1.40191	1.36223	1.43154	1.62346	1.56316
Irs2	0.126806	0.0329751	P81122	Insulin receptor substrate 2	1089	S	2	___1	QPIVAPPKPEGARVASPTSGLKRLSLMDQVS		0.993001	0.000752677	125.23	61.799	125.23	0.34369	15010000	0.878246	1.00438	0.951064	0.935117	0.683218	1.19138	0.645289	0.686848	0.952636	0.927495	0.924036	1.06603	1.03676	1.04891	0.686878	1.02913
D930015E06Rik;Kiaa0922	0.126239	-0.0536901	A0A0B4J1F5;Q3U3D7-3;Q3U3D7-2;Q3U3D7	Transmembrane protein 131-like	981;980;981;981	S	3	___2	RSPATYGHSQKKHKCSFYYSKQKPSASAASS		0.988066	0.0391254	53.683	14.678	53.683	4.1853	22942000	-0.687123	-1.15403	-0.169759	-0.487174	-0.657506	-0.383722	-0.534064	-0.670131	-0.736514	-0.167561	-0.598312	-0.466627	-0.802231	-0.720086	-0.521018	-0.707916
D930015E06Rik;Kiaa0922	0.126239	-0.0536901	A0A0B4J1F5;Q3U3D7-3;Q3U3D7-2;Q3U3D7	Transmembrane protein 131-like	983;982;983;983	Y	3	___2	PATYGHSQKKHKCSFYYSKQKPSASAASSAN		0.986018	0.0391254	53.683	14.678	53.683	4.1853	22942000	-0.687123	-1.15403	-0.169759	-0.487174	-0.657506	-0.383722	-0.534064	-0.670131	-0.736514	-0.167561	-0.598312	-0.466627	-0.802231	-0.720086	-0.521018	-0.707916
Cacna1e	0.126234	0.0853478	A0A087WS83;Q61290;E9QK20;A0A1D5RLU3	Voltage-dependent R-type calcium channel subunit alpha-1E	2054;2054;1746;2035	S	3	___1	GGRERGRSKERKHLLSPDVSRCNSEERGTQA		0.999989	0.0219883	66.262	56.309	66.262	-0.40595	6084700	-2.40877	-2.01958	-1.3249	-1.66121	-1.43197	-1.70547	-2.07683	-2.01932	-1.98559	-2.12684	-2.42974	-1.28917	-1.2757	-1.48663	-2.25366	-2.06135
Trim3	0.125813	-0.0325126	Q3TDT0;Q9R1R2	Tripartite motif-containing protein 3	437;437	S	4	___1	GDLPPSPDDVKRRVKSPGGPGSHVRQKAVRR		0.999998	0.00478172	65.107	50.688	65.107	0.19404	54157000	1.05729	1.21348	1.37228	1.35107	1.2749	1.35328	1.1603	1.1993	1.06918	1.34496	1.51545	0.914794	1.22641	1.22879	1.38422	1.43513
Pebp1	0.125431	-0.0974446	P70296;D3Z1V4	Phosphatidylethanolamine-binding protein 1;Hippocampal cholinergic neurostimulating peptide	132;154	S	4	___1	LHRYVWLVYEQEQPLSCDEPILSNKSGDNRG		0.949426	0.0106289	42.711	36.207	42.711	-0.00048178	2582000	-2.27784	-2.1323	-2.81211	-2.19328	-2.57539	-2.03796	-2.11018	-2.81544	-2.91652	-1.83902	-1.97996	-1.98657	-3.32165	-2.95022	-1.93379	-1.98573
Nhsl2	0.124958	-0.0487103	B1AXH1	NHS-like protein 2	499	S	3	___1	ETGPGGTNRFRERSLSVPTDSGVTSVDYDEE		0.962709	7.26544e-08	90.123	76.07	90.123	0.24083	23155000	-0.167726	0.435241	-0.155173	-0.362766	-0.069891	-9.72748e-05	-0.0854416	0.1075	-0.40467	0.889459	-0.192268	0.0713205	-0.125022	0.0173478	-0.457317	-0.0168915
Map2	0.124855	-0.138353	A0A668KLC6;P20357;G3UZK9;G3UZE9;F7ALC8	Microtubule-associated protein 2	444;283;125;365;219	S	4	___1	PTESKKDEWGLAAPISPGPLTPMREKDVLED		0.985569	0.0023735	49.577	39.092	49.577	-0.14319	2828600	-2.89626	-1.78695	-1.02981	-0.359598	-0.83328	-1.1881	-3.20924	-2.39352	-1.72374	-0.856037	-1.96716	-1.41413	-1.25911	-1.18726	-1.97582	-1.60043
Map1a	0.124654	0.0513883	A2ARP8;Q9QYR6;Q9QYR6-2	Microtubule-associated protein 1A;MAP1A heavy chain;MAP1 light chain LC2	764;526;750	S	4	___1	AAPPPAASGHRELALSSPEDLTQDFEELKRE		0.999949	5.61095e-05	72.033	57.66	61.511	0.086927	202880000	-1.07908	-0.78785	-0.904799	-1.52313	-1.03276	-1.17236	-0.814167	-0.608654	-1.08664	-1.19056	-1.24741	-1.07331	-0.845884	-1.08563	-0.733628	-1.42126
Map1a	0.124654	0.0513883	A2ARP8;Q9QYR6;Q9QYR6-2	Microtubule-associated protein 1A;MAP1A heavy chain;MAP1 light chain LC2	765;527;751	S	4	___1	APPPAASGHRELALSSPEDLTQDFEELKREE		0.999951	5.61095e-05	72.033	57.66	61.511	0.086927	202880000	-1.07908	-0.78785	-0.904799	-1.52313	-1.03276	-1.17236	-0.814167	-0.608654	-1.08664	-1.19056	-1.24741	-1.07331	-0.845884	-1.08563	-0.733628	-1.42126
Ciapin1	0.124494	0.165677	F7BWP1;Q8WTY4;E0CYY1	Anamorsin	81;136;63	S	4	___1	LSGLVEIKELQREALSPEEVQSVQEHLGYHS		0.999999	7.85639e-05	72.425	56.025	72.425	-0.14534	7326300	-1.55882	-1.69735	-3.02919	-2.91655	-2.30513	-4.35304	-3.2537	-2.32462	-2.27895	-1.69457	-2.25005	-2.23678	-3.07815	-2.62839	-1.78808	-2.65693
Syn1	0.124324	-0.101103	O88935;O88935-3;O88935-1	Synapsin-1	62;62;62	S	4	___1	ATASAERASTAAPVASPAAPSPGSSGGGGFF		0.989619	3.07493e-15	107.63	101.66	107.63	0.17983	7449900	-0.0475993	0.935086	1.24283	1.68697	1.02938	0.911723	-0.193026	0.266298	0.52809	1.30351	0.196586	1.10568	1.29805	1.07026	0.484073	0.335088
Cacna1e	0.124072	0.0604034	A0A087WS83;Q61290;E9QK20;A0A1D5RLU3	Voltage-dependent R-type calcium channel subunit alpha-1E	737;737;429;675	S	4	___1	EAFNQKHALQKAKEVSPMSAPNMPSIERDRR		0.974186	0.0237589	40.012	24.696	40.012	-0.28457	2395500	-1.18436	-1.82809	-2.04964	-1.85161	-1.84242	-1.75808	-2.1349	-1.2718	-2.32866	-1.75619	-1.81906	-1.66743	-1.42652	-1.57298	-2.24027	-1.55262
Pcm1	0.123974	-0.0784095	Q9R0L6;Q9R0L6-2	Pericentriolar material 1 protein	644;683	S	3	___1	VEEEGVSGASLSSRRSSLVDEAPEDEEFEQK		0.5	0.0195598	59.513	32.784	59.513	0.65243	2307600	-2.43957	-2.54731	-2.16312	-2.9826	-2.30071	-2.4097	-2.29411	-2.25565	-2.46822	-2.47516	-2.39646	-2.7998	-3.31779	-2.10235	-2.35148	-2.1898
Pcm1	0.123974	-0.0784095	Q9R0L6;Q9R0L6-2	Pericentriolar material 1 protein	645;684	S	3	___1	EEEGVSGASLSSRRSSLVDEAPEDEEFEQKI		0.5	0.0195598	59.513	32.784	59.513	0.65243	2307600	-2.43957	-2.54731	-2.16312	-2.9826	-2.30071	-2.4097	-2.29411	-2.25565	-2.46822	-2.47516	-2.39646	-2.7998	-3.31779	-2.10235	-2.35148	-2.1898
Myo5a	0.123815	0.0269194	D3YZ62;D3Z4J3;Q99104	Unconventional myosin-Va	600;600;600	S	4	___1	FKMLPELFQDDEKAISPTSATSSGRTPLTRV		0.999119	8.44461e-78	206.95	188.25	206.95	-0.060622	879070000	4.13176	3.91524	3.93819	3.80748	3.83789	4.00377	3.96522	4.04574	3.94676	3.83581	4.06185	4.02274	3.8903	3.74048	4.15282	4.02352
Srcin1	0.123596	-0.0142339	B1AQX9;A0A571BDG0;B1AQX7;A0A571BDG6;Q9QWI6-2;Q9QWI6;A0A571BG20;B1AQX6;Q9QWI6-3	SRC kinase signaling inhibitor 1	1152;1160;1153;1160;1151;1185;990;1153;1185	S	3	___1	TPGASRLKAAQGPAGSPDKGKHGKQRTEYMR		1	6.822e-06	107.98	90.487	71.08	-0.19187	105910000	2.23954	2.12837	2.18863	2.19427	2.14331	2.22536	2.32374	2.30317	2.2047	2.17237	2.2994	2.23403	2.0496	2.10527	2.18277	2.29006
Clip2	0.122931	0.0352425	Q9Z0H8;Q9Z0H8-2	CAP-Gly domain-containing linker protein 2	980;945	S	3	___1	KSLSEQRRYSLIDPASPPELLKLQHQLVSTE		0.999904	0.00117656	78.285	50.316	78.285	0.12471	3375100	-0.292984	-0.0804558	-0.295879	-0.174125	-0.192758	0.0806561	-0.244005	0.116815	0.0166836	-0.289592	0.0380969	-0.253918	-0.25449	-0.282222	0.231131	-0.0605764
Csrp1	0.122878	0.0409185	P97315	Cysteine and glycine-rich protein 1	192	S	3	___1	PKGFGFGQGAGALVHSE______________		1	0.00017	90.731	80.81	50.897	0.26494	4465300	-0.561697	-0.524136	-0.891398	-0.864943	-1.0368	-0.564636	-1.05694	-0.544738	-1.05262	-0.745677	-0.479531	-1.04329	-0.673337	-0.616976	-0.541402	-0.623409
Ank2	0.122801	-0.0776384	Q8C8R3-2;Q8C8R3-4;S4R2R5;S4R2F3		2503;2475;2416;2503	S	4	___1	EVASMRSRLLRDPDGSAEDDSLEQTSLMESS		0.520762	0.00497502	50.029	35.26	50.029	0.17116	3677600	-1.29164	-1.43846	-1.8264	-1.37602	-1.03911	-2.14392	-2.06501	-2.08504	-1.28454	-1.49744	-1.16402	-2.23879	-1.24175	-1.4351	-1.68871	-1.38013
Map1b	0.122667	-0.0513004	P14873	Microtubule-associated protein 1B;MAP1B heavy chain;MAP1 light chain LC1	2030	S	2	___1	ESESYSYETSTKTTRSPDTSAYCYETMEKIT		0.999438	3.83719e-71	213.72	173.17	77.078	-0.34578	158710000	2.40898	2.73415	2.15665	2.11528	2.49142	2.41294	2.1572	2.45808	2.01868	2.17959	2.56738	1.92407	2.14309	2.68146	2.46779	2.45994
	0.121976	-0.0336924	A0A0R4J1E3		613	S	3	___1	QKEGTQQASEGYFSQSQEEEFAQSEEPCAKV		0.967665	5.61739e-29	130.9	117.17	125.68	-0.14289	31114000	1.52908	1.68341	1.64699	1.97324	1.72721	1.61364	1.66553	1.76331	1.81967	1.74248	1.74617	1.70045	1.41006	1.51223	1.86848	1.81829
Dlgap3	0.121748	0.0512205	B1AS06;Q6PFD5	Disks large-associated protein 3	58;58	S	4	___1	TEPRFCAPRAGLGHLSPEGPLSLSEGPSSVG		0.962471	8.16042e-19	107.14	88.024	107.14	0.53815	3032300	-1.46153	-1.25481	-1.62728	-1.33859	-1.66168	-2.0677	-1.37527	-1.81595	-1.55782	-1.15465	-1.48191	-1.3035	-1.42808	-1.85984	-1.37711	-1.61836
Lsm12	0.121575	-0.0477278	A0A0A0MQC9;Q9D0R8	Protein LSM12 homolog	136;194	S	3	___1	LQRSQAQQPQKEAALSS______________		0.49998	0.0318236	40.962	33.592	40.962	0.25763	0	-0.689248	-1.20267	-1.33648	-0.714309	-0.516486	-1.02032	-0.631585	-0.712171	-0.916884	-0.735514	-1.10396	-0.976929	-0.962586	-0.907201	-0.882516	-1.07566
Lsm12	0.121575	-0.0477278	A0A0A0MQC9;Q9D0R8	Protein LSM12 homolog	137;195	S	3	___1	QRSQAQQPQKEAALSS_______________		0.49998	0.0318236	40.962	33.592	40.962	0.25763	0	-0.689248	-1.20267	-1.33648	-0.714309	-0.516486	-1.02032	-0.631585	-0.712171	-0.916884	-0.735514	-1.10396	-0.976929	-0.962586	-0.907201	-0.882516	-1.07566
Sept7	0.121227	-0.102915	A0A338P769;A0A338P6R8;Q9Z2Q6;B7ZNM7	Septin-5	345;345;336;348	T	3	___1	QDSRMESPIPILPLPTPDAETEKLIRMKDEE		0.999484	7.02648e-08	92.307	73.548	92.307	-0.14081	6082000	-0.315082	0.134707	0.818885	1.38719	0.962473	0.792069	-0.127885	-0.00301838	0.520307	0.998104	0.0298228	0.796664	0.991732	0.568473	0.322655	-0.0439043
Ccar2	0.120684	0.049774	Q8VDP4	Cell cycle and apoptosis regulator protein 2	625	S	3	___1	SDSPLKEDGLLPKRPSSGGEEEEKARGEAAE		0.860571	0.0180768	51.695	33.895	51.695	0.43485	18001000	-0.648563	-0.457099	-0.882238	-0.776278	-1.04987	-0.642121	-0.685114	-1.03149	-0.595564	-1.05685	-0.52953	-0.489278	-1.07528	-0.979033	-0.403682	-0.517331
Crmp1	0.119931	-0.0432812	P97427;Q6P1J1	Dihydropyrimidinase-related protein 1	542;656	S	3	___1	QPPPIRNLHQSNFSLSGAQIDDNNPRRTGHR		0.997688	8.47054e-81	221.6	190.12	221.6	-0.030598	25934000	0.172859	0.694745	0.581483	0.577369	0.773298	0.739102	0.578937	0.114077	0.569045	0.283958	0.488117	0.568583	0.547457	0.918905	0.341791	0.355905
Trim3	0.119843	0.0174668	Q3TDT0;Q9R1R2;D3Z7V9	Tripartite motif-containing protein 3	7;7;7	S	3	___1	_________MAKREDSPGPEVQPMDKQFLVC		1	3.95489e-14	133.21	90.024	133.21	-0.3607	95364000	3.51347	3.33191	3.34923	3.46177	3.38797	3.48599	3.32825	3.39056	3.5396	3.27116	3.57581	3.27009	3.41334	3.45949	3.55124	3.50178
Map7d1	0.119707	0.0478074	A2AJI1;A8Y5P4;A2AJI0-2;A2AJI0;F6WF36	MAP7 domain-containing protein 1	388;428;423;460;205	S	3	___1	LPASIRPRLSTGSELSPKSKARPSSPSTTWH		0.999997	0.000450311	106.67	65.128	106.67	0.07592	11138000	-0.929926	-0.36835	-0.167619	-0.45652	-0.624219	-0.209929	-0.507676	-0.690576	-0.313723	-0.652562	-0.522666	-0.34903	-0.750927	-0.31679	-0.241874	-0.399478
Eif3b	0.119648	-0.04479	Q8JZQ9	Eukaryotic translation initiation factor 3 subunit B	120	S	3	___2	QARGHPSAGAEEEGGSDGSAAEAEPRALENG		0.999992	8.34324e-26	133.95	111.73	89.829	0.13048	249150000	-0.435866	-0.555034	-0.698085	-0.619537	-0.328219	-0.863883	-0.170371	-0.636583	-0.36849	-0.772641	-0.272276	-1.06654	-0.44093	-0.375256	-0.731789	-0.526622
Eif3b	0.119648	-0.04479	Q8JZQ9	Eukaryotic translation initiation factor 3 subunit B	123	S	3	___2	GHPSAGAEEEGGSDGSAAEAEPRALENGEAD		1	7.1968e-08	89.829	82.117	89.829	0.13048	189380000	-0.435866	-0.555034	-0.698085	-0.619537	-0.328219	-0.863883	-0.170371	-0.636583	-0.36849	-0.772641	-0.272276	-1.06654	-0.44093	-0.375256	-0.731789	-0.526622
Map1a	0.119495	0.079209	A2ARP8;Q9QYR6;Q9QYR6-2	Microtubule-associated protein 1A;MAP1A heavy chain;MAP1 light chain LC2	2010;1772;1996	S	3	___1	DKLTRSPFEIISPPASPPEMTGQRVPSAPGQ		0.999996	3.9149e-35	164.31	154.02	158.94	-0.63993	253980000	1.81962	1.43804	0.773108	0.662251	0.717503	0.806907	1.8191	1.91426	1.21246	0.580156	1.47462	0.992869	0.765746	0.919281	1.51277	1.38656
Aak1	0.119088	0.0179847	Q3UHJ0-2;Q3UHJ0;A0A571BDM4	AP2-associated protein kinase 1	522;603;67	T	4	___1	QQQIQAPVRQQPKVQTTPPPTIQGQKVGSLT		0.821571	2.67074e-37	187.37	118.34	187.37	0.054319	121010000	3.52885	3.29935	3.29038	3.25178	3.1815	3.31498	3.43865	3.49876	3.2804	3.35783	3.32297	3.405	3.30504	3.26965	3.36424	3.30169
Ppip5k2	0.118976	-0.0836929	E9Q9J4;Q6ZQB6-2;Q6ZQB6-3;Q6ZQB6	Inositol hexakisphosphate and diphosphoinositol-pentakisphosphate kinase 2	38;44;38;44	S	3	___1	RFFHHAEEEEEEEDESPPERQIVVGICSMAK		1	0.00108617	67.866	64.372	67.866	0.21563	2899400	-2.15041	-1.63213	-2.31139	-2.05993	-2.16262	-2.54861	-2.02611	-1.81367	-2.54194	-3.18029	-2.33324	-1.93363	-2.09676	-2.95875	-2.61977	-1.53046
2010300C02Rik	0.118651	-0.0610963	E9Q3M9		325	S	3	___1	CARRARLQHSMAVSASMEEGGCPRDEPSSLP		0.707827	0.00205335	50.831	47.282	50.831	-0.39806	7296900	-1.32062	-1.52979	-1.68151	-1.75461	-1.5278	-1.8883	-2.07906	-1.60622	-1.70354	-1.63227	-1.48212	-1.16246	-1.65834	-1.60674	-2.35289	-1.61057
Hepacam	0.118513	-0.0489499	Q640R3	Hepatocyte cell adhesion molecule	345	S	3	___1	EPRSTTEPGPPGYSVSPPVPGRSPGLPIRSA		0.999343	6.23927e-15	119.23	98.57	119.23	0.069733	9421200	0.012073	-0.0527229	-0.121324	-0.589608	-0.1984	-0.388752	-0.351454	0.14897	-0.452812	-0.605064	-0.159015	0.0591974	-0.625226	-0.00197649	-0.439917	-0.352439
Prkce	0.118427	0.0323008	P16054	Protein kinase C epsilon type	228	T	3	___1	HELIITKCAGLKKQETPDEVGSQRFSVNMPH		0.999995	0.00985372	61.409	47.155	61.409	-0.20726	27591000	0.0112262	0.420354	0.129603	0.0255547	0.264603	0.328242	0.0773096	0.165215	0.362552	0.159259	0.416105	0.172622	0.198503	0.254074	0.498886	0.0204058
Tnik	0.118187	-0.0406662	E0CZD7;E0CY98;E9PUL9;B2RQ80;E0CZF8;E0CXD6;B9EKN8;P83510;P83510-2	Traf2 and NCK-interacting protein kinase	685;714;740;769;685;714;769;740;740	S	3	___1	SSERSRVRANSKSEGSPVLPHEPSKVKPEES		0.993845	9.16572e-11	130.06	101.51	130.06	-0.64844	222660000	4.38016	4.09157	3.86764	3.90107	3.8897	4.12264	4.13818	4.16998	4.01573	4.09767	4.26895	3.96115	3.63389	4.00961	4.23361	4.16906
Mef2c	0.118044	0.0556921	A0A0G2JDT0;A0A0H2UKB6;A0A0H2UH28;Q8CFN5-2;Q8CFN5-5;Q8CFN5;A0A0G2JE18;A0A0G2JDQ1;A0A0G2JEC2;Q8CFN5-4;Q8CFN5-3;A0A0G2JEC3	Myocyte-specific enhancer factor 2C	192;238;258;240;238;240;192;240;240;238;240;108	S	4	___1	LLVSPGNLNKNIQAKSPPPMNLGMNNRKPDL		1	0.000358314	71.073	52.029	71.073	0.1389	6006900	-0.718562	-0.922226	-0.367117	-0.114573	-0.367129	-0.127526	-0.289833	-0.300178	-0.187368	-0.0771632	-0.570133	-0.113805	-0.396274	-0.754444	-0.180972	-0.456989
Adgrl3;Lphn3	0.117494	0.0467927	D3Z634;D3Z593;D3Z3G4;D3YTW7;K3W4M8;D3YVT9;D3Z4S7;D3Z5M6;Q80TS3-5;Q80TS3;Q80TS3-3;Q80TS3-4;F6WMY5	Latrophilin-3	1408;1451;1460;1482;1491;1498;1519;1528;1476;1485;1491;1246;821	S	4	___1	AAAAKGGDAEDVYYKSMPNLGSRNHVHPLHA		0.997178	3.13454e-05	78.413	65.485	78.413	-0.064487	3295700	-1.45797	-1.32334	-1.16209	-1.24496	-1.72027	-1.23334	-1.31534	-1.23298	-1.22212	-1.1193	-1.24448	-1.29172	-1.08339	-1.62882	-1.58252	-0.964546
Add2	0.117274	0.0517473	Q9QYB8;Q9QYB8-3	Beta-adducin	692;444	S	4	___2	DSYKDKTESVTSGPLSPEGSPSKSPSKKKKK		1	2.92169e-22	140.09	111.44	140.09	0.17804	78159000	2.10887	1.5263	1.49802	1.77818	1.90962	1.38427	1.90412	1.34374	1.6965	1.36568	1.83033	1.28847	1.78102	1.86412	1.99612	1.83338
Pclo	0.11701	0.0473366	Q9QYX7;Q9QYX7-2	Protein piccolo	1766;1766	S	4	___2	AQRRRERPKTPPSNLSPIEDASPTEELRQAA		0.972782	3.62156e-05	71.907	58.062	71.47	-0.2368	20890000	-0.00684118	-0.0550547	-0.248073	-0.0533924	-0.299051	-0.737287	0.239064	0.0947466	-0.102319	-0.279906	-0.197186	0.0498381	-0.0746055	-0.545296	-0.146949	-0.21272
Pclo	0.11701	0.0473366	Q9QYX7;Q9QYX7-2	Protein piccolo	1772;1772	S	4	___2	RPKTPPSNLSPIEDASPTEELRQAAEMEELH		0.819647	3.62156e-05	71.907	58.062	71.907	0.040105	20890000	-0.00684118	-0.0550547	-0.248073	-0.0533924	-0.299051	-0.737287	0.239064	0.0947466	-0.102319	-0.279906	-0.197186	0.0498381	-0.0746055	-0.545296	-0.146949	-0.21272
Map2	0.117006	-0.0489791	A0A668KLC6;P20357;Q80X35;Q80ZL4;G3UZJ2	Microtubule-associated protein 2;Microtubule-associated protein	1760;1599;237;238;111	T	3	___2	EPIRRAGKSGTSTPTTPGSTAITPGTPPSYS		0.762074	3.06685e-27	138.96	124.35	138.96	0.070952	26010000	-0.359537	-0.227565	0.12412	0.418771	0.448601	0.218985	-0.189812	-0.289357	0.28749	0.255375	0.0327468	-0.07693	0.223998	0.0987782	0.0709262	-0.0421886
Ap3d1	0.116937	-0.029751	O54774	AP-3 complex subunit delta-1	688	S	3	___1	KQEQANNPFYIKSSPSPQKRYQDAPGVEHIP		0.970539	0.0158966	82.452	26.922	82.452	-0.053396	11639000	0.553825	0.523786	0.861831	1.01604	0.717503	0.837895	0.455878	0.629986	0.612933	0.75164	0.62471	0.672713	0.796156	0.692962	0.589624	0.858853
Gpatch8	0.116609	0.0538506	A2A6A1	G patch domain-containing protein 8	733	S	2	___1	AAADSERGPKSEPPGSGSPAPPRRRRRAQDD		0.499988	0.00846564	79.492	50.343	79.492	-0.20788	10668000	-1.83596	-2.00622	-2.19138	-2.28999	-2.14192	-2.79045	-2.20604	-2.07681	-2.07032	-2.98254	-2.26445	-2.12428	-2.30084	-2.44583	-2.07279	-1.8336
Vps13a	0.116318	0.0565914	Q5H8C4-2;Q5H8C4;A0A286YCT3	Vacuolar protein sorting-associated protein 13A	835;835;835	S	4	___1	QKLIPLLEQPVTEDDSEEEFFDAPCSPLEEC		0.972408	9.21301e-23	115.84	104.98	115.84	0.45123	9326600	-1.31168	-1.80097	-1.48824	-1.4152	-1.49409	-1.09276	-1.088	-1.0175	-1.72071	-1.48122	-1.20921	-0.876106	-1.15346	-1.46015	-1.8416	-1.55486
Nbea	0.116142	0.0341921	Q9EPN1-3;Q9EPN1-4;Q9EPN1	Neurobeachin	1519;1519;1519	S	4	___1	ASASKTPLENVPGNLSPIKDPDRLLQDVDIN		0.999971	1.56695e-06	85.097	73.175	85.097	-0.31477	173390000	0.976949	0.897754	0.595864	1.1155	0.973101	0.998424	1.03519	1.04844	0.922391	0.820386	0.928585	0.818873	0.808445	0.865488	1.25413	1.05534
Sos1	0.114992	0.0295364	Q62245	Son of sevenless homolog 1	1261	S	4	___1	PPQTPSPHGTRRHLPSPPLTQEMDLHSIAGP		0.999555	1.42698e-26	136.67	116.78	136.67	0.041294	14883000	0.7851	0.568925	0.444758	0.630216	0.616585	0.407439	0.645947	0.497404	0.397908	0.629415	0.683963	0.564212	0.496964	0.378389	0.816329	0.769307
Ano8	0.114353	0.0176581	A0A1L1SR96;Q6PB70	Anoctamin-8	681;637	S	4	___1	RRRPGPSPDGLLEEGSPTMVEKGLEPGVFTL		0.988833	0.000277715	72.532	36.421	72.532	0.54015	9546300	1.05753	1.00709	0.894912	0.740384	1.00048	0.823108	1.01979	1.02952	0.919965	0.778791	0.988195	0.955216	0.940821	0.862367	0.978054	0.954747
Stk11ip	0.114294	-0.0387289	Q3TAA7	Serine/threonine-protein kinase 11-interacting protein	388	S	3	___1	APLRKVKSRVRVRRASISEPSDTDPELRTLD		0.972714	0.000759087	92.31	71.357	92.31	0.63699	5322200	-0.769434	-0.789566	-1.18982	-1.43425	-1.02406	-0.90674	-0.965493	-1.09129	-1.06334	-1.1224	-1.56885	-1.08805	-0.96406	-0.924882	-1.04467	-1.26687
Dlg2	0.114276	0.0588118	Q91XM9-8;Q91XM9;A0A338P6J0;Q91XM9-2;Q91XM9-7;E9Q2L2;Q91XM9-3;Q91XM9-4;A0A571BEK3;A0A571BEZ4;D3YUZ8;Q91XM9-5;Q91XM9-6	Disks large homolog 2	323;323;465;330;447;323;262;358;358;358;278;358;281	S	3	___1	GNNGTLEYKTSLPPISPGRYSPIPKHMLGED		0.9863	0.0056255	61.102	43.302	61.102	0.35692	16234000	-0.572623	-1.33254	-0.324181	-0.590274	-0.473539	-0.750644	-0.407803	-0.3865	-0.442123	-0.253788	-0.574724	-0.329505	-0.316472	-0.696463	-0.87885	-0.854482
Palm2	0.113206	0.0304282	Q8BR92	Paralemmin-2	315	S	4	___1	TIKAELVLIDEDDEKSLREKTVTDVSTIDGN		1	1.94225e-05	84.14	65.844	80.156	0.077178	34111000	1.1478	1.43016	1.15963	1.17101	0.966202	1.06618	1.12698	1.18775	1.03885	0.798946	0.987573	0.918311	1.41759	1.19043	1.15067	1.25929
Srcin1	0.112901	0.0476602	B1AQX9;A0A571BDG0;B1AQX7;A0A571BDG6;A0A571BG39;Q9QWI6-2;Q9QWI6;A0A571BG20;B1AQX6;Q9QWI6-3	SRC kinase signaling inhibitor 1	555;522;556;522;522;554;588;393;556;588	S	3	___2	QSFRKDSGSSSVFAESPGGKARSTGSASTAG		1	3.92273e-19	149.86	124.54	149.86	0.197	53698000	0.715175	0.131494	0.440677	0.891761	0.953699	0.557347	0.616752	0.598734	0.940591	0.498872	0.654108	0.801976	0.795519	0.328889	0.713315	0.673728
Rph3a	0.112847	-0.0183444	P47708	Rabphilin-3A	271	S	4	___1	TGDTSRSPAGLRRANSVQAARPAPAPVPSPA		0.999402	9.65083e-31	131.38	102.49	131.38	-1.0612	287640000	4.15716	4.24572	4.45619	4.36498	4.29979	4.35115	4.36872	4.18128	4.55956	4.42857	4.26998	4.25049	4.3245	4.18195	4.27033	4.44349
Foxk1	0.112707	-0.0505133	P42128	Forkhead box protein K1	431	S	3	___1	RSSGLQTPECLSREGSPIPHDPDLGSKLASV		1	0.00131697	75.463	61.783	75.463	-0.1419	2908500	-0.645236	-0.980239	-1.29724	-0.991205	-0.911747	-0.891502	-0.851715	-1.13276	-0.647729	-1.08026	-0.857075	-1.01403	-1.53601	-1.07328	-0.674252	-0.719306
Pde4b;Pde4d	0.11264	-0.0378807	B1AWC8;Q8VBU5;B1AWC9;G3UZ46;Q80VK8;G3UWT3;E9PVU7;B1PSD9;B2KF57;B2KF84;F6QFD1;Q01063-2;Q01063	cAMP-specific 3',5'-cyclic phosphodiesterase 4D	63;125;140;84;125;140;192;87;89;92;143;67;136	S	3	___2	FVHSQRRESFLYRSDSDYDLSPKSMSRNSSI;PGHSQRRESFLYRSDSDYDLSPKAMSRNSSL		0.982672	1.0971e-29	157.73	129.32	157.73	0.43652	42028000	0.40195	0.960704	0.969966	1.11195	1.08913	0.972934	0.815394	0.864563	0.985631	0.504745	0.865322	1.04826	0.803872	0.787708	0.950267	0.809356
Pde4b;Pde4d	0.11264	-0.0378807	B1AWC8;Q8VBU5;B1AWC9;G3UZ46;Q80VK8;G3UWT3;E9PVU7;B1PSD9;B2KF57;B2KF84;F6QFD1;Q01063-2;Q01063	cAMP-specific 3',5'-cyclic phosphodiesterase 4D	68;130;145;89;130;145;197;92;94;97;148;72;141	S	3	___2	RRESFLYRSDSDYDLSPKAMSRNSSLPSEQH;RRESFLYRSDSDYDLSPKSMSRNSSIASDIH		1	1.0971e-29	157.73	129.32	157.73	0.43652	15345000	0.40195	0.960704	0.969966	1.11195	1.08913	0.972934	0.815394	0.864563	0.985631	0.504745	0.865322	1.04826	0.803872	0.787708	0.950267	0.809356
Amer2	0.112545	-0.0558841	A0A0R4J030;Q8CCJ4	APC membrane recruitment protein 2	232;269	S	3	___1	AGEPAGGEQAPASAESAPERICLEAGSPTGS		0.819782	4.36472e-05	76.198	60.606	76.198	0.13724	2488100	-1.92923	-2.03558	-2.35385	-2.77668	-2.10675	-2.47052	-2.00327	-2.36103	-2.187	-2.68041	-2.39464	-2.27149	-2.74045	-2.1525	-2.52026	-1.98856
Shc3	0.112432	-0.033251	A0A5F8MPM1;Q61120;A0A1Y7VKQ1	SHC-transforming protein 3	402;282;402	S	3	___1	DTFGEDWQRAPTRQGSLDIYSTAEGKTHMVP		0.499997	2.02296e-05	98.269	73.071	98.269	0.063459	8491900	-0.956406	-0.708121	-0.738255	-0.418925	-0.623994	-0.822705	-0.512614	-1.008	-0.575694	-0.470129	-0.652684	-1.01389	-0.555831	-0.614004	-0.694743	-0.844794
Shc3	0.112432	-0.033251	A0A5F8MPM1;Q61120;A0A1Y7VKQ1	SHC-transforming protein 3	398;278;398	T	3	___1	RHLGDTFGEDWQRAPTRQGSLDIYSTAEGKT		0.499997	2.02296e-05	98.269	73.071	98.269	0.063459	8491900	-0.956406	-0.708121	-0.738255	-0.418925	-0.623994	-0.822705	-0.512614	-1.008	-0.575694	-0.470129	-0.652684	-1.01389	-0.555831	-0.614004	-0.694743	-0.844794
Tmsb4x	0.111702	-0.0808835	P20065-2;P20065	Thymosin beta-4;Hematopoietic system regulatory peptide	23;29	T	4	___1	AEIEKFDKSKLKKTETQEKNPLPSKETIEQE	+	0.499998	0.0412956	53.995	43.527	53.995	0.15245	9277400	0.189786	1.23594	0.81857	1.48327	1.32272	0.935845	0.165704	0.476908	0.423604	0.77098	0.952394	0.449855	1.16134	1.51563	0.613647	0.843558
Tmsb4x	0.111702	-0.0808835	P20065-2;P20065	Thymosin beta-4;Hematopoietic system regulatory peptide	21;27	T	4	___1	DMAEIEKFDKSKLKKTETQEKNPLPSKETIE		0.499998	0.0412956	53.995	43.527	53.995	0.15245	9277400	0.189786	1.23594	0.81857	1.48327	1.32272	0.935845	0.165704	0.476908	0.423604	0.77098	0.952394	0.449855	1.16134	1.51563	0.613647	0.843558
Iqsec2	0.111326	-0.106632	A4GZ26;E9QAD8;Q5DU25	IQ motif and SEC7 domain-containing protein 2	1149;1158;1148	S	4	___1	SLRDLSDAGKRGRRNSVGSLDSTIEGSVISS		0.995743	1.39579e-05	76.611	52.694	76.611	-0.25518	8391700	-3.19509	-2.76993	-3.96315	-3.75206	-3.88664	-4.4968	-2.50696	-3.45764	-4.39757	-3.60045	-3.28056	-3.27907	-3.8013	-3.53326	-3.54693	-4.75901
Tex2	0.111192	-0.076546	B1ATR2;Q6ZPJ0	Testis-expressed sequence 2 protein	265;265	S	3	___2	TQPRNTGGDSKTAPSSPLTSPSDTRSFFKVP		0.887676	0.00841335	68.034	56.979	68.034	0.21458	5691900	-2.27583	-1.55834	-1.19049	-1.37747	-1.76478	-1.01405	-2.04787	-1.99051	-1.98495	-1.24944	-2.00453	-1.51927	-1.1591	-1.3253	-2.07267	-1.95718
Tex2	0.111192	-0.076546	B1ATR2;Q6ZPJ0	Testis-expressed sequence 2 protein	269;269	S	3	___2	NTGGDSKTAPSSPLTSPSDTRSFFKVPEMEA		0.857921	0.000655237	88.552	75.139	68.034	0.21458	10938000	-2.27583	-1.55834	-1.19049	-1.37747	-1.76478	-1.01405	-2.04787	-1.99051	-1.98495	-1.24944	-2.00453	-1.51927	-1.1591	-1.3253	-2.07267	-1.95718
Atxn2l	0.111011	0.0391115	A0A0U1RPL0;Q7TQH0-3;Q7TQH0-2;Q3TGG2;Q7TQH0;E9Q5Q0	Ataxin-2-like protein	337;337;337;251;337;217	S	3	___1	EEKHSAVQRQGSGRESPSLVSREGKYIPLPQ		0.990879	0.00641084	71.601	34.588	71.601	0.30527	24826000	-1.04725	-0.732154	-0.95566	-1.11087	-1.22369	-0.671935	-1.31991	-1.75472	-1.22502	-0.747081	-1.14221	-1.16278	-0.832722	-0.589228	-1.0582	-0.946143
Dclk1	0.110983	-0.0437873	Q9JLM8;Q8CCN4	Serine/threonine-protein kinase DCLK1	364;57	S	3	___1	HGGSSTSLSSTKVCSSMDENDGPGEGDELGR		0.859673	6.25393e-27	149.32	149.32	149.32	-0.27784	12549000	-0.813859	-0.765329	-0.609007	-0.398141	-0.388957	-0.880781	-0.622891	-0.78325	-0.277079	-0.749003	-0.648264	-0.329535	-0.705267	-1.06464	-0.81119	-0.521696
Tp53bp1;Trp53bp1	0.110858	-0.0245907	A0A5H1ZRL7;P70399-5;P70399;A2AU90	Tumor suppressor p53-binding protein 1	429;429;429;429	S	4	___1	AMETEKPLLPSQPAVSPQASTPVSRSTPVFT		0.995131	5.10323e-10	95.681	81.939	95.681	-0.030922	10017000	0.392829	0.609845	0.272315	0.454083	0.434288	0.422563	0.422563	0.536772	0.432027	0.549144	0.382339	0.199607	0.392915	0.296907	0.539165	0.603389
Rusc2	0.110675	-0.0230061	G8JL85;Q3V1Z0;Q80U22-2;Q80U22	Iporin	785;785;776;776	S	3	___1	GPEPETSRPSPLGSYSPVRSAGPFGSSTDSS		0.814025	0.00798787	57.61	44.29	57.61	0.67338	11158000	-1.54393	-1.26047	-1.39045	-1.66334	-1.65787	-1.41461	-2.08651	-1.41588	-1.60186	-1.59529	-1.14833	-1.56968	-1.54999	-1.38839	-1.52655	-1.52265
Eps15l1	0.110619	0.0265243	Q60902-2;Q60902;A0A1D5RLS1;Q60902-3;Q60902-4	Epidermal growth factor receptor substrate 15-like 1	229;229;229;229;229	S	3	___1	RKKTVFAGAVPVLPASPPPKDSLRSTPSHGS		0.991864	6.36575e-05	79.445	71.665	64.028	0.20288	29994000	2.21013	2.108	1.83819	1.88283	1.75943	2.06745	2.09481	2.14737	1.98836	1.94199	2.06894	2.02497	1.89978	1.93186	2.16986	1.99451
Stk24	0.110515	-0.0382972	Q99KH8	Serine/threonine-protein kinase 24;Serine/threonine-protein kinase 24 35 kDa subunit;Serine/threonine-protein kinase 24 12 kDa subunit	4	S	3	___1	____________MAHSPVQSGLPGMQNLKAD		0.971467	1.02378e-06	45.864	21.52	45.864	-0.64383	9272100	-0.523392	-0.640951	-1.13972	-0.608676	-0.895105	-0.454337	-0.947211	-0.477173	-0.874504	-0.904412	-0.653926	-0.660293	-0.971168	-0.597082	-0.785077	-0.729682
Mef2a	0.110439	0.0314674	Q60929-2;Q60929-3;Q60929	Myocyte-specific enhancer factor 2A	398;400;406	S	3	___1	SINTNQNINIKSEPISPPRDRMTPSGFQQQQ		0.99927	0.0368371	62.891	45.082	62.891	-0.5606	11895000	0.494033	0.153855	0.0533285	0.232799	0.164553	0.348754	0.251508	0.410875	0.182147	0.234658	0.114529	0.282168	0.404253	-0.0608373	0.299066	0.438788
Ppp1r3g	0.110067	-0.0436729	Q9CW07	Protein phosphatase 1 regulatory subunit 3G	79	S	3	___1	PEQEELQEYRRSRARSFSLPADPILQAAKLL		0.5	0.00245119	70.412	50.305	70.412	0.28706	8756500	-0.907675	-0.877188	-0.336615	-0.434783	-0.536609	-0.139457	-0.642838	-0.764842	-0.0516214	-0.284724	-0.906128	-0.569541	-0.551947	-0.587876	-0.399372	-0.803234
Ppp1r3g	0.110067	-0.0436729	Q9CW07	Protein phosphatase 1 regulatory subunit 3G	81	S	3	___1	QEELQEYRRSRARSFSLPADPILQAAKLLQQ		0.5	0.00245119	70.412	50.305	70.412	0.28706	8756500	-0.907675	-0.877188	-0.336615	-0.434783	-0.536609	-0.139457	-0.642838	-0.764842	-0.0516214	-0.284724	-0.906128	-0.569541	-0.551947	-0.587876	-0.399372	-0.803234
Akap5	0.109925	0.0330517	H3BIV5;D3YVF0	A-kinase anchor protein 5	258;251	S	3	___1	VQTQRASLLESSAAGSPRSVTSAAPPSPATT		1	1.18259e-14	144.29	133.82	144.29	-0.039668	59678000	1.42543	1.16579	1.57728	1.49024	1.26913	1.48793	1.34935	1.43826	1.57152	1.4872	1.5368	1.58287	1.67992	1.43583	1.10743	1.37239
Gpr158	0.109808	-0.0685297	Q8C419	Probable G-protein coupled receptor 158	904	S	2	___1	KKPGHPRTSMLQKSLSVIASAKEKTLGLAGK		0.962194	0.00298619	118.28	82.335	118.28	0.24894	8042200	-0.923521	-0.590696	-0.769298	-0.778512	-0.616899	-0.476594	-1.04808	-1.07708	-0.855663	-0.673546	-0.668928	-0.687638	-0.0511575	-0.500787	-1.50291	-1.06308
Tbc1d22b	0.10962	0.0308418	Q80VE5;A0A3Q4EHL1		130;130	S	2	___1	QSTTSDVPANYKVIKSSSDAQLSRNSSDTCL		0.52429	0.00589878	112.13	47.309	112.13	0.65242	10293000	-0.314263	-0.533483	-0.424483	-0.569511	-0.388168	-0.200349	-0.598302	-1.00439	-0.335979	-0.0817618	-0.343571	-0.476456	-0.51433	-0.438276	0.000815868	-0.44276
Map1a	0.109541	0.032234	A2ARP8;Q9QYR6;Q9QYR6-2	Microtubule-associated protein 1A;MAP1A heavy chain;MAP1 light chain LC2	2027;1789;2013	S	3	___1	PEMTGQRVPSAPGQESPVPDTKSTPPTRNEP		0.999999	3.58699e-15	139.17	101.59	139.17	1.1121	30669000	1.33666	1.47755	1.3318	1.60789	1.87002	1.47244	1.5438	1.44806	1.57191	1.22976	1.46678	1.38667	1.55367	1.77863	1.59601	1.42649
Kbtbd11	0.109432	0.0439764	Q8BNW9	Kelch repeat and BTB domain-containing protein 11	70	S	3	___1	SPPQSRASAAEGSEASPPSLRSDLRVVETQW		0.992233	3.29417e-05	98.573	87.98	98.573	0.026074	77063000	-0.367107	-0.0581532	-0.558315	-0.581056	-0.865527	-0.81351	-0.0338087	-0.279101	-0.68601	-0.540293	-0.290981	-0.442102	-0.54099	-0.744538	-0.280154	-0.47539
Clip1	0.109353	0.0326003	D3Z3M7;D3Z2Z1;F8WIA1;Q922J3-2;Q922J3;F6RCU2;F7CB97	CAP-Gly domain-containing linker protein 1	1246;1352;1363;1241;1317;992;1165	S	4	___1	EAALNGNGEDLNSYDSDDQEKQSKKKPRLFC		0.578375	0.0053902	44.3	34.838	44.3	-2.5412	5301100	-1.77603	-1.62701	-1.83964	-1.91944	-1.30718	-1.77211	-1.29886	-1.18059	-1.83974	-2.0604	-1.75014	-1.77083	-1.63089	-1.46249	-1.77279	-1.7345
Eif3b	0.109177	0.040972	Q8JZQ9	Eukaryotic translation initiation factor 3 subunit B	120	S	3	___1	QARGHPSAGAEEEGGSDGSAAEAEPRALENG		0.999992	8.34324e-26	133.95	111.73	89.829	0.13048	249150000	-0.749674	-1.13272	-1.05417	-1.45751	-1.1115	-1.55375	-0.64131	-1.16945	-1.2157	-0.55871	-1.08933	-1.03147	-1.31712	-1.11983	-1.01419	-1.19529
Ubr4	0.108797	-0.035614	A2AN08-3;A2AN08;A2AN08-5	E3 ubiquitin-protein ligase UBR4	619;619;619	S	3	___1	EKAAPPPPPPPPPLESSPRVKSPNKQASGEK		0.5	7.5547e-07	98.694	85.493	98.694	0.11736	11373000	0.491933	0.244424	0.169185	0.303126	0.284197	0.397269	0.567285	0.261755	0.336902	0.00765371	0.36798	0.282071	-0.0804048	0.689651	0.19976	0.305964
Ubr4	0.108797	-0.035614	A2AN08-3;A2AN08;A2AN08-5	E3 ubiquitin-protein ligase UBR4	620;620;620	S	3	___1	KAAPPPPPPPPPLESSPRVKSPNKQASGEKG		0.5	7.5547e-07	98.694	85.493	98.694	0.11736	11373000	0.491933	0.244424	0.169185	0.303126	0.284197	0.397269	0.567285	0.261755	0.336902	0.00765371	0.36798	0.282071	-0.0804048	0.689651	0.19976	0.305964
Arhgef2	0.108689	0.0385699	H3BJU7;H3BJ45;H3BJ40;H3BKH9;H3BJX8;Q60875-5;Q60875-4;Q60875	Rho guanine nucleotide exchange factor 2	902;914;916;929;1129;902;904;931	S	4	___1	SLHRPFDDREAQELGSPEDRLQDSSDPDTGS		1	2.18356e-37	166.49	140.07	166.49	0.048455	153270000	2.14868	1.66025	1.92428	1.50368	1.76451	1.48843	2.04953	1.79855	1.77093	1.92959	1.90464	1.86925	1.53091	1.8962	1.92398	1.71405
Ddx46	0.108147	-0.0481189	F8WHR6;Q569Z5-2;Q569Z5;A0A2R8VHK2	Probable ATP-dependent RNA helicase DDX46	800;799;804;71	S	5	___1	NERKKLQKAALGLQDSDDEDAAVDIDEQIES		0.999405	0.000511909	47.745	40.212	47.745	0.26515	3518800	-1.71985	-1.41702	-2.12416	-2.08291	-1.56736	-1.58922	-2.23248	-1.67553	-1.76901	-2.20663	-1.29698	-1.77544	-2.24175	-1.63094	-1.71662	-1.62627
Atp2b2	0.108103	-0.0352282	F8WHB1;Q3UHH0;Q9R0K7	Calcium-transporting ATPase;Plasma membrane calcium-transporting ATPase 2	1162;1113;1117	T	4	___1	FRSSLYEGLEKPESRTSIHNFMAHPEFRIED	+	0.5	4.9189e-15	151.62	100.48	43.297	-0.31447	38259000	1.36992	0.836045	1.44408	1.38585	1.27309	1.19211	1.2367	1.38057	1.50642	1.54533	1.07763	1.23378	1.50297	1.06076	1.10692	1.17036
Atp2b2	0.108103	-0.0352282	F8WHB1;Q3UHH0;Q9R0K7	Calcium-transporting ATPase;Plasma membrane calcium-transporting ATPase 2	1163;1114;1118	S	4	___1	RSSLYEGLEKPESRTSIHNFMAHPEFRIEDS		0.5	4.9189e-15	151.62	100.48	43.297	-0.31447	38259000	1.36992	0.836045	1.44408	1.38585	1.27309	1.19211	1.2367	1.38057	1.50642	1.54533	1.07763	1.23378	1.50297	1.06076	1.10692	1.17036
Bclaf1	0.1079	0.0274542	A0A087WQA0;F8WI22;Q8K019-3;Q8K019-2;Q8K019	Bcl-2-associated transcription factor 1	177;177;175;175;177	S	3	___1	QEKQTKKAEGEPQEESPLKSKSQEEPKDTFE		0.999322	0.000416148	77.39	62.628	77.39	0.081629	28415000	0.951416	0.766026	0.882733	0.82359	1.00193	0.69737	0.939532	0.995308	0.678945	0.71862	0.959651	0.688479	1.0218	0.732095	0.81109	1.15303
Bnip2	0.107833	-0.043552	Q91VL0;G5E8U9;O54940	BCL2/adenovirus E1B 19 kDa protein-interacting protein 2	116;116;116	T	3	___1	LPKPKTTEVIRKGSITEYTATEEKGDGRRWR		0.499913	0.000127194	102.78	66.138	102.78	-0.5871	5797900	-0.408901	0.0714197	-0.378558	-0.693502	-0.627008	-0.538194	-0.373222	-0.29595	-0.127334	-0.833886	-0.459083	-0.130733	-0.673986	-0.620574	-0.535657	-0.402431
Syt7	0.10767	0.0204361	A0A494BB44;A0A498WGM0;A0A2C9F2C1;Q9R0N7-4	Synaptotagmin-7	183;227;151;107	S	3	___1	GEPKCQRPRTLMRQQSLQQPLSQNQQGRQPS		1	1.09952e-26	168.27	160.56	168.27	0.0077585	22760000	0.425178	0.26344	0.189914	0.456834	0.467983	0.342477	0.448035	0.693365	0.366445	0.312659	0.477813	0.561484	0.222453	0.405815	0.361557	0.339061
Kiaa1522	0.106922	0.0356042	A2A7S8-3;A2A7S8;A2A7S8-4;A2A7S8-2	Uncharacterized protein KIAA1522	796;909;921;966	S	3	___1	IFSKGTKKLQLERPVSPEAQADLQRNLVAEL		1	0.000414103	72.771	60.389	72.771	-0.12314	11785000	-0.370039	-0.487176	0.0498323	-0.143348	-0.259497	0.0133657	-0.215224	-0.370015	-0.127183	-0.137357	-0.333329	0.0060091	0.0731225	-0.277625	-0.396748	-0.224122
Nedd4	0.105947	-0.0329569	P46935;A0A571BDN7;A0A571BEP7	E3 ubiquitin-protein ligase NEDD4	287;536;287	T	3	___1	SRRTQWKRPSPDDDLTDEDNDDMQLQAQRAF		0.982283	0.00476634	51.857	43.034	51.857	-0.020338	9525900	-0.176337	-0.0956116	-0.552855	-0.370446	-0.576971	-0.502831	-0.254397	-0.208242	-0.310725	-0.44975	-0.320133	-0.650026	-0.269484	-0.211716	-0.420723	-0.50871
Prickle2	0.105845	0.0149573	A7YQ68;Q80Y24	Prickle-like protein 2	863;807	S	3	___1	LGEPIPQPARLRYVTSDELLHKYSSYGVPKS		0.499996	0.0259697	80.69	57.271	80.69	-0.1415	22743000	0.646186	0.519092	0.693507	0.545968	0.548004	0.651555	0.427072	0.684027	0.554954	0.809602	0.632204	0.736041	0.687579	0.615753	0.470544	0.568463
Prickle2	0.105845	0.0149573	A7YQ68;Q80Y24	Prickle-like protein 2	862;806	T	3	___1	FLGEPIPQPARLRYVTSDELLHKYSSYGVPK		0.499996	0.0259697	80.69	57.271	80.69	-0.1415	22743000	0.646186	0.519092	0.693507	0.545968	0.548004	0.651555	0.427072	0.684027	0.554954	0.809602	0.632204	0.736041	0.687579	0.615753	0.470544	0.568463
Lrfn4	0.105195	-0.0432988	Q80XU8	Leucine-rich repeat and fibronectin type-III domain-containing protein 4	583	S	3	___1	PKSHPPRSPPPRPQRSCSLDLGDTGGCYGYA		0.59823	3.59551e-116	259.56	234.06	259.56	-0.066021	16562000	0.454504	0.506146	0.476457	0.141021	0.0379333	0.710298	0.418714	0.85026	0.428	0.410387	0.328006	0.466729	0.541098	0.378297	-0.106874	0.442887
Rbm15b	0.10495	0.0250152	Q6PHZ5	Putative RNA-binding protein 15B	107	S	3	___1	GRTGKASGDPGAGGASPRASPLPPPPPPPGA		1	0.001249	88.087	74.733	88.087	0.27475	3683800	-1.86734	-2.05059	-1.57457	-1.83591	-1.83084	-1.92977	-2.38174	-1.55466	-2.10323	-1.75441	-1.73699	-1.77342	-2.04377	-1.80738	-1.68124	-1.80997
Champ1	0.104901	-0.0623433	Q8K327	Chromosome alignment-maintaining phosphoprotein 1	405	S	2	___1	ALPLSPEHWKAVPPVSPELRRPGPPLSPEIR		1	0.0134479	51.092	31.305	51.092	-0.97132	0	-3.16084	-3.07477	-2.94388	-3.06535	-2.79051	-3.70707	-2.98362	-2.97892	-2.87004	-3.18419	-3.48991	-3.5181	-2.73089	-2.87611	-3.72982	-3.07547
Safb;Safb2	0.104403	-0.0227712	S4R1M2;D3YXK2;Q80YR5	Scaffold attachment factor B1;Scaffold attachment factor B2	366;366;387	S	3	___1	EATSQELVRAPTAALSPEPQDSKEDVKKFAF		0.997526	0.000207136	73.405	57.267	73.405	-0.13373	77945000	1.7868	1.85133	1.70614	1.66945	1.87201	1.5646	1.97345	1.91783	1.75896	1.44601	1.86125	1.65322	1.48376	1.81022	1.77734	1.87022
Prickle2	0.104314	0.0667311	A7YQ68;Q80Y24	Prickle-like protein 2	535;479	S	3	___1	FIQECREDYYPGRLMSQESYSDMSSQSFNET		0.571041	1.07522e-05	76.186	67.09	76.186	-0.38967	5476500	-2.16709	-2.40026	-1.30562	-1.40087	-2.18305	-2.11814	-1.71285	-1.94769	-1.24004	-1.42268	-2.41597	-1.81369	-1.78569	-2.33733	-1.86347	-1.51203
Apc	0.103757	0.04798	E9QLQ9;B2RUG9;Q61315-2;Q61315;Q61315-4;Q61315-3;E9Q4H1	Adenomatous polyposis coli protein	1002;1036;1002;1036;901;935;1018	S	3	___1	TPINYSLKYSDEQLNSGRQSPSQNERWARPK		0.579326	0.00497349	62.611	44.554	62.611	-0.48286	20967000	-2.40722	-3.09322	-2.51821	-2.76496	-2.99289	-2.79998	-2.51728	-2.3493	-2.48626	-2.9192	-3.24737	-2.28738	-2.67862	-3.02925	-2.57861	-2.99997
Prkce	0.103065	0.04531	P16054	Protein kinase C epsilon type	329	S	3	___1	TNSGQRRKKLAAGAESPQPASGNSPSEDDRS		1	4.46283e-36	156.7	153.98	156.7	0.30483	22948000	-1.28997	-1.51424	-1.11188	-1.20348	-0.726409	-1.04054	-0.835663	-1.27409	-1.39011	-1.28571	-0.966626	-1.40368	-1.13004	-0.68588	-0.997251	-1.29537
Map1b	0.103005	-0.0312854	P14873	Microtubule-associated protein 1B;MAP1B heavy chain;MAP1 light chain LC1	1260	S	3	___1	RLSPAKSPSLSPSPPSPIEKTPLGERSVNFS		0.999956	3.59954e-18	141.13	96.561	141.13	-0.36898	125610000	2.97992	2.92727	2.79977	3.3247	3.42472	3.14308	2.94156	2.94863	3.3467	2.94558	2.92907	2.98004	3.0019	3.15069	3.07606	3.13443
Pitpnm3	0.102998	0.0203906	Q3UHE1-2;Q3UHE1	Membrane-associated phosphatidylinositol transfer protein 3	891;907	S	4	___1	SRPKKNNSRMILRKGSFGLHAQPEFLRKRNH		1	5.57577e-05	104.61	87.12	57.525	-0.19835	35412000	1.05177	0.838691	1.18912	1.08927	0.8913	1.14333	1.07151	0.895834	1.02163	1.03751	1.05842	1.06863	1.00093	1.17343	0.925567	1.10297
Arhgef18	0.10183	-0.0420078	A0A5F8MPF6;A0A5F8MPH6;Q6P9R4-2;Q6P9R4-1;Q6P9R4	Rho guanine nucleotide exchange factor 18	682;961;577;577;961	S	4	___1	LPRRAETFGGYDSVGSPSKGGSFKRKVSNSD		0.818491	0.00263512	48.489	28.383	48.489	-0.023676	4345700	-0.799337	-1.21015	-1.22322	-0.699762	-0.908778	-1.43755	-1.11757	-0.899989	-0.90918	-0.977794	-1.10274	-1.32021	-1.22581	-1.13664	-0.817074	-0.942619
Pitpnm1	0.101701	0.0205402	O35954	Membrane-associated phosphatidylinositol transfer protein 1	300	S	4	___1	AGTPDGPEAPPGPDASPDASFGKQWSSSSRS		0.989018	1.52763e-15	107.29	91.515	107.29	-0.59122	8008200	1.65925	1.74749	1.43816	1.56197	1.61835	1.50562	1.68441	1.62191	1.79405	1.68949	1.50217	1.59963	1.39012	1.62684	1.65331	1.77516
Camsap2	0.101589	0.0202748	A0A0A6YY67;H7BX08;Q8C1B1;Q8C1B1-2;A0A0A6YXV8	Calmodulin-regulated spectrin-associated protein 2	1304;1310;1293;1302;646	S	2	___1	KRTPRSESVEGFLSPSRCGSRNGEKDWENAS		0.5	8.44702e-19	160.84	135.5	160.84	0.19825	31565000	0.180357	0.132272	-0.0603781	0.158219	0.0444183	0.085763	-0.190615	-0.400706	0.109179	0.238305	-0.504892	0.127414	-0.0122504	-0.078094	0.292961	0.221887
Cit	0.10142	0.0420319	F6SBR5;D3Z1U0;E9QL53;D3YU89;P49025-3;P49025-4;P49025;P49025-5	Citron Rho-interacting kinase	479;479;479;479;21;479;479;479	S	3	___1	CHKMEQEMTRLHRRVSEVEAVLSQKEVELKA		0.999992	0.0183152	80.469	35.212	80.469	-0.18129	4418400	-1.0282	-1.03389	-0.595537	-0.381527	-0.400023	-0.813903	-0.923953	-1.03286	-0.572615	-0.981646	-0.933651	-0.325429	-0.780791	-0.784128	-0.757976	-0.685746
Pde2a	0.101375	0.066165	Q5PR72;Q922S4;A0A1B0GRJ9;F7D3W5;Q922S4-2;Q922S4-3	cGMP-dependent 3',5'-cyclic phosphodiesterase	904;908;914;930;885;897	S	3	___1	HWTKVSHKFTIRGLPSNNSLDFLDEEYEVPD		0.499989	0.000961313	69.548	57.234	69.548	-0.15046	13627000	-2.04871	-1.17614	-0.755564	-1.02074	-1.64604	-1.43951	-1.61056	-1.58051	-1.59755	-1.14123	-1.68278	-0.989347	-1.18247	-1.02929	-1.5283	-1.67869
Pde2a	0.101375	0.066165	Q5PR72;Q922S4;A0A1B0GRJ9;F7D3W5;Q922S4-2;Q922S4-3	cGMP-dependent 3',5'-cyclic phosphodiesterase	907;911;917;933;888;900	S	3	___1	KVSHKFTIRGLPSNNSLDFLDEEYEVPDLDG		0.499989	0.000961313	69.548	57.234	69.548	-0.15046	13627000	-2.04871	-1.17614	-0.755564	-1.02074	-1.64604	-1.43951	-1.61056	-1.58051	-1.59755	-1.14123	-1.68278	-0.989347	-1.18247	-1.02929	-1.5283	-1.67869
Madd	0.100246	-0.0436912	A2AGQ8;A2AGR1;A2AGQ3;A2AGR0;Q80U28-15;Q80U28;A0A0R4J1F4;E9QN47;A2AGQ4;Q80U28-3;Q80U28-2;Q80U28-14;A2AGQ6;A2AGQ9;A2AGQ5;Q80U28-7;Q80U28-4;A2AGQ2;A2AGQ7;Q80U28-11;Q80U28-8;Q80U28-6;Q80U28-5;Q80U28-10;Q80U28-9;A6PWP8;Q80U28-13;Q80U28-12	MAP kinase-activating death domain protein	877;857;857;920;920;920;900;900;920;900;920;900;900;901;920;901;920;881;900;881;900;875;875;875;875;900;900;875	S	4	___1	NRRALVDQKSSVIKHSPTVKREPSSPQGRSS		0.98466	0.00192856	88.441	48.328	88.441	0.21127	8856300	0.278039	0.385102	0.164014	-0.352036	-0.457866	0.108032	-0.391496	-0.194462	-0.197903	0.765182	0.0619302	-0.0267515	0.0997148	0.0196366	-0.207839	0.00118923
Rnmt	0.100191	0.0399846	Q9D0L8-3;Q9D0L8;Q9D0L8-2;D3Z478;D3YYS7;D3Z4K1	mRNA cap guanine-N7 methyltransferase	11;11;11;11;11;11	S	3	___2	_____MEGSAKASVASDPESPPGGNEPAAAS		0.562492	6.43837e-13	106.65	95.542	106.65	0.2667	45846000	-0.541546	-0.949684	-0.992736	-0.812841	-0.275536	-0.384013	-0.602569	-0.613754	-0.580843	-0.602901	-0.631791	-0.791974	-0.506337	-0.449444	-0.740496	-0.608789
Rnmt	0.100191	0.0399846	Q9D0L8-3;Q9D0L8;Q9D0L8-2;D3Z478;D3YYS7;D3Z4K1	mRNA cap guanine-N7 methyltransferase	15;15;15;15;15;15	S	3	___2	_MEGSAKASVASDPESPPGGNEPAAASGQRL		0.999961	2.93735e-64	183.64	175.25	119.14	0.15418	136210000	-0.541546	-0.949684	-0.992736	-0.812841	-0.275536	-0.384013	-0.602569	-0.613754	-0.580843	-0.602901	-0.631791	-0.791974	-0.506337	-0.449444	-0.740496	-0.608789
Stx1b	0.100179	0.0236421	P61264	Syntaxin-1B	14	S	5	___1	__MKDRTQELRSAKDSDDEEEVVHVDRDHFM		0.970682	1.77712e-161	263.28	203.71	263.28	-0.18459	382320000	3.28844	3.29574	3.30677	3.05267	3.0987	3.05287	3.34721	3.64426	3.07675	2.88987	3.20072	3.40625	3.32781	3.17803	2.98614	3.13264
Tceb1	0.100068	0.0544624	A0A087WQE6;P83940;A0A087WNT1	Transcription elongation factor B polypeptide 1	67;67;89	S	4	___3	FAENETNEVNFREIPSHVLSKVCMYFTYKVR		0.999987	0.000358512	64.87	28.669	64.422	1.306	28798000	-1.15595	-1.47835	-2.0219	-1.15258	-1.4003	-1.04733	-0.855165	-0.899803	-1.78849	-0.913633	-1.25011	-1.20982	-1.09409	-1.03733	-1.76402	-1.50277
Tceb1	0.100068	0.0544624	A0A087WQE6;P83940;A0A087WNT1	Transcription elongation factor B polypeptide 1	78;78;100	T	4	___3	REIPSHVLSKVCMYFTYKVRYTNSSTEIPEF		0.797924	0.000358512	64.87	28.669	64.422	1.306	28798000	-1.15595	-1.47835	-2.0219	-1.15258	-1.4003	-1.04733	-0.855165	-0.899803	-1.78849	-0.913633	-1.25011	-1.20982	-1.09409	-1.03733	-1.76402	-1.50277
Tceb1	0.100068	0.0544624	A0A087WQE6;P83940;A0A087WNT1	Transcription elongation factor B polypeptide 1	76;76;98	Y	4	___3	NFREIPSHVLSKVCMYFTYKVRYTNSSTEIP		0.809834	0.000358512	64.87	28.669	64.87	1.3398	28798000	-1.15595	-1.47835	-2.0219	-1.15258	-1.4003	-1.04733	-0.855165	-0.899803	-1.78849	-0.913633	-1.25011	-1.20982	-1.09409	-1.03733	-1.76402	-1.50277
Lmo7	0.0997414	-0.0440494	F6TFN2;E9PYI7;F6VG99;E9PYF4		1004;1281;1419;1514	S	4	___1	KRTSLHNDNSWIRQRSASVNKEPICLPGIMR		0.5	0.00595872	52.784	34	52.784	0.26699	7458400	-1.06788	-0.837056	-0.205846	-0.443932	-0.291475	-0.359476	-0.992432	-0.803244	-0.327012	-0.275846	-0.724041	-0.428926	-0.467019	-0.539885	-0.710181	-0.745625
Lmo7	0.0997414	-0.0440494	F6TFN2;E9PYI7;F6VG99;E9PYF4		1006;1283;1421;1516	S	4	___1	TSLHNDNSWIRQRSASVNKEPICLPGIMRRG		0.5	0.00595872	52.784	34	52.784	0.26699	7458400	-1.06788	-0.837056	-0.205846	-0.443932	-0.291475	-0.359476	-0.992432	-0.803244	-0.327012	-0.275846	-0.724041	-0.428926	-0.467019	-0.539885	-0.710181	-0.745625
Phactr3	0.0996346	0.0512666	Q8BYK5;A2AHM4;Q8BYK5-4;Q8BYK5-3;Q8BYK5-2	Phosphatase and actin regulator 3;Phosphatase and actin regulator	58;54;18;54;59	T	4	___1	QTPPARSEPLVSGIRTPPVRRNSKLATLGRI		0.977032	0.00281834	77.39	64.41	77.39	-0.44346	6233400	-0.853813	-1.07624	-0.390818	-0.157084	-0.338749	-0.470785	-0.625525	-0.364807	-0.394572	-0.228954	-0.436478	-0.435707	-0.748043	-0.506961	-0.0695348	-0.722992
Gpm6a	0.099513	0.0613638	P35802	Neuronal membrane glycoprotein M6-a	270	S	3	___1	KSKEEQELHDIHSTRSKERLNAYT_______		1	2.13202e-16	128.32	106.31	101.39	-0.0087129	188300000	2.67333	1.95095	2.60303	1.78927	1.5644	2.37688	2.11154	2.47453	1.61779	2.3741	2.17972	2.29462	2.61884	2.02847	2.00848	2.15463
Dclk1	0.0994318	-0.0241422	A0A0G2JGQ6;A0A0G2JE54;A0A0G2JGH1;A0A0G2JEN4;H7BX36;Q1EDH1;Q80VB6;Q9JLM8-2;A8IP62;Q9JLM8;Q8CCN4	Serine/threonine-protein kinase DCLK1	340;33;33;33;33;33;340;340;33;340;33	S	3	___1	PRSGKSPSPSPTSPGSLRKQRDLYRPLSSDD;PRSGKSPSPSPTSPGSLRKQRISQHGGSSTS		0.994421	5.82617e-05	104.2	76.699	104.2	1.3612	25612000	0.635065	0.487092	0.738296	0.671704	0.655113	0.602735	0.809815	0.785845	1.14816	0.290565	0.872354	0.506824	0.579373	0.464099	0.523897	0.963433
Numbl	0.0994066	0.0453345	O08919	Numb-like protein	224	S	3	___1	TAAFDASRTSFAREGSFRLSGGGRPAEREAG		0.785472	0.0275551	43.261	27.417	43.261	-0.27973	42052000	0.585952	0.886159	0.390796	0.592832	0.790827	0.755534	0.68094	0.72868	0.467887	-0.0421815	1.07082	0.548219	0.141465	1.02609	0.8616	0.984384
Sik3	0.0990869	-0.0488147	E9PU87;Q6P4S6;F6U6U5;F6S7W6;F6U8X4;Q6P4S6-2	Serine/threonine-protein kinase SIK3	551;493;456;549;454;435	S	3	___1	TLQLLNGMGPLGRRASDGGANIQLHAQQLLK		1	0.00548543	64.723	49.794	64.723	0.33505	6913300	-0.909967	-0.132771	-1.03631	-0.524204	-0.283838	-0.627183	-0.611369	-0.819378	-0.694393	-0.805179	-0.369694	-0.477446	-0.673337	-0.533466	-0.46646	-1.02193
Srgap3	0.0990374	0.0204922	E9QN14;F8VPQ4;Q812A2	SLIT-ROBO Rho GTPase-activating protein 3	407;407;407	S	2	___1	TVEDFDVSDAFQHSRSTESIKSAASETYMSK		0.99556	1.42335e-06	139.88	28.062	139.88	-0.21015	25732000	1.1036	1.44318	1.07293	1.27946	1.14876	1.06818	0.735091	1.41994	1.33725	1.09963	1.30126	1.13814	1.31228	1.08249	1.26924	1.23039
Cacna1e	0.0989134	0.0595478	A0A087WS83;Q61290;E9QK20;A0A1D5RLU3	Voltage-dependent R-type calcium channel subunit alpha-1E	856;856;548;794	S	3	___1	LGLEKCEEERISRGGSLKGDIGGLTSALDNQ		0.99962	0.0108078	56.766	47.233	56.766	-0.1365	24168000	-1.36453	-1.16746	-0.927858	-1.49992	-1.4416	-2.03499	-1.77417	-1.24474	-1.35511	-0.993207	-2.00215	-1.32781	-0.920369	-1.21935	-1.92957	-1.33544
Unc119	0.0988191	-0.130394	B1AQD9;Q9Z2R6	Protein unc-119 homolog A	39;39	S	4	___2	SAEPTREPGAEAESGSESEPEPGPGPRLGPL		0.590247	0.0283213	41.209	35.549	41.209	0.10712	2089300	-3.85607	-5.07405	-3.71952	-3.23043	-2.62351	-3.78408	-2.44327	-3.18769	-2.60305	-3.1226	-4.22007	-3.36656	-3.05484	-5.02269	-4.32139	-3.45954
Unc119	0.0988191	-0.130394	B1AQD9;Q9Z2R6	Protein unc-119 homolog A	41;41	S	4	___2	EPTREPGAEAESGSESEPEPGPGPRLGPLQG		0.575171	0.0283213	41.209	35.549	41.209	0.10712	2089300	-3.85607	-5.07405	-3.71952	-3.23043	-2.62351	-3.78408	-2.44327	-3.18769	-2.60305	-3.1226	-4.22007	-3.36656	-3.05484	-5.02269	-4.32139	-3.45954
Snx25	0.0988183	0.0496415	E9Q1K0		126	S	3	___1	SSWSRLAATVRCPLRSPVYGNPQETAQGRRV		0.999403	0.0142816	55.588	36.513	55.588	-0.18274	4481000	-1.8245	-1.52217	-2.16238	-1.98488	-1.94122	-2.16991	-1.2632	-1.71319	-1.87792	-1.85276	-1.59913	-1.64583	-1.9051	-1.79673	-2.5135	-1.56151
Dlgap1	0.098666	0.0259721	Q9D415-2;Q9D415;Q9D415-3;E9QAR5;D3Z508;A0A3B2WD59;D3Z6F4	Disks large-associated protein 1	937;947;919;637;647;615;621	S	3	___1	PKKPAKGPAPLIRERSLESSQRQEARKRLMA		0.999906	0.0390268	71.548	34.436	71.548	-0.086345	112460000	-0.237694	-0.239714	-0.178769	-0.233585	0.00667763	-0.18432	-0.214058	-0.273548	-0.0420523	-0.268434	-0.0476575	-0.0200529	-0.297335	0.170988	-0.305564	-0.307679
Smarca2	0.0981535	-0.0396518	F2Z4A9;H3BLH0;Q6DIC0;E9QAB8;H3BJK2;H3BJI1;A0A140LHE2;A0A140LIQ9;Q9D007;A0A140LI14;H3BKJ3;A0A140LIM0;H3BK47;A0A140LHP6;A0A140LHJ8;A0A140LHL7;H3BJM2;A0A140LJK1;A0A140LIV3;A0A140LHZ8;H3BLI4;A0A140LID0;A0A140LHF4;H3BKN5	Probable global transcription activator SNF2L2	1388;1388;1382;1388;1330;41;81;81;41;81;41;65;81;83;51;13;41;41;41;81;81;170;81;195	S	4	___1	EKAKKRRGRPPAEKLSPNPPKLTKQMNAIID		1	0.00425292	52.254	20.073	52.254	-0.092121	4587000	-0.581401	-0.544718	-0.631998	-1.11995	-1.25803	-0.821867	-0.811166	-0.362211	-0.852671	-0.626182	-0.240357	-0.890185	-0.962472	-1.06712	-0.735423	-0.674693
Top2b	0.0981299	0.0402359	Q64511	DNA topoisomerase 2-beta	1600	S	3	___1	PRTGRARKEVKYFAESDEEEDVDFAMFN___		0.917464	0.00572391	65.47	53.11	65.47	-0.39215	3014200	-1.0266	-0.403885	-0.923084	-0.881007	-0.9289	-1.22269	-0.824986	-0.714581	-1.03161	-1.69773	-0.58944	-1.0184	-1.00759	-0.980713	-0.789277	-0.491319
Lrfn4	0.0979695	-0.030643	Q80XU8	Leucine-rich repeat and fibronectin type-III domain-containing protein 4	609	S	3	___1	CYGYARRLGGAWARRSHSVHGGLLGAGCRGV		0.545066	0.00272713	69.729	55.823	69.729	0.2863	4702500	-1.6314	-1.99468	-2.02153	-2.21343	-2.02385	-1.91277	-2.457	-1.786	-2.05448	-2.81897	-1.97879	-2.07281	-1.76242	-2.05714	-2.24525	-1.84697
Chrm1	0.0974348	-0.0368881	P12657	Muscarinic acetylcholine receptor M1	254	S	3	___1	SSSERSQPGAEGSPESPPGRCCRCCRAPRLL		0.998955	0.0060136	58.831	44.478	58.831	-0.2018	2833400	-2.875	-2.44167	-2.23588	-2.32523	-2.39499	-2.82119	-2.37469	-2.13484	-2.13923	-2.09145	-2.9779	-2.56063	-2.3824	-2.82975	-2.58472	-2.40523
Fam160a2	0.0973166	0.0450623	F8WHJ1;A0A1C7CYU5;Q3U2I3-3;Q3U2I3-2;Q3U2I3	FTS and Hook-interacting protein	808;888;690;808;874	S	3	___1	SRRPSLGELLLRHAHSPTRARQAVQVLQPGR		0.969798	0.0369448	76.228	52.073	76.228	-0.64268	9353300	-0.827617	-0.609586	-0.0774221	-0.321942	-0.373309	-0.167873	-0.934718	-1.3909	0.105958	0.201363	-1.13851	-0.366283	-0.0191875	-0.111629	-0.707332	-0.551715
Mapt	0.0972074	-0.07883	A0A0A0MQC7;A2A5Y6;P10637-2;P10637;P10637-6;P10637-4;P10637-3;P10637-5;B1AQW2	Microtubule-associated protein;Microtubule-associated protein tau	555;571;252;555;172;194;194;194;212	T	4	___1	VPMPDLKNVRSKIGSTENLKHQPGGGKVQII;VPMPDLKNVRSKIGSTENLKHQPGGGKVQIV		0.539688	0.00382003	102.06	47.454	68.82	-0.8142	31503000	1.26806	2.36849	2.67938	2.81974	2.63648	2.97059	1.7669	1.46585	2.32147	2.12786	2.34814	2.38458	2.52486	2.77241	2.13986	2.06975
Map2	0.0969739	-0.0426049	A0A668KLC6;P20357;G3UZK9	Microtubule-associated protein 2	769;608;450	S	3	___1	LSDSRGSAQESLDTISPKNQHDEKELQAKAS		0.998966	3.11834e-08	91.128	64.374	76.82	-0.29227	9235100	-0.52213	-0.945443	-0.385061	-0.27094	-0.0888224	-0.325495	-0.254907	-0.559682	-0.187577	-0.28857	-0.258029	-0.529843	-0.137634	-0.367177	-0.508728	-0.784553
Tjp1	0.0965179	0.0413185	B9EHJ3;P39447	Tight junction protein ZO-1	1534;1614	S	3	___1	YQMNNISTMPKAVPVSPSAVEEDEDEDGHTV		0.882951	0.00573941	56.573	42.701	56.573	0.12159	16433000	-2.47267	-2.29649	-2.24137	-2.55874	-2.11447	-2.53105	-2.34209	-3.18202	-2.0462	-2.58639	-2.38261	-2.49755	-2.01457	-1.91116	-2.64773	-2.56806
Hecw2	0.0963131	0.0310903	Q6I6G8;Q6I6G8-2	E3 ubiquitin-protein ligase HECW2	50;50	T	3	___1	NSMPENMALQRANSDTDLVTSESRSSLTASM		0.499997	0.00198339	78.763	60.451	78.763	0.61747	7241400	-1.64761	-1.43859	-1.48938	-1.4013	-1.80751	-1.85806	-1.7746	-2.4043	-0.986137	-1.66773	-1.66975	-1.48072	-1.66838	-1.81344	-1.28338	-1.634
Ppp1r9a	0.0963101	-0.0239034	Q7TN74;H3BJD6;H3BL28;H3BKQ7;H3BJD0;Q3UXW4;Q8BMP0;H3BKE7;H3BJA6		372;372;372;372;372;372;372;372;52	S	3	___1	RAQHQKKDLTGGDLTSPDASASSCGREVPED		0.982095	8.04677e-20	134.76	120.3	134.76	-0.19033	152470000	1.85129	1.38931	1.4241	1.50261	1.53673	1.72421	1.80335	1.53051	1.48556	1.65136	1.48542	1.66156	1.6504	1.41734	1.47656	1.5315
Rims2	0.0962613	0.0458931	A0A2I3BRM1;Q0VF51;D9HP81;Q9EQZ7-3;Q9EQZ7	Regulating synaptic membrane exocytosis protein 2	836;1115;1137;863;1095	S	3	___1	PALSRSHPRTGSVQTSPSSTPGTGRRGRQLP		0.646861	0.00132642	69.331	52.665	69.331	0.55218	6946200	-0.914701	-1.3119	-1.28327	-1.40598	-1.39078	-0.880267	-0.832841	-0.828465	-1.34305	-1.21807	-0.89934	-0.676797	-1.51317	-1.47395	-1.0982	-0.997504
Adgrl1;Lphn1	0.0960649	0.0629722	H7BX15;E9Q3V9;Q80TR1-2;E9Q9Q9;Q80TR1	Latrophilin-1	1219;1264;1043;1259;1214	S	4	___1	AESVGFNPSSPPVFNSPGSYREPKHPLGGRE		0.601117	0.000658141	52.577	45.702	52.577	0.24985	2649200	-1.33984	-1.85538	-0.703463	-1.45082	-1.80766	-1.28854	-1.25209	-1.15334	-1.47185	-1.17706	-1.21832	-1.09113	-0.985663	-1.19093	-1.90824	-1.54726
Hnrnph1;Hnrnph2	0.0960573	0.024849	Q8C2Q7;O35737;P70333	Heterogeneous nuclear ribonucleoprotein H;Heterogeneous nuclear ribonucleoprotein H, N-terminally processed;Heterogeneous nuclear ribonucleoprotein H2	104;104;104	S	3	___1	NNVEMDWVLKHTGPNSPDTANDGFVRLRGLP;NSVEMDWVLKHTGPNSPDTANDGFVRLRGLP		1	1.50615e-115	254.24	221.73	254.24	-0.73025	145080000	0.506773	0.497916	0.494414	0.828708	0.950905	0.597196	0.732356	0.679817	0.754466	0.800773	0.755771	0.753863	0.729886	0.726528	0.563737	0.580157
0610009B22Rik;Trappc2	0.0959724	-0.0531085	Q8R3W2;Q9CQP2	Trafficking protein particle complex subunit 2	119;119	S	3	___1	DLYIKFAMNPFYEPNSPIRSSAFERKVQFLG		0.999595	0.0219589	58.487	48.953	58.487	-0.36529	2618500	-1.28436	-1.97996	-1.59063	-1.74849	-1.7885	-1.55875	-1.24285	-0.955832	-1.54314	-1.60095	-1.28032	-1.82675	-1.46453	-2.37599	-1.66256	-1.22796
Gm13889;Ag2	0.0959666	-0.0660018	A0A087WSH6;A0A087WRN5;Q3UPL5	Uncharacterized protein C11orf96 homolog	73;196;196	S	4	___1	PVTFDEIQEVEEEGVSPMEEEKAKKSFLQSL		0.999827	0.0052845	47.38	41.084	47.38	-0.22659	2454700	-1.45891	-0.991948	-1.57204	-1.96931	-1.78994	-1.48243	-1.55954	-1.29815	-1.87202	-2.20624	-1.55123	-1.36402	-2.36832	-1.16046	-1.2618	-1.89588
Gpn1	0.0958112	-0.0662161	Q8VCE2	GPN-loop GTPase 1	340	T	3	___1	TRGTLDEEDEEADSDTDDIDHRVTEESREEP		0.557007	0.027066	53.779	44.615	53.779	0.053221	3121800	-0.308323	0.126586	-0.507818	-0.707644	0.231558	-0.957124	0.149011	-0.0463362	-0.409211	-1.20837	-0.0171189	-0.518864	-0.72782	-0.0204349	-0.0551248	-0.777808
Pdap1	0.0957279	0.0315236	Q3UHX2	28 kDa heat- and acid-stable phosphoprotein	57	S	3	___1	EGGDGASGDPKKEKKSLDSDESEDEDDDYQQ		0.660357	3.93094e-86	235.73	202.66	235.73	0.05516	24431000	0.506687	0.127604	0.0319185	-0.167707	0.360077	0.188277	0.895371	0.48802	0.27848	0.333003	0.37689	0.182118	-0.0140691	0.196096	0.318802	0.347051
Iqsec2	0.0953785	0.0339196	A4GZ26;E9QAD8;Q5DU25;D3Z5I6;D3Z6V7	IQ motif and SEC7 domain-containing protein 2	393;393;383;393;188	S	3	___1	RMSRRIILSNMRMQFSFEEYEKAQNPAYFEG		1	0.0018956	100.55	39.514	100.55	-0.081887	10756000	1.15921	1.20939	1.21714	1.53686	1.48553	1.28648	1.38057	1.33043	1.43468	1.44529	1.08777	1.75365	1.49216	1.05382	1.23957	1.20925
Grin2a	0.0953531	0.045401	P35436	Glutamate receptor ionotropic, NMDA 2A	1459	S	3	___1	VLNSCSNRRVYKKMPSIESDV__________		0.999988	0.00119481	111.63	106.02	111.63	-0.19974	25946000	1.31808	1.06757	1.61765	0.941794	0.777912	1.12619	1.16277	1.08049	1.36999	1.21554	1.01753	1.61441	1.33344	1.09539	0.927007	0.964408
Ank3	0.0953528	0.0530623	A0A087WNU5		1378	S	3	___1	GQSVPQAEDRKAPSRSNSPENRVPTQQSEDD		0.83841	0.00124151	70.647	57.718	70.647	-0.35276	7235500	-1.34548	-1.25138	-1.61251	-1.78411	-1.02643	-1.90627	-1.1477	-1.87031	-1.51587	-1.70145	-1.35695	-1.21163	-1.73855	-1.34813	-1.03223	-1.84262
Ap3d1	0.095161	-0.0158801	O54774	AP-3 complex subunit delta-1	760	S	3	___2	KKEKGKRRHSSLPTESDEDIAPAQRVDIITE		0.999996	2.2121e-85	231.93	214.91	231.93	0.07155	165710000	0.994581	0.737378	1.04552	0.955777	0.970346	0.993529	1.18658	0.935329	0.897805	0.986461	1.0185	1.01802	0.792416	0.946426	1.01534	0.89601
Map1b	0.0951011	-0.0176252	P14873	Microtubule-associated protein 1B;MAP1B heavy chain;MAP1 light chain LC1	1497	S	3	___1	QSALALDERKLGGDVSPTQIDVSQFGSFKED		0.954071	1.0187e-19	119.14	90.994	50.857	-0.023888	329540000	2.72329	2.95991	2.82338	2.90359	2.84327	3.01242	2.65248	2.80961	2.69579	2.85153	2.97917	2.6601	2.82301	2.93295	2.90855	2.97549
Pdcd5	0.095002	-0.0171056	P56812;D3Z7Q5	Programmed cell death protein 5	119;198	S	2	___1	EKKTTVKFNRRKVMDSDEDDADY________		0.999999	0.00178601	68.257	61.819	60.973	-0.060184	79175000	2.31822	2.3748	2.13767	2.15902	2.16563	2.24661	2.40021	2.2558	2.10061	2.11246	2.33057	2.03935	2.13285	2.31211	2.27171	2.32675
G3bp2	0.0946003	0.0242293	P97379;P97379-2	Ras GTPase-activating protein-binding protein 2	227;227	T	6	___1	QVEEKHLEELEEKSATPPPAEPASLPQEPPK		0.985252	5.29429e-21	126.63	101.04	123.28	-0.2069	80184000	3.1842	3.0415	2.94973	3.43082	3.33303	3.0933	3.19138	3.21393	3.36183	2.93832	2.93519	3.02042	3.30483	3.13451	3.27802	3.24383
Acsl4	0.0944226	0.0249437	Q9QUJ7-2;Q9QUJ7	Long-chain-fatty-acid--CoA ligase 4	16;57	S	3	___1	MAKRIKAKPTSDKPGSPYRSVTHFDSLAVID		0.999598	0.00277819	70.98	52.615	70.98	0.33061	7013300	-0.127771	-0.45921	-0.138556	-0.321623	-0.245628	-0.00815201	-0.367733	-0.144663	-0.134053	-0.158066	-0.181052	-0.354566	0.00294828	-0.2121	-0.342997	-0.0526848
Hgs	0.0943085	-0.0442196	Q3UMA3;Q99LI8;F6VV02	Hepatocyte growth factor-regulated tyrosine kinase substrate	310;310;32	S	4	___1	TPLASSAPPAGSLYSSPVNSSAPLAEDIDPE		0.586686	1.24764e-12	91.748	81.689	91.748	0.29134	8724700	-0.881347	-0.675014	-0.403646	-0.00945091	-0.200763	-0.61577	-1.24094	-0.975197	-0.732803	-0.209273	-0.716269	-0.486451	-0.304822	-0.302653	-0.86927	-0.579561
Nuak1	0.0941084	-0.0251436	Q641K5	NUAK family SNF1-like kinase 1	446	S	3	___1	KMEQDLCRTAIPLPSSPEADMSGKLSLKQSA		0.99125	0.000201784	82.482	62.904	82.482	0.011964	5160000	-0.225309	-0.301345	0.123288	0.0386839	-0.0347347	-0.102669	-0.362232	-0.213	-0.062623	-0.524796	0.202371	0.0505486	-0.382069	-0.115571	-0.0988841	0.00185394
Srcin1	0.0935316	0.0215267	B1AQX9;A0A571BDG0;B1AQX7;A0A571BDG6;A0A571BG39;Q9QWI6-2;Q9QWI6;A0A571BG20;B1AQX6;Q9QWI6-3	SRC kinase signaling inhibitor 1	1077;1044;1078;1044;1044;1076;1110;915;1078;1110	S	4	___1	VVTSKKDSVFIKKAESEELEVQKPQVKLRRA		1	0.000622282	78.763	58.924	78.763	0.27483	34546000	2.41755	2.20939	2.33415	2.64552	2.49309	2.39115	2.39487	2.41532	2.45809	2.4618	2.36866	2.62179	2.40271	2.25357	2.44333	2.46193
Mapt	0.0935021	-0.0286249	A0A0A0MQC7;A2A5Y6;P10637-2;P10637;P10637-6;P10637-4;P10637-3;P10637-5;B1AQW2	Microtubule-associated protein;Microtubule-associated protein tau	696;712;393;696;313;304;304;335;353	S	3	___1	GAEIVYKSPVVSGDTSPRHLSNVSSTGSIDM		0.975936	2.06173e-15	119.87	116.66	106.52	-0.046311	357630000	1.66072	1.86535	1.24064	1.73934	1.51754	1.43043	1.61828	1.70779	1.80461	1.69674	1.48295	1.71821	1.47091	1.39259	1.57824	1.57526
Eif4b	0.0933487	0.0594723	Q8BGD9	Eukaryotic translation initiation factor 4B	504	S	3	___1	SNPPARSQSSDTEQPSPTSGGGKVAAVQPPE		0.96602	1.84586e-08	111.22	98.103	92.38	0.14852	86571000	1.09676	0.869042	0.120875	-0.094759	0.323433	0.305224	1.09216	0.989044	0.165582	-0.233506	0.860025	0.0827818	0.362093	0.533981	0.822567	0.679753
Ctnnd2	0.0931529	-0.0566251	B7ZNF6;E9QKH8;O35927-2;O35927	Catenin delta-2	434;434;435;435	S	3	___1	IYEDRVYQKPPMRSLSQSQGDPLPPAHTGTF		0.555746	4.45449e-27	144.27	123.03	144.27	-0.1106	35654000	0.207593	0.00692272	0.742391	0.460946	0.554955	0.569219	0.145267	-0.0871515	0.805074	1.10171	0.277978	1.11862	0.520264	0.172353	-0.0232949	0.0472879
Sptbn1	0.0928963	-0.018883	Q62261;Q62261-2	Spectrin beta chain, non-erythrocytic 1	2102;2089	S	4	___1	VRRQQEEEERKRRPPSPDPNTKVSEEAESQQ		0.999971	4.10364e-14	109.44	89.892	58.752	0.58667	367940000	1.64269	1.7153	1.32193	1.656	1.6708	1.49834	1.71259	1.75927	1.63084	1.18162	1.71972	1.55037	1.5293	1.45123	1.62203	1.67353
Pgm1;Pgm2	0.0926055	0.0522117	Q9D0F9;A2CEK3	Phosphoglucomutase-1	117;135	S	3	___1	IIRKIKAIGGIILTASHNPGGPNGDFGIKFN		0.967624	4.43461e-77	202.98	152.59	202.98	0.11388	87944000	3.0077	3.20396	2.09361	2.71651	2.55357	2.4476	2.77702	2.67149	2.89919	3.01211	2.60692	2.58085	2.3443	2.86321	3.00269	2.82246
Dbr1	0.0926007	-0.0553211	Q923B1	Lariat debranching enzyme	491	S	4	___1	NLPSSMFVSSDDASRSPASGEGKCGETVESG		0.894473	9.13468e-05	72.425	56.119	72.425	0.36902	2035300	-1.46375	-1.58718	-1.7704	-2.16296	-1.53996	-1.50323	-1.58275	-1.19712	-1.43365	-1.54696	-1.47984	-1.78726	-2.2521	-1.91	-0.993777	-1.68969
Purb	0.0925336	-0.0493307	O35295	Transcriptional activator protein Pur-beta	113	S	4	___1	SLGDFIEHYAQLGPSSPEQLAAGAEEGGGPR		0.878321	4.42238e-66	171.07	159.22	171.07	0.10654	59725000	0.613697	0.0393362	-0.215472	0.787381	0.543161	0.159078	0.0577459	-0.167682	0.529317	0.636791	0.238494	0.305127	0.491019	0.0644307	0.00891924	0.489835
Ankrd34a	0.092361	-0.0600783	B2RW11		460	S	3	___1	RAPSLPAPPPSGAPGSPRTKRKLVRRHSMQT		0.960457	0.00236059	64.507	44.411	64.507	0.28627	21559000	0.614255	1.03424	1.4879	1.89614	1.60529	1.74565	0.535916	0.251263	1.51594	1.55248	1.0654	1.28195	1.62432	1.57171	1.15366	1.0542
Rbm8a	0.091584	0.0735301	Q9CWZ3-2;A0A0G2JEA9;A0A0G2JFX7;Q9CWZ3	RNA-binding protein 8A	55;7;67;56	S	3	___1	FGSEGSRARMREDYDSVEQDGDEPGPQRSVE		0.992632	0.0231794	52.061	40.956	52.061	-0.26023	5232000	-2.62651	-2.06922	-2.58852	-3.10466	-2.01282	-2.03419	-2.17292	-2.14417	-2.35652	-2.46188	-2.62863	-2.69464	-3.08932	-1.8425	-2.16529	-1.87053
Arhgap21	0.0913057	-0.0563366	G3UWM5;B7ZCJ0;A0A0A0MQE8;B7ZCJ1;Q6DFV3	Rho GTPase-activating protein 21	690;851;855;861;850	S	4	___1	PPSLTTSAPLIRRQLSHDQESVGPPSLDGQH		0.988662	0.00444661	49.266	34.682	49.266	-0.10336	4676000	0.217519	0.154153	-0.203801	-0.527453	-0.413721	-0.611248	-0.330799	-0.370498	-0.758201	0.121724	-0.17683	-0.353415	0.421204	-0.574317	-0.399445	-0.529503
Pi4ka	0.090391	-0.0403056	A0A140T8I9;E9Q3L2		207;268	S	3	___1	TLKRKTSSVSSISQVSPERGIPPPSSPGGSA		0.999105	0.00782098	58.671	43.405	58.671	-0.25752	2290900	-2.09355	-1.28325	-1.5094	-1.37802	-1.40052	-1.35712	-1.74289	-1.75766	-1.69696	-1.79905	-1.66842	-1.1775	-1.48734	-1.80788	-1.60018	-1.64683
Ctnna2	0.0902611	-0.0354956	Q61301-2;Q61301;E0CXB9;Q61301-3;Q8BS72	Catenin alpha-2	262;262;275;275;262	S	3	___1	VQEAIAGISSAAQATSPTDEAKGHTGIGELA		0.856175	1.14151e-08	96.131	72.802	96.131	-0.13433	9521900	-0.00125742	0.113051	0.154679	0.524325	-0.0197582	0.0925798	0.433114	0.222954	0.125075	-0.0275187	0.186355	0.334697	0.282424	-0.341013	-0.00195074	0.268048
Eepd1	0.090127	0.044891	Q3TGW2	Endonuclease/exonuclease/phosphatase family domain-containing protein 1	25	S	3	___1	SIPRDPSDLSHNRKFSAACNFSNILVNQERL		0.99995	6.08007e-06	92.977	74.681	92.977	-0.28503	4796800	-1.65159	-1.65652	-1.03662	-1.34124	-1.26411	-0.916235	-2.2058	-1.79531	-1.30206	-0.627604	-1.78999	-1.5295	-1.05992	-0.849098	-1.51543	-1.37685
Ddx21	0.0901171	-0.0382638	Q9JIK5	Nucleolar RNA helicase 2	118	S	4	___1	KQADSETKEIITEEPSEEEADMPKPKKMKKG		0.997943	0.000106284	79.017	68.502	79.017	-0.086684	6286900	-0.541085	-0.0899878	-0.70238	-0.90068	-0.370808	-0.347078	-0.190242	-0.410146	-0.459466	-0.712472	-0.470091	-0.351145	-0.770536	-0.764578	-0.425395	-0.33968
Amigo1	0.0901	0.0628388	A0A0G2JEP5;Q80ZD8	Amphoterin-induced protein 1	172;476	S	3	___1	TLPVPEATGKGQRRMSDPESVSSVFSDTPIV		0.981081	5.95752e-05	74.12	61.974	74.12	-0.030171	3261200	-1.09199	-1.43622	-1.29552	-2.24044	-1.8318	-1.41938	-1.45493	-1.50205	-1.79016	-1.3404	-1.91509	-1.37918	-0.866307	-2.0277	-1.75625	-1.41916
Slc16a1	0.0900397	-0.0763879	P53986	Monocarboxylate transporter 1	491	S	3	___1	QSPQQHSSGDPTEEESPV_____________		0.999998	3.83451e-08	96.887	92.496	96.887	-0.13134	26878000	-1.6071	-1.59515	-2.34265	-2.82175	-1.63438	-1.94644	-1.59105	-1.7172	-2.07613	-1.00497	-2.49494	-1.67188	-1.54718	-1.82739	-2.70148	-2.59023
Arpp19	0.0897117	0.0622701	P56212-2	cAMP-regulated phosphoprotein 19	7	S	3	___1	_________MEDKVTSPEKAEEAKLKARYPH		0.5	0.000912129	40.085	26.855	40.085	0.015385	36001000	0.27441	-0.880492	0.3672	0.209283	-0.148284	0.394322	0.114986	0.124035	0.395516	-0.658671	-0.163656	0.511455	0.224296	-0.37167	0.092669	0.0349665
Arpp19	0.0897117	0.0622701	P56212-2	cAMP-regulated phosphoprotein 19	6	T	3	___1	__________MEDKVTSPEKAEEAKLKARYP		0.5	0.000912129	40.085	26.855	40.085	0.015385	36001000	0.27441	-0.880492	0.3672	0.209283	-0.148284	0.394322	0.114986	0.124035	0.395516	-0.658671	-0.163656	0.511455	0.224296	-0.37167	0.092669	0.0349665
Rufy3	0.0895663	-0.0471517	Q9D394;Q9D394-3	Protein RUFY3	12;12	T	3	___2	____MSALTPPTDMPTPTTDKITQAAMETIY		0.818822	0.000957387	56.529	42.85	56.529	0.18554	4341100	-1.63466	-1.24022	-1.07018	-0.840572	-0.80268	-0.722531	-1.46391	-1.34923	-0.709199	-0.787975	-0.812668	-1.46519	-1.01404	-0.680447	-1.0985	-1.23662
Rufy3	0.0895663	-0.0471517	Q9D394;Q9D394-3	Protein RUFY3	5;5	T	3	___2	___________MSALTPPTDMPTPTTDKITQ		0.980795	2.15882e-59	85.734	65.271	85.734	-0.21537	216490000	-1.63466	-1.24022	-1.07018	-0.840572	-0.80268	-0.722531	-1.46391	-1.34923	-0.709199	-0.787975	-0.812668	-1.46519	-1.01404	-0.680447	-1.0985	-1.23662
Ybx1	0.0892923	0.0427616	A2BGG7;P62960	Nuclease-sensitive element-binding protein 1	204;312	S	3	___1	DGKETKAADPPAENSSAPEAEQGGAE_____		0.868711	6.81049e-09	98.74	89.486	98.74	-0.047113	3082300	-1.53378	-1.13122	-1.71954	-2.07838	-1.73196	-1.39835	-1.63876	-1.53236	-1.51606	-2.2678	-1.15728	-1.75338	-1.85522	-1.3989	-1.50904	-1.26401
Bsn	0.0891223	-0.0320228	O88737;O88737-2;V9GX98	Protein bassoon	3382;3323;611	S	3	___1	SKHRKQGMEQKISKFSPIEEAKDVESDLASY		0.998131	0.000694724	69.873	62.513	69.873	0.31533	151070000	0.783824	0.720975	0.985919	1.24178	0.948753	0.487475	0.784425	0.793024	0.909478	0.734102	0.628278	1.0763	0.878035	0.716051	0.688612	0.788161
Arhgap23	0.0890877	-0.0341155	F8VQ11;B1AQY2;Q69ZH9	Rho GTPase-activating protein 23	166;377;372	S	3	___1	RATRSAEALGPGALVSPRLERCGWASQRPSA		1	4.90683e-05	99.569	73.703	89.231	-0.069473	21730000	-0.418986	0.163072	-0.0924387	-0.138141	-0.0231133	0.0907211	-0.557353	-0.787029	-0.199432	-0.467541	-0.232094	-0.33796	-0.0691657	0.209461	0.0835624	-0.405546
Slc16a7	0.0887693	-0.035363	O70451	Monocarboxylate transporter 2	219	T	4	___1	NTKKSKSKVGSRHDSTLKKASKVSTAQKVNR	+	0.595044	0.0159806	52.58	17.833	52.58	0.086752	1835300	-1.97678	-1.72381	-1.58175	-1.78227	-1.28002	-1.85917	-1.33885	-1.27644	-1.42277	-1.69593	-1.74616	-1.41419	-1.95473	-1.61057	-1.98565	-1.71485
Dpysl2	0.0884301	-0.0183727	O08553	Dihydropyrimidinase-related protein 2	509	T	3	___2	VPRGLYDGPVCEVSVTPKTVTPASSAKTSPA		0.999987	1.65058e-77	196.49	178.99	147.52	0.31389	56604000	0.208906	0.0884438	0.365479	0.0750303	0.103735	0.192579	0.130837	-0.0752106	0.26517	0.18984	0.251915	0.268537	0.216259	0.213548	0.168478	-0.0968742
	0.0883876	0.0212093	Q3TQI7	Uncharacterized protein C9orf78 homolog	261	S	4	___1	RPLRVGDTEKPEPERSPPNRKRPANEKATDD		0.999993	9.22691e-05	72.421	64.734	72.421	0.30786	5604000	-0.975821	-1.01331	-1.18721	-0.947071	-0.830578	-0.728434	-0.48517	-0.684395	-1.02154	-1.28993	-0.750016	-0.961289	-1.10306	-0.813354	-0.782458	-0.969149
Atp2b3	0.0883083	0.0524421	A2ALL9	Calcium-transporting ATPase	1126	S	3	___1	IQTQMEVVSTFKRSGSFQGAVRRRSSVLSQL		0.865433	0.0326383	82.543	47.002	82.543	-0.0017532	7404500	-1.86458	-1.14522	-1.3397	-2.24253	-1.70616	-1.7483	-1.61049	-1.25934	-2.14187	-2.20085	-1.33822	-2.10498	-1.29769	-1.37642	-1.75429	-1.57647
Bsn	0.0882849	-0.0837053	O88737;O88737-2;V9GX98	Protein bassoon	3460;3401;689	S	2	___1	RMYGSSSRSRMASAYSGEKLSSHDYSSRGKG		0.999939	0.00679782	103.91	71.778	103.91	0.01467	10964000	-0.0175042	0.6473	1.6248	1.65836	1.33183	1.09962	0.156333	0.0883627	1.20261	1.15606	0.449281	1.38104	1.46545	1.06845	0.440431	0.513122
Pdxdc1	0.0882756	-0.0235254	A0A0R4J034;Q99K01-2;Q99K01-3;Q99K01;Q99K01-4	Pyridoxal-dependent decarboxylase domain-containing protein 1	687;687;687;687;687	T	3	___1	STEYTYVHKVQGTGVTPPPTPLGTRSKQRLP		0.999976	1.6136e-07	110.56	97.363	110.56	0.1334	39526000	1.17887	1.71796	1.60312	1.54254	1.5216	1.72522	1.21965	1.22724	1.53629	1.77773	1.45358	1.42523	1.64752	1.51819	1.59142	1.4411
Rap1gap	0.0881686	-0.0887242	A2ALS4;A2ALS5;A2ALS5-4;A2ALS5-3;A2ALS5-2	Rap1 GTPase-activating protein 1	548;484;484;515;548	S	3	___1	DLAKAAGISLIVPGKSPTRKKSGPFGSRRSS		0.936318	0.00997373	58.159	52.313	58.159	0.20483	8253300	-2.63067	-1.42088	-0.478137	-0.770274	-0.718999	-0.896944	-1.61033	-2.49916	-0.983726	-0.669636	-2.02902	-1.42931	-1.00345	-0.920084	-1.43666	-1.41738
Lamtor1	0.0880845	-0.0326222	Q9CQ22;A0A0A6YX02	Ragulator complex protein LAMTOR1	27;27	S	4	___1	SDQDREERKLLLDPSSTPTKALNGAEPNYHS		0.542182	0.00153494	69.108	49.269	69.108	0.27551	4707800	0.471334	0.371512	0.30124	0.169827	-0.138274	0.277031	0.177749	0.358625	-0.00698185	0.241447	0.506923	-0.209929	0.398132	0.285381	0.242515	0.331349
Rapgef2	0.087875	-0.0367802	A0A0A6YWG7;E9QNQ4;Q8CHG7	Rap guanine nucleotide exchange factor 2	1262;1112;1114	S	3	___2	RKQAEDTISNASSQLSSPPTSPQSSPRKGYA		0.554116	1.1445e-07	86.551	80.256	86.551	0.51196	7837400	-1.31879	-1.08504	-0.781097	-1.27055	-0.689567	-0.932324	-1.13684	-1.47022	-1.20857	-1.03771	-1.0897	-0.987466	-1.0797	-0.720203	-1.03688	-1.42413
Ptk2	0.0875375	0.0289109	A0A5F8MPY3;P34152;P34152-4;P34152-2;P34152-9	Focal adhesion kinase 1	951;910;913;941;218	S	3	___1	ADSYNEGVKLQPQEISPPPTANLDRSNDKVY		0.999975	1.87244e-16	133.38	108.06	133.38	-0.10842	92558000	3.38802	2.9902	3.26751	3.30633	3.27115	3.40795	3.60873	3.38296	3.16438	3.04107	3.22617	3.4892	3.42641	2.86837	3.41169	3.30819
Cep128	0.0868887	-0.0245541	F7CIB0;Q8BI22-2;Q8BI22	Centrosomal protein of 128 kDa	536;989;989	S	2	___1	KLSLLEDFKDFRGASSLSEKTDGRYSKYSLH		0.997814	5.49811e-05	134.25	28.272	134.25	0.39073	17035000	1.28879	1.42348	1.56764	1.58084	1.56314	1.4326	1.27582	1.17941	1.35802	1.33172	1.45808	1.72969	1.65465	1.33466	1.27953	1.25909
Bin1	0.0866279	0.0234768	O08539;Q6P1B9;A0A3Q4EBK4;O08539-2	Myc box-dependent-interacting protein 1	296;265;265;265	S	5	___2	VKAQPSDNAPEKGNKSPSPPPDGSPAATPEI		0.998297	7.00078e-10	95.56	83.684	74.397	0.13208	117780000	0.593269	0.27925	0.470201	0.51134	0.720156	0.527087	0.981236	0.711708	0.59714	0.274347	0.522964	0.504519	0.272757	0.49928	0.666444	0.758801
Bin1	0.0866279	0.0234768	O08539;Q6P1B9;A0A3Q4EBK4;O08539-2	Myc box-dependent-interacting protein 1	298;267;267;267	S	5	___2	AQPSDNAPEKGNKSPSPPPDGSPAATPEIRV		0.999539	1.05485e-15	112.99	98.724	74.397	0.13208	129090000	0.593269	0.27925	0.470201	0.51134	0.720156	0.527087	0.981236	0.711708	0.59714	0.274347	0.522964	0.504519	0.272757	0.49928	0.666444	0.758801
Aak1	0.0862147	0.0467766	Q3UHJ0-2;Q3UHJ0;A0A571BDM4	AP2-associated protein kinase 1	537;618;82	T	2	___1	TTPPPTIQGQKVGSLTPPSSPKTQRAGHRRI		0.998918	1.58343e-06	134.99	95.968	134.99	0.23691	362880000	4.40757	4.04591	3.43387	3.49049	3.4855	3.50228	4.13618	4.21723	3.66691	3.45033	4.0795	3.71258	3.58866	3.61213	4.06179	3.89675
Camkk2	0.0861399	0.043624	Q8C078;Q8C078-2;Q8C078-5;A0A0G2JET2;A0A0G2JEC5	Calcium/calmodulin-dependent protein kinase kinase 2	509;509;509;304;66	S	3	___1	RSFGNPFEGSRREERSLSAPGNLLTKKPTRE		0.5	0.00384664	87.498	31.949	87.498	0.15222	6021500	-0.471955	-0.929189	-0.0465288	0.108758	-0.317843	-0.0559111	0.0350962	-0.32612	-0.296032	-0.0909448	-0.741278	-0.0287333	-0.0832362	-0.42923	-0.416804	-0.251101
Camkk2	0.0861399	0.043624	Q8C078;Q8C078-2;Q8C078-5;A0A0G2JET2;A0A0G2JEC5	Calcium/calmodulin-dependent protein kinase kinase 2	511;511;511;306;68	S	3	___1	FGNPFEGSRREERSLSAPGNLLTKKPTREWE		0.5	0.00384664	87.498	31.949	87.498	0.15222	6021500	-0.471955	-0.929189	-0.0465288	0.108758	-0.317843	-0.0559111	0.0350962	-0.32612	-0.296032	-0.0909448	-0.741278	-0.0287333	-0.0832362	-0.42923	-0.416804	-0.251101
Ablim1	0.086024	0.0224537	E9Q9C7;E9Q9C4;E9Q9C0;E9Q9C1;E9Q9C2;E9QK41;Q8K4G5-4;Q8K4G5-2;Q8K4G5;E9Q9D1;E9Q9D2;E9Q030;Q8K4G5-3;E9Q9Q7	Actin-binding LIM protein 1	545;559;591;621;654;738;531;578;738;303;331;422;422;277	S	2	___1	SPLHSASHAPSSKTSSLPGYGKNGLHRPVST		0.962548	3.53773e-05	127.76	118.55	127.76	0.022984	19831000	1.11537	1.00072	1.31889	1.50188	1.27344	1.39226	1.01966	0.850397	1.43128	1.44744	1.08859	1.2267	1.43609	1.16585	1.21678	1.4023
Sptbn4	0.0858396	0.078577	Q91ZE6;E9PX29;E9PZC2		2263;2268;948	S	3	___1	QPEETARRRRPERQESADHEGPHSLTLGRYE		0.999994	0.00704083	56.9	40.958	56.9	0.24685	4304600	-1.31096	-1.49552	-1.41243	-2.90986	-2.48499	-1.98589	-2.05924	-2.01035	-2.06589	-1.84302	-1.49849	-2.06912	-2.16985	-1.57545	-1.27359	-2.18547
Shisa7	0.0857925	-0.0274075	Q8C3Q5-2;Q8C3Q5;F6T9T6	Protein shisa-7	421;438;255	S	3	___1	LPRARLVSQEHLLLSSPEALRQSREHLLSPP		0.973508	2.73947e-23	145.9	129.37	145.9	-0.074013	11037000	0.685358	0.147573	0.0972414	0.197219	0.333498	0.363179	0.378675	0.332228	0.313878	0.902473	0.281721	0.399718	0.303854	0.0906892	0.122319	0.466439
Iqsec1	0.0857697	0.0285091	E9PUA3;A0A1D5RM83;Q8R0S2;Q8R0S2-2;A0A5F8MPT9	IQ motif and SEC7 domain-containing protein 1	401;505;415;416;419	S	3	___1	KRQSAYERSLGGQQGSPKHGPHGGPPKGLPR		1	0.00171124	96.464	60.505	96.464	0.39745	16568000	1.16456	0.68077	1.27961	1.46155	1.14293	1.2788	0.850513	1.15925	1.41318	1.24161	1.0108	1.22366	1.14512	1.29065	1.20087	1.12243
Usp20	0.0856923	0.041614	Q8C6M1	Ubiquitin carboxyl-terminal hydrolase 20	378	T	3	___2	REAQPPSPRSTSPCQTPEPDNEAHIRSSSRP		0.997551	0.00106149	68.369	64.708	68.369	-0.075998	12513000	-2.38958	-2.34937	-1.84713	-1.71947	-1.52385	-1.9175	-2.04787	-1.73277	-1.65567	-1.12818	-1.40651	-1.79062	-2.0188	-1.60343	-2.04308	-2.12508
Itm2c	0.0853713	-0.0329848	A0A087WRM2;Q91VK4	Integral membrane protein 2C;CT-BRI3	39;39	T	4	___1	SGPASASAPAAEILLTPAREERPPRHRSRKG	+	0.999726	2.36931e-08	97.5	79.442	95.71	0.23848	55862000	-0.950495	-1.1133	-0.979116	-0.90721	-0.763935	-0.605042	-0.704594	-0.859821	-0.968533	-1.32914	-0.638772	-0.737044	-0.531082	-1.16465	-1.22203	-0.94271
Kif2a	0.0850988	0.0245317	E0CZ72;P28740-1	Kinesin-like protein;Kinesin-like protein KIF2A	572;545	S	4	___1	SDIPFSQGGGSRPDLSPSYDYDDFSPSITRV		0.936755	4.61337e-35	140.97	131.26	140.97	0.24022	56699000	0.156652	-0.183801	-0.141835	0.176164	0.0268555	-0.135255	-0.125197	0.292944	0.0907984	0.147217	0.150644	-0.15666	-0.20666	0.0546441	0.0771794	0.269805
Sgip1	0.0850829	0.0215605	Q8VD37;Q8VD37-8;Q8VD37-6	SH3-containing GRB2-like protein 3-interacting protein 1	371;371;399	S	4	___1	GSAGPPGPPGPRHVPSPLNLEEVQKKVAEQT		1	6.41742e-60	210.09	167.3	115.5	0.29856	101700000	2.66033	2.92808	3.07478	3.1516	2.91351	2.99409	2.80252	2.70332	2.84596	2.97823	2.80973	2.95839	3.18394	2.89225	2.84207	2.99981
Cdk12	0.0849833	-0.0360277	Q14AX6-2;Q14AX6-3;Q14AX6	Cyclin-dependent kinase 12	688;688;688	T	3	___1	GGDPSPPDSPEPKAITPPQQPYKKRPKICCP		0.999981	0.00336996	53.252	26.654	53.252	0.24759	0	-1.21408	-0.666244	-0.801733	-1.04396	-0.976168	-0.773822	-1.2147	-0.942648	-0.789485	-0.717143	-1.10715	-0.74017	-0.972023	-1.43792	-0.621132	-0.972225
Map4	0.0848738	0.0392001	A0A0G2JFH2;E9PZ43;A0A0G2JDN7;P27546-4;P27546-2;P27546;P27546-3	Microtubule-associated protein;Microtubule-associated protein 4	1128;514;514;514;667;667;667	S	4	___1	TGNDITTPPNKEPPPSPEKKAKPLATTQPAK		1	3.98885e-43	167.34	149.25	138.88	-0.36429	85306000	1.07154	1.77828	1.26853	0.934388	0.998295	1.52445	1.20075	1.33171	1.03066	0.768756	1.7029	1.05364	1.16303	1.54844	1.31387	1.42993
Ank2	0.0845807	-0.0508131	Q8C8R3-2;Q8C8R3-4;S4R2R5;S4R2F3		3257;3229;3170;3257	S	3	___1	VTRSVYSGQDDESPESSPEEQKSVIEIPTAP		0.994714	5.04218e-05	77.847	49.644	50.426	-0.01419	8183500	-1.28776	-1.6166	-1.65472	-1.38225	-1.33015	-2.00804	-0.965885	-1.66609	-0.949053	-1.60392	-1.38332	-1.87098	-1.67747	-1.16666	-2.16281	-1.10909
Wfs1	0.084516	0.0206639	Q3UN10;P56695	Wolframin	236;236	S	2	___1	PKSLQKQRRMLERLVSSESKNYIALDDFVEL		0.994256	0.00388507	117.89	16.348	117.89	-0.35726	33517000	1.46736	1.52802	1.39516	1.53026	1.35915	1.50277	1.4639	2.02071	1.03885	1.16367	1.65641	1.47613	1.81108	1.46475	1.23393	1.43636
Slc9a6	0.0842501	0.0163727	B0QZV3;A1L3P4	Sodium/hydrogen exchanger	668;700	S	3	___1	DDSEPALNSLDDTRHSPA_____________		0.924817	5.47808e-64	186.56	168.86	109.25	-0.15519	64879000	1.81317	1.62864	1.7791	1.52696	1.61346	1.53969	1.53029	1.80577	1.6324	1.62256	1.77533	1.60595	1.66908	1.76658	1.50763	1.78347
Tpd52l2	0.0841458	0.019489	A2AUD5;F6VQ81;Q8BKP1;Q9CYZ2	Tumor protein D54	177;151;148;168	S	3	___1	PLSQSFSSYSIRHSISMPVMRNSATFKSFED		0.999819	0.00121773	89.805	74.905	89.805	-0.15379	26225000	1.22316	1.50912	1.36167	1.72111	1.35785	1.55534	1.31169	1.09596	1.64635	1.67226	1.35342	1.539	1.38534	1.51835	1.40264	1.52565
Vps13c	0.0840337	-0.0439269	Q8BX70-2;Q8BX70-3;Q8BX70;A0A1L1SUY8	Vacuolar protein sorting-associated protein 13C	736;736;736;736	S	4	___1	QLNSKDQGAQKTANASLEEIIDKAYDKFDVE		0.499994	0.0150245	55.885	20.227	55.885	0.17769	3233500	-1.33275	-1.77242	-1.61466	-1.94878	-1.8798	-2.39557	-1.78582	-1.58081	-1.53933	-2.12319	-2.43828	-1.83781	-1.98837	-1.54889	-1.72977	-2.23477
Vps13c	0.0840337	-0.0439269	Q8BX70-2;Q8BX70-3;Q8BX70;A0A1L1SUY8	Vacuolar protein sorting-associated protein 13C	732;732;732;732	T	4	___1	FGTFQLNSKDQGAQKTANASLEEIIDKAYDK		0.499994	0.0150245	55.885	20.227	55.885	0.17769	3233500	-1.33275	-1.77242	-1.61466	-1.94878	-1.8798	-2.39557	-1.78582	-1.58081	-1.53933	-2.12319	-2.43828	-1.83781	-1.98837	-1.54889	-1.72977	-2.23477
Srrm2	0.0839913	-0.0405635	Q8BTI8;Q8BTI8-2;Q8BTI8-3	Serine/arginine repetitive matrix protein 2	2656;2560;2556	S	3	___1	DSRSLSYSPVERRQPSPQPSPRDLQSSERVS		1	0.000120917	125.61	75.404	84.566	-0.12021	150440000	-0.918389	-0.00707531	-0.843612	-0.603682	-0.602025	-0.211123	-0.616792	-0.902224	-0.455773	-0.877559	-0.310452	-0.781383	-0.758138	-0.415562	-0.499314	-0.403342
Dlgap4	0.0837189	0.0353883	B7ZNS2;B1AZP2-2;B1AZP2	Disks large-associated protein 4	156;156;156	S	4	___1	HLVHSVQRLFFTKAPSMEGTAGKVGGNGSKK		0.768369	0.020114	41.86	20.99	41.86	-0.026859	10908000	0.391119	0.427527	0.975617	0.650294	0.551128	0.54885	0.5859	0.131356	0.993041	0.697183	0.344245	1.16101	0.460236	0.539869	0.420213	0.549396
Ildr2	0.0835924	-0.0414192	A0A0A6YWD2;A0A0A6YVY9;A0A0A6YXV2;A0A0A6YY76;B5TVM2	Immunoglobulin-like domain-containing receptor 2	435;454;503;543;562	S	3	___1	VLERQARPESSSRGGSLETPSKLGAQLGPRS		0.985993	0.03437	56.563	17.541	56.563	-0.2609	1262800	-2.11296	-2.23709	-1.77507	-2.69022	-2.06136	-2.7812	-2.01196	-1.7136	-2.15001	-2.35189	-2.60525	-2.25884	-2.45788	-2.38561	-2.34542	-2.14094
Rrbp1	0.083533	0.046695	A2AVJ7;Q99PL5;Q99PL5-4;Q99PL5-3;Q99PL5-2;Q99PL5-7;Q99PL5-6;Q99PL5-5;Q99PL5-8;Q99PL5-9	Ribosome-binding protein 1	647;788;587;647;788;326;326;344;276;230	S	3	___1	AEGAPNQGKKKDGSPSQAKKVDAAANQGKKS		0.704768	0.0351117	64.297	42.203	64.297	0.18416	3684600	0.0819116	0.30721	-0.280845	-0.801118	-0.227042	0.0895424	-0.315272	0.298607	-0.163564	-0.554606	0.303138	-0.160073	-0.448727	-0.0245214	0.268671	-0.0938244
Lmna	0.0833274	0.0714726	P48678-2;P48678;P48678-3	Prelamin-A/C;Lamin-A/C	390;390;278	S	3	___1	AYRKLLEGEEERLRLSPSPTSQRSRGRASSH		0.992483	0.0362418	58.831	33.184	58.831	-0.31548	20164000	-2.77486	-2.95835	-3.2143	-3.23855	-3.18316	-3.98686	-3.48863	-2.33565	-2.4922	-3.99174	-4.19674	-2.91937	-3.22997	-2.42687	-3.05484	-4.14165
Rnmt	0.0832457	-0.0275594	Q9D0L8-3;Q9D0L8;Q9D0L8-2;D3Z478;D3YYS7;D3Z4K1	mRNA cap guanine-N7 methyltransferase	15;15;15;15;15;15	S	3	___1	_MEGSAKASVASDPESPPGGNEPAAASGQRL		0.999961	2.93735e-64	183.64	175.25	119.14	0.15418	136210000	0.190685	0.329509	-0.181743	-0.0972958	0.239275	-0.0812969	0.190662	0.0609627	0.0474596	0.0236068	-0.138099	-0.130291	-0.0498624	-0.0478387	0.341442	0.0813646
Srcin1	0.0831369	0.040564	B1AQX9;A0A571BDG0;B1AQX7;A0A571BDG6;A0A571BG39;Q9QWI6-2;Q9QWI6;A0A571BG20;B1AQX6;Q9QWI6-3	SRC kinase signaling inhibitor 1	661;628;662;628;628;660;694;499;662;694	S	3	___1	PVCGSGSKSSGATPVSGPPPPSASSTPAGQP		0.829799	0.000293197	68.895	51.918	46.66	0.20819	11489000	-0.613619	-0.850806	-0.808548	-0.551565	-0.671046	-0.385287	-0.444018	-0.653455	-0.597337	-0.53932	-0.482806	-0.202981	-0.44968	-1.18446	-0.839764	-0.354353
Nucks1	0.0830835	0.045964	A0A087WRY3;Q80XU3	Nuclear ubiquitous casein and cyclin-dependent kinase substrate 1	54;54	S	5	___2	SSPREAKNKRRSGKNSQEDSEDSEEKDVKTK		0.660277	0.00951122	44.105	26.616	44.105	-0.55065	3165400	-0.858366	-1.24862	-1.474	-0.77592	-0.274781	-0.962168	-0.459689	-0.552245	-0.867105	-1.42186	-0.593534	-0.711587	-1.13246	-0.660187	-0.962988	-0.964499
Kdm5a	0.083064	0.0488845	Q3UXZ9	Lysine-specific demethylase 5A	1255	S	4	___2	LPEGEALQCLTERAMSWQDKARQALATDELS		0.660382	0.0120714	41.257	7.4246	41.257	-2.6665	36407000	-0.959822	-1.06496	-1.55788	-1.37693	-2.27332	-1.48102	-1.05281	-1.69767	-1.34708	-0.981315	-1.3292	-1.5365	-1.29919	-1.47244	-1.25083	-1.45823
Kdm5a	0.083064	0.0488845	Q3UXZ9	Lysine-specific demethylase 5A	1266	T	4	___2	ERAMSWQDKARQALATDELSSALAKLSVLSQ		0.660382	0.0120714	41.257	7.4246	41.257	-2.6665	36407000	-0.959822	-1.06496	-1.55788	-1.37693	-2.27332	-1.48102	-1.05281	-1.69767	-1.34708	-0.981315	-1.3292	-1.5365	-1.29919	-1.47244	-1.25083	-1.45823
Etl4;Skt	0.0829668	-0.0355605	E9QAU4;A2AQ25;D3Z781;A2AQ25-4;A2AQ25-3;A2AQ25-8;A0A5F8MPV1;Q8BHR1;A2AQ25-7	Sickle tail protein	220;169;169;169;169;169;196;89;169	S	3	___1	GEVPSPFARGSRTRASLPVVRSANQTKERSL		0.977665	0.0266242	79.82	34.743	79.82	0.15994	17392000	-1.41938	-1.42462	-1.22655	-1.23846	-1.14201	-1.33162	-1.10066	-1.5897	-1.46822	-1.28762	-1.6936	-1.74286	-1.01574	-1.2826	-1.67823	-0.943899
Slc4a1ap	0.0826755	-0.029539	E9Q1Q0;E9Q585;E9PX68		258;258;258	S	4	___1	KQQQILLEKKMLGEDSDEEEEANTTEGKSSR		0.996672	0.00168471	53.278	21.402	53.278	0.47523	11433000	-0.252221	-0.336562	-0.375197	-0.351709	-0.101903	-0.858513	-0.386988	-0.403143	-0.0588589	-0.712289	-0.228213	-0.322372	-0.520907	-0.348466	-0.237042	-0.615662
Ube2o	0.0824591	0.022524	Q6ZPJ3	E2/E3 hybrid ubiquitin-protein ligase UBE2O	833	S	4	___2	LESLKNMTVEQLLTGSPTSPTVEPEKPTREK		0.931644	9.04956e-14	109.11	100.62	109.11	-0.12159	12430000	0.167282	-0.0894594	-0.105983	-0.253084	-0.0249729	0.160401	-0.0834169	0.0379686	0.0581636	-0.17895	0.0716224	0.00732994	-0.223842	-0.0770707	0.230306	0.0543833
Crmp1	0.0823081	-0.0420384	P97427;Q6P1J1	Dihydropyrimidinase-related protein 1	521;635	S	3	___1	VPATPKHAAPAPSAKSSPSKHQPPPIRNLHQ		0.867643	1.66233e-10	137.68	102.37	62.287	0.13748	409730000	5.57797	5.3204	4.63347	4.74556	4.68876	4.68781	4.88124	4.90569	4.84428	5.85236	5.09639	4.82374	4.80037	4.83432	5.0393	5.00371
Speg	0.082308	0.0240309	A0A087WSE3;E9QQ25;Q62407-4;Q62407-3;Q62407	Striated muscle-specific serine/threonine-protein kinase	1790;2042;1188;1188;2042	S	2	___1	RVGSREPGRSLHKAASVELPQRRSPSPGATR		1	0.0128259	104.22	67.797	104.22	0.21608	7990100	-0.563067	-0.395992	-0.575842	-0.756059	-0.881829	-0.835388	-0.715445	-0.47115	-0.879105	-1.0098	-0.534852	-0.423065	-0.558013	-0.721138	-0.665057	-0.852719
Brsk2	0.0822874	-0.0123767	G3UWV4		415	S	4	___1	RAIEMAQHGQSKAVFSKSLDIAEAHPQFSKE		0.574639	4.35956e-09	107.74	91.618	107.74	0.12116	64178000	2.82262	2.83127	2.96798	2.82766	2.75645	2.85292	2.72165	2.73795	2.73066	2.95071	2.70703	3.03119	2.79726	2.77376	2.78004	2.77161
Arhgap5	0.0819754	0.0460664	E9PYT0;P97393	Rho GTPase-activating protein 5	1219;1217	S	4	___1	PVETWKGGIDNPAITSDQEVDDKKIKKKTHK		0.5	0.00108928	56.215	39.53	56.215	0.064585	1791900	-1.93202	-2.19048	-1.6684	-0.957696	-1.65426	-1.73413	-1.93194	-2.31566	-1.51206	-2.09169	-1.88796	-1.53898	-1.38567	-1.55277	-1.82622	-1.91352
Arhgap5	0.0819754	0.0460664	E9PYT0;P97393	Rho GTPase-activating protein 5	1218;1216	T	4	___1	SPVETWKGGIDNPAITSDQEVDDKKIKKKTH		0.5	0.00108928	56.215	39.53	56.215	0.064585	1791900	-1.93202	-2.19048	-1.6684	-0.957696	-1.65426	-1.73413	-1.93194	-2.31566	-1.51206	-2.09169	-1.88796	-1.53898	-1.38567	-1.55277	-1.82622	-1.91352
2310035C23Rik;Kiaa1468	0.0817562	0.0208077	A0A087WSS1;E9QM90;Q148V7-2;Q148V7;G3X9J4;Q148V7-3;A0A087WRM8	LisH domain and HEAT repeat-containing protein KIAA1468	219;243;219;243;243;211;243	S	3	___1	VAEHEVPLQERKNYKSSPEIQEPIKPLEKRA		0.5	0.0120018	62.475	42.922	62.475	-0.17038	35747000	0.124377	0.153621	-0.165483	-0.253001	-0.0934944	0.0706797	0.154145	0.00911617	0.0807924	-0.198827	0.165541	-0.00989628	-0.000566959	0.201046	-0.0458159	-0.176812
2310035C23Rik;Kiaa1468	0.0817562	0.0208077	A0A087WSS1;E9QM90;Q148V7-2;Q148V7;G3X9J4;Q148V7-3;A0A087WRM8	LisH domain and HEAT repeat-containing protein KIAA1468	220;244;220;244;244;212;244	S	3	___1	AEHEVPLQERKNYKSSPEIQEPIKPLEKRAL		0.5	0.0120018	62.475	42.922	62.475	-0.17038	35747000	0.124377	0.153621	-0.165483	-0.253001	-0.0934944	0.0706797	0.154145	0.00911617	0.0807924	-0.198827	0.165541	-0.00989628	-0.000566959	0.201046	-0.0458159	-0.176812
Htt	0.0816836	0.0323891	G3X9H5;P42859;P42859-2	Huntingtin	2912;2911;2431	S	4	___1	LGLMLTCMYTGKEKASPGRASDPSPATPDSE		0.549123	0.000420174	72.292	45.875	72.292	-0.063293	8019800	-1.25481	-1.44083	-1.28566	-1.29849	-0.996387	-1.64849	-0.63638	-1.14175	-1.33189	-1.52191	-1.17557	-1.45235	-1.51657	-1.39996	-0.854042	-1.21902
Trim28	0.0815272	-0.0314516	Q62318;Q62318-2	Transcription intermediary factor 1-beta	473;473	S	2	___1	YSSAEPHVSGMKRSRSGEGEVSGLLRKVPRV		1	0.00574466	96.23	59.118	96.23	-0.53502	17053000	0.361717	0.408111	-0.079627	0.288495	0.630079	-0.0557375	0.56253	0.0640888	0.474652	-0.0902019	0.283813	-0.0389996	0.309262	0.201252	0.284993	0.380433
Sept7	0.0815205	-0.0307573	E9Q1G8;E9Q9F5;O55131	Septin-7	424;424;423	S	4	___1	ANWEAQQRILEQQNSSRTLEKNKKKGKIF__		0.54039	0.000624911	88.992	58.934	88.992	0.35171	8440700	0.230899	0.418815	0.556186	0.887115	0.613871	0.28337	0.427951	0.320961	0.628613	0.638155	0.0268435	0.552815	0.753207	0.50035	0.318958	0.212762
Ralgapa1	0.0811892	0.0253748	A0A1W2P832;A0A1W2P712;A0A2I3BRX9;Q6GYP7;Q6GYP7-2;Q6GYP7-6;Q6GYP7-4	Ral GTPase-activating protein subunit alpha-1	739;739;739;739;739;184;739	S	2	___1	PGQAPMRQRSATTTGSPGTEKARSIVRQKTV		0.832712	0.00350016	83.204	55.342	83.204	0.055554	47518000	0.793014	0.619435	1.13678	1.14167	1.17431	1.01383	0.761489	0.990927	1.15075	1.17768	0.879488	1.13523	1.11912	1.0082	0.93906	0.824477
Eif2s2	0.0805709	-0.0164583	Q99L45	Eukaryotic translation initiation factor 2 subunit 2	2	S	2	___1	______________MSGDEMIFDPTMSKKKK		0.999994	1.97389e-31	67.93	46.63	67.776	-0.13011	84776000	2.9622	2.97671	2.85778	2.79494	2.65029	2.88087	2.72826	2.86155	2.70467	2.72592	3.0058	2.73821	2.70729	2.81749	3.01913	2.90458
Trim2	0.0801331	0.0205364	Q9ESN6;Q3UHH4;E9QKC6	Tripartite motif-containing protein 2	428;445;454	S	2	___2	RGSPFKLKVIRSADVSPTTEGVKRRVKSPGS		0.972611	0.000684378	93.269	39.303	82.362	0.065183	132290000	2.42793	2.50313	2.38691	2.38759	2.37166	2.43873	2.26143	2.31498	2.37363	2.3114	2.6382	2.20162	2.20045	2.51538	2.68174	2.60011
	0.0801267	-0.0263347	A0A1W2P772		207	S	4	___1	FQSGSSIQGALRRQPSIASQHHDIRVVNAFR		0.917628	0.000601082	72.634	51.777	72.634	-0.37873	11886000	0.27152	0.320525	0.142589	0.0501451	-0.0710468	-0.330326	0.0669374	-0.0240202	0.244596	0.735794	-0.082931	0.0154448	0.0529141	0.203945	-0.153487	0.0690145
Prkar2b	0.0801168	0.0150826	P31324	cAMP-dependent protein kinase type II-beta regulatory subunit	83	S	4	___2	GIPSKGVNFAEEPMRSDSENGEEEEAAEAGA		1	0	498.33	472.87	498.33	-2.175	141330000	3.03363	3.02623	2.77056	2.94913	2.92981	2.88502	3.19873	2.83773	3.14237	2.88383	2.94834	3.02832	3.0469	2.85303	2.7638	3.04535
Prkar2b	0.0801168	0.0150826	P31324	cAMP-dependent protein kinase type II-beta regulatory subunit	85	S	4	___2	PSKGVNFAEEPMRSDSENGEEEEAAEAGAFN		1	0	498.33	472.87	498.33	-2.175	151880000	3.03363	3.02623	2.77056	2.94913	2.92981	2.88502	3.19873	2.83773	3.14237	2.88383	2.94834	3.02832	3.0469	2.85303	2.7638	3.04535
Cacna1a	0.0800892	-0.0358962	E9Q1R5;A0A1L1SQZ2;A0A571BET0;P97445;A0A571BEF0	Voltage-dependent P/Q-type calcium channel subunit alpha-1A	1977;1977;2113;2024;432	T	3	___1	NSQPNSQSVEMREMGTDGYSDSEHYLPMEGQ		0.552815	1.37281e-08	89.402	76.969	89.402	-0.081735	23833000	-0.0500998	-0.129457	-0.779796	-0.222928	-0.747159	-0.622539	-0.443813	-0.244948	-0.257025	-0.137725	-0.454202	-0.423415	-0.216863	-0.409389	-0.590324	-0.666138
Prrt3	0.0800299	0.0406742	A0A0N4SVB5;Q6PE13	Proline-rich transmembrane protein 3	790;789	S	4	___2	PGGQRMSRGSVGPAPSLSELDLRPPSPINLS		0.892486	0.00408948	60.765	48.21	60.765	-0.1408	2422600	-2.73648	-2.55049	-2.43469	-2.07691	-2.65616	-2.28521	-3.03552	-2.83839	-2.71844	-2.07102	-2.20425	-2.46394	-1.79909	-2.57538	-2.45445	-2.78705
Prrt3	0.0800299	0.0406742	A0A0N4SVB5;Q6PE13	Proline-rich transmembrane protein 3	800;799	S	3	___2	VGPAPSLSELDLRPPSPINLSRSIDAALFRE		0.972927	6.05117e-20	115.66	95.03	52.402	-0.024988	82323000	-2.73648	-2.55049	-2.43469	-2.07691	-2.65616	-2.28521	-3.03552	-2.83839	-2.71844	-2.07102	-2.20425	-2.46394	-1.79909	-2.57538	-2.45445	-2.78705
Prrt3	0.0800299	0.0406742	A0A0N4SVB5;Q6PE13	Proline-rich transmembrane protein 3	805;804	S	4	___2	SLSELDLRPPSPINLSRSIDAALFREHLVRE		0.499987	0.00408948	60.765	48.21	60.765	-0.1408	2422600	-2.73648	-2.55049	-2.43469	-2.07691	-2.65616	-2.28521	-3.03552	-2.83839	-2.71844	-2.07102	-2.20425	-2.46394	-1.79909	-2.57538	-2.45445	-2.78705
Pitpnm1	0.079994	-0.0271484	O35954	Membrane-associated phosphatidylinositol transfer protein 1	593	S	4	___1	SASAGPGSRGSSRRGSMNNEMLSPEVGPVRD		0.999406	0.000189758	61.415	50.61	61.415	-0.048468	16922000	-0.932534	-0.709475	-0.859891	-0.596276	-1.17608	-1.11675	-1.3144	-0.825945	-1.06166	-0.65876	-0.984059	-0.916972	-1.20254	-0.917533	-0.87702	-0.714185
Smad2	0.0799775	0.0223397	E9PXA8;E9Q5P9;E9Q3M0;Q62432-2;Q62432	Mothers against decapentaplegic homolog;Mothers against decapentaplegic homolog 2	8;8;8;8;8	T	2	___1	________MSSILPFTPPVVKRLLGWKKSAG		0.997939	0.00111123	48.64	26.492	48.64	0.20134	7621300	0.159431	-0.000792503	-0.286538	0.110806	-0.0948925	0.0951147	-0.289741	0.0183468	0.0810747	0.133852	0.22425	-0.248387	-0.0178323	0.188495	0.026731	0.148633
Fgf12	0.0797742	-0.0241108	P61329;P61329-2	Fibroblast growth factor 12	242;180	S	2	___1	SGTPTMNGGKVVNQDST______________		0.755868	0.000424023	126.55	110.4	126.55	-0.13488	34329000	2.51261	2.544	2.34903	2.32586	2.22049	2.27817	2.39917	2.54262	2.31196	1.93171	2.59335	2.37867	2.53177	2.02568	2.59055	2.21125
Add2	0.0796473	-0.022605	Q9QYB8;Q9QYB8-3;A0A0N4SWF0;Q9QYB8-2	Beta-adducin	60;60;60;60	S	4	___1	FNLMEQKKRVTMILQSPSFREELEGLIQEQM		0.825979	1.05745e-33	142.28	90.113	142.28	-0.10691	22403000	0.590889	0.412416	0.389949	0.51426	0.483215	0.404872	0.627055	0.751326	0.223962	0.029304	0.537416	0.208087	0.370463	0.544485	0.812776	0.280831
Trim28	0.0793506	-0.0239113	Q62318;Q62318-2	Transcription intermediary factor 1-beta	50;50	S	4	___1	KRPAASSAAAASAAASSPAGGGGEAQELLEH		0.499991	5.85054e-08	79.667	61.17	79.667	0.091918	21226000	-0.880852	-0.571489	-0.973371	-0.939956	-0.715582	-0.441782	-0.545643	-0.59745	-1.17294	-0.932573	-0.862903	-0.708446	-0.973565	-0.830041	-0.63855	-0.738148
Trim28	0.0793506	-0.0239113	Q62318;Q62318-2	Transcription intermediary factor 1-beta	51;51	S	4	___1	RPAASSAAAASAAASSPAGGGGEAQELLEHC		0.499991	5.85054e-08	79.667	61.17	79.667	0.091918	21226000	-0.880852	-0.571489	-0.973371	-0.939956	-0.715582	-0.441782	-0.545643	-0.59745	-1.17294	-0.932573	-0.862903	-0.708446	-0.973565	-0.830041	-0.63855	-0.738148
Akt1s1	0.0789352	0.0344716	A0A140LHA0;F6R8S6;E9QKI5;E9QKI4;Q9D1F4	Proline-rich AKT1 substrate 1	104;219;239;284;213	S	3	___1	RTEARSSDEENGPPSSPDLDRIA________		0.887492	4.13821e-06	95.347	73.474	95.347	-0.1134	18431000	-0.275352	-0.0661764	-0.189038	-0.602904	-0.741101	-0.0785265	-0.177968	-0.192325	-0.198219	-0.416823	-0.188125	-0.214929	-0.399991	-0.228391	0.0134749	-0.625389
Srcin1	0.0787696	-0.0158636	B1AQX9;A0A571BDG0;B1AQX7;A0A571BDG6;A0A571BG39;Q9QWI6-2;Q9QWI6;A0A571BG20;B1AQX6;Q9QWI6-3	SRC kinase signaling inhibitor 1	546;513;547;513;513;545;579;384;547;579	S	3	___1	PPSRGSPVRQSFRKDSGSSSVFAESPGGKAR		0.56397	1.52329e-15	129.32	111.83	129.32	-0.20255	14670000	1.46922	1.1533	1.34678	1.38023	1.46332	1.42587	1.55016	1.59057	1.50998	1.29501	1.4771	1.5029	1.31871	1.22465	1.47745	1.26257
Map1a	0.0786616	-0.0244531	A2ARP8;Q9QYR6;Q9QYR6-2	Microtubule-associated protein 1A;MAP1A heavy chain;MAP1 light chain LC2	742;504;728	T	4	___1	GRAARGEKELSSEPRTPPAQKGAAPPPAASG		0.998048	2.7231e-08	121.28	78.195	121.28	-0.31328	258990000	3.48814	3.21126	3.58741	3.64459	3.70484	3.36548	3.48741	3.28245	3.7444	3.41082	3.24872	3.68202	3.55928	3.27968	3.59062	3.26756
Fam126b	0.0786125	-0.0403198	Q8C729;Q8C729-2	Protein FAM126B	293;293	S	3	___1	VANAMKNSLPFDAPDSSQEGQKVLKVEVTPT		0.5	8.89422e-06	89.541	69.702	89.541	0.20054	4090700	-0.347494	-0.541445	-0.354276	-0.389125	-0.277046	-0.42596	-0.345025	-0.284948	-0.47054	-0.40632	-0.936675	0.130883	-0.372138	-0.877291	-0.134175	-0.895
Fam126b	0.0786125	-0.0403198	Q8C729;Q8C729-2	Protein FAM126B	294;294	S	3	___1	ANAMKNSLPFDAPDSSQEGQKVLKVEVTPTV		0.5	8.89422e-06	89.541	69.702	89.541	0.20054	4090700	-0.347494	-0.541445	-0.354276	-0.389125	-0.277046	-0.42596	-0.345025	-0.284948	-0.47054	-0.40632	-0.936675	0.130883	-0.372138	-0.877291	-0.134175	-0.895
Cadm2	0.0783909	-0.0554841	G3UZM4;Q8BLQ9-3;Q8BLQ9-2;Q8BLQ9	Cell adhesion molecule 2	423;383;392;423	S	3	___1	EDAPDADTAIINAEGSQVNAEEKKEYFI___		0.997727	0.0119738	46.178	26.457	46.178	-0.66836	3507800	-2.86362	-2.42405	-2.54644	-2.06061	-1.65237	-2.33767	-2.59207	-2.09426	-3.15809	-2.21593	-2.20687	-2.04251	-1.82214	-2.83221	-2.39639	-2.7548
Ablim1	0.0783794	-0.0358473	E9Q9C7;E9Q9C4;E9Q9C0;E9Q9C1;E9Q9C2;E9QK41;Q8K4G5-4;Q8K4G5-2;Q8K4G5;E9Q9D1;E9Q9D2;E9Q030;Q8K4G5-3	Actin-binding LIM protein 1	291;319;304;332;367;411;291;291;411;51;79;95;95	S	4	___1	SSESIYSRPGSSIPGSPGHTIYAKVDNEILD		0.750558	0.00707617	45.395	28.026	45.395	0.41457	4400200	-1.23519	-1.15814	-1.3601	-1.71008	-1.86261	-1.96985	-1.34279	-1.64046	-1.65981	-0.752383	-2.1559	-1.77707	-1.44192	-1.46556	-1.72665	-1.51468
Dlgap4	0.0783097	0.0229401	B7ZNS2;B1AZP2-2;B1AZP2	Disks large-associated protein 4	377;377;377	S	4	___1	RMRSGSYIKAMGDEDSDESGGGSPKPSPKTA		0.988218	9.25713e-05	72.316	66.049	72.316	0.25167	9800100	0.0999551	-0.0463362	-0.0458422	-0.126842	0.457197	0.0460129	0.389207	0.108911	0.0513916	0.0115342	0.213684	0.0842142	-0.0602546	0.0144448	0.27698	0.119437
Ccnyl1;Ccny	0.0774935	-0.0384916	E9Q226;D3YUJ3;Q8BGU5;A0A3Q4EBW6;A0A087WPI4	Cyclin-Y	25;101;73;73;25	S	3	___1	NPSDHPRASTIFLSKSQTDVREKRKSLFINH;NPSDHPRASTIFLSKSQTDVREKRKSNHLNH		0.990644	0.00133858	88.992	72.068	88.992	1.0358	12030000	0.665128	0.564086	0.994018	0.769748	0.797659	0.862769	0.433541	0.377296	0.519536	1.07984	0.555057	0.972234	1.25544	0.82385	0.24886	0.384994
Ccdc92	0.0773414	0.0267012	Q8VDN4	Coiled-coil domain-containing protein 92	194	S	3	___1	DKLPETPRRRMKKSLSAPLHPEFEEVYRFGA		0.5	7.38742e-15	137.14	108.96	137.14	-0.17035	21298000	1.43215	1.51443	1.39797	1.01834	0.835545	1.1087	1.33807	1.39296	1.00615	1.39843	1.17261	1.2874	1.22479	1.36042	1.16949	1.18068
Tacc2	0.0765657	0.0535103	A0A140LIQ1;A0A140LIJ2;A0A668KLD4;A0A140LJ29;A0A140LIQ6;A0A140LJA0;A0A140LI86;E9QL08;E9Q9Z4;E9Q8T1;Q9JJG0-4;Q9JJG0-3;Q9JJG0-2;Q9JJG0	Transforming acidic coiled-coil-containing protein 2	21;21;415;41;252;396;506;396;506;2213;21;396;396;510	S	3	___1	PKMKKTPEKLDNTPASPPRSPTEPSDTPIAK		0.963407	4.43371e-13	107.83	91.388	107.83	0.28055	5793100	1.20654	0.922042	0.00882626	0.163505	0.181387	0.181334	0.973708	1.31478	0.474734	0.15816	1.05866	0.207082	0.267114	0.35436	0.827377	0.831311
Leo1	0.0765532	-0.021983	Q5XJE5	RNA polymerase-associated protein LEO1	659	S	2	___1	EDDDKANKKHKKYVISDEEEEEDD_______		1	8.66411e-08	120.66	114.94	117.92	-0.3814	32374000	1.14294	1.17273	0.851932	0.81449	1.10294	0.997027	1.12951	1.15578	0.86625	0.583772	1.08824	0.689891	1.0708	1.2212	0.949552	1.02703
Akap12	0.0764443	0.0476877	A0A668KLV9;A0A668KLD3;Q9WTQ5-2;Q9WTQ5	A-kinase anchor protein 12	1565;1565;1540;1645	S	4	___1	LAKAEADASGNLTKESPDTNGPKLTEEGDAL		0.866089	9.24083e-07	86.211	65.206	86.211	-0.63129	8436000	-0.771142	-0.139631	-1.2126	-0.671509	-0.540534	-0.562781	-0.786255	-0.346316	-0.682317	-1.5446	-0.182087	-1.18487	-0.866253	-0.329044	-0.382977	-0.246917
Asap1	0.0763055	0.0364149	E9QMJ1;H3BL41;H3BKD4;H3BKE6;E9QMI7;H3BJY2;E9QN63;Q9QWY8-2;Q9QWY8-4;Q9QWY8-3;Q9QWY8	Arf-GAP with SH3 domain, ANK repeat and PH domain-containing protein 1	1024;1036;987;999;1002;1056;1059;1002;1044;1047;1059	S	3	___1	LSPNVQSRDAIQKQASEDSNDLTPTLPETPV		0.854735	0.000886133	65.425	50.655	48.204	-0.35625	11966000	-1.27801	-1.9414	-1.54736	-1.77429	-1.96643	-1.82784	-1.6101	-1.63302	-1.56794	-1.80226	-2.42921	-1.3076	-1.605	-1.72239	-1.62156	-2.17415
Gphn	0.0758019	0.0319394	A0JNY3;Q8BUV3	Gephyrin;Molybdopterin adenylyltransferase;Molybdopterin molybdenumtransferase	301;265	T	3	___1	SRGVQVLPRDTASLSTTPSESPRAQATSRLS		0.557339	4.43817e-05	103.39	88.186	103.39	0.041934	5536900	-1.01392	-0.592157	-0.741836	-1.0659	-1.12918	-1.17954	-1.09916	-0.944325	-0.890437	-0.90666	-1.25794	-0.92744	-0.551393	-0.767959	-1.25044	-1.11186
Sfr1	0.0750107	0.0197361	Q8BP27-2;Q8BP27;Q8BP27-3	Swi5-dependent recombination DNA repair protein 1 homolog	51;67;67	S	3	___1	PPTSPAAPQTSENPPSPPTSPAAPQPRENPP		0.999987	1.71493e-30	164.69	141.59	164.69	-0.1921	158020000	0.310989	0.526645	0.230151	0.446319	0.576443	0.366536	0.454431	0.538815	0.314988	0.481712	0.431095	0.158736	0.324412	0.486196	0.57217	0.604735
Nsfl1c	0.0741168	-0.0104104	Q9CZ44-3;Q9CZ44;Q9CZ44-2	NSFL1 cofactor p47	178;176;178	S	5	___1	PEEESAYVAGERRRHSGQDVHVVLKLWKTGF		1	2.81755e-10	127.88	66.147	88.73	-0.22331	52752000	3.38625	3.41756	3.54262	3.57126	3.49135	3.65425	3.35923	3.35221	3.53314	3.44121	3.45304	3.45735	3.49094	3.56812	3.43049	3.55379
Prkce	0.0738846	-0.0241956	P16054	Protein kinase C epsilon type	388	S	4	___1	GEEHRASSATDGQLASPGENGEVRPGQAKRL		1	4.37094e-42	159.59	141.45	159.59	-0.62423	23625000	0.696792	0.89915	0.410121	0.546128	0.92869	0.511033	0.748149	0.905577	0.471505	0.513977	0.880025	0.411298	0.565156	0.867692	0.621345	0.740127
C2cd2l	0.0738739	-0.0452037	Q80X80;Q8CAA2;Q8CFV7	C2 domain-containing protein 2-like	417;417;295	T	4	___1	TAELHYEQGSPRNLGTPTSSTPRPSITPTKK		0.525686	0.0214362	50.653	31.821	50.653	0.019766	3609000	-1.53435	-2.17054	-1.64885	-2.10536	-1.32467	-2.07098	-1.61749	-1.31964	-1.79805	-2.03034	-1.45315	-1.87776	-2.48982	-1.68912	-1.46677	-1.74818
Map1s	0.0737899	-0.0238969	A0A1D5RLY6;Q8C052	Microtubule-associated protein 1S;MAP1S heavy chain;MAP1S light chain	462;462	S	4	___1	PVVTTHDLEAPSRANSQDSLASRDSARKEPV		0.9997	1.11543e-77	198.02	173.37	198.02	-0.39055	25455000	-0.161294	0.0764065	-0.347957	-0.633258	-0.191309	-0.214581	-0.225821	-0.170567	-0.259995	-0.224155	-0.277297	-0.410186	-0.254941	-0.0864863	-0.368158	-0.226374
Sh3pxd2b	0.0737362	0.0348578	A0A5F8MPP7;A2AAY5	SH3 and PX domain-containing protein 2B	367;339	S	4	___1	RFEGRLVPDGDVKQRSPKMRQRPPPRRDMTI		1	0.000820607	70.98	59.54	70.98	-0.12899	8943700	-0.58484	-0.0404882	-0.337035	-0.827796	-0.755523	-0.270839	-0.563578	-0.753078	-0.481057	-0.587726	-0.123065	-0.267837	-0.535796	-0.270358	-0.840656	-0.258166
Dlgap3	0.0737354	0.02536	B1AS06;Q6PFD5	Disks large-associated protein 3	185;185	S	2	___1	RHLVHSVQKLFAKSHSLEAPGKRDYNGPKAD		0.999904	0.00628267	107.11	69.417	107.11	0.47811	80744000	1.88851	1.89686	2.0304	2.00118	2.12097	1.97931	1.96034	1.80441	2.27635	2.24491	1.60212	2.4959	2.01807	1.8752	1.71164	1.95702
Prkcg	0.073561	0.0281121	P63318;Q2NKI4	Protein kinase C gamma type;Protein kinase C	148;148	S	3	___1	CCEMNVHRRCVRSVPSLCGVDHTERRGRLQL		0.859068	0.0070658	62.861	49.433	62.861	0.26563	4179900	-0.396247	-0.613994	-0.96725	-0.545848	-0.824086	-1.02735	-0.551338	-0.661946	-0.868448	-0.788939	-0.454134	-0.937393	-0.672225	-0.388887	-0.720716	-0.785865
Pitpnm3	0.0733815	-0.015109	Q3UHE1-2;Q3UHE1	Membrane-associated phosphatidylinositol transfer protein 3	910;926	T	4	___1	HAQPEFLRKRNHLRRTMSVQQPDPPAANPKP		0.534239	2.70617e-05	80.752	67.16	80.752	-1.2518	10303000	0.323043	0.308967	0.3915	0.551375	0.514927	0.280869	0.475436	0.395634	0.462308	0.573104	0.395843	0.316556	0.211721	0.429922	0.366672	0.575152
Rtn4	0.0728945	0.0232751	Q99P72;Q99P72-3	Reticulon-4	489;373	S	4	___1	KKIEERKAQIITEKTSPKTSNPFLVAIHDSE		0.865943	1.92546e-05	111.94	85.462	111.94	0.097674	79501000	1.78524	2.27417	1.90432	1.73299	2.14542	2.04816	2.01991	2.06109	1.82312	1.47189	2.23328	1.74101	1.9513	2.1277	2.08433	2.12063
Shank3	0.0727152	0.0208923	Q4ACU6;Q4ACU6-2	SH3 and multiple ankyrin repeat domains protein 3	373;300	S	4	___1	LAGPSGLASPRPLQRSASDINLKGDQPAASP		0.5	3.37669e-28	147.18	113.42	147.18	-0.46248	30360000	1.73595	1.64944	1.64675	1.4861	1.587	1.52533	1.85364	1.61053	1.83798	1.7347	1.61549	1.90672	1.6177	1.28687	1.53738	1.78126
Map4	0.0725624	-0.0460117	A0A0G2JFH2;E9PZ43;A0A0G2JDN7;P27546-4;P27546-2;P27546;P27546-3;A0A140T8T5;A0A0G2JG35;A0A0G2JFT4	Microtubule-associated protein;Microtubule-associated protein 4	1246;632;632;632;785;785;785;74;5;5	S	2	___1	LKPGPKTTPTVSKATSPSTLVSTGPSSRSPA		0.870741	5.31233e-09	118.13	84.167	118.13	0.36901	36744000	0.635175	1.27046	1.04838	0.54185	0.607882	1.39555	0.582633	0.638462	0.650159	0.672416	1.23931	0.358523	0.555672	1.27841	1.06879	1.09129
Gabbr2	0.0724682	0.020042	Q80T41	Gamma-aminobutyric acid type B receptor subunit 2	883	S	4	___1	TEPSRTCKDPIEDINSPEHIQRRLSLQLPIL		1	1.29213e-17	139.26	113.67	139.26	-0.31275	308920000	2.94229	2.98157	2.96657	2.72417	2.8994	2.89586	2.96276	2.94037	2.96022	2.85373	2.71983	3.13663	3.17695	2.87678	2.7175	2.70057
Nav1	0.0721327	-0.0311833	Q8CH77;A0A589P973;Q8CH77-2;Q8CH77-3	Neuron navigator 1	21;304;21;21	S	3	___1	VKSVQPEVELSGGSGSGGDEGADESRGASRK		0.777333	0.0158947	44.632	36.543	44.632	0.0053797	1245900	-1.44841	-1.20136	-1.31861	-1.70939	-1.43669	-1.15729	-1.27222	-1.30263	-1.70698	-1.24421	-1.48101	-1.40424	-1.54905	-1.71181	-1.50645	-0.877501
Cep170b	0.072038	-0.0158102	B9EIX2;Q80U49;Q80U49-2	Centrosomal protein of 170 kDa protein B	1306;1341;425	S	3	___1	AREIHDVAGDGDSLGSPGPTRSPSLGNVPNT		0.979989	6.61336e-21	139.46	125.59	139.46	-0.029763	14290000	0.433429	0.3177	0.372779	0.272826	0.682312	0.52131	0.592298	0.422562	0.248471	0.761434	-0.0203967	0.336614	0.55288	0.492046	0.304899	0.401475
Marcks	0.0718288	0.0388352	P26645	Myristoylated alanine-rich C-kinase substrate	171	S	3	___1	SFKLSGFSFKKSKKESGEGAEAEGATAEGAK		1	3.6493e-13	127.28	86.079	127.28	-0.079391	81121000	1.24804	0.520608	0.984239	1.35517	1.18569	1.42504	1.34045	1.20168	1.26257	1.24762	1.23983	1.39598	1.1857	0.621118	1.20663	1.38374
Cacnb2	0.0718172	0.0277761	Q8CC27-4;C7IVS7;Q8CC27-2;Q8CC27-3;Q8CC27	Voltage-dependent L-type calcium channel subunit beta-2	426;458;457;464;508	S	4	___1	QGSQGDQRPDRSAPRSASQAEEEPCLEPVKK		0.5	0.00100415	59.862	48.918	59.862	0.023323	5214400	0.486541	1.0494	0.52967	0.187772	0.256935	0.503419	0.450023	0.76268	0.463008	0.377023	0.590181	0.637652	0.468415	0.452058	0.510679	0.581525
Cacnb2	0.0718172	0.0277761	Q8CC27-4;C7IVS7;Q8CC27-2;Q8CC27-3;Q8CC27	Voltage-dependent L-type calcium channel subunit beta-2	428;460;459;466;510	S	4	___1	SQGDQRPDRSAPRSASQAEEEPCLEPVKKSQ		0.5	0.00100415	59.862	48.918	59.862	0.023323	5214400	0.486541	1.0494	0.52967	0.187772	0.256935	0.503419	0.450023	0.76268	0.463008	0.377023	0.590181	0.637652	0.468415	0.452058	0.510679	0.581525
Dact3	0.0713847	-0.0147252	Q0PHV7	Dapper homolog 3	165	S	4	___1	GPSDPRGIYASERPKSLGDASPSAPESVGAR		0.983494	6.02648e-09	93.043	77.451	93.043	-0.22841	128750000	0.0673966	-0.178707	0.140712	0.0874567	0.0423813	-0.0850782	0.164696	-0.0955667	0.117106	0.351861	0.00244284	0.139237	-0.0400529	-0.20096	0.0524554	0.0374947
Ralbp1	0.0712156	-0.0138161	A0A3B2WCS4;Q62172	RalA-binding protein 1	92;92	S	4	___2	KKEKRTEGYAAFQEDSSGDEAESPSKVKRSK		0.999964	1.71572e-08	98.121	84.39	98.121	0.40452	26282000	1.38515	1.38452	1.11792	1.40091	1.41042	1.14245	1.5541	1.56671	0.862714	0.890934	1.40124	1.20115	1.22318	1.40158	1.33759	1.30188
Ralbp1	0.0712156	-0.0138161	A0A3B2WCS4;Q62172	RalA-binding protein 1	93;93	S	4	___2	KEKRTEGYAAFQEDSSGDEAESPSKVKRSKG		0.999974	1.71572e-08	98.121	84.39	98.121	0.40452	26282000	1.38515	1.38452	1.11792	1.40091	1.41042	1.14245	1.5541	1.56671	0.862714	0.890934	1.40124	1.20115	1.22318	1.40158	1.33759	1.30188
Apba1	0.0708675	-0.018101	B2RUJ5-3;B2RUJ5;B2RUJ5-2	Amyloid beta A4 precursor protein-binding family A member 1	560;571;181	S	4	___1	IGNIVVLMARRRMPRSNSQENVEASHPSQDG		0.635218	1.45896e-31	165.13	141.67	165.13	0.12645	159410000	2.8887	2.56473	2.39709	2.62379	2.68868	2.37854	2.6593	2.45821	2.82665	3.17811	2.48471	2.57724	2.43775	2.59426	2.58277	2.66875
Slc38a1	0.0706292	0.0210696	Q8K2P7-3;Q8K2P7-2;Q8K2P7	Sodium-coupled neutral amino acid transporter 1	52;52;52	S	3	___1	GQINSKFISDRESRRSLTNSHLEKRKCDEYV		0.885386	0.00477659	96.64	22.655	96.64	-0.20148	9029100	0.462358	0.948625	0.685023	0.399144	0.575605	0.634356	0.713817	0.763355	0.712579	0.270442	0.517557	0.622041	0.634827	0.886119	0.602106	0.447848
Stmn2	0.0706147	0.0199818	P55821	Stathmin-2	73	S	2	___1	LKPPSPISEAPRTLASPKKKDLSLEEIQKKL		1	0.00188941	118.5	14.662	118.5	0.045488	17759000	1.19346	1.10652	0.992253	1.38603	1.26939	1.25971	0.998191	1.44322	1.11988	1.02468	1.31144	1.00945	1.04016	1.20107	1.41628	1.43909
Map1b	0.0705027	-0.0200017	P14873	Microtubule-associated protein 1B;MAP1B heavy chain;MAP1 light chain LC1	1307	S	3	___1	VSPGVTQAVVEEHCASPEEKTLEVVSPSQSV		1	4.26271e-21	135.69	114.94	135.69	0.31771	300500000	2.15609	2.40243	1.99197	2.08867	2.2492	1.96959	2.26227	2.31664	2.15318	1.87092	2.28066	1.88545	2.00161	2.3261	2.21845	2.18335
Prkcg	0.0703237	0.018777	P63318	Protein kinase C gamma type	326	S	3	___1	LYERVRMGPSSSPIPSPSPSPTDSKRCFFGA		0.952101	2.2266e-07	87.326	57.219	87.326	0.012358	6823800	1.76333	1.38651	1.36684	1.41319	1.23262	1.4919	1.48281	1.55742	1.5807	1.57522	1.74507	1.40844	1.40755	1.3482	1.4517	1.68999
Bsn	0.0701835	0.0276682	O88737;O88737-2;V9GX98	Protein bassoon	3519;3460;748	S	3	___2	RPPMRSQASEEESPVSPLGRPRPAGGALPPG		0.999978	4.51831e-05	91.725	70.786	73.389	0.16621	19553000	-0.455554	-0.523354	-0.145921	-0.503573	-0.681776	-0.37697	-0.054533	-0.204619	0.0835714	-0.564393	-0.412808	-0.26755	0.0106759	-0.712505	-0.517292	-0.614277
Ank2	0.0698531	0.0185275	Q8C8R3-2;Q8C8R3-4;S4R2R5;S4R2F3		1844;1816;1762;1849	S	2	___1	ERHTPVSPSSKNEKLSPVSPSAKTERHSPVF		1	7.24365e-10	152.7	75.034	152.7	0.04369	33047000	0.575487	0.650121	0.710212	0.526652	0.475462	0.985383	0.311145	0.420366	0.383796	0.64579	0.888721	0.495164	0.598513	0.786886	0.731021	0.750484
Srrm2	0.069825	-0.0384703	Q8BTI8;Q8BTI8-2;Q8BTI8-3	Serine/arginine repetitive matrix protein 2	1151;1055;1151	S	3	___1	IQEDVASSCIPRDKFSPTQDRPESSTVLKVT		0.956624	0.000825499	69.763	51.661	69.763	0.34048	7201300	-0.591779	-0.700493	-1.52421	-1.09891	-0.85545	-0.97587	-0.616561	-0.615166	-0.978734	-1.13846	-0.850336	-1.26487	-1.00888	-0.628015	-0.711901	-1.36761
Ptk2b	0.0696328	-0.0219015	E9Q2A6;Q3UDE9;Q9QVP9	Protein-tyrosine kinase 2-beta	375;375;375	S	3	___1	GSLIMHAKKDGEKRNSLPQIPTLNLEARRSH		1	4.88018e-24	160.13	133.98	160.13	-0.88566	487940000	1.91749	2.12588	1.60081	1.658	1.62247	1.59483	1.78685	1.80705	1.48433	1.55181	2.09738	1.53082	1.65908	1.75877	1.88654	1.82152
Rin1	0.0693169	0.0248547	A0A2C9F2A2;Q921Q7;A0A286YCR5	Ras and Rab interactor 1	601;590;128	S	3	___1	LALLSGLSQARALPLSPAQELQRSLALWEQR		1	0.0281162	51.03	42.725	51.03	0.15509	3293100	-2.04659	-2.04971	-1.78021	-1.49368	-2.03131	-2.02055	-1.93088	-1.78737	-2.17253	-1.78475	-2.63615	-1.65663	-1.72647	-2.0336	-1.85035	-2.12705
	0.0691061	0.0437148	Q9CQF4	Uncharacterized protein C6orf203 homolog	106	S	3	___1	KSTKKTLQKEADEEDSDEETSYPERSEQEEE		0.999479	0.00235723	67.413	58.032	67.413	0.061642	5038000	-1.93856	-1.55653	-1.63163	-2.70912	-1.85959	-1.76328	-1.41566	-2.40232	-1.16957	-2.06693	-1.68413	-1.64479	-2.10424	-1.9767	-2.18704	-1.41757
Arhgap25	0.0687107	-0.0268973	Q8BYW1-2;Q8BYW1-3;Q8BYW1	Rho GTPase-activating protein 25	274;337;363	S	3	___1	RDHEVLFPKSKDAPISPPAQKNDAKKAPVPR		1	0.00905914	75.819	39.499	75.819	0.041053	16464000	0.946104	0.337821	0.375203	0.693822	0.686838	0.695373	0.51159	0.475582	0.67463	0.32821	0.692424	0.195638	0.724228	0.752605	0.761718	0.543958
Dtnb	0.0685645	-0.0254228	G3UZJ3;G3UXK0	Dystrobrevin	364;364	S	4	___1	HMSSGVPTPTKSVLDSPSRLDEEHRLIARYA		0.931235	0.00267104	51.526	31.327	51.526	0.29273	4127500	-0.999793	-1.42246	-1.02397	-0.964717	-1.14835	-0.666039	-1.19939	-1.09495	-1.44519	-1.05187	-0.907379	-0.964894	-0.891115	-0.974051	-1.13005	-1.35478
Ppp1r12c	0.0684945	0.0176001	Q3UMT1;F6XWD4	Protein phosphatase 1 regulatory subunit 12C	454;375	S	2	___1	ERRATEGVLGLQRSASSSLLEKASTQAREPR		0.982874	0.0225059	93.258	19.096	93.258	0.29772	3990900	-0.545069	-0.173071	-0.414816	-0.374	-0.300664	-0.148826	-0.577495	-0.563323	-0.19327	0.0313258	-0.383579	-0.39346	-0.0946794	-0.208212	-0.354231	-0.491787
Cadps2	0.0683894	0.0236808	A0A0M3HEP6;E9Q835;Q8BYR5-5;Q8BYR5-4;Q8BYR5;Q8BYR5-2;Q8BYR5-6;Q8BYR5-7	Calcium-dependent secretion activator 2	68;68;68;68;68;68;68;68	S	4	___1	GGGAARPVSPSPSVLSEGRNEPELQLDEEQE		0.988452	1.40835e-57	168.15	153.44	168.15	0.1538	25313000	-1.45301	-1.21645	-1.08094	-0.989079	-1.1094	-1.12762	-0.75696	-1.36128	-1.25983	-1.08575	-1.15348	-0.865009	-0.938033	-1.27513	-1.12715	-1.49002
Hnrnpu	0.0680426	-0.0237469	Q8VEK3-2;Q8VEK3	Heterogeneous nuclear ribonucleoprotein U	58;58	S	4	___1	DNEAGGRPAMEPGNGSLDLGGDAAGRSGAGL		1	2.85298e-06	75.141	60.98	75.141	0.10452	6319600	-0.728885	-0.763161	-0.940148	-1.14314	-0.424869	-1.00984	-1.13545	-0.945813	-0.664938	-0.779952	-1.06898	-1.00935	-0.700675	-0.739472	-0.913856	-0.930418
Oxr1	0.0680068	0.0130672	E9Q0A7;Q4KMM3-3;A0A2R8W6N3;A0A2R8VI09;Q4KMM3;Q4KMM3-4;Q4KMM3-2	Oxidation resistance protein 1	339;258;258;277;346;346;258	S	4	___1	TEESLSEDAFTESELSPIREELLSSEPRQEK		0.995138	1.23462e-116	235.35	222.2	235.35	0.36522	19595000	0.0685143	-5.91278e-05	0.0387373	-0.227416	0.154352	-0.1314	0.0456505	0.226814	-0.404335	-0.342666	0.0302825	0.0177889	-0.00109053	-0.0725093	-0.0660853	0.106173
Rbbp6	0.0678367	0.0337487	A0A338P6W1;P97868-2;P97868	E3 ubiquitin-protein ligase RBBP6	1023;951;985	T	4	___1	TKTDTLFVLPSRDDATPVRDEPMDAESITFK	+	0.922314	0.00210511	53.819	41.739	53.819	-0.1688	4828500	-1.11053	-1.0622	-1.68347	-1.9459	-1.66161	-1.17274	-1.43768	-1.26712	-1.3574	-1.79585	-1.78845	-1.2944	-1.20945	-1.41162	-1.63181	-1.48102
Mark1	0.0676321	-0.0200157	Q8VHJ5	Serine/threonine-protein kinase MARK1	382	S	3	___1	LLGRKPPEFEGGESLSSGSLCQRSRPSSDLN		0.934119	9.65113e-28	145.13	132.83	100.44	-0.33574	46152000	1.28529	0.78728	1.0573	1.08039	1.17357	0.718743	1.30092	1.38162	1.32555	1.04063	0.84126	1.1245	1.04482	0.962787	0.988546	0.864743
Gigyf1	0.0672811	-0.0188529	Q99MR1	PERQ amino acid-rich with GYF domain-containing protein 1	228	S	2	___1	LGAGPRRDGDRWRSTSPDGGPRSAGWREHGE		0.847591	1.87937e-27	142.43	126.77	142.43	0.0035052	0	0.488527	0.726417	0.540004	0.856986	0.562998	0.472177	0.506471	0.492579	0.673045	0.597999	0.405479	0.418004	0.586421	0.541399	0.498945	0.900224
Shank3	0.0671818	-0.0158384	Q4ACU6;Q4ACU6-3;Q4ACU6-2;Q4ACU6-6;A0A2R8VH81	SH3 and multiple ankyrin repeat domains protein 3	482;74;409;74;74	S	4	___1	YSAVPGRKFIAVKAHSPQGEGEIPLHRGEAV		1	7.10814e-09	98.121	80.474	98.121	-0.29533	18174000	1.16869	1.04448	1.16401	1.22685	1.05282	1.08089	1.45137	1.1956	1.00557	1.0703	1.03064	1.30622	1.23434	0.984836	0.832992	1.17721
Synj1	0.0666154	-0.0296037	E9Q7S0;F7BQW7;D3Z656;Q8CHC4;F6VSS8;A0A338P6C7;F7CD11	Synaptojanin-1	1175;1190;1215;1175;124;155;55	S	4	___1	SPGTARKDNIGRNQPSPQAGLAGPGPAGYGA		1	2.93725e-05	74.05	59.28	74.05	-0.36921	4889600	-1.14527	-0.694129	-0.499537	-0.96449	-0.494853	-0.725019	-1.01622	-0.702893	-1.04402	-0.829566	-1.37882	-0.79662	-0.907876	-0.323882	-1.04507	-0.843983
Nucks1	0.0665396	-0.0151877	A0A087WRY3;Q80XU3	Nuclear ubiquitous casein and cyclin-dependent kinase substrate 1	58;58	S	4	___2	EAKNKRRSGKNSQEDSEDSEEKDVKTKKDDS		0.999976	7.93071e-25	162.65	135.33	162.65	-0.11331	59468000	2.71286	2.62074	2.53277	2.76715	2.93878	2.61222	2.98816	2.73256	2.8151	2.30051	2.81064	2.59292	2.51441	2.81648	2.77168	2.71568
Nucks1	0.0665396	-0.0151877	A0A087WRY3;Q80XU3	Nuclear ubiquitous casein and cyclin-dependent kinase substrate 1	61;61	S	4	___2	NKRRSGKNSQEDSEDSEEKDVKTKKDDSHSA		1	7.93071e-25	162.65	135.33	162.65	-0.11331	30613000	2.71286	2.62074	2.53277	2.76715	2.93878	2.61222	2.98816	2.73256	2.8151	2.30051	2.81064	2.59292	2.51441	2.81648	2.77168	2.71568
Map1b	0.0664686	0.0256299	P14873	Microtubule-associated protein 1B;MAP1B heavy chain;MAP1 light chain LC1	1815	S	3	___1	TSAAKETAAAHQASSSPPIDAATAEPYGFRS		0.988494	5.55917e-78	197.61	150.29	174.89	-0.5705	1432800000	3.69871	3.69618	3.14289	3.02536	3.14131	3.33499	3.18893	3.2817	3.22702	3.6253	3.42528	3.18208	3.42067	3.41055	3.43084	3.38353
Pank1	0.0664604	0.0407129	Q8K4K6	Pantothenate kinase 1	30	S	3	___1	PAAARDADTLRARAASPVRGAQLAEDVGTPT		0.999999	0.00519403	63.901	48.979	63.901	-0.097034	6378200	-1.57459	-1.36457	-2.17701	-1.93412	-1.73791	-0.949456	-1.4637	-2.0449	-1.33653	-0.87183	-1.4054	-1.65207	-1.70214	-1.14024	-1.79709	-1.6196
Tnik	0.0661979	-0.0477294	E0CZD7;E0CY98;E9PUL9;B2RQ80;E0CZF8;E0CXD6;B9EKN8;P83510;P83510-2	Traf2 and NCK-interacting protein kinase	623;652;678;707;623;652;707;678;678	S	4	___1	GSALGPRLGSQPIRASNPDLRRTEPVLESSL		0.999913	0.000105271	79.97	48.58	79.97	0.34745	4604400	-2.61639	-1.70781	-1.57183	-1.45528	-1.46982	-2.00021	-2.92847	-2.54666	-1.67045	-1.9338	-2.32047	-1.83721	-1.68783	-1.46021	-1.73078	-2.54039
Map7d2	0.0661449	0.0131206	A2AG50;A2AG50-2;A2AG51;A2AG50-3	MAP7 domain-containing protein 2	401;217;217;217	S	3	___1	EGAPGQQSTVLPREESLEKRMADKYATEKYV		0.999751	3.62179e-08	97.509	57.852	97.509	-0.19753	23545000	1.18242	1.4299	1.21777	1.33714	1.35257	1.23954	1.24827	1.27364	1.1829	1.0805	1.58304	1.10193	1.31976	1.47049	1.39625	1.2433
Rbm15	0.0658698	0.0334298	Q0VBL3-2;Q0VBL3		126;126	S	3	___1	YETGGGSSSSRLHSYSSPSTKNSSGGGESRS		0.541897	0.0377631	51.841	25.717	51.841	0.11129	3460000	-0.674324	-0.385545	-0.83297	-1.46565	-1.00525	-1.18867	-0.866252	-1.08848	-1.07366	-0.546433	-0.924903	-1.11245	-0.788907	-0.721489	-0.875294	-0.961718
Slc12a5	0.0658167	-0.0547901	A0A076FR46;Q91V14-2;Q91V14	Solute carrier family 12 member 5	963;940;963	S	3	___1	EREREIQSITDESRGSIRRKNPANPRLRLNV		0.982338	2.09718e-14	139.46	121	139.46	-0.07814	79852000	-0.988459	-0.491358	0.0763025	-0.159135	0.11372	-0.306091	-0.441116	-0.444423	-0.129771	0.566167	-0.843361	-0.0985966	0.328702	-0.411307	-1.26785	-0.28742
Plch2	0.0657955	0.0286287	A2AP18-4;H3BIW6;F7C3A0;A2AP18-2;A2AP18-3;A2AP18;H3BK11	1-phosphatidylinositol 4,5-bisphosphate phosphodiesterase eta-2;Phosphoinositide phospholipase C	571;575;676;676;676;676;461	S	3	___1	FSKRKKKGSKIKKVASVEEGDETLDSPGSQS		1	8.39904e-185	303.23	275.26	303.23	0.12844	60467000	2.05471	2.57953	1.63912	1.91131	1.87388	1.85801	1.99769	2.36851	1.90942	1.66594	2.52436	1.82698	2.00727	2.20999	1.91388	2.11548
Fchsd2	0.0655048	-0.0340236	Q3USJ8-3;Q3USJ8-2	F-BAR and double SH3 domains protein 2	283;321	S	3	___1	SDTSLKAAQLVDIELSPVSALRMTIAESRQL		0.855266	0.023064	44.807	31.403	44.807	0.08953	1369800	-2.78568	-2.32582	-2.6226	-2.56025	-2.32686	-2.51539	-2.52103	-3.07366	-1.87269	-2.38401	-2.95962	-3.07501	-2.68051	-2.22002	-2.76543	-2.043
Map2	0.0654567	-0.0307872	A0A668KLC6;P20357;G3UZK9	Microtubule-associated protein 2	816;655;497	S	5	___1	SYTPDHPSELPEEPSSPQERMFTIDPKVYGE		0.851218	0	379.66	356.57	224.29	-0.66869	681690000	3.04841	2.23513	2.14031	2.20632	2.23218	2.25866	2.25107	2.40712	2.25498	3.26107	2.4943	2.35361	2.26419	2.15367	2.23781	2.6043
Dnm1l	0.0653567	0.0376015	A0A2U3TZ67;Q8K1M6;E9PUD2;Q8K1M6-3;Q8K1M6-2;Q8K1M6-4	Dynamin-1-like protein	467;622;592;579;596;492	S	3	___1	LLAEEKSKPIPIMPASPQKGHAVNLLDVPVP		1	0.00291869	88.73	63.794	88.73	0.23573	48897000	2.02262	2.61029	2.90064	3.29729	2.99191	2.78021	2.18476	1.98559	2.86956	3.07858	2.1142	2.84498	3.07522	2.81275	2.60171	2.68915
Ank2	0.0653232	-0.0253835	Q8C8R3-2;Q8C8R3-4;S4R2R5;S4R2F3		3438;3410;3351;3438	T	3	___1	LPVKSRSTSSSGRPGTSPTRESREHFFDLYR		0.790273	0.0117829	53.553	33.714	53.553	-0.058888	68454000	-0.0209184	-0.26916	-0.335495	-0.291239	0.306355	-0.114666	-0.210769	-0.290271	-0.0778503	-0.0163293	0.0853066	-0.239096	-0.444843	0.139347	-0.156504	-0.0300913
Fsd1	0.0653195	0.0205377	Q7TPM6;Q7TPM6-2	Fibronectin type III and SPRY domain-containing protein 1	313;296	S	2	___1	QDIKAREKEGKGRTASPVNSPARGTPSPKRM		0.993151	0.00222791	105.25	83.224	105.25	-0.73265	15791000	-0.513459	-0.391395	-0.0298834	-0.18853	0.0384388	-0.228956	-0.386528	-0.594739	0.0766344	-0.0365615	-0.545014	-0.330011	-0.18445	0.0347304	-0.350807	-0.161594
Herc1	0.0652927	-0.0192093	E9PZP8		4855	S	2	___1	MDNYMLSRNVDNAEGSDTDY___________		0.998816	1.88792e-09	136.33	129.47	136.33	0.45573	15560000	0.255777	-0.0795069	-0.0924006	-0.0487881	0.0952168	-0.267646	-0.109797	-0.123933	-0.0473156	-0.0451722	-0.0387502	-0.031105	-0.273414	-0.037456	-0.0747685	0.206241
Fam177a1	0.0652325	-0.0380616	Q8BR63	Protein FAM177A1	65	S	4	___2	RRVIHFVSGETMEEYSTDEDEVDGLDKKDVL		0.624469	0.00410275	42.181	21.925	42.181	-0.0028799	10882000	-0.610298	-0.452529	-0.895072	-1.41781	-0.809075	-0.731256	-1.00317	-0.85085	-1.16761	-1.42425	-1.06903	-1.15817	-0.790968	-0.640576	-0.403793	-1.2935
Fam177a1	0.0652325	-0.0380616	Q8BR63	Protein FAM177A1	66	T	4	___2	RVIHFVSGETMEEYSTDEDEVDGLDKKDVLP		0.621076	0.00410275	42.181	21.925	42.181	-0.0028799	10882000	-0.610298	-0.452529	-0.895072	-1.41781	-0.809075	-0.731256	-1.00317	-0.85085	-1.16761	-1.42425	-1.06903	-1.15817	-0.790968	-0.640576	-0.403793	-1.2935
Syt7	0.0652323	-0.017286	A0A494BB44;A0A498WGM0;A0A494B9N4;A0A494B991;A0A286YCR9;A0A2C9F2C1;Q9R0N7-4;Q9R0N7;Q9R0N7-3;Q9R0N7-2;A0A494B8X6	Synaptotagmin-7	61;61;61;61;61;61;61;61;61;61;61	S	3	___2	GKRYKNSLETVGTPDSGRGRGEKKAINGTLL		1	3.13929e-09	118.16	86.242	118.16	-0.13038	49250000	1.37652	1.52096	1.33847	1.30727	1.4262	1.20282	1.78779	2.06747	1.2989	1.52327	1.15841	1.56463	1.30336	1.21754	1.09738	1.54085
Syt7	0.0652323	-0.017286	A0A494BB44;A0A498WGM0;A0A494B9N4;A0A494B991;A0A286YCR9;A0A2C9F2C1;Q9R0N7-4;Q9R0N7;Q9R0N7-3;Q9R0N7-2;A0A494B8X6	Synaptotagmin-7	58;58;58;58;58;58;58;58;58;58;58	T	3	___2	RKLGKRYKNSLETVGTPDSGRGRGEKKAING		0.999922	3.13929e-09	118.16	86.242	118.16	-0.13038	51866000	1.37652	1.52096	1.33847	1.30727	1.4262	1.20282	1.78779	2.06747	1.2989	1.52327	1.15841	1.56463	1.30336	1.21754	1.09738	1.54085
Bai1;Adgrb1	0.0649156	0.020417	Q3UHD1;E9Q4H5	Brain-specific angiogenesis inhibitor 1	1467;527	S	3	___1	GAGAKNENVATLSVSSLERRKSRYAELDFEK		0.996337	1.79236e-24	163.45	115.79	163.45	-0.091832	86659000	2.71085	2.39827	2.96959	2.88128	2.67611	2.76285	2.69973	2.67227	2.65225	3.01708	2.51968	2.82481	3.01383	2.68275	2.55443	2.69206
Rabl6	0.0649065	0.0350257	Q5U3K5	Rab-like protein 6	483	S	3	___1	LLPSDPMPSKNISLSSEEEAEGLAGHPRVAP		0.968051	8.76164e-24	143.31	121.2	143.31	-0.39573	35181000	-0.250796	-0.0323639	-0.665557	-0.385715	-0.489999	-0.656467	-0.115692	0.0211487	-0.0549612	-0.530427	-0.297038	-0.319057	-0.985894	-0.216218	0.0934987	-0.464618
Rtn4	0.0648124	-0.0152067	Q99P72;Q99P72-3	Reticulon-4	953;837	S	4	___1	VKPKVLTKEAEEKLPSDTEKEDRSLTAVLSA		0.983464	8.3078e-05	83.213	65.844	83.213	-0.54304	111220000	0.60754	0.696132	0.494939	0.500428	0.646374	0.630164	0.811534	0.757986	0.643302	0.0997863	0.732206	0.365754	0.503788	0.57938	0.881328	0.573363
Uprt	0.0647614	-0.0157449	B1AVZ0	Uracil phosphoribosyltransferase homolog	25	S	3	___1	SMPCHNRQVNSTSSPSPEHLLAEDRVLDHAE		0.986353	0.000923339	69.133	50.595	69.133	-0.068247	4199000	-0.0419316	-0.36954	-0.563742	-0.276058	-0.260691	-0.412645	-0.388139	-0.301099	-0.312523	-0.129035	-0.505699	-0.326618	-0.439509	-0.230777	-0.260605	-0.425055
Brsk1	0.0643564	-0.0415852	D3Z5P0;Q5RJI5	Serine/threonine-protein kinase BRSK1	368;443	S	3	___1	QRSRSVSGASTGLSSSPLSSPRSPVFSFSPE		0.944856	7.76283e-09	107.98	80.879	107.98	-0.21843	21522000	-1.09997	-0.61508	-0.213412	0.111775	-0.245111	-0.178881	-0.646609	-0.847215	-0.466532	-0.351538	-0.485535	-0.894718	-0.0464959	-0.245514	-0.574586	-0.313846
Pgk1	0.0641833	0.0190526	P09411;S4R2M7	Phosphoglycerate kinase 1;Phosphoglycerate kinase	203;203	S	3	___1	FLMKKELNYFAKALESPERPFLAILGGAKVA		1	2.46869e-30	156.92	117.26	51.819	-0.080923	85057000	1.90627	1.45771	1.60215	1.599	1.33068	1.74699	1.82698	1.75544	1.63277	1.71121	1.61814	1.72612	1.67036	1.45313	1.76478	1.51653
Stx1b	0.0641133	0.0153822	P61264	Syntaxin-1B	10	S	5	___1	______MKDRTQELRSAKDSDDEEEVVHVDR		0.5	4.27534e-66	176.86	150.2	176.86	-0.038885	89250000	2.43029	2.41264	2.37046	2.22471	2.1418	2.18404	2.49458	2.80066	2.18881	2.07017	2.27542	2.45804	2.495	2.25743	2.11402	2.22236
Fnbp1l	0.0636497	-0.0308058	E9PUK3;A0A5F8MPQ8;E9PUI5;Q8K012-2;Q8K012;A0A0G2JFM9	Formin-binding protein 1-like	443;496;501;442;501;347	S	4	___1	RHSSDINHLVTQGRESPEGSYTDDANQEVRG		0.998509	9.85732e-116	226.94	205.77	226.94	0.061676	62410000	0.865303	-0.0940962	0.0589476	0.263883	0.407362	-0.0245113	0.552577	0.359091	0.42648	0.759952	0.372566	0.0504112	0.112494	0.171009	0.481103	0.261693
Strn	0.0635091	0.015918	O55106;F8WH41;F6Z700	Striatin	245;92;67	S	3	___1	VLDNFKFLESAAADVSDEDEDEDTDGRAKSV		1	1.47783e-56	189.51	179.39	189.51	0.65296	13420000	0.902484	0.916289	0.756791	0.848613	0.87405	1.10391	1.07902	0.84236	0.713559	0.929737	1.1114	0.941581	0.788752	0.744295	1.21201	0.894732
Srgap3	0.0634931	0.014357	E9QN14;F8VPQ4;Q812A2	SLIT-ROBO Rho GTPase-activating protein 3	850;874;874	S	4	___1	DGAAIPRRRSGGDTHSPPRGLGPSIDTPPRA		0.999988	1.047e-36	155.87	136.31	132.84	-0.78502	402710000	3.13979	2.95113	2.94481	2.81967	2.85659	2.68307	3.02273	3.10285	2.82701	3.05309	3.14769	2.88439	2.76622	2.88615	3.04046	2.99044
Nolc1	0.0626831	-0.0259042	A0A286YDA2;A0A286YDT3;E9Q5C9;A0A286YDV7		699;700;701;701	S	3	___1	RGGSISVQVNSVKFDSE______________		0.999999	1.74323e-05	90.367	80.267	90.367	0.60945	3203900	-0.76279	-0.833765	-1.36305	-1.35462	-1.16592	-0.994919	-1.22823	-0.769847	-1.66017	-1.71046	-1.05901	-1.44059	-0.901181	-0.941738	-0.997803	-1.2441
Purb	0.0622578	0.0253272	O35295	Transcriptional activator protein Pur-beta	316	S	3	___1	KLYERRGGGSGGGDESEGEEVDED_______		1	3.26972e-35	160.67	155.87	68.257	-0.18506	75724000	-0.584254	-0.425158	-0.236093	-0.459332	-0.1356	0.0419827	-0.015357	-0.173458	-0.226663	-0.170699	-0.0169187	-0.228724	-0.615391	-0.0297294	-0.0536599	-0.444571
Slc22a6	0.0621436	0.0205358	Q8VC69	Solute carrier family 22 member 6	306	S	3	___2	KQEEGAKLSIEVLQTSLQKELTLNKGQASAM		0.910631	0.0142799	56.225	6.7246	56.225	-3.2337	4152500	-0.553896	-0.444334	-0.508002	-0.397651	-0.780157	-0.22592	-0.335927	-0.312627	-0.817326	-0.469394	-0.0897756	-0.778858	-0.454374	-0.32563	-0.533654	-0.229773
Slc22a6	0.0621436	0.0205358	Q8VC69	Solute carrier family 22 member 6	305	T	3	___2	GKQEEGAKLSIEVLQTSLQKELTLNKGQASA		0.910631	0.0142799	56.225	6.7246	56.225	-3.2337	4152500	-0.553896	-0.444334	-0.508002	-0.397651	-0.780157	-0.22592	-0.335927	-0.312627	-0.817326	-0.469394	-0.0897756	-0.778858	-0.454374	-0.32563	-0.533654	-0.229773
Rbbp6	0.0620744	0.00898697	A0A338P6W1;P97868-2;P97868	E3 ubiquitin-protein ligase RBBP6	1217;1145;1179	S	4	___1	SMKISKVEGTEIVKPSPKRKMEGDVEKLERT		0.999998	0.00709383	58.831	52.927	58.831	0.16502	15523000	1.37981	1.35949	1.41948	1.33861	1.46332	1.27788	1.40059	1.29776	1.31783	1.06764	1.35978	1.32716	1.28235	1.46527	1.30975	1.5259
Ube2o	0.0617882	0.0288291	Q6ZPJ3	E2/E3 hybrid ubiquitin-protein ligase UBE2O	836	S	4	___2	LKNMTVEQLLTGSPTSPTVEPEKPTREKKFL		0.503255	9.46323e-43	163.72	123.33	109.11	-0.12159	5043700	-0.707833	-1.17529	-1.09142	-1.13122	-0.973063	-0.985557	-0.812799	-0.957959	-0.848733	-1.60341	-0.726531	-1.46368	-1.17917	-0.8769	-0.468678	-0.921065
Ube2o	0.0617882	0.0288291	Q6ZPJ3	E2/E3 hybrid ubiquitin-protein ligase UBE2O	835	T	4	___2	SLKNMTVEQLLTGSPTSPTVEPEKPTREKKF		0.502491	9.46323e-43	163.72	123.33	109.11	-0.12159	5043700	-0.707833	-1.17529	-1.09142	-1.13122	-0.973063	-0.985557	-0.812799	-0.957959	-0.848733	-1.60341	-0.726531	-1.46368	-1.17917	-0.8769	-0.468678	-0.921065
Ptpn23	0.0613106	-0.0141929	Q6PB44-2;Q6PB44	Tyrosine-protein phosphatase non-receptor type 23	744;744	T	3	___1	LLSRREEGEAVEAGDTPEELRSLPPDMMVGP		1	7.36796e-05	79.783	57.98	79.783	-0.0042822	10248000	-0.605906	-0.753601	-0.568559	-0.432206	-0.606323	-0.356045	-0.659806	-0.706752	-0.493851	-0.48532	-0.955614	-0.425642	-0.429723	-0.607463	-0.673237	-0.703765
Ppp1ca	0.0610005	0.0119991	P62137	Serine/threonine-protein phosphatase PP1-alpha catalytic subunit	320	T	4	___1	KYGQFSGLNPGGRPITPPRNSAKAKK_____	+	0.853412	0.0320331	55.049	38.365	55.049	0.36386	24088000	0.979923	0.779725	0.997262	1.15386	0.92322	1.02608	0.716634	0.973774	0.80165	0.962465	0.684392	0.943061	0.855263	1.00219	0.990913	1.15196
Gabbr2	0.0610003	-0.0114269	Q80T41	Gamma-aminobutyric acid type B receptor subunit 2	818	T	4	___1	ELDKDLEEVTMQLQDTPEKTTYIKQNHYQEL	+	1	5.72065e-09	97.233	77.684	97.233	-0.271	2879000	0.118023	0.0681753	0.0625792	-0.0431194	0.0961113	0.221163	-0.125964	0.194559	0.332454	0.197111	-0.268047	0.191554	-0.0190406	0.0882211	-0.101018	0.218926
Cc2d1a	0.0608015	-0.0174734	E9PX94;Q8K1A6	Coiled-coil and C2 domain-containing protein 1A	390;435	S	3	___1	GVLETAMRLANHDEGSDDEEEETPKKNTPAA		1	9.43779e-07	98.269	75.956	98.269	0.21047	14730000	-0.24601	-0.184311	-0.23433	-0.154595	0.137613	-0.351768	-0.166643	0.0518093	0.158412	-0.384849	-0.088593	-0.480353	-0.163748	-0.033381	-0.0713935	-0.199658
Ablim1	0.0607778	-0.025998	E9Q9C7;E9Q9C4;E9Q9C0;E9Q9C1;E9Q9C2;E9QK41;Q8K4G5-4;Q8K4G5-2;Q8K4G5;E9Q9D1;E9Q9D2;E9Q030;Q8K4G5-3;E9Q9Q7	Actin-binding LIM protein 1	596;610;642;672;705;789;582;629;789;354;382;473;473;328	S	3	___1	LPDGHMPAVRMDRGVSMPNMLEPKIFPYEML		1	0.00196458	66.533	46.523	66.533	-0.65937	7571400	0.194339	0.594848	0.887837	1.06846	0.665504	0.956788	0.387094	0.0730705	0.985747	1.11208	0.156374	0.601689	0.828724	0.854406	0.528507	0.696494
Srrm2	0.0604638	0.0163118	Q8BTI8;Q8BTI8-2;Q8BTI8-3	Serine/arginine repetitive matrix protein 2	1359;1263;1359	S	2	___1	PEVVEKVGLFSSQKVSSPVLETVQQRTPSRE		0.613548	7.6496e-14	148.52	124.23	95.018	-0.042923	44737000	1.31827	1.23373	1.09785	1.22147	1.33043	0.964097	1.2565	1.24048	1.36696	0.875337	1.18907	0.961196	1.18608	1.19281	1.24191	1.4711
Caskin1	0.0600752	0.0140298	Q6P9K8-2;Q6P9K8;Q6P9K8-3	Caskin-1	720;791;791	S	4	___1	SHFTPPQTPTKAQPGSPQALGGPHGPATAKV		1	1.12791e-20	134.81	108.88	134.81	0.1921	41823000	1.64448	1.70409	1.95607	1.94198	1.92097	2.0284	1.73714	1.85667	1.80468	2.0324	1.68219	2.02375	1.74643	1.94667	1.77799	1.90531
Pclo	0.0598604	-0.018157	Q9QYX7;Q9QYX7-2	Protein piccolo	1829;1829	S	4	___1	EVQKVYKLPTAVSLYSPTDEQSVMQKEGAQK		0.959039	1.8087e-52	176.53	155.13	176.53	-0.33174	119330000	2.97837	3.06021	3.23533	3.24828	3.10362	2.88283	3.05492	3.03674	3.01567	3.23972	2.9164	3.37442	3.20026	2.97503	2.83546	2.94792
Scn2a1	0.0598424	0.0400924	B1AWN6;A0A5H1ZRM8;F7AMU5;A0A668KM74	Sodium channel protein	468;468;468;207	S	3	___1	LKKQQEEAQAAAAAASAESRDFSGAGGIGVF		0.993281	0.00011078	77.287	54.408	77.287	-0.19256	2834600	-0.890598	-1.25713	-1.71613	-2.0239	-1.72555	-1.51968	-0.998141	-0.933196	-1.15445	-1.72247	-1.77165	-1.36757	-2.15437	-1.39336	-1.38301	-1.11206
Acin1	0.0597248	0.0319148	F6RJ39;Q9JIX8-4;Q9JIX8;B8JJ91;Q9JIX8-3;Q9JIX8-2;B8JJ90	Apoptotic chromatin condensation inducer in the nucleus	771;785;825;121;52;68;134	S	2	___1	EKKESSMPKSFKRKISVVSATKGVQAGNSDT		0.999992	5.01829e-05	134.84	50.846	134.84	0.14186	25295000	0.2735	1.05544	1.16129	1.28367	0.812412	0.914048	0.540345	0.366783	1.26209	1.06804	0.332035	0.791331	1.22243	1.21958	0.845405	0.664468
Iqsec1	0.0595071	0.0163733	E9PUA3;A0A1D5RM83;Q8R0S2;Q8R0S2-2;A0A5F8MPT9;A0A0R4J1U6	IQ motif and SEC7 domain-containing protein 1	165;269;179;180;183;180	S	3	___1	RMSRRIVLSNMRMQFSFEGPEKVHSSYFEGK		1	2.04197e-08	139.3	99.635	139.3	-0.22983	111410000	2.6304	2.70086	3.0412	3.09241	2.84758	2.99566	2.68695	2.74034	2.85317	2.95028	2.8446	3.00848	3.01685	2.93248	2.79741	2.75006
Pcdh7	0.0594388	0.0263946	E9Q2S0;A0A0A6YY83;A2RS43;A0A0A6YW34;A0A0A6YY48;A0A0G2JG16		1011;1011;1011;326;672;35	S	3	___1	YKSSSPLPTVQLHPQSPTAGKKHQAVQDLPP		0.846642	1.25373e-05	81.665	63.041	47.09	0.096614	18436000	1.07664	0.425221	0.749885	0.0636549	0.556368	0.76723	0.630094	0.74045	0.495656	0.660762	0.764246	0.730479	0.509663	0.646947	0.620122	0.657262
Pkp4	0.0593186	-0.0259454	Q68FH0-2;Q68FH0;A2AS45;A2AS44;A2AS47;Q68FH0-3	Plakophilin-4	405;405;405;405;64;64	S	3	___1	ASQHSQLGQELRSAVSPDLHITPIYEGRTYY		0.656839	1.26136e-06	98.443	83.756	98.443	-0.036244	27827000	0.329841	0.0810184	-0.263412	-0.224259	-0.647605	-0.209477	-0.42605	-0.226989	-0.480031	0.553846	-0.191986	-0.240944	0.0103002	-0.277883	-0.224191	-0.175254
Hepacam	0.058905	-0.0216555	Q640R3	Hepatocyte cell adhesion molecule	280	S	3	___1	PSKKSRKKRKLEKQNSLEYMDQNDDRLKSEA		0.999988	2.73482e-05	89.261	79.473	89.261	-0.31707	93004000	2.38818	2.66025	2.35095	1.89195	2.16034	2.28385	2.40435	2.54441	2.19289	2.01242	2.24755	2.3768	2.24063	2.46677	2.19405	2.05974
Ndrg2	0.0588049	0.0124096	Q9QYG0-2;Q9QYG0	Protein NDRG2	318;332	S	2	___1	MASSCMTRLSRSRTASLTSAASIDGSRSRSR		0.999484	9.67353e-14	137.46	124.9	137.46	0.70707	104280000	1.36405	1.27261	1.07959	1.13639	0.915527	1.12657	1.38433	1.16948	1.28009	1.06524	1.1771	1.17189	1.09441	1.2746	1.12782	1.13895
Gm996	0.0582865	-0.0197945	A2AJA9-2;A2AJA9	Uncharacterized protein C9orf172 homolog	821;854	S	3	___1	GPTVRKFAKVALAAGSPTRPPPARGGEPDME		0.975423	0.00278326	70.96	44.362	70.96	-0.14155	91238000	0.674919	0.461633	0.749555	0.653285	0.693794	0.690717	0.812678	0.773901	0.898669	0.495176	0.51341	0.936263	0.89983	0.293357	0.592966	0.448529
Vipas39	0.0579247	0.0224641	Q8BGQ1-2;Q8BGQ1	Spermatogenesis-defective protein 39 homolog	119;119	S	3	___1	TYSLSSFFRGRTRPGSFQSLSDALSDTPAKS		0.77128	5.33143e-15	124.14	99.605	124.14	0.045401	9612200	-0.572695	-0.507335	-0.0255308	-0.860584	-0.561181	-0.442654	-0.228145	-0.284736	-0.460415	-0.763281	-0.405657	-0.505037	-0.396159	-0.37541	-0.743364	-0.342693
Prrc2a	0.0578969	0.0160244	G3UX48;Q7TSC1	Protein PRRC2A	1028;1083	S	3	___2	SGGTNHPSAPRGRTASETRSEGSEYEEIPKR		0.517058	4.89705e-05	85.42	48.33	85.42	-0.08226	9396300	0.177314	0.145392	0.0335989	0.144729	0.155474	-0.226475	0.199178	0.149195	0.249864	0.167531	0.0421329	0.337607	0.140252	-0.0648408	-0.0929427	0.118407
Prrc2a	0.0578969	0.0160244	G3UX48;Q7TSC1	Protein PRRC2A	1030;1085	T	3	___2	GTNHPSAPRGRTASETRSEGSEYEEIPKRRR		0.520549	4.89705e-05	85.42	48.33	85.42	-0.08226	9396300	0.177314	0.145392	0.0335989	0.144729	0.155474	-0.226475	0.199178	0.149195	0.249864	0.167531	0.0421329	0.337607	0.140252	-0.0648408	-0.0929427	0.118407
Thrap3	0.0578932	-0.0132104	Q8BZN7;Q569Z6;F6YH92	Thyroid hormone receptor-associated protein 3	669;669;33	S	4	___1	YLKRGNEQEAAKNKKSPEIHRRIDISPSTFR		1	0.00213396	110.39	46.09	43.297	-0.52478	105490000	3.78219	3.89265	3.42684	3.69424	3.55715	3.71147	3.7061	3.69659	3.67054	3.61087	3.85665	3.54183	3.65652	3.63888	3.72973	3.7541
Ccdc92	0.0578627	0.0183386	Q8VDN4	Coiled-coil domain-containing protein 92	192	S	2	___1	PKDKLPETPRRRMKKSLSAPLHPEFEEVYRF		0.56538	7.38742e-15	137.14	108.96	60.448	-1.033	25640000	1.57258	1.71436	1.57225	1.17699	1.09284	1.36383	1.57052	1.60718	1.21226	1.53747	1.36459	1.49029	1.40161	1.50633	1.38019	1.39065
Trappc8	0.0578224	0.0425011	A0A286YCX6;E9PY51		657;657	S	3	___1	FLREYLYVYKNVNQLSPDGPLPQLPLPYINS		0.999909	0.0104257	48.76	25.957	48.76	0.27886	3017000	-2.15085	-2.32227	-2.81992	-1.67526	-2.37285	-3.28008	-2.33548	-1.63171	-2.6314	-2.22778	-2.62068	-2.57215	-2.08746	-2.33757	-2.58436	-2.39032
Map1b	0.0575989	-0.0194631	P14873	Microtubule-associated protein 1B;MAP1B heavy chain;MAP1 light chain LC1	1649	S	3	___1	HRSEQSSMSIEFGQESPEHSLAMDFSRQSPD		0.999821	1.23862e-42	162.86	144.32	100.86	-0.2029	44943000	0.812194	0.892797	0.436313	0.52712	0.536585	0.534654	0.611928	0.727219	0.468434	0.60396	0.574012	0.287442	0.480948	0.663206	0.773918	0.813556
Csnk2b	0.0574348	0.0190022	P67871;G3UXG7	Casein kinase II subunit beta	205;154	S	4	___1	FKIHPMAYQLQLQAASNFKSPVKTIR_____		0.549227	0.00195087	57.578	43.847	57.578	-0.08358	4838600	-1.3797	-1.61088	-1.61076	-1.18962	-1.34354	-1.3054	-1.64331	-0.936293	-1.28767	-1.8042	-1.49181	-1.65334	-1.10537	-1.57101	-1.33004	-1.27848
Mapt	0.0571507	-0.0358159	A0A0A0MQC7;A2A5Y6;P10637-2;P10637;P10637-6;P10637-4;P10637-3;P10637-5;B1AQW2	Microtubule-associated protein;Microtubule-associated protein tau	523;539;220;523;140;162;162;162;180	T	4	___2	PTPPTREPKKVAVVRTPPKSPSASKSRLQTA	+	0.999796	0.00154943	69.361	14.597	47.397	0.14871	123210000	1.19837	1.92416	2.51865	2.38411	2.25718	2.20958	1.56806	1.43356	2.03409	1.87997	1.83954	1.94657	2.12833	2.26015	2.04607	1.84984
Mapt	0.0571507	-0.0358159	A0A0A0MQC7;A2A5Y6;P10637-2;P10637;P10637-6;P10637-4;P10637-3;P10637-5;B1AQW2	Microtubule-associated protein;Microtubule-associated protein tau	527;543;224;527;144;166;166;166;184	S	3	___2	TREPKKVAVVRTPPKSPSASKSRLQTAPVPM		0.999772	2.51651e-07	135.58	96.8	107.37	0.3253	351910000	1.19837	1.92416	2.51865	2.38411	2.25718	2.20958	1.56806	1.43356	2.03409	1.87997	1.83954	1.94657	2.12833	2.26015	2.04607	1.84984
Ndrg2	0.0571028	0.0168955	Q9QYG0-2;Q9QYG0	Protein NDRG2	324;338	S	3	___1	TRLSRSRTASLTSAASIDGSRSRSRTLSQSS		0.999869	1.30993e-13	136.17	121.96	105.06	0.075339	36965000	1.21161	1.31855	0.899081	0.916995	0.769768	1.00885	1.22288	1.20385	1.17772	0.842042	0.962316	0.962169	0.959275	0.929878	1.21237	1.12484
Cmip	0.0567676	-0.0464404	Q9D486;Q9D486-2;Q9D486-3	C-Maf-inducing protein	377;289;377	S	3	___1	PCDRKPTLPLRLLHPSPDLVSQEATLSEPRL		0.999207	0.0116531	49.606	32.324	49.606	-0.0013355	2109600	-3.4262	-2.86913	-2.82398	-2.42891	-2.68608	-3.39086	-2.94285	-3.3578	-2.70589	-2.56691	-3.49722	-2.94505	-3.95043	-2.6968	-2.88415	-2.44341
Tmem163	0.0567524	0.0216964	Q8C996	Transmembrane protein 163	56	S	2	___1	SSVQSDEERQPRISESGQFSDGLEDRGLLES		0.895847	0.00524458	77.912	56.959	77.912	0.13715	6812700	-0.496238	-0.729799	-0.696587	-0.777076	-0.420243	-0.943169	0.151659	-0.328872	-0.717113	-0.544641	-0.6804	-0.235211	-0.618602	-0.73529	-0.741051	-0.947289
Psd3	0.0566658	-0.0343258	E9PUC5;F6Z9E6;A0A1D5RLK2;A0A1D5RMH7;Q2PFD7-3;Q2PFD7-5;Q2PFD7-2;Q2PFD7;Q2PFD7-4	PH and SEC7 domain-containing protein 3	348;977;1007;1261;490;976;1008;1009;961	S	4	___1	GLKKSHSSPSLNPDASPVTAKVKRNVSERKD		0.999985	7.35573e-48	190.37	159.8	117.62	-0.15875	494340000	2.28619	1.40592	1.26307	1.05093	1.22863	1.37591	1.81053	1.78162	1.39712	1.51411	1.80553	1.44634	1.29947	1.06303	1.57518	1.61991
Kbtbd11	0.0566271	-0.0319922	Q8BNW9	Kelch repeat and BTB domain-containing protein 11	73	S	3	___1	QSRASAAEGSEASPPSLRSDLRVVETQWDVS		0.5	0.000216416	88.075	66.029	88.075	0.4418	9872300	-1.44076	-0.909468	-1.63679	-1.86723	-1.72363	-1.8815	-1.36268	-1.05423	-1.86129	-1.6735	-1.35923	-1.51182	-1.85081	-1.92781	-1.20439	-1.54795
Shank2	0.0564822	-0.0348689	Q80Z38;D3Z5K8;Q80Z38-2;A0A6I8MWY3;A0A1C7ZMY3;Q80Z38-3	SH3 and multiple ankyrin repeat domains protein 2	729;1094;725;534;508;515	S	3	___1	REKRLEARRNSPAFLSTDLGDEDVGLGPPAP		0.809216	6.74941e-26	139.19	125.31	139.19	0.1346	8571600	-1.0797	-1.53506	-1.23248	-1.0374	-1.07891	-1.29997	-1.06975	-1.13473	-1.12633	-1.12477	-1.33841	-1.08543	-1.66589	-1.76986	-1.19506	-0.511047
Ank2	0.0562677	-0.0242518	Q8C8R3-2;S4R2T7		3;3	S	3	___2	_____________MASPTSPGPEGGACTPQN		0.8417	2.24297e-16	53.773	43.139	53.773	-0.27593	22441000	-1.55874	-1.89063	-1.22642	-1.71863	-1.51562	-1.2827	-1.39913	-1.41801	-1.72336	-1.43515	-1.08173	-1.61988	-1.83226	-1.53587	-1.13995	-1.65392
Ank2	0.0562677	-0.0242518	Q8C8R3-2;S4R2T7		6;6	S	3	___2	__________MASPTSPGPEGGACTPQNPPR		0.876187	2.24297e-16	53.773	43.139	53.773	-0.27593	22441000	-1.55874	-1.89063	-1.22642	-1.71863	-1.51562	-1.2827	-1.39913	-1.41801	-1.72336	-1.43515	-1.08173	-1.61988	-1.83226	-1.53587	-1.13995	-1.65392
Ccdc85a	0.0560867	-0.0289339	E0CX32;Q5SP85-3;Q5SP85-2;Q5SP85	Coiled-coil domain-containing protein 85A	342;314;342;342	S	3	___1	SGGSPEHLQKHALGGSLEHLPRARGTSPEHL		1	2.39573e-19	159	128.87	159	-0.31019	17630000	-0.746639	-0.0264034	0.0812216	-0.0474415	-0.331328	0.135203	-0.710996	-0.566898	-0.0613747	0.277757	-0.482496	0.153161	-0.230138	-0.00539351	-0.535697	-0.30609
Snap91	0.056049	-0.0183444	Q61548-3;Q61548-2;Q61548;E9Q9A3;E9QQ05;A0A5F8MPL3;E9QLK9;Q3TWS4	Clathrin coat assembly protein AP180	313;313;313;311;313;311;313;311	S	3	___2	APSPLSKSSPATTVTSPNSTPAKTIDTSPPV		0.995669	1.77813e-30	158.98	138.19	158.98	0.1274	193110000	0.642984	0.731694	0.65129	0.945424	1.11691	0.427609	1.14833	0.81245	0.949069	0.697786	0.790615	0.833714	0.660239	0.611345	0.74566	0.820577
Ubr4	0.0558613	-0.0151738	A2AN08-3;A2AN08;A2AN08-5;A2AN08-4	E3 ubiquitin-protein ligase UBR4	181;181;181;181	S	4	___1	TLSDVEDQKELASPVSPELRQKEVQMNFLNQ		1	4.80582e-05	78.837	66.174	78.837	0.45459	7804700	-0.315934	-0.45934	-0.195077	-0.259643	-0.150913	-0.311791	-0.355209	-0.619485	-0.283863	-0.521588	-0.440663	-0.0265093	-0.422262	-0.569814	-0.26213	-0.205735
Klc1	0.0551898	-0.0147773	Q5UE59;E9Q7C9;Q7TNF4;Q8CD76;A0A5F8MPZ2;O88447;F6UYN4	Kinesin light chain 1	460;460;460;460;460;459;72	S	3	___1	AFGEYGGWYKACKVDSPTVTTTLKNLGALYR		0.499957	6.49563e-06	121.83	70.921	121.83	0.25701	16032000	1.52739	1.5483	1.37135	1.7119	1.50676	1.71438	1.43343	1.44971	1.45713	1.6153	1.62857	1.32423	1.38434	1.76212	1.63785	1.63431
Klc1	0.0551898	-0.0147773	Q5UE59;E9Q7C9;Q7TNF4;Q8CD76;A0A5F8MPZ2;O88447;F6UYN4	Kinesin light chain 1	462;462;462;462;462;461;74	T	3	___1	GEYGGWYKACKVDSPTVTTTLKNLGALYRRQ		0.499957	6.49563e-06	121.83	70.921	121.83	0.25701	16032000	1.52739	1.5483	1.37135	1.7119	1.50676	1.71438	1.43343	1.44971	1.45713	1.6153	1.62857	1.32423	1.38434	1.76212	1.63785	1.63431
Kctd16	0.0549776	-0.0306022	Q5DTY9	BTB/POZ domain-containing protein KCTD16	130	S	4	___2	LPDLVKLLAPEDVKQSPDEFCHSDFEDASQG		0.999999	7.87649e-60	173.94	162.36	173.94	0.31146	129470000	3.0284	2.09964	2.75277	2.71644	2.49906	2.38705	3.11829	2.69876	2.72976	2.53429	2.32383	3.10615	2.56014	2.34117	2.24943	2.4929
Kctd16	0.0549776	-0.0306022	Q5DTY9	BTB/POZ domain-containing protein KCTD16	143	S	4	___2	KQSPDEFCHSDFEDASQGSDTRICPPSSLLP		0.884362	7.87649e-60	173.94	162.36	173.94	0.31146	129470000	3.0284	2.09964	2.75277	2.71644	2.49906	2.38705	3.11829	2.69876	2.72976	2.53429	2.32383	3.10615	2.56014	2.34117	2.24943	2.4929
Gm996	0.0549682	0.0159234	A2AJA9-2;A2AJA9	Uncharacterized protein C9orf172 homolog	109;109	S	3	___1	KSAPRASQGLATAPASPPVLQRRGREAQRAV		0.999965	0.000130139	75.574	62.696	75.574	-0.15517	76563000	0.655641	0.346141	0.816789	0.450803	0.543734	0.656287	0.830308	0.435499	0.825063	0.461572	0.315597	0.837037	0.635895	0.3477	0.560871	0.589276
Baiap2	0.0548598	-0.0140291	Q8BKX1-2;B1AZ46;Q8BKX1-3;Q8BKX1	Brain-specific angiogenesis inhibitor 1-associated protein 2	326;326;326;326	S	2	___1	YNPWADRKAAQPKSLSPPQSQSKLSDSYSNT		0.999989	1.2983e-99	258.53	146.17	258.53	-0.22441	273610000	3.82383	3.29591	3.52841	3.57851	3.53565	3.61236	3.67883	3.64311	3.5909	3.49432	3.67272	3.60138	3.47568	3.37089	3.61737	3.67675
Pdap1	0.054789	-0.013075	Q3UHX2	28 kDa heat- and acid-stable phosphoprotein	60	S	3	___2	DGASGDPKKEKKSLDSDESEDEDDDYQQKRK		0.997808	4.57185e-38	174.02	165.42	150.29	0.29189	263400000	3.28183	3.21511	2.9903	2.99465	3.39338	3.17826	3.60696	3.19275	3.23089	3.08724	3.20313	3.08992	3.04531	3.30132	3.26355	3.11246
Pdap1	0.054789	-0.013075	Q3UHX2	28 kDa heat- and acid-stable phosphoprotein	63	S	4	___2	SGDPKKEKKSLDSDESEDEDDDYQQKRKGVE		0.99999	4.57185e-38	174.02	165.42	112.32	0.21773	250300000	3.28183	3.21511	2.9903	2.99465	3.39338	3.17826	3.60696	3.19275	3.23089	3.08724	3.20313	3.08992	3.04531	3.30132	3.26355	3.11246
Mecp2	0.054671	0.0161416	Q9Z2D6;Q9Z2D6-2;D3YY81;D3Z7U4	Methyl-CpG-binding protein 2	78;95;78;95	S	4	___1	ETSESSGSAPAVPEASASPKQRRSIIRDRGP		0.546703	0.00365425	51.645	31.929	51.645	0.21778	4229600	-0.632536	-0.457878	-0.677067	-0.848343	-0.207876	-0.751301	-0.610794	-0.341162	-0.644383	-0.612509	-0.809159	-0.619985	-0.5451	-0.523704	-0.61697	-0.592702
Mfsd6	0.054578	-0.00962583	D3Z183;Q8CBH5-2;Q8CBH5	Major facilitator superfamily domain-containing protein 6	11;11;11	T	3	___1	_____MAADDKVAILTDDEEEQKRKYVLADP		1	4.10227e-07	48.229	7.0267	43.497	0.24098	30266000	0.525589	0.500241	0.293012	0.346061	0.448952	0.46565	0.543744	0.376394	0.446185	0.353042	0.406635	0.480542	0.242058	0.495374	0.525127	0.358356
Baiap2	0.054536	-0.0206004	Q8BKX1-2;B1AZ46;Q8BKX1-3;Q8BKX1	Brain-specific angiogenesis inhibitor 1-associated protein 2	324;324;324;324	S	3	___1	EDYNPWADRKAAQPKSLSPPQSQSKLSDSYS		0.54898	0.000396528	107.99	72.77	107.99	-0.17257	12241000	1.36358	0.685102	0.645629	0.844991	0.78529	0.977473	0.961633	0.965757	0.853076	0.774345	0.756006	1.00568	0.753052	0.71677	1.06126	0.778626
Slc9a1	0.0544755	-0.0262632	Q61165	Sodium/hydrogen exchanger 1	697	S	4	___1	QKITNYLTVPAHKLDSPTLSRARIGSDPLAY		0.932827	4.42637e-15	116.65	106.73	116.65	0.21588	48955000	1.67562	1.83638	1.41228	0.94119	0.932617	1.23836	1.15883	1.7487	0.996732	1.41872	1.26995	1.38331	1.39477	1.26656	1.19508	1.32599
Bcl11a	0.0543094	0.017325	Q5STS9;Q9QYE3-14;Q9QYE3-11;Q9QYE3-13;Q9QYE3;Q9QYE3-15	B-cell lymphoma/leukemia 11A	88;36;88;88;88;88	S	4	___1	GSLCLEKGVDKPPSPSPIEMKKASNPVEVGI		0.5	0.0242306	41.202	23.713	41.202	0.045155	3051800	-0.341014	-0.869261	-0.604195	-0.229487	-0.458493	-0.503621	-0.473437	-0.219977	-0.167585	-0.914579	-0.310114	-0.530733	-0.290811	-0.659588	-0.478549	-0.458754
Cep170b	0.0539915	-0.0462275	B9EIX2;Q80U49	Centrosomal protein of 170 kDa protein B	1122;1122	S	2	___1	PTRASRLRRARLGDASDTEAVDGERGTAANP		0.795777	0.018924	65.805	53.422	65.805	0.60014	5026700	-2.43455	-2.01069	-2.39147	-1.90125	-2.31037	-3.10957	-2.57586	-2.32026	-2.38542	-2.48313	-2.41913	-1.9774	-1.98135	-2.01847	-2.79626	-3.25591
Kiaa0195	0.053964	0.0295829	A0A668KL57;Q7TSH8	Uncharacterized protein KIAA0195	232;221	S	5	___2	DEHIVLEPGDLFPPFSPPPSPRGEVKRGPQN		1	0.00188298	45.596	24.426	45.596	0.056575	3574000	-1.06415	-0.557154	-0.752384	-1.37898	-1.32598	-1.07303	-0.608034	-0.528617	-1.25225	-0.765366	-1.23724	-0.961059	-0.929533	-0.702535	-1.55154	-0.833815
Kiaa0195	0.053964	0.0295829	A0A668KL57;Q7TSH8	Uncharacterized protein KIAA0195	236;225	S	5	___2	VLEPGDLFPPFSPPPSPRGEVKRGPQNPQQH		1	0.00188298	45.596	24.426	45.596	0.056575	3574000	-1.06415	-0.557154	-0.752384	-1.37898	-1.32598	-1.07303	-0.608034	-0.528617	-1.25225	-0.765366	-1.23724	-0.961059	-0.929533	-0.702535	-1.55154	-0.833815
Prrt3	0.0538949	-0.0243942	A0A0N4SVB5;Q6PE13	Proline-rich transmembrane protein 3	834;833	S	2	___1	RESVFQRCGLRGLASSPTGGALRPRRGSQPD		0.792393	0.0114521	86.467	56.66	86.467	0.096201	34834000	0.0893674	0.15026	0.0444117	-0.196239	-0.22641	0.183644	-0.0972452	0.0982428	-0.191956	-0.0659633	-0.217404	0.26702	0.445065	-0.206218	-0.289825	-0.300485
Synpo	0.0533856	0.0308602	Q8CC35-3;Q8CC35-2;Q8CC35;E9Q3E2	Synaptopodin	328;328;567;567	S	5	___1	YAETLSTAPVASRVRSPPSYSTLYPSSDPKP		0.788294	0.00473025	53.262	39.39	53.262	-0.057961	8111200	-0.107373	-0.907603	-0.566395	-0.242558	-0.598338	-0.790801	-0.515198	-0.607248	-0.316583	0.037374	-0.687423	-0.0793076	-0.475161	-1.09308	-0.558245	-0.317457
Slc6a7	0.0533362	-0.0235704	Q6PGE7	Sodium-dependent proline transporter	616	S	3	___1	PKPLMVHMRKYGGITSFENTAIEVDREIAEE		0.687362	5.87278e-28	128.3	123.34	128.3	0.081128	13463000	-1.90992	-1.48595	-1.27269	-1.54571	-1.7597	-1.62172	-1.45452	-1.60888	-1.86263	-1.73115	-2.10242	-1.44194	-1.32111	-2.09921	-1.70982	-1.54219
Larp1	0.0532699	0.0300663	Z4YJT3;Q6ZQ58	La-related protein 1	498;498	S	3	___1	VPRQHYQKETESAPGSPRAVTPVPTKTEEVS		0.999648	0.0367118	52.278	41.755	52.278	0.16813	1225700	-2.65899	-2.80084	-2.05003	-2.11409	-2.23641	-1.90533	-2.56485	-2.18505	-2.03128	-2.2363	-2.64163	-2.60957	-2.16711	-2.47619	-2.23258	-1.83564
Kif21a	0.0526509	0.0434816	E9Q0J5;Q9QXL2-4;Q9QXL2;F8WGN6;Q9QXL2-3;Q9QXL2-2	Kinesin-like protein;Kinesin-like protein KIF21A	855;855;855;842;842;842	S	4	___1	RPMSDKVAGKVTRKLSSSESPAPDTGSSAAS		0.654014	0.000661377	51.242	34.841	51.242	-0.065966	9980800	-2.35045	-1.00541	-1.0381	-1.25447	-1.06932	-1.33535	-1.66306	-1.71982	-1.29459	-1.12003	-1.23102	-1.11933	-0.924117	-0.974842	-2.02012	-1.4551
Slc12a6	0.0526159	0.0243852	Q6P6P5;Q3V0N8;Q924N4-2;Q924N4	Solute carrier family 12 member 6	1014;1029;978;1029	S	3	___2	EAQLVKDRNSMLRLTSIGSDEDEETETYQEK		0.628015	0.00808695	52.026	32.473	52.026	0.22538	4578600	-2.04538	-2.07201	-1.8209	-1.89465	-1.82236	-2.12214	-1.80553	-1.89049	-1.82786	-1.96592	-2.31912	-1.40556	-1.7084	-2.1784	-2.35784	-2.04241
Slc12a6	0.0526159	0.0243852	Q6P6P5;Q3V0N8;Q924N4-2;Q924N4	Solute carrier family 12 member 6	1017;1032;981;1032	S	3	___2	LVKDRNSMLRLTSIGSDEDEETETYQEKVHM		0.865397	3.60989e-72	211.49	152.02	211.49	-0.069599	20837000	-2.04538	-2.07201	-1.8209	-1.89465	-1.82236	-2.12214	-1.80553	-1.89049	-1.82786	-1.96592	-2.31912	-1.40556	-1.7084	-2.1784	-2.35784	-2.04241
Slc12a6	0.0526159	0.0243852	Q6P6P5;Q3V0N8;Q924N4-2;Q924N4	Solute carrier family 12 member 6	1013;1028;977;1028	T	3	___2	REAQLVKDRNSMLRLTSIGSDEDEETETYQE		0.628015	0.00808695	52.026	32.473	52.026	0.22538	4578600	-2.04538	-2.07201	-1.8209	-1.89465	-1.82236	-2.12214	-1.80553	-1.89049	-1.82786	-1.96592	-2.31912	-1.40556	-1.7084	-2.1784	-2.35784	-2.04241
Ptpra	0.0524258	0.0110234	Q91V35;P18052-2;P18052	Receptor-type tyrosine-protein phosphatase;Receptor-type tyrosine-protein phosphatase alpha	789;790;825	Y	3	___1	FCYKVVQEYIDAFSDYANFK___________		0.79648	6.63145e-06	94.487	74.648	94.487	-0.084657	6162800	-0.248502	-0.471091	-0.444417	-0.436608	-0.507357	-0.577938	-0.386396	-0.570668	-0.450706	-0.141968	-0.728903	-0.317165	-0.348731	-0.670244	-0.420352	-0.426652
Hnrnpk	0.0524215	0.0107913	B2M1R6;P61979-2;P61979-3;P61979;H3BKD0;H3BLL4;H3BLP7	Heterogeneous nuclear ribonucleoprotein K	260;284;260;284;260;215;81	S	2	___1	GGRPMPPSRRDYDDMSPRRGPPPPPPGRGGR		1	0.0100229	107.21	95.339	107.21	-0.02667	540400000	4.92071	5.1375	4.94012	5.16795	5.09237	4.76861	4.93158	4.87774	5.16145	4.86275	4.99455	4.93471	4.99293	5.00858	5.07683	5.06362
Kif21b	0.0523962	-0.0291723	F8VQE2;E9Q0A4;Q9QXL1	Kinesin-like protein;Kinesin-like protein KIF21B	1271;1271;1271	S	4	___2	SRLTSNQSQGSALDKSDDSDSSLSEVLRGII		0.793124	4.90812e-08	87.21	75.578	87.21	-0.5977	9153200	0.0023303	-0.819298	0.000609398	-0.256221	-0.130198	-0.0498648	-0.308847	-0.766791	-0.293072	-0.596516	-0.233459	-0.297568	-0.475524	-0.120862	-0.58463	0.288856
Kif21b	0.0523962	-0.0291723	F8VQE2;E9Q0A4;Q9QXL1	Kinesin-like protein;Kinesin-like protein KIF21B	1274;1274;1274	S	4	___2	TSNQSQGSALDKSDDSDSSLSEVLRGIITPI		0.811235	4.90812e-08	87.21	75.578	87.21	-0.5977	9153200	0.0023303	-0.819298	0.000609398	-0.256221	-0.130198	-0.0498648	-0.308847	-0.766791	-0.293072	-0.596516	-0.233459	-0.297568	-0.475524	-0.120862	-0.58463	0.288856
Bin1	0.0523278	0.0156882	O08539;Q6P1B9;A0A3Q4EBK4;O08539-2	Myc box-dependent-interacting protein 1	296;265;265;265	S	5	___3	VKAQPSDNAPEKGNKSPSPPPDGSPAATPEI		0.998297	7.00078e-10	95.56	83.684	74.397	0.13208	117780000	1.52025	1.80098	1.8632	1.70514	2.12174	1.76794	2.22207	1.8737	1.8704	1.48061	1.84484	1.85772	1.56019	1.91402	1.90313	1.82609
Bin1	0.0523278	0.0156882	O08539;Q6P1B9;A0A3Q4EBK4;O08539-2	Myc box-dependent-interacting protein 1	298;267;267;267	S	5	___3	AQPSDNAPEKGNKSPSPPPDGSPAATPEIRV		0.999539	1.05485e-15	112.99	98.724	74.397	0.13208	129090000	1.52025	1.80098	1.8632	1.70514	2.12174	1.76794	2.22207	1.8737	1.8704	1.48061	1.84484	1.85772	1.56019	1.91402	1.90313	1.82609
Bin1	0.0523278	0.0156882	O08539;Q6P1B9;A0A3Q4EBK4;O08539-2	Myc box-dependent-interacting protein 1	304;273;273;273	S	5	___3	APEKGNKSPSPPPDGSPAATPEIRVNHEPEP		0.999813	4.47752e-06	74.397	68.29	74.397	0.13208	15153000	1.52025	1.80098	1.8632	1.70514	2.12174	1.76794	2.22207	1.8737	1.8704	1.48061	1.84484	1.85772	1.56019	1.91402	1.90313	1.82609
Stmn2	0.0521262	0.0146434	P55821	Stathmin-2	50	S	4	___2	YTYDDMEVKQINKRASGQAFELILKPPSPIS		1	0.0001435	73.817	65.322	73.817	0.12024	16306000	0.45288	0.211558	0.387832	0.193297	-0.109418	0.383096	0.322742	0.773565	0.116323	0.289721	0.571222	0.316802	0.398705	0.178012	0.258463	0.187272
Stmn2	0.0521262	0.0146434	P55821	Stathmin-2	62	S	4	___2	KRASGQAFELILKPPSPISEAPRTLASPKKK		0.892011	0.0001435	73.817	65.322	52.971	0.018637	16306000	0.45288	0.211558	0.387832	0.193297	-0.109418	0.383096	0.322742	0.773565	0.116323	0.289721	0.571222	0.316802	0.398705	0.178012	0.258463	0.187272
Cdk13	0.0519825	0.0190412	Q69ZA1-2;Q69ZA1	Cyclin-dependent kinase 13	526;526	S	3	___1	NHVKEVKKLKTEHAPSPSSGGTVKSDKAKTK		0.969273	0.0187626	51.147	30.766	51.147	-0.31056	3515900	-0.799337	-0.386255	-0.780177	-0.988156	-0.869244	-1.04117	-0.430208	-0.550785	-0.915236	-0.771307	-0.808164	-1.05536	-0.77123	-0.51939	-0.760786	-0.851645
Kiaa1107;A830010M20Rik	0.0519637	-0.0313498	Q80TK0;A0A1D5RL96;F7CG54	Uncharacterized protein KIAA1107	785;1297;203	S	3	___1	RVRKQGGGDHQIHSASDDEIPRKKPEPWSRS		1	7.37258e-09	101.29	88.659	69.72	0.13172	29887000	-1.72041	-2.33617	-2.53386	-1.6568	-1.29688	-1.85019	-1.56614	-2.00234	-2.12232	-1.28279	-1.39978	-1.81661	-1.87844	-1.83607	-1.94749	-2.1734
Abcf1	0.0516179	0.0112833	Q6P542;G3V012	ATP-binding cassette sub-family F member 1	107;12	S	4	___1	ERVLMERLKQLSVPASDEEDEVPAPIPRGRK		1	3.1035e-36	158.94	144.92	47.807	0.36648	85032000	2.53263	2.41024	2.37517	2.18612	2.1948	2.36144	2.2825	2.51581	2.09836	2.11349	2.43694	2.27903	2.28748	2.56541	2.36158	2.27991
Akap5	0.0507765	0.029302	H3BIV5;D3YVF0	A-kinase anchor protein 5	277;270	S	3	___1	VTSAAPPSPATTHQHSLEEPSNGIRESAPSG		0.993054	2.75541e-08	91.086	75.323	91.086	-0.10743	6682400	-0.815447	-1.47987	-1.21599	-1.51886	-1.56717	-1.69432	-0.965199	-1.6247	-1.11265	-0.913422	-1.41643	-0.728456	-1.40803	-1.63138	-1.58012	-1.41522
Klc2	0.0507261	0.0169864	D3YXZ3;Q91YS4;O88448	Kinesin light chain 2	576;578;574	S	3	___1	GGGPQEPPNSRMKRASSLNFLNKSVEEPVQP		0.5	0.00616294	98.531	41.512	98.531	-0.33109	18023000	0.871723	1.50538	1.26638	1.1902	1.02009	1.24308	0.755027	0.915123	1.2545	1.08996	1.4047	1.39724	0.972048	1.26518	1.26787	1.09664
Klc2	0.0507261	0.0169864	D3YXZ3;Q91YS4;O88448	Kinesin light chain 2	577;579;575	S	3	___1	GGPQEPPNSRMKRASSLNFLNKSVEEPVQPG		0.5	0.00616294	98.531	41.512	98.531	-0.33109	18023000	0.871723	1.50538	1.26638	1.1902	1.02009	1.24308	0.755027	0.915123	1.2545	1.08996	1.4047	1.39724	0.972048	1.26518	1.26787	1.09664
Hecw2	0.050609	-0.0150503	Q6I6G8;Q6I6G8-2	E3 ubiquitin-protein ligase HECW2	48;48	S	2	___1	AQNSMPENMALQRANSDTDLVTSESRSSLTA		0.999928	1.45607e-14	151.8	134.57	151.8	0.38144	24714000	-0.0199285	0.165961	0.219378	0.0805197	0.0407448	-0.388606	0.136356	0.00586891	0.335864	-0.0576921	0.054172	-0.0763044	-0.0838828	-0.0519538	0.137811	0.0808029
Iqsec1	0.0505915	0.0150351	E9PUA3		924	S	3	___3	SLRDLSEAGKRGRRSSAGSLESNVEGSIISS		0.507044	0.00109904	51.236	38.178	51.236	-0.16844	18629000	0.0296435	-0.278767	0.179734	0.27554	0.142952	-0.043643	-0.0237865	-0.174133	0.296895	0.35457	-0.591374	0.169253	0.240532	-0.122588	0.0244212	0.0181065
Iqsec1	0.0505915	0.0150351	E9PUA3		927	S	3	___3	DLSEAGKRGRRSSAGSLESNVEGSIISSPHM		0.772168	0.00109904	51.236	38.178	51.236	-0.16844	18629000	0.0296435	-0.278767	0.179734	0.27554	0.142952	-0.043643	-0.0237865	-0.174133	0.296895	0.35457	-0.591374	0.169253	0.240532	-0.122588	0.0244212	0.0181065
Iqsec1	0.0505915	0.0150351	E9PUA3		938	S	3	___3	SSAGSLESNVEGSIISSPHMRRRATSTRECP		0.548137	0.00109904	51.236	38.178	51.236	-0.16844	18629000	0.0296435	-0.278767	0.179734	0.27554	0.142952	-0.043643	-0.0237865	-0.174133	0.296895	0.35457	-0.591374	0.169253	0.240532	-0.122588	0.0244212	0.0181065
D430041D05Rik	0.0500809	-0.0175304	F6ZGR6;D3YZ21;A0A2R8VHF1;A0A2R8VKG2		1108;1222;1223;1907	S	2	___1	VPPRTGPVAVASLRRSTSDIGSKTRMAESTG		0.993486	0.0292823	107.24	49.646	107.24	0.16682	6986000	0.360481	-0.0628881	0.0497255	-0.026886	0.259577	0.143888	0.0207043	0.586937	0.038311	0.594974	-0.078752	0.325078	0.383562	0.0110211	-0.206371	0.00230503
Rplp0	0.0496936	0.011141	P14869	60S acidic ribosomal protein P0	304	S	3	___2	PAAAAAPAKAEAKEESEESDEDMGFGLFD__		1	3.49039e-12	104.53	98.746	87.102	-0.072549	187230000	1.94889	2.14317	2.00354	2.11577	2.0303	2.08675	2.07342	2.08537	2.03066	1.84529	2.15941	1.79414	2.0955	2.00743	2.16351	2.2688
Rplp0	0.0496936	0.011141	P14869	60S acidic ribosomal protein P0	307	S	3	___2	AAAPAKAEAKEESEESDEDMGFGLFD_____		1	3.49039e-12	104.53	98.746	87.102	-0.072549	187230000	1.94889	2.14317	2.00354	2.11577	2.0303	2.08675	2.07342	2.08537	2.03066	1.84529	2.15941	1.79414	2.0955	2.00743	2.16351	2.2688
Aspscr1	0.0495855	-0.0164459	Q8VBT9;F7CRQ2;A2AC02;A2AC03;A2AC05;A2ABZ8;Q8VBT9-3;Q8VBT9-2	Tether containing UBX domain for GLUT4	193;52;116;116;116;178;116;116	S	4	___1	AGKQESIAVRSKAPGSPVSSLSADQASSSTL		0.652061	2.26161e-06	77.925	66.401	77.925	0.2989	14004000	0.175413	0.209105	0.0129366	-0.422319	-0.103956	-0.110234	-0.0558376	-0.0571842	-0.119421	0.212652	-0.0909848	0.0655098	-0.243639	-0.0228848	-0.147377	0.0669498
Madd	0.0494729	0.0105873	A2AGR0;Q80U28-15;Q80U28;A0A0R4J1F4;E9QN47;A2AGQ4;Q80U28-3;Q80U28-2;Q80U28-14	MAP kinase-activating death domain protein	1109;1109;1109;1089;1089;1109;1089;1109;1089	S	3	___1	APSATGKGPKELDTRSLKEENFVASVELWNK		0.99948	0.000231526	80.238	55.025	80.238	-0.00065139	6401700	0.659418	0.692758	0.616628	0.696839	0.762924	0.463992	0.857602	0.88265	0.889268	0.442605	0.541172	0.807134	0.429648	0.595788	0.723754	0.740411
Cacna1a	0.0493744	0.022812	E9Q1R5;A0A1L1SQZ2;A0A571BET0;P97445;A0A571BEF0	Voltage-dependent P/Q-type calcium channel subunit alpha-1A	2024;2024;2160;2071;479	S	3	___1	RGRPRGNDLSTISDTSPMKRSASVLGPKARR		0.991024	2.1245e-05	106.93	93.501	106.93	0.1929	10552000	1.28118	1.31466	1.21467	0.774381	0.772448	1.2156	1.06672	1.49859	1.21484	1.0292	0.804964	1.35578	1.36675	1.18398	1.02719	0.657804
Nav1	0.0493257	-0.0166949	Q8CH77;A0A589P973;Q8CH77-2;Q8CH77-3	Neuron navigator 1	197;480;197;197	S	4	___1	YAEVKPLSKAPEAAVSDDGKSDDELLSSKAK		0.994007	1.22143e-11	101.74	69.355	101.74	-0.58058	8962100	1.00909	1.11659	1.23821	1.20703	1.23395	1.35655	1.28874	1.18895	1.2867	0.833049	1.22986	0.794478	1.01793	1.35627	1.27005	1.44565
Irf2bp1	0.0492925	0.0166789	Q8R3Y8-2;Q8R3Y8	Interferon regulatory factor 2-binding protein 1	417;436	S	4	___1	SPIAALKNVAEALGHSPKDPGGGGGSVRAGG		0.999562	9.59743e-06	82.342	57.804	82.342	-0.052147	9837400	0.0217032	0.0491962	-0.473125	-0.264973	-0.186901	0.0218515	-0.158292	-0.283734	-0.171101	-0.44895	-0.0130506	-0.423542	-0.134439	0.0492568	-0.110692	0.00927067
Dmxl2	0.0491747	0.0192029	Q8BPN8-2;Q8BPN8;B0V2P5;F6RYL8	DmX-like protein 2	2017;2017;2017;1219	T	4	___1	KAGQEQSASDPRALLTPQDEECADGDTEVDV		1	2.0692e-38	146.89	135.24	146.89	0.2097	10936000	-0.375667	-0.284399	-0.600434	-0.377864	-0.945458	-0.294791	-0.499129	-0.66811	-0.761703	-0.257886	-0.210157	-0.226005	-0.377529	-0.392175	-0.597923	-0.709199
Ank2	0.0489186	-0.0158982	Q8C8R3-2;Q8C8R3-4;S4R2R5;S4R2F3		3078;3050;2991;3078	T	4	___1	TTPDTTPARTPTEEGTPTSEQNPFLFQEGKL		0.815343	8.35025e-28	152.04	132.22	120.92	0.043328	16541000	0.274288	0.618142	0.48586	0.767564	0.817375	0.583619	0.243211	0.229961	0.634755	0.711431	0.579427	0.459369	0.375604	0.846794	0.644159	0.55029
Dlg3	0.0485112	-0.0491164	Q52KF7;A2BEE9;P70175	Disks large homolog 3	365;383;383	T	3	___1	VESKVTYPAPPQVPPTRYSPIPRHMLAEEDF		0.579598	1.34781e-10	111.83	97.221	111.83	-0.049747	16669000	-2.68035	-1.42557	-0.883057	-1.14489	-1.5565	-0.917815	-1.50247	-2.09448	-1.39929	-1.16068	-1.95993	-1.17172	-1.13655	-1.1354	-2.21309	-1.76231
Add2	0.0484881	0.0164974	Q9QYB8;Q9QYB8-3	Beta-adducin	692;444	S	4	___1	DSYKDKTESVTSGPLSPEGSPSKSPSKKKKK		1	2.92169e-22	140.09	111.44	140.09	0.17804	78159000	0.961734	0.593045	0.351827	0.82779	0.828773	0.802052	1.01917	0.977575	0.735539	0.507377	0.779722	0.96375	0.805836	0.493173	0.764814	0.692599
Rasal2	0.0483755	0.0186146	D3YUS5;E9PW37		742;767	T	3	___1	LPRVLADITKSLTNPTPIQQQLRRFAEHSSS		0.999594	0.00745091	78.69	58.227	78.69	0.093024	6738500	-0.706318	-0.8801	-0.649753	-0.334269	-0.8308	-0.671225	-1.01282	-1.32431	-0.678008	-0.329319	-1.06716	-0.915809	-0.276194	-0.528918	-0.718348	-0.861379
Ptbp2	0.0483515	0.0161493	Q91Z31;Q91Z31-2;A0A0G2JGW0	Polypyrimidine tract-binding protein 2	308;308;308	S	4	___1	AFAKETSLLAVPGALSPLAIPNAAAAAAAAA		0.998977	0.00189812	47.331	37.05	47.331	-0.034923	85373000	-1.24801	-0.991948	-0.949079	-0.880193	-1.11948	-0.6299	-1.62731	-0.960479	-0.935536	-0.730228	-0.757638	-1.18551	-0.919214	-1.042	-0.902955	-0.718406
Ppp1r1a	0.0479049	0.0156481	Q9ERT9	Protein phosphatase 1 regulatory subunit 1A	6	S	3	___1	__________MEPDNSPRKIQFTVPLLEPHL		1	0.00643591	40.589	29.76	40.589	-0.31313	9624600	-0.174572	-0.295326	0.16314	0.219411	0.0512753	0.0211372	0.0578184	-0.270419	0.237536	0.204877	-0.261549	-0.0566683	0.154952	-0.252178	0.0096612	0.210029
Pip5k1c	0.0476744	-0.0163146	F8WHW6;O70161-3;O70161;O70161-2;F6SMP3	Phosphatidylinositol 4-phosphate 5-kinase type-1 gamma	554;554;554;494;7	S	3	___1	PSDTSEQPRYRRRTQSSGQDGRPQEEPHAED		0.870007	8.32518e-08	87.659	65.438	87.659	-0.74038	13356000	-1.75799	-2.01327	-1.63679	-1.75327	-1.57595	-1.93584	-1.22582	-1.93163	-1.65625	-1.77852	-2.10635	-1.8522	-2.11227	-1.53868	-1.58958	-1.88311
Plekhg5	0.0476191	-0.0175986	B1AS67;A0A0A0MQC2;A0A5F8MPI8;Q66T02-2;Q66T02	Pleckstrin homology domain-containing family G member 5	949;930;992;962;962	S	3	___1	SGTPAARGVPPAPSRSLSELCLISVAPGVRT		0.499992	0.00046551	78.486	51.045	78.486	0.27359	5805600	-0.280355	-0.0466051	-0.338063	0.0605345	0.104412	-0.244929	-0.168845	-0.448939	-0.199538	-0.0475354	-0.510124	-0.322847	-0.473222	0.0492797	-0.0640311	0.10199
Plekhg5	0.0476191	-0.0175986	B1AS67;A0A0A0MQC2;A0A5F8MPI8;Q66T02-2;Q66T02	Pleckstrin homology domain-containing family G member 5	951;932;994;964;964	S	3	___1	TPAARGVPPAPSRSLSELCLISVAPGVRTQR		0.499992	0.00046551	78.486	51.045	78.486	0.27359	5805600	-0.280355	-0.0466051	-0.338063	0.0605345	0.104412	-0.244929	-0.168845	-0.448939	-0.199538	-0.0475354	-0.510124	-0.322847	-0.473222	0.0492797	-0.0640311	0.10199
Sipa1l1	0.0474511	-0.0125971	Q8C0T5-2;Q8C0T5;Q4VBF8	Signal-induced proliferation-associated 1-like protein 1	1543;1543;1543	S	3	___1	SPTPESQKNFKFHALSSPQSPFPTTPTSRRA		0.538152	2.60349e-07	97.457	82.864	97.457	0.2462	19645000	-0.0587974	-0.110596	0.134311	0.149856	0.214102	0.309687	-0.19662	-0.17599	0.194493	0.604932	-0.325229	-0.0434875	0.147935	0.26939	0.171551	-0.0762396
Mpp1	0.0471825	0.0291588	B7ZCM1;B7ZCL8;A2AN84;P70290	55 kDa erythrocyte membrane protein	93;110;110;110	S	4	___1	TVARILHGGMIHRQGSLHVGDEILEINGTNV		1	6.82128e-50	166.19	114.55	166.19	0.18496	12585000	-1.17457	-0.879187	-1.10929	-1.85725	-1.49855	-1.92521	-1.31396	-1.84852	-1.21245	-1.51336	-1.42013	-1.54969	-1.45278	-1.09941	-1.10807	-1.68097
Rpl22l1	0.0471435	0.0190682	Q9D7S7-2;Q9D7S7	60S ribosomal protein L22-like 1	119;120	S	2	___1	ELRYFQISQDEDGSESED_____________		1	3.64105e-09	119.56	108.08	119.56	0.30213	9412000	-0.224253	-0.728898	-0.840332	-0.710115	-0.508569	-0.971051	-0.647829	-0.257553	-0.507119	-0.290581	-0.56874	-0.934808	-0.595352	-0.395751	-0.707332	-0.590766
Cstf2	0.0471282	-0.0126077	F6ZKC7;A2AEK3		145;68	S	3	___1	AGPVPMERGQGTLQHSPVGPAGPASIERVQG		0.999964	4.81212e-08	89.979	77.101	89.979	-0.15174	57357000	-0.337863	-0.650718	-0.254586	-0.532763	-0.511055	-0.585995	-0.23168	-0.391068	-0.139689	-0.136682	-0.435342	-0.512086	-0.642143	-0.6439	-0.38789	-0.271169
Tp53bp1	0.0469556	-0.00976049	A0A5H1ZRL7;P70399-5;P70399;P70399-6	Tumor suppressor p53-binding protein 1	1115;1109;1115;160	S	4	___1	QQRASQEQRASQEPFSPAEDVMETDLLEGLA		0.960234	5.39359e-07	84.822	76.417	84.822	0.34014	12051000	0.362724	0.497397	0.242126	0.437514	0.241228	0.169232	0.216819	0.4671	0.54692	0.173085	0.568178	0.253201	0.193706	0.303575	0.494909	0.330991
Mapt	0.0468725	0.0121429	A0A0A0MQC7;A2A5Y6;P10637-2;P10637;P10637-6;P10637-4;P10637-3;P10637-5;B1AQW2	Microtubule-associated protein;Microtubule-associated protein tau	491;507;188;491;108;130;130;130;148	S	2	___1	GSGEPPKSGERSGYSSPGSPGTPGSRSRTPS		0.999999	1.8544e-52	207.4	192.26	171.15	0.041994	1614000000	3.20624	3.07216	2.97425	2.72899	2.72733	3.01052	2.84188	3.23104	2.71626	2.82441	3.19009	2.90483	3.03694	2.86259	3.01985	3.00275
Rnf214	0.0463724	0.0175658	Q8BFU3;Q8BFU3-4	RING finger protein 214	48;48	S	3	___1	DGLSPKDSAQKQKNLSPPSVSSQMITKESNR		0.958577	1.3383e-08	115.57	69.269	115.57	-0.51534	8867600	1.03542	0.673406	0.650113	0.80613	0.752966	1.17171	0.906137	1.09316	0.72306	0.977138	1.0667	0.82223	0.548293	0.763937	1.07261	1.12221
Map2	0.0463492	0.0587727	A0A668KLC6;P20357;Q80X35;Q80ZL4	Microtubule-associated protein 2;Microtubule-associated protein	1904;1743;381;382	S	4	___1	SVKLDFKEKAQAKVGSLDNAHHVPGGGNVKI		1	3.46821e-05	80.156	31.68	80.156	-0.040803	21652000	-0.437485	-0.137133	1.38578	0.973186	1.15605	0.476874	0.173299	-0.087019	0.621743	0.11746	0.0108514	1.73055	1.04538	0.30252	-0.126092	0.189233
Gpkow	0.046296	-0.0118189	Q56A08;F6XU64	G patch domain and KOW motifs-containing protein	348;95	S	3	___1	DSKRRQKGSEKKRKHSPDRQDGPVPKTEKAA		1	0.0123133	70.281	44.691	70.281	0.059422	7408800	0.0617929	0.0381851	-0.140918	0.155547	-0.153269	-0.00274944	0.184662	-0.194347	-0.202577	-0.257386	0.213533	-0.219282	0.151474	0.125509	0.0502133	-0.201517
Srcin1	0.0461834	0.0396474	B1AQX9;A0A571BDG0;B1AQX7;A0A571BDG6;A0A571BG39;Q9QWI6-2;Q9QWI6;A0A571BG20;B1AQX6;Q9QWI6-3	SRC kinase signaling inhibitor 1	900;867;901;867;867;899;933;738;901;933	S	3	___2	ETDFSKGLDFEIPPPSPPLNLHELSGPAEGT		0.908462	0.000221589	63.029	43.307	60.181	0.055116	21323000	-0.737734	-0.757033	0.0864363	0.694972	0.414352	0.375119	-0.69973	-0.609223	0.518302	0.322153	-0.789772	0.485055	0.227255	-0.0903869	-0.138248	-0.222012
Srcin1	0.0461834	0.0396474	B1AQX9;A0A571BDG0;B1AQX7;A0A571BDG6;A0A571BG39;Q9QWI6-2;Q9QWI6;A0A571BG20;B1AQX6;Q9QWI6-3	SRC kinase signaling inhibitor 1	918;885;919;885;885;917;951;756;919;951	T	4	___2	LNLHELSGPAEGTPLTPKSTNPTKGLDASSK		0.920257	0.00213002	50.857	37.127	50.857	0.068595	7308600	-0.737734	-0.757033	0.0864363	0.694972	0.414352	0.375119	-0.69973	-0.609223	0.518302	0.322153	-0.789772	0.485055	0.227255	-0.0903869	-0.138248	-0.222012
Bsn	0.0460512	0.0180556	O88737;O88737-2	Protein bassoon	1018;1018	S	4	___1	GTSPTSLSSLEEDSDSSPSRRQRLEEAKQQR		0.557251	2.91039e-84	193.6	164.93	193.6	0.1241	22384000	-0.982464	-1.36792	-0.668521	-1.12223	-1.11921	-0.820241	-0.385576	-1.04058	-0.656942	-1.31436	-1.08016	-0.718943	-1.18968	-1.04093	-0.855042	-1.17228
Ccdc85c	0.0459526	0.012864	A0A217FL83;E9Q6B2	Coiled-coil domain-containing protein 85C	247;247	S	3	___1	GPHKVPDGKAGATRRSLDDLSAPPHHRSIPN		0.999848	0.00394601	75.764	54.811	75.764	0.12621	4678800	-0.782396	-1.0874	-0.922488	-0.951698	-0.877889	-1.00468	-0.579859	-1.10532	-1.12222	-0.749753	-1.18032	-1.08992	-0.57446	-0.896677	-1.11075	-0.952666
Map2	0.0459161	0.0195618	A0A668KLC6;P20357;G3UZK9	Microtubule-associated protein 2	815;654;496	S	4	___1	QSYTPDHPSELPEEPSSPQERMFTIDPKVYG		0.711009	0	335.86	321.93	294.12	-0.5901	749740000	3.78698	2.97328	2.98716	2.98166	3.05902	3.03049	3.15215	3.14086	3.09929	3.89578	3.07754	3.14561	3.10675	3.04562	3.15133	3.33066
Bclaf1	0.0457942	0.0127931	A0A087WQA0;F8WI22;Q8K019-3;Q8K019-2;Q8K019;A0A087WRN1	Bcl-2-associated transcription factor 1	646;646;644;644;646;359	S	4	___1	TSYQKATEEHSTRQKSPEIHRRIDISPSALR		1	0.0056375	100.55	88.408	53.967	0.045553	20336000	1.43765	1.30091	1.04624	1.30341	1.32388	1.35513	1.40212	1.39732	1.20948	1.19387	1.35921	1.20743	1.03577	1.33241	1.41359	1.54746
Basp1	0.0454146	-0.0193077	Q91XV3	Brain acid soluble protein 1	36	T	3	___1	DKDKKAEGAGTEEEGTPKESEPQAAADATEV		0.999507	0.0188059	49.559	30.165	49.559	0.21457	5058900	-0.703174	-0.876275	-0.842882	-0.559499	-0.447652	-0.186667	-0.426995	-0.235677	-0.391101	-0.636425	-0.544582	-0.332696	-0.504108	-0.959437	-0.649051	-0.664704
Smarcc2	0.0451326	-0.00944546	Q3UID0;Q6PDG5-2;Q6PDG5	SWI/SNF complex subunit SMARCC2	283;283;283	S	3	___1	RRKKISAKTLTDEVNSPDSDRRDKKGGNYKK		0.99994	0.00196321	93.768	73.677	93.768	-0.18835	39954000	1.05236	0.915538	0.664412	0.890758	0.929127	0.813491	1.17795	0.829517	0.911191	0.750679	0.86749	0.680987	0.936331	0.943721	0.845945	0.933856
Svop	0.0451181	0.0243948	Q8BFT9;D3Z379	Synaptic vesicle 2-related protein	31;30	S	3	___1	FRRTGESARSEDDAASGEHDIQIEGVRVGLE		0.99997	4.82138e-14	112.8	97.397	103.68	0.11342	29893000	-2.17094	-2.42951	-1.84594	-1.87651	-1.68074	-1.82567	-1.56718	-1.67267	-1.88478	-1.99911	-2.2359	-1.53794	-1.9338	-2.19792	-1.66379	-2.40234
Bclaf1	0.0450288	0.014843	A0A087WQA0;F8WI22;Q8K019-3;Q8K019-2;Q8K019;A0A087WRN1	Bcl-2-associated transcription factor 1	494;494;492;492;494;207	S	4	___1	EDKGSDRITVKKEVQSPEQVKSEKLKELFDY		1	0.00761398	54.143	8.7843	54.143	-0.2026	10100000	-1.0643	-1.31484	-1.06956	-1.50295	-1.05215	-1.29148	-1.02463	-1.57219	-0.868071	-1.47144	-1.04748	-1.2431	-1.27169	-1.47671	-0.949947	-1.06373
Sptbn1	0.0447355	-0.00998638	Q62261	Spectrin beta chain, non-erythrocytic 1	2340	S	4	___1	AQTLPTSVVTITSESSPGKREKDKEKDKEKR		0.984698	4.2334e-28	152.48	134.12	152.48	0.08427	84664000	1.70378	1.95516	2.01936	2.1516	1.93322	1.96431	1.7821	1.83525	1.98731	1.95241	1.77273	2.07989	2.01937	1.93861	1.81296	1.8721
Cacna1a	0.0445471	-0.0142999	E9Q1R5;A0A1L1SQZ2;A0A571BET0;P97445;A0A571BEF0	Voltage-dependent P/Q-type calcium channel subunit alpha-1A	2256;2256;2392;2303;711	S	3	___2	PEGPRPRGADYTEPDSPREPPGGAHDPAPRS		0.998625	0.000129055	74.274	58.959	74.274	0.0088546	15484000	-1.30015	-1.55722	-1.24838	-1.84483	-1.48283	-1.6033	-1.38037	-1.37453	-1.35059	-0.997824	-1.75355	-1.49956	-1.36381	-1.44113	-1.73777	-1.55983
Cacna1a	0.0445471	-0.0142999	E9Q1R5;A0A1L1SQZ2;A0A571BET0;P97445;A0A571BEF0	Voltage-dependent P/Q-type calcium channel subunit alpha-1A	2271;2271;2407;2318;726	S	4	___2	SPREPPGGAHDPAPRSPRTPRAAGCASPRHG		0.999998	0.00159753	70.982	51.478	70.982	0.19342	6995800	-1.30015	-1.55722	-1.24838	-1.84483	-1.48283	-1.6033	-1.38037	-1.37453	-1.35059	-0.997824	-1.75355	-1.49956	-1.36381	-1.44113	-1.73777	-1.55983
Cttnbp2nl	0.0444316	-0.0121189	Q99LJ0	CTTNBP2 N-terminal-like protein	481	S	3	___1	FQSQADQDQQASGLQSPPSRDLSPTLLDNSA		0.935726	4.329e-05	77.873	59.313	77.873	0.15162	4709000	-1.48362	-1.23475	-1.36115	-1.55929	-1.5062	-1.28182	-1.15295	-1.0263	-1.54254	-1.45506	-1.34926	-1.74875	-1.35508	-1.28081	-1.36125	-1.33706
Cx3cl1	0.0440792	-0.0179362	O35188	Fractalkine;Processed fractalkine	262	S	3	___1	PWVQGQDLSPEKSLGSEEINPVHTDNFQERG		0.973276	3.41779e-18	139.69	119.1	139.69	-0.051978	19760000	0.287073	0.432406	0.588262	0.438787	0.821381	0.212404	0.624677	0.152942	0.419604	0.359754	0.390445	0.579062	0.183731	0.386865	0.822536	0.255052
Akap5	0.044002	0.0177652	H3BIV5;D3YVF0	A-kinase anchor protein 5	227;220	T	4	___1	IELELENKSSAIQMGTPELEKETKVITEKPS		0.999999	7.69259e-31	161.8	129.71	161.8	-0.064649	89356000	1.70827	1.17797	1.88118	1.72512	1.73653	1.63364	1.77559	1.6943	1.58208	1.60423	1.60838	1.87126	1.83002	1.71756	1.3083	1.5806
Apc	0.0439279	-0.0212367	E9QLQ9;B2RUG9;Q61315-2;Q61315;Q61315-4;Q61315-3;E9Q4H1	Adenomatous polyposis coli protein	744;778;744;778;643;677;760	S	5	___1	DAQHLSETFDNIDNLSPKASHRSKQRHKQNL		0.828634	0.0017165	63.23	50.428	63.23	0.0041807	4348900	-0.983961	-1.64324	-1.54035	-1.66777	-1.98162	-1.39762	-2.21803	-1.37725	-1.65814	-1.06348	-1.1564	-1.57843	-1.21605	-1.58301	-1.65618	-1.7513
Iqsec1	0.0438236	-0.0257644	E9PUA3;A0A1D5RM83;Q8R0S2;Q8R0S2-2;A0A5F8MPT9	IQ motif and SEC7 domain-containing protein 1	237;341;251;252;255	S	3	___1	ELEDAFSRQVKSLAESIDDALNCRSLHSEEV		0.991636	3.40833e-15	151.72	137.16	151.72	-0.15757	7864900	-0.879998	-0.455315	0.0514212	0.258817	-0.0145416	-0.0559988	-0.559572	-0.498664	-0.0738535	0.230882	-0.0388007	-0.0273066	-0.2115	0.059648	-0.416324	-0.446352
Cltc	0.0437846	-0.0139993	Q5SXR6;Q68FD5	Clathrin heavy chain;Clathrin heavy chain 1	398;394	T	3	___1	EAAKVAANAPKGILRTPDTIRRFQSVPAQPG		0.981407	0.00310938	115.14	64.929	115.14	-0.46225	21982000	0.228357	-0.0395403	-0.0386286	0.162986	0.213026	0.264642	0.19451	0.244968	0.179877	0.336719	0.156727	0.0538635	-0.235914	0.177886	0.18813	0.405072
Pnn	0.043672	0.00899294	Q3TUQ5;O35691	Pinin	66;66	S	3	___1	GGGRGRGSLLLRRGFSDSGGGPPAKQRDLEG		0.991757	0.0300646	65.943	44.99	65.943	0.078463	8686100	-0.041882	0.0358572	0.0364313	-0.197173	-0.316782	-0.141271	0.265578	-0.115189	0.0349274	-0.557354	-0.170589	-0.0361519	-0.214568	-0.0284982	-0.166092	-0.0304079
Dmtn	0.0433165	0.013713	Q9WV69-2;Q9WV69;Q9WV69-4;Q9WV69-3	Dematin	156;156;131;131	S	2	___1	YKKPPIYKQRESVGGSPQSKHLIEDLIIESS		0.998933	0.017893	81.565	60.695	81.565	-0.41002	70765000	0.843421	0.550267	0.906398	1.00414	0.57686	0.762422	0.851069	0.831478	0.922391	0.975009	0.502937	0.996202	0.974108	0.648683	0.73719	0.581971
Sptan1	0.0428463	-0.0236825	A3KGU5;P16546-2;E9Q447;A3KGU7;P16546;A3KGU9	Spectrin alpha chain, non-erythrocytic 1	1170;1170;1170;1190;1190;1190	S	4	___1	VYGAMPRDEADSKTASPWKSARLMVHTVATF		0.999871	2.50654e-05	104.41	73.441	104.41	0.046559	16633000	-0.00390005	0.283374	0.655168	1.00298	1.01557	0.425223	0.448644	0.229282	0.379279	0.812021	0.127271	0.735044	0.696272	0.429325	0.370849	0.465442
Jph3	0.0427705	-0.0304912	Q9ET77	Junctophilin-3	420	S	4	___1	AQEEARIARITAKEFSPSFQHRENGLEYQRP		0.998332	0.00411881	61.641	51.156	61.641	0.082404	3193100	-1.06068	-1.30021	-1.29574	-1.65966	-1.44137	-0.834145	-0.977365	-0.981284	-1.30654	-0.935878	-1.30099	-0.963645	-0.675239	-1.14724	-1.76346	-1.92938
Pclo	0.0424986	0.0210984	Q9QYX7;Q9QYX7-2	Protein piccolo	1390;1390	T	4	___1	QKVSPEQPQDQQKTQTPSETRDISISEEEIK		0.786638	3.68279e-05	78.236	68.821	78.236	-0.17782	11167000	-0.226194	-0.770201	-0.125813	-0.965445	-0.598684	-0.173492	-0.543957	-0.361538	-0.50738	-0.54786	-0.228415	-0.63865	-0.290206	-0.423378	-0.654439	-0.271025
Rps3	0.0423779	-0.0100859	P62908	40S ribosomal protein S3	221	T	3	___1	DHVSIVEPKDEILPTTPISEQKGGKPEPPAM		0.995992	2.6468e-05	110.56	79.731	110.56	-0.19678	14981000	2.24979	1.71407	2.0422	2.0605	2.05292	1.96445	2.01152	2.07978	2.15504	1.9235	1.9147	1.91454	2.10148	2.00543	1.96011	2.03796
Clip1	0.0420592	0.0153288	D3Z3M7;D3Z2Z1;F8WIA1;Q922J3-2;Q922J3;Q8C0S5	CAP-Gly domain-containing linker protein 1	203;203;203;203;203;203	S	3	___1	TKTASESISNLSEAGSVKKGERELKVGDRVL		0.995633	8.52513e-06	96.79	74.569	96.79	-0.039614	19310000	-0.691887	-0.645789	-0.219769	-0.34463	-0.279139	-0.350488	-0.634897	-0.826784	-0.30166	-0.384777	-0.561906	-0.452024	-0.211197	-0.431175	-0.75354	-0.185172
Ranbp3	0.0419101	-0.0166208	A0A3B2WCL5;Q9CT10	Ran-binding protein 3	530;463	S	3	___1	PPPEPGATRATEEEDSDEDAVLAPSGVTGAG		0.927909	0.00115677	50.261	39.258	50.261	1.0431	5036300	-0.61976	-0.401166	-1.13082	-0.883022	-0.856616	-1.08748	-0.414116	-0.957427	-0.798693	-1.22758	-0.929741	-0.724847	-0.670187	-0.995121	-0.841647	-1.00036
Mapt	0.0417969	-0.00812901	A0A0A0MQC7;A2A5Y6;P10637-2;P10637;P10637-6;B1AQW5;P10637-4;P10637-3;B1AQW4;P10637-5;B1AQW2	Microtubule-associated protein;Microtubule-associated protein tau	355;371;118;355;38;67;60;60;60;60;60	S	3	___1	GRPVSRVPQLKARVASKDRTGNDEKKAKTST;QEDQAAGHVTQARVASKDRTGNDEKKAKGAD		0.999984	4.63878e-08	124.62	96.957	124.62	0.26977	196790000	2.06426	1.9601	2.17977	2.1442	2.2543	2.26842	2.18598	1.88953	2.17421	2.18721	2.16167	1.97844	2.20355	2.0784	2.18112	2.24371
Kiaa1045	0.0417369	0.0184358	Q80TL4	Protein KIAA1045	47	T	4	___1	PSIRRGGELPGSRRGTVEGSVQEVQEEKEAE		0.979238	9.70607e-21	118.61	105.56	118.61	0.16217	143600000	0.902616	0.643157	1.31005	1.27744	1.32014	1.39343	1.17194	1.39836	1.09104	1.2613	1.18201	1.28779	1.28438	0.827055	1.16826	1.23039
B630019K06Rik	0.0417351	0.0145875	Q7TNS5		97	S	3	___1	PPLSPPLPRDGAYATSPLQHLEPRYAALAAE		0.98745	1.1586e-09	118.53	89.948	118.53	0.28121	9477500	-0.134349	0.633008	0.490472	0.232165	0.359396	0.231604	0.214568	0.49015	0.260324	0.154455	0.0593963	0.298703	0.40943	0.354898	0.320775	0.199378
Rbm33	0.0413175	-0.0191147	F6RNF9;D3Z5I9;Q9CXK9	RNA-binding protein 33	185;992;1032	S	3	___1	DTKPGVKRTVMHRANSGGGGDGPHVSSKVRV		0.999998	0.00382069	63.918	42.688	63.918	-0.4024	4362000	-0.695561	-0.869132	-0.818489	-1.01616	-1.1676	-1.50861	-0.829757	-0.921444	-1.0531	-0.00965643	-1.08644	-0.718241	-1.09832	-1.24571	-1.24132	-0.854955
Map1b	0.0412946	0.0138717	P14873	Microtubule-associated protein 1B;MAP1B heavy chain;MAP1 light chain LC1	1151	S	3	___1	PRDVMSDETNNEETESPSQEFVNITKYESSL		0.886371	3.38503e-33	141.49	100.4	139.02	-0.70588	198840000	3.35751	3.61247	3.21324	3.2497	3.44461	3.37131	3.39533	3.64838	3.32404	3.02694	3.6406	3.01471	3.27167	3.61579	3.53871	3.50252
Brsk2	0.0410314	-0.0188653	G3UWV4;G3UZ19;G3UYN4;G3UXM5;Q69Z98-4;Q69Z98-2;Q69Z98-3;Q69Z98	Serine/threonine-protein kinase BRSK2	394;205;223;363;394;394;394;394	S	3	___1	PERKSMEVLSVTDGGSPVPARRAIEMAQHGQ		0.999706	7.22395e-11	114.88	96.52	114.88	-0.48907	11045000	0.44149	0.788514	1.10207	1.12918	0.98785	0.986369	0.951015	0.885216	0.785203	0.919713	0.474475	0.981029	1.24897	0.997573	0.6221	0.585557
D430041D05Rik	0.0410308	0.0142296	F6ZGR6;D3YZ21;A0A2R8VHF1;A0A2R8VKG2		1088;1202;1203;1887	S	3	___1	RPAYRFSQLPEMVMGSPPPPVPPRTGPVAVA		1	3.07131e-12	108.4	93.315	108.4	0.15182	9390200	0.433628	-0.147309	0.445165	0.0797052	0.0336952	0.430717	0.110362	0.277155	0.251834	-0.121002	0.130163	0.397147	0.18639	0.184753	0.16737	0.198487
Myh10	0.0407599	-0.0150231	Q3UH59;Q61879;Q5SV64	Myosin-10	1989;1952;1983	S	3	___2	SSSRSGRRQLHIEGASLELSDDDTESKTSDV		1	2.11278e-79	215.07	177.98	215.07	0.43318	82285000	2.62015	2.74491	3.16473	3.23932	3.23439	3.04004	2.85194	2.65694	3.12025	2.98604	2.70055	3.17096	3.05926	2.96809	2.8488	2.91405
	0.0406733	0.0101068	A0A140LJD2		105	S	3	___1	AKFVESPRIPESELGSPTLTSAQKLDVDAYC		0.999158	5.41406e-61	209.25	152.3	209.25	-0.026626	11731000	0.691843	0.591147	0.653876	0.891009	0.813358	0.723159	0.650292	0.840969	0.959508	0.777799	0.68184	0.572318	0.728343	0.594221	1.0193	0.773347
Wipf3	0.040662	-0.0311012	D3Z5R4;P0C7L0-2;E9Q2D0;P0C7L0	WAS/WASL-interacting protein family member 3	211;211;211;211	S	3	___1	PPPLPPASPIKAQLVSPPAPPTKVNPSVVPP		0.999999	0.00517712	71.344	49.786	71.344	-0.16068	42007000	0.42077	1.52013	0.457603	0.433093	0.0136337	0.802997	0.487313	1.12926	0.0612946	0.0938115	1.39233	0.410728	0.353175	1.18304	0.443607	0.49413
Taok1	0.0406332	0.00974456	Q5F2E8	Serine/threonine-protein kinase TAO1	421	S	3	___1	YQEEGDPRTRASDPQSPPQVSRHKSHYRNRE		0.999916	0.00454367	72.417	49.5	72.417	-0.1419	35679000	1.12491	1.08673	0.971286	0.990737	1.08943	1.35175	1.21889	1.19004	1.31746	1.00396	1.12154	0.902926	1.08923	1.07442	1.2398	1.25471
Unc13a	0.0403332	0.0115091	H3BJZ7;Q4KUS2;H3BJL3	Protein unc-13 homolog A	416;416;60	T	4	___1	PTEAPEVAKGIPKAATPEEKAAAERAQEAEP		1	2.10988e-05	140.45	88.592	76.262	0.23217	163750000	4.53512	4.30995	4.21076	4.56006	4.13966	4.27915	4.38829	4.4521	4.48114	4.1888	4.1702	4.56795	4.31019	4.12843	4.3898	4.35676
Slc1a2	0.0403218	-0.022467	P43006;A2APL5;P43006-2;P43006-3;F6ZRK3	Excitatory amino acid transporter 2;Amino acid transporter	520;520;517;517;105	S	5	___1	SQHRMQEDIEMTKTQSIYDDKNHRESNSNQC		0.998838	1.66015e-56	188.3	165.59	188.3	-0.72798	36719000	0.720964	1.01915	1.15184	0.84887	1.03629	0.649442	0.899014	0.790144	0.761535	1.16143	0.662542	1.08482	1.24836	1.20754	0.248371	0.620711
Map1b	0.0402777	-0.0270591	P14873	Microtubule-associated protein 1B;MAP1B heavy chain;MAP1 light chain LC1	1391	S	4	___2	DEPVPDSESPVEKVLSPLRSPPLLGSESPYE		0.994465	1.71227e-13	104.53	75.39	97.509	0.18681	11841000	-2.04055	-0.621614	-1.08348	-1.02116	-0.914801	-0.959617	-2.42251	-2.10773	-1.38704	-0.91758	-1.39841	-1.39736	-0.807565	-1.04108	-1.17481	-1.24884
Map1b	0.0402777	-0.0270591	P14873	Microtubule-associated protein 1B;MAP1B heavy chain;MAP1 light chain LC1	1395	S	4	___2	PDSESPVEKVLSPLRSPPLLGSESPYEDFLS		0.994465	1.71227e-13	104.53	75.39	97.509	0.18681	11841000	-2.04055	-0.621614	-1.08348	-1.02116	-0.914801	-0.959617	-2.42251	-2.10773	-1.38704	-0.91758	-1.39841	-1.39736	-0.807565	-1.04108	-1.17481	-1.24884
Mapt	0.0401844	-0.0171243	A0A0A0MQC7;A2A5Y6;P10637-2;P10637;P10637-6;P10637-4;P10637-3;P10637-5;B1AQW2	Microtubule-associated protein;Microtubule-associated protein tau	506;522;203;506;123;145;145;145;163	S	4	___2	SPGSPGTPGSRSRTPSLPTPPTREPKKVAVV		0.973172	0.00491206	74.296	56.2	40.179	0.26759	29757000	-2.09251	-2.14899	-1.54008	-1.60733	-1.92621	-1.51553	-1.94455	-1.67275	-1.96068	-1.81811	-2.21019	-1.75738	-2.00929	-2.03282	-1.60725	-1.70442
Mapt	0.0401844	-0.0171243	A0A0A0MQC7;A2A5Y6;P10637-2;P10637;P10637-6;P10637-4;P10637-3;P10637-5;B1AQW2	Microtubule-associated protein;Microtubule-associated protein tau	504;520;201;504;121;143;143;143;161	T	4	___2	YSSPGSPGTPGSRSRTPSLPTPPTREPKKVA		0.541395	0.00220799	63.037	45.818	40.179	0.26759	4414700	-2.09251	-2.14899	-1.54008	-1.60733	-1.92621	-1.51553	-1.94455	-1.67275	-1.96068	-1.81811	-2.21019	-1.75738	-2.00929	-2.03282	-1.60725	-1.70442
Bud13	0.0397479	-0.021921	Q8R149-2;Q8R149	BUD13 homolog	238;238	S	4	___1	PDPSPPRRVRHDLDASPPRKSHRNSSAVSPR		1	0.000755726	90.926	57.04	90.926	0.22174	3761900	-1.36982	-1.1915	-1.62739	-1.5764	-1.36807	-1.24724	-1.1462	-1.35254	-1.21677	-1.5377	-1.59637	-2.04056	-1.40203	-1.09556	-1.62514	-0.930011
Ctr9	0.0393718	-0.00832038	Q62018-3;Q62018	RNA polymerase-associated protein CTR9 homolog	880;925	T	4	___1	RSKKGGEFDEFVNDDTDDDLPVSKKKKRRKG		0.999982	1.52677e-06	84.524	59.515	84.524	-0.15701	43830000	2.7729	2.96265	2.91843	2.71711	2.59235	2.76863	2.97444	2.89285	2.82279	2.71542	2.94558	2.68365	2.64892	2.84426	2.86271	2.86226
Epn2	0.0389947	0.0107148	J3QNT7;Q5NCM5;F7CUV7		199;199;76	S	4	___1	QEYGKAGGSPASYHGSPEASLCPQHRTGAML		0.985927	2.6111e-09	98.3	56.888	98.3	0.25116	25272000	2.69351	2.45948	2.47928	2.33645	2.41872	2.63089	2.36694	2.35795	2.39135	2.62501	2.68596	2.29544	2.44151	2.43053	2.63192	2.76945
Map2	0.0387987	-0.01772	A0A668KLC6;P20357	Microtubule-associated protein 2	1099;938	S	5	___1	AAGRVKDEFTAEKEASPPTSADKSRLSREFD		0.997957	3.04305e-15	121.62	90.472	121.62	-0.13032	151270000	4.53332	3.81743	4.61654	4.68589	4.65895	4.70684	4.86469	4.56893	4.77537	4.53012	4.53836	4.41733	4.50405	4.42736	4.40619	4.67228
Purg	0.0381508	0.0150014	Q8R4E6;Q8R4E6-2	Purine-rich element-binding protein gamma	163;163	S	4	___2	VSRRRQKHSAPSPPVSVGSEEHPHSVLKTDY		1	8.65496e-48	180.9	175.47	172.75	0.072169	329260000	1.14039	0.768527	0.624682	0.363978	0.423355	0.502297	0.718238	0.641483	0.54317	0.979827	0.755508	0.5838	0.548731	0.561035	0.804597	0.762872
Sgip1	0.0379091	-0.0072969	Q8VD37;Q8VD37-8;Q8VD37-6;Q8VD37-4;Q8VD37-3;Q8VD37-2;F7CPX0	SH3-containing GRB2-like protein 3-interacting protein 1	170;170;198;169;169;138;63	S	2	___1	KSPRRSPGAIKRNLSSEEVARPRRSTPTPEL		0.869922	0.0118257	98	59.913	98	-0.26323	78794000	0.389646	0.426911	0.441903	0.555831	0.338587	0.558692	0.345958	-0.102827	0.0948935	0.34443	0.292026	0.510274	0.570981	0.218498	0.478069	0.445336
Sv2a	0.0376505	-0.0183985	Q9JIS5	Synaptic vesicle glycoprotein 2A	393	S	3	___1	HDTNMRAKGHPERVFSVTHIKTIHQEDELIE		0.9863	0.0158351	87.308	18.573	87.308	0.2885	10462000	0.0342526	0.047184	-0.484485	0.118543	-0.0784683	-0.305264	-0.13996	-0.00574303	-0.16153	-0.132425	-0.211757	0.318515	0.119792	-0.351935	-0.268213	-0.467015
Marcks	0.0375229	0.0167341	P26645	Myristoylated alanine-rich C-kinase substrate	143	T	3	___1	SPKAEDGAAPSPSSETPKKKKKRFSFKKSFK	+	0.811389	0.000772522	88.565	70.865	76.759	-0.054889	60869000	1.58761	2.1876	1.66284	2.11957	1.89152	1.75204	1.83419	1.88339	1.97736	1.32516	1.87546	1.60548	1.56767	2.14776	2.03848	2.0586
Pclo	0.0374768	0.023507	Q9QYX7;Q9QYX7-2	Protein piccolo	131;131	S	3	___1	FRSEQKLPGRSPSTISLKESKSRTDFKEEYK		0.781582	0.00869849	75.462	51.611	75.462	0.26798	13861000	-0.797554	-0.290315	0.261144	0.180646	0.434458	0.0237179	0.0284109	-0.24191	0.824025	-0.0251889	-0.363421	0.000213623	-0.338143	0.135776	-0.0593543	0.222457
C2cd5	0.0374663	-0.0120545	A0A0N4SW93;E9Q026;Q7TPS5-3;Q7TPS5-2;Q7TPS5	C2 domain-containing protein 5	645;643;445;634;643	S	4	___1	LYEITPPEVSEEMIGSPIPEPRQRSRLLRSQ		0.997387	0.000776634	68.101	60.741	68.101	0.081657	4529900	-0.252337	0.129809	-0.0141726	0.26142	0.122799	0.263876	-0.159302	-0.280583	-0.0710497	0.202964	0.053268	0.273761	0.177213	0.0639777	0.0441375	-0.193199
Scamp3	0.0373011	0.00887437	E9Q855;Q3UXS0;O35609	Secretory carrier-associated membrane protein 3	78;79;78	S	2	___1	LPPPSAPSVQSSRKLSPTEPRNYGSYSTQAS		0.98613	0.00888326	111.95	34.273	111.95	0.46795	72291000	2.39349	2.54955	2.2623	2.2322	2.12869	2.25826	2.44616	2.34148	2.2305	2.52835	2.40619	2.45515	2.43222	2.27019	2.16518	2.24205
Bsn	0.0369239	0.0167619	O88737	Protein bassoon	2860	S	3	___2	QQTLPRPMKTLQRSLSDPKPLSPTAEESAKE		0.894293	8.15529e-15	123.43	101.76	80.83	0.0083584	402350000	3.89088	3.87607	4.43079	4.5396	4.37374	4.29983	4.1936	4.00648	4.34242	4.23389	3.8242	4.51263	4.48638	4.16951	3.99117	4.09986
Bsn	0.0369239	0.0167619	O88737	Protein bassoon	2866	S	4	___2	PMKTLQRSLSDPKPLSPTAEESAKERFSLYQ		0.988851	8.15529e-15	123.43	101.76	123.43	-0.11027	402350000	3.89088	3.87607	4.43079	4.5396	4.37374	4.29983	4.1936	4.00648	4.34242	4.23389	3.8242	4.51263	4.48638	4.16951	3.99117	4.09986
Ensa	0.0359645	-0.0356236	P60840-2;P60840;P60840-3	Alpha-endosulfine	43;43;43	S	4	___1	LPEKAEEAKLKAKYPSLGQKPGGSDFLMKRL		0.817153	0.00677345	51.348	29.23	51.348	0.11397	3585800	-1.97141	-0.831659	-0.3556	-0.123264	-0.323659	0.0114031	-1.16969	-1.67609	-0.262805	-0.399496	-0.966094	-1.06441	-0.563632	-0.33802	-0.6644	-0.542817
Brf1	0.035683	-0.0190914	G3X8S2;Q8CFK2	Transcription factor IIIB 90 kDa subunit	552;552	S	3	___1	INYSVLRDLNSKGGGSPPRDDSQPPERASTK		0.999993	0.00370731	69.737	58.297	69.737	-0.13398	12246000	-1.83701	-1.05491	-1.15672	-1.27984	-1.26121	-1.49291	-1.09625	-0.870169	-1.131	-2.23867	-1.39464	-1.61937	-1.52208	-1.34543	-0.782362	-1.56172
Tagln3	0.0353171	0.0058454	Q9R1Q8	Transgelin-3	163	S	3	___1	PSWFHRKAQQNRRGFSEEQLRQGQNVIGLQM		1	0.017241	105.98	73.62	102.66	0.22799	40204000	-0.877305	-0.929999	-0.808192	-0.900028	-0.821659	-0.729312	-1.11191	-1.14158	-0.659336	-1.03262	-1.15079	-0.898072	-0.727869	-0.985531	-0.707197	-0.874184
Cpeb3	0.0348037	0.0241808	D3Z1R6;A0A0R4J102;Q7TN99-5;Q7TN99-4;Q7TN99-3;Q7TN99-2;Q7TN99;F6T0J8;Q7TN99-6	Cytoplasmic polyadenylation element-binding protein 3	413;444;421;413;421;436;444;143;205	S	4	___1	LDDSHGDQALSSGLSSPTRCQNGERVERYSR		0.855123	1.47366e-23	125.93	109.4	60.79	-0.25228	22885000	-1.25971	-1.21184	-1.90611	-1.98682	-1.98047	-1.5786	-1.66936	-1.59211	-1.17512	-1.33104	-1.69304	-2.13102	-2.04425	-1.29974	-1.10123	-1.5725
Dlgap1	0.0347099	0.0155791	Q9D415-2;Q9D415;Q9D415-3;D3Z709;Q9D415-4;Q9D415-5;Q9D415-6	Disks large-associated protein 1	169;169;169;169;169;169;169	S	2	___1	SLEGPSKGSVNGGKASPDESQTLRYGKRSKS		1	3.25608e-06	132.32	84.72	132.32	0.38169	19192000	-0.812229	-1.00484	-1.27394	-1.07818	-1.07935	-1.438	-1.03355	-0.661512	-1.22712	-0.959503	-0.96735	-1.53595	-1.03438	-1.26049	-0.777709	-0.885696
Nbea	0.0345548	0.0136021	Q9EPN1-3;Q9EPN1-4;Q9EPN1	Neurobeachin	1001;1001;1001	S	3	___2	GGMEIREIEDLSQSQSPESETDYPVSTDTRD		0.950763	1.98864e-05	83.039	74.95	81.534	-0.056698	17221000	-0.341355	-0.644458	-0.848696	-0.457191	-0.280526	-0.656204	-0.781669	-0.565386	-0.573777	-0.619608	-0.59156	-0.921949	-0.540271	-0.401053	-0.471973	-0.287101
Nbea	0.0345548	0.0136021	Q9EPN1-3;Q9EPN1-4;Q9EPN1	Neurobeachin	1004;1004;1004	S	3	___2	EIREIEDLSQSQSPESETDYPVSTDTRDLLM		0.517571	7.00524e-05	81.534	73.347	81.534	-0.056698	7000000	-0.341355	-0.644458	-0.848696	-0.457191	-0.280526	-0.656204	-0.781669	-0.565386	-0.573777	-0.619608	-0.59156	-0.921949	-0.540271	-0.401053	-0.471973	-0.287101
Nbea	0.0345548	0.0136021	Q9EPN1-3;Q9EPN1-4;Q9EPN1	Neurobeachin	1006;1006;1006	T	3	___2	REIEDLSQSQSPESETDYPVSTDTRDLLMST		0.517571	7.00524e-05	81.534	73.347	81.534	-0.056698	7000000	-0.341355	-0.644458	-0.848696	-0.457191	-0.280526	-0.656204	-0.781669	-0.565386	-0.573777	-0.619608	-0.59156	-0.921949	-0.540271	-0.401053	-0.471973	-0.287101
Abi2	0.0343223	0.0058572	A0A087WRS3;Q6AXH6;Q6AXD2;A0A087WPP8;P62484;A0A087WR90;A0A087WNU9	Abl interactor 2	177;183;183;177;177;127;36	S	4	___1	MGGLPRTTPPTQKPPSPPMSGKGTLGRHSPY;MGGLPRTTPPTQKPPSPPMSGKGTLGSSGSS		1	1.62331e-32	168.2	150.04	168.2	0.12309	332110000	4.47138	4.15744	4.34161	4.39094	4.28045	4.38291	4.45247	4.44651	4.38705	4.24061	4.44823	4.3396	4.29684	4.23431	4.38927	4.45655
D10Wsu102e	0.0342067	0.0152783	Q9CX66	Uncharacterized protein C12orf45 homolog	177	S	3	___1	LPNAEGGKGKIEILDSPASKKKKQ_______		0.999286	0.0134677	68.44	35.32	68.44	-0.021452	3215200	-1.03499	-0.506561	-0.790051	-0.143913	-0.795338	-0.586079	-0.917247	-0.806072	-0.710251	-0.582912	-0.524298	-0.595312	-0.54769	-0.403555	-0.706384	-0.884773
Ank2	0.0341869	0.0152571	Q8C8R3-2;Q8C8R3-4;S4R2R5;S4R2F3		1953;1925;1871;1958	S	3	___1	APGSATGKHEKHLPVSPGKTEKQPPISPTSK		1	3.23354e-09	141.95	97.766	141.95	-0.26071	35233000	2.42211	2.85718	3.16618	3.34499	3.08021	3.20418	2.44888	2.64273	2.9591	2.9569	2.9614	2.85461	3.09019	3.02172	3.01708	3.15506
Sfr1	0.0338778	-0.012464	Q8BP27-2;Q8BP27;Q8BP27-3	Swi5-dependent recombination DNA repair protein 1 homolog	54;70;70	T	3	___2	SPAAPQTSENPPSPPTSPAAPQPRENPPSPP		0.609514	2.75157e-06	96.131	84.611	96.131	-1.4187	6964200	0.471914	0.862945	0.586661	0.589417	0.809568	0.839004	0.527383	0.76268	0.92965	0.63327	0.665832	0.280276	0.641963	0.994962	0.702989	0.783748
Gigyf2	0.0337918	-0.0107196	G3UWR2;Q6Y7W8;G3UYG6;E9Q2M5;G3UYR9	PERQ amino acid-rich with GYF domain-containing protein 2	26;26;26;26;26	S	3	___1	GPEWLRALSSGGSITSPPLSPALPKYKLADY		0.967829	3.66171e-27	146.13	113.63	146.13	0.36941	18710000	1.04752	0.706805	1.13821	1.09331	0.996004	1.21067	1.18327	1.10491	1.18573	1.25757	1.19846	0.863729	0.91915	0.870931	1.17293	1.28011
Sugp2	0.0337475	0.0141017	Q8CH09	SURP and G-patch domain-containing protein 2	206	S	3	___1	DSVSRSSGQVLTRGRSLNIADQEGTLLGKGD		0.999999	2.36838e-07	105.38	66.372	105.38	0.4342	4976600	-0.727712	-0.788013	-0.50053	-0.302128	-0.129744	-0.545053	-0.932991	-0.901339	-0.261592	-0.602138	-0.88244	-0.216525	-0.342191	-0.707125	-0.739572	-0.418395
Dlgap2	0.0336422	0.0161259	Q0VF59;Q8BJ42;Q8BJ42-2	Disks large-associated protein 2	668;667;667	S	3	___1	RMSPWPQDSRGGLYNSMDSLDSNKAMNLALE		0.994884	2.15026e-40	183.7	134.35	183.7	0.086917	15585000	1.1415	1.02718	1.75186	1.56063	1.60965	1.43569	1.25155	1.1296	1.91198	1.48411	1.1028	1.87398	1.44487	1.31092	1.14743	1.40886
Psmd9	0.0335698	-0.0132332	Q9CR00;A0A0G2JGN6	26S proteasome non-ATPase regulatory subunit 9	128;82	S	2	___1	AEAREEAMNRRLASNSPVLPQAFARVNSISP		0.978476	0.000768526	86.488	63.35	83.692	-0.087846	21866000	0.13922	-0.0684061	-0.155524	0.0234509	-0.339959	0.0804453	-0.0880299	-0.259759	-0.0669498	-0.00931978	0.441953	-0.463028	-0.203542	0.272233	0.0694242	-0.00856495
Snx17	0.0334976	-0.0136756	Q8BVL3	Sorting nexin-17	409	S	4	___1	KMLRRRVGGTLRRSDSQQAVKSPPLLESPDA		0.955146	3.68054e-37	158.8	135.5	158.8	0.11874	16916000	-1.26963	-1.03157	-1.51467	-1.25009	-1.46459	-1.11687	-1.75429	-1.44246	-1.42123	-1.48278	-0.973981	-0.952729	-1.62361	-1.48702	-1.05205	-1.32581
Bckdk	0.0333607	-0.0155686	A0A0U1RNL7;A0A0U1RPT4;O55028;D3Z7R0;A0A0U1RQ97	[3-methyl-2-oxobutanoate dehydrogenase [lipoamide]] kinase, mitochondrial	31;31;31;31;31	S	3	___1	SLWPLLGSSLSLRARSTSATDTHHVELARER		0.95566	1.45904e-18	149.22	122.92	149.22	-0.24374	28130000	-1.08503	-0.949319	-1.76172	-1.7009	-1.46574	-1.73339	-1.06133	-1.42898	-1.65879	-0.766078	-1.24179	-1.5209	-1.33139	-1.44068	-1.48477	-1.54684
Gpr162	0.0330933	-0.0206088	Q3UN16	Probable G-protein coupled receptor 162	539	S	3	___1	SPRRPRPLGFSPRRLSLGSPDSRAVGLPLGL		0.988219	0.0397419	79.492	38.044	79.492	0.076103	10580000	0.165237	0.266942	0.982837	0.615424	0.401442	0.536828	0.336677	0.61311	0.565772	0.812782	0.162897	0.941951	0.698155	0.438119	-0.209726	0.502381
Arhgap32	0.0326157	-0.0197375	Q811P8;Q811P8-2	Rho GTPase-activating protein 32	1876;1527	S	3	___1	KQSSLRNRKLHDMGCSLPEHRAHQEASHRQL		1	8.34789e-05	107.61	94.776	107.61	-0.48305	31086000	0.433158	-0.376861	0.775702	0.512729	0.53113	0.596532	0.645867	0.462044	1.05432	0.786123	0.238912	0.713895	0.433465	0.225376	0.0383859	0.550517
Mtx3	0.0325275	0.00927358	D3YTP3		311	S	3	___1	KLTPAEEESNSLQLLSP______________		0.999975	0.00300538	63.894	48.003	63.894	-0.04256	4037800	-0.96897	-0.824271	-0.933214	-1.14999	-1.23784	-1.08428	-1.13921	-1.0368	-1.55349	-0.903785	-0.97369	-0.847926	-1.14797	-1.27221	-0.919076	-0.931915
Dpysl3	0.0323982	-0.00940064	Q62188;Q3TT92;E9PWE8	Dihydropyrimidinase-related protein 3	508;506;621	T	4	___2	AVPRGMYDGPVFDLTTTPKGGTPAGSTRGSP	+	0.539088	6.29733e-65	188.32	174.86	148.87	0.051853	392320000	0.635349	0.88552	0.481364	0.691375	0.830528	0.907403	0.796597	0.46773	0.623639	0.465881	0.855255	0.64713	0.472716	0.794	0.854871	0.877229
Serbp1	0.0323528	0.0104787	Q3UMP4;Q9CY58;A0A0N4SV32;Q9CY58-3;Q9CY58-2	Plasminogen activator inhibitor 1 RNA-binding protein	321;327;282;306;312	S	4	___1	EGADGQWKKGFVLHKSKSEEAHAEDSVMDHH		0.5	7.23697e-49	190.24	174.99	190.24	0.011459	210400000	4.28579	3.85007	3.81174	3.59213	3.74545	3.83619	3.92936	3.7578	3.90792	4.25202	3.83781	3.79736	3.74764	3.82517	3.99656	3.95347
Serbp1	0.0323528	0.0104787	Q3UMP4;Q9CY58;A0A0N4SV32;Q9CY58-3;Q9CY58-2	Plasminogen activator inhibitor 1 RNA-binding protein	323;329;284;308;314	S	4	___1	ADGQWKKGFVLHKSKSEEAHAEDSVMDHHFR		0.5	7.23697e-49	190.24	174.99	190.24	0.011459	210400000	4.28579	3.85007	3.81174	3.59213	3.74545	3.83619	3.92936	3.7578	3.90792	4.25202	3.83781	3.79736	3.74764	3.82517	3.99656	3.95347
Gripap1	0.0323201	0.0159399	A2AEW9;A2AEW8;Q8VD04	GRIP1-associated protein 1	781;826;795	S	2	___1	VLSQEIVRLSKECVGSPDPDLEPGEAN____		1	0.00961249	66.533	51.267	66.533	-0.53837	3742100	-1.89559	-1.78296	-1.97617	-1.38632	-1.92077	-2.13421	-1.63869	-2.34195	-2.0607	-2.0191	-1.88385	-1.66863	-2.37443	-1.64375	-1.61468	-1.86549
Lppr4	0.031983	0.0092786	A0A0G2JGY9;Q7TME0	Lipid phosphate phosphatase-related protein type 4	416;474	S	3	___1	RKMSLQVMDTEPEGQSPPRSIEMRSSSEPSR		0.999998	2.07866e-05	76.82	68.906	76.82	0.17669	7374300	-0.0616488	-0.444141	0.00488949	-0.076685	-0.254677	-0.382158	0.157189	-0.16084	-0.199644	-0.0637736	-0.207445	-0.0746307	-0.373003	-0.0316386	-0.276028	-0.210324
Rapgef1	0.0313502	0.0136989	A1L338;Q3UGX8;Q3UHC1		636;637;675	S	3	___1	GLSVSVSNSFLNRHGSLPVPSYKSVFRSYSQ		0.999858	0.0272237	56.225	30.106	56.225	-0.17295	4612600	-1.09027	-0.822515	-0.774	-0.159863	-0.707955	-0.487891	-0.948374	-1.0347	-0.311039	-1.10399	-0.875535	-0.847457	-0.585456	-0.623669	-0.522089	-0.721579
Rrbp1	0.03127	-0.0124514	A2AVJ7;Q99PL5;Q99PL5-4;Q99PL5-3;Q99PL5-2;Q99PL5-7;Q99PL5-6;Q99PL5-5;Q99PL5-8	Ribosome-binding protein 1	625;766;565;625;766;304;304;322;254	S	3	___1	TKQEGVSNQVKKSEGSPNQGKKAEGAPNQGK		0.858551	0.00647088	90.913	65.354	90.913	0.16704	8150800	1.76721	2.09084	1.52377	1.33879	1.32056	1.64224	1.79208	1.79461	1.45125	1.29512	1.8099	1.64612	1.46839	1.77123	1.55819	1.56332
Slc6a17	0.0311118	-0.0225956	A0A0R4J087;Q8BJI1;A0A0R4J252	Sodium-dependent neutral amino acid transporter SLC6A17	662;665;624	S	2	___1	TLSVSYKKGRMMKDISNLEENDETRFILSKV		1	4.376e-26	169.92	142.24	169.92	0.048438	38747000	-0.838274	-0.690728	0.154679	0.282252	0.0127487	-0.276773	-0.488234	-0.557406	-0.511307	0.101477	-0.746075	0.18621	0.0951219	-0.477504	-0.45167	-0.595215
Kif3b	0.031061	-0.0159189	Q61771	Kinesin-like protein KIF3B;Kinesin-like protein KIF3B, N-terminally processed	681	S	3	___1	DMPSRTTRDYEGPAISPKVQAALDAALQDED		1	0.00127051	98.105	71.393	98.105	-0.1131	9272900	-0.74832	-1.04307	-1.14977	-0.443362	-0.312464	-0.29575	-0.700791	-0.498981	-0.88067	-0.670524	-0.397013	-0.899398	-0.661836	-0.583898	-0.514919	-0.746822
Tnik	0.0309938	-0.0123079	E0CZD7;E0CY98;E9PUL9;B2RQ80;E0CZF8;E0CXD6;B9EKN8;P83510;P83510-2	Traf2 and NCK-interacting protein kinase	596;625;651;680;596;625;680;651;651	S	2	___1	EEDIPPKVPQRTTSISPALARKNSPGNGSAL		0.997963	0.00121743	110.93	77.875	110.93	-0.29072	117670000	0.550361	0.592324	1.03555	1.16542	1.11249	0.848992	0.729934	0.357477	1.09578	1.04361	0.735933	0.880309	0.834639	1.13784	0.849111	0.657502
Myh10	0.0306277	-0.0111938	Q3UH59;Q61879;Q5SV64	Myosin-10	1993;1956;1987	S	3	___2	SGRRQLHIEGASLELSDDDTESKTSDVNDTQ		1	2.11278e-79	215.07	177.98	215.07	0.43318	65870000	2.61162	2.73333	3.14594	3.22094	3.22552	3.01591	2.84139	2.65694	3.11485	2.97834	2.68331	3.14868	3.04344	2.95719	2.8488	2.90696
Nacad	0.0303108	-0.00951184	Q5SWP3;H3BKC6	NAC-alpha domain-containing protein 1	1268;185	S	4	___1	SGPREFPALEQKDEDSLEEDAQRAPGSGQRW		0.999999	5.75258e-06	82.492	69.759	82.492	-0.32562	12988000	0.181261	-0.272555	0.0724573	0.118308	-0.000457764	-0.15611	0.177193	-0.177173	0.0290365	-0.49614	-0.102077	0.0907288	-0.236598	0.206182	0.0369039	-0.192356
Osbp2	0.0302819	0.0300933	Q8K0C7;Q5QNQ4;Q5QNQ6	Oxysterol-binding protein;Oxysterol-binding protein 2	307;349;760	S	3	___1	GSWDDQMECSKIVHSSPSSDGRQKTVYQTLP		0.737527	0.0129663	72.652	41.221	63.727	-0.56989	3184200	-1.40108	-2.05619	-2.4313	-2.42616	-2.74159	-1.62061	-1.3488	-1.99309	-1.70841	-1.37031	-1.88021	-1.59224	-2.80237	-2.61294	-1.33687	-2.06921
Ptpn12	0.0302523	-0.00958184	P35831	Tyrosine-protein phosphatase non-receptor type 12	734	S	4	___1	EKHDAGGIHTEASADSPPAFSDKKDQITKSP		0.697739	0.00495884	47.728	10.639	47.728	0.22528	2250000	-0.343367	-0.476279	-0.726951	-0.506413	-0.701518	-0.480518	-0.794816	-0.684595	-0.332298	-0.29065	-0.809938	-0.704113	-0.516325	-0.181614	-0.65196	-0.68977
Map4	0.0300854	0.034808	P27546-2;P27546;P27546-3	Microtubule-associated protein 4	517;517;517	S	4	___1	VTPLSEEEVTSVKDMSPSAETEAPLAKNADL		0.705134	0.000188113	58.925	46.778	58.925	-0.87016	4084100	-1.45488	-1.65421	-1.97842	-3.37161	-2.4658	-1.61967	-2.14298	-1.67633	-1.99491	-2.44729	-1.52171	-2.67683	-2.61917	-1.52268	-1.43225	-2.02885
Ank2	0.0298433	-0.00991937	Q8C8R3-2;Q8C8R3-3;Q8C8R3-4;S4R2R5;S4R2Q9;S4R2F3		3808;871;3780;3721;124;3808	S	3	___1	PIVQEPEEASEPKEESSPRKTSLVIVESTDD		0.499999	9.82694e-17	127.14	103.4	121.35	0.047256	75104000	0.781839	0.761849	0.585923	0.253322	0.795744	0.543445	0.85871	0.745422	0.736918	0.697769	0.968261	0.515407	0.439116	0.550104	0.687513	0.860032
Fam169a	0.0298322	-0.0065201	Q5XG69	Soluble lamin-associated protein of 75 kDa	359	S	4	___1	EFSSSQGEDENVAKTSPTASVNKIEYAARTS		0.757386	1.51272e-05	77.322	60.79	77.322	0.13724	9021500	-0.274997	-0.362744	-0.428582	-0.540322	-0.283382	-0.631151	-0.532173	-0.181546	-0.545186	-0.00968504	-0.374264	-0.344146	-0.44417	-0.30862	-0.484688	-0.551959
Cep170	0.0293924	0.01517	H7BX26;Q6A065;A0A0A6YXK7	Centrosomal protein of 170 kDa	1069;1069;304	S	3	___1	IHSKLEGGKATKSKTSPVASGSTSKSTTLPR		0.499954	0.0282442	71.349	38.509	71.349	-0.046379	8059800	-2.3287	-1.99506	-2.4419	-2.01729	-2.40332	-1.81827	-2.04652	-2.21633	-2.34503	-2.10459	-2.54264	-2.74735	-2.04089	-1.88811	-2.02248	-2.06244
Cep170	0.0293924	0.01517	H7BX26;Q6A065;A0A0A6YXK7	Centrosomal protein of 170 kDa	1068;1068;303	T	3	___1	NIHSKLEGGKATKSKTSPVASGSTSKSTTLP		0.499954	0.0282442	71.349	38.509	71.349	-0.046379	8059800	-2.3287	-1.99506	-2.4419	-2.01729	-2.40332	-1.81827	-2.04652	-2.21633	-2.34503	-2.10459	-2.54264	-2.74735	-2.04089	-1.88811	-2.02248	-2.06244
Ank3	0.029114	0.0199406	G5E8K2;G5E8K3;G5E8K5-3;G5E8K5;S4R2S8;S4R2K9;A0A1W2P812;G5E8K5-2;S4R1S2	Ankyrin-3	606;606;606;606;606;631;617;606;606	S	4	___1	YDNQKVALLLLDQGASPHAAAKNGYTPLHIA		1	0.00786385	45.863	40.139	45.863	0.097361	1521700	-2.12409	-2.39056	-2.8524	-2.71626	-2.20177	-3.255	-2.25113	-3.19246	-2.28577	-2.77618	-3.00738	-2.24743	-2.49093	-2.31762	-2.70761	-3.08677
Cacna1c	0.0289042	-0.0130975	A0A1W2P6T3;A0A1W2P805;A0A1W2P6Z7;A0A1W2P731;A0A087WQT9;F8WJL1;A0A087WR02;A0A087WPZ8;A0A087WS40;A0A087WQJ4;A0A087WRZ6;A0A087WS67;A0A087WPP1;Q0PCR6;C7TQ59;C7TQ57;A0A087WRM3;A0A087WSE7;F7C376;Q01815-3;Q01815-2;Q01815	Voltage-dependent L-type calcium channel subunit alpha-1C	1572;1583;1608;1666;1738;1742;1742;1742;1756;1759;1762;1767;1770;1772;1772;1772;1790;1797;1825;1472;1731;1742	S	3	___1	PLHINKTGNNQADTESPSHEKLVDSTFTPSS		0.988935	0.00256283	67.449	49.748	60.564	-0.028521	13827000	-0.961627	-0.763081	-0.53748	-0.933943	-0.93819	-0.995975	-0.466859	-1.04058	-0.738622	-0.786001	-1.12897	-0.509249	-0.622536	-0.877161	-1.37797	-0.953817
Ncoa5	0.0281038	0.013309	Q91W39;B7ZC24	Nuclear receptor coactivator 5	126;126	S	3	___1	RDIRDSRDPLYRREGSYDRYLRVDDYCRRKD		1	4.10414e-06	137.89	99.592	137.89	0.084833	25067000	-1.12218	-1.25031	-1.47384	-1.24854	-1.3001	-0.673313	-1.40804	-1.25001	-1.46688	-1.27953	-1.21259	-1.29016	-0.700629	-1.19309	-1.23408	-1.40574
Map2	0.0273875	0.0126158	A0A668KLC6;P20357;Q80X35;Q80ZL4;G3UZJ2	Microtubule-associated protein 2;Microtubule-associated protein	1784;1623;261;262;135	T	3	___1	GTPPSYSSRTPGTPGTPSYPRTPGTPKSGIL		0.569038	0.0152365	74.649	43.651	74.649	0.041433	18891000	0.237749	0.770469	1.01228	0.986632	0.719398	0.417434	0.644855	0.227367	0.7888	0.835773	0.921039	0.697587	0.933167	0.858196	0.484172	0.543256
P2ry12	0.0272998	0.0129189	Q9CPV9	P2Y purinoceptor 12	342	S	3	___1	TSGTNKKKGQEGGEPSEETPM__________		0.995994	0.00535064	60.474	52.762	50.079	-0.45359	11672000	1.54632	0.786048	1.0422	0.740663	0.74008	0.996188	1.12052	1.52047	1.00809	1.17953	1.25616	1.21593	1.06094	0.645481	1.08179	0.936717
Arhgap33	0.0272405	0.0099401	A0A140LHW2;Q80YF9	Rho GTPase-activating protein 33	636;660	S	3	___1	PSGSRPDTVTLRSAKSEESLSSQASGAGLQR		0.985497	1.01559e-26	143.48	120.31	143.48	0.85608	33034000	-0.256707	-0.423508	0.150105	-0.0703201	-0.0282764	0.0323067	0.081542	-0.106954	0.487531	0.247218	0.0343633	0.0906849	-0.0759845	-0.405591	-0.167676	0.111268
D430041D05Rik	0.0271997	0.0199194	F6ZGR6;D3YZ21;A0A2R8VHF1;A0A2R8VKG2		958;1072;1073;1757	T	4	___1	TRERPRRGIRNSGYDTEPEIIEETNVDRVHE		1	4.31034e-52	176.71	166.74	176.71	-0.42618	8161200	-0.247372	-0.367129	0.439042	0.225951	0.22061	0.38408	-0.113191	-0.22021	0.036026	0.624809	-0.0951209	0.778674	0.533604	-0.052567	-0.417691	-0.196439
Ap3d1	0.0271751	-0.0164067	O54774	AP-3 complex subunit delta-1	685	S	4	___2	EARKQEQANNPFYIKSSPSPQKRYQDAPGVE		0.53897	0.0158966	49.559	37.005	49.559	-0.15904	1837100	-1.8589	-1.98145	-1.8403	-1.63402	-2.70589	-2.43417	-2.05756	-1.82873	-1.93119	-1.61447	-2.40285	-2.24878	-1.79535	-1.94174	-2.05096	-2.42413
Ap3d1	0.0271751	-0.0164067	O54774	AP-3 complex subunit delta-1	686	S	4	___2	ARKQEQANNPFYIKSSPSPQKRYQDAPGVEH		0.53897	0.0158966	49.559	37.005	49.559	-0.15904	1837100	-1.8589	-1.98145	-1.8403	-1.63402	-2.70589	-2.43417	-2.05756	-1.82873	-1.93119	-1.61447	-2.40285	-2.24878	-1.79535	-1.94174	-2.05096	-2.42413
Ap3d1	0.0271751	-0.0164067	O54774	AP-3 complex subunit delta-1	688	S	3	___2	KQEQANNPFYIKSSPSPQKRYQDAPGVEHIP		0.970539	0.0158966	82.452	26.922	82.452	-0.053396	11639000	-1.8589	-1.98145	-1.8403	-1.63402	-2.70589	-2.43417	-2.05756	-1.82873	-1.93119	-1.61447	-2.40285	-2.24878	-1.79535	-1.94174	-2.05096	-2.42413
Gja1	0.0271468	0.0281459	P23242	Gap junction alpha-1 protein	372	S	3	___1	AIVDQRPSSRASSRASSRPRPDDLEI_____		0.5	0.0137265	57.159	49.952	57.159	0.21899	32877000	0.205478	0.812139	-0.498283	-1.19265	-1.13204	-0.681296	-0.378406	0.40019	-1.36775	-1.00946	-0.11866	-0.130395	-0.505222	-0.478296	-0.462301	-0.355266
Gja1	0.0271468	0.0281459	P23242	Gap junction alpha-1 protein	373	S	3	___1	IVDQRPSSRASSRASSRPRPDDLEI______		0.5	0.0137265	57.159	49.952	57.159	0.21899	32877000	0.205478	0.812139	-0.498283	-1.19265	-1.13204	-0.681296	-0.378406	0.40019	-1.36775	-1.00946	-0.11866	-0.130395	-0.505222	-0.478296	-0.462301	-0.355266
Mpp2	0.027002	0.00956318	Q9WV34;Q9WV34-2	MAGUK p55 subfamily member 2	121;138	S	3	___2	THDSVASKTYETPPPSPGLDPTFSNQPVPPD		0.995427	1.07814e-39	154.02	140.45	154.02	0.76566	156840000	2.84584	2.45754	2.72373	2.7755	2.71725	2.65607	2.85041	2.82632	2.7713	2.71903	2.41251	3.03093	2.90313	2.35492	2.62589	2.61289
Lppr4	0.0268714	-0.00697513	A0A0G2JGY9;Q7TME0	Lipid phosphate phosphatase-related protein type 4	491;549	S	4	___1	QLVHIPEETQENISTSPKSSSARAKWLKAAE		0.800815	7.60542e-06	81.91	70.655	81.91	-1.5738	35835000	0.843151	0.624246	0.604035	0.438563	0.509373	0.557668	0.590079	0.856192	0.357627	0.814022	0.506958	0.547732	0.558379	0.63203	0.381757	0.826089
Marcks	0.0265933	0.012557	P26645	Myristoylated alanine-rich C-kinase substrate	163	S	4	___1	KKRFSFKKSFKLSGFSFKKSKKESGEGAEAE		1	2.20793e-06	135.99	105.93	135.99	-0.94359	1549100000	4.61641	4.86528	4.75379	4.92515	4.58232	5.0506	4.44464	4.90086	5.07032	4.7556	5.11732	4.23269	4.73658	5.01387	4.9666	5.10768
Dennd4c	0.0264934	0.0109257	E9Q449;A6H8H2;A6H8H2-2	DENN domain-containing protein 4C	1145;1096;1145	S	3	___1	LTCPKTSPPHVTRTHSFENVNCHLADSRTRM		0.683372	0.000427042	79.88	57.87	79.88	-0.030795	16989000	-1.04518	-0.753323	-0.729493	-0.91816	-0.889742	-1.13783	-1.08294	-1.25898	-0.712171	-1.07472	-0.955231	-0.537703	-1.34869	-0.747474	-1.02738	-0.845563
Atp1a1;Atp4a	0.0264377	0.0252662	Q8VDN2;Q91WH7;E9QNX7;Q64436	Sodium/potassium-transporting ATPase subunit alpha-1;Potassium-transporting ATPase alpha chain 1	217;227;227;226	S	3	___1	DLRIISANGCKVDNSSLTGESEPQTRSPDFT		0.734681	0.0067694	59.282	47.202	59.282	-0.28366	4835600	-0.997645	-1.83431	-1.1242	-1.6535	-1.56865	-1.46893	-0.884364	-0.731693	-1.82688	-1.33448	-1.85007	-0.506081	-0.825541	-2.02925	-2.20592	-1.51291
Gpatch8	0.0262471	-0.014846	A2A6A1	G patch domain-containing protein 8	648	S	3	___1	ACSSLNKQEPGGSHMSETEDTGRSHPSKKEP		0.821232	0.00875448	63.184	51.913	63.184	0.077778	6017100	-0.98841	-1.00979	-1.33545	-1.33178	-1.42878	-1.9871	-1.16998	-1.04279	-0.814776	-1.17252	-1.50844	-1.76308	-1.40718	-1.40127	-1.1591	-1.07802
Ap3d1	0.0260726	0.00712539	O54774	AP-3 complex subunit delta-1	760	S	3	___1	KKEKGKRRHSSLPTESDEDIAPAQRVDIITE		0.999996	2.2121e-85	231.93	214.91	231.93	0.07155	165710000	2.56447	2.39157	2.21845	2.3588	2.50533	2.36924	2.58784	2.62612	2.30496	2.35203	2.53344	2.19252	2.2118	2.59555	2.49782	2.54449
Cadps	0.0260339	-0.0133368	Q80TJ1-4;Q80TJ1;K4DI76;J3QJW3;Q80TJ1-2	Calcium-dependent secretion activator 1	1339;1343;1342;1344;1349	S	4	___1	EATASVSEGGGLQGISMKDSDEEDEEDD___		0.499998	3.01146e-10	95.794	83.239	95.794	0.12321	17453000	-1.11687	-1.37281	-1.58408	-1.92278	-1.45744	-1.80837	-1.66833	-1.72007	-1.55309	-1.35675	-1.53625	-1.4726	-1.60403	-2.03933	-1.34086	-1.3285
Strn4	0.0259306	-0.0211442	P58404-2;P58404;V9GXI9	Striatin-4	206;206;56	S	3	___1	ILDMRSKRVRSLLGRSLELNGAGEPVEGAPR		0.887374	1.1466e-15	123.79	111.31	123.79	0.11953	11241000	-1.84919	-2.54358	-1.93728	-2.67462	-3.19625	-1.87269	-1.85739	-2.90826	-2.48949	-2.11446	-2.15238	-2.29818	-2.11907	-2.60314	-2.81311	-2.00021
Nucks1	0.0258405	-0.00722047	A0A087WRY3;Q80XU3	Nuclear ubiquitous casein and cyclin-dependent kinase substrate 1	58;58	S	4	___1	EAKNKRRSGKNSQEDSEDSEEKDVKTKKDDS		0.999976	7.93071e-25	162.65	135.33	162.65	-0.11331	59468000	1.07722	1.3264	1.24665	1.10017	1.62894	1.33184	1.67327	1.16014	1.78927	1.18617	1.31184	1.17388	1.25934	1.23695	1.40002	1.31971
Bsn	0.0257201	0.0165119	O88737;O88737-2;V9GX98	Protein bassoon	3512;3453;741	S	3	___2	SMAHGRARPPMRSQASEEESPVSPLGRPRPA		0.994479	3.7844e-12	126.61	107.57	126.61	-1.1248	57861000	-1.44894	-1.33934	-1.17543	-1.74685	-1.79823	-1.12378	-1.01429	-1.66191	-0.875051	-1.55203	-1.43902	-1.22792	-0.726761	-1.85521	-1.63481	-1.66655
Gap43	0.0254173	-0.00725932	P06837	Neuromodulin	171	T	3	___1	PKQADVPAAVTDAAATTPAAEDAATKAAQPP		0.612519	0.000155186	79.237	52.61	79.237	-0.17953	159930000	0.126146	0.197316	0.0413084	0.300277	0.341494	0.440223	0.169439	0.0124798	0.101357	-0.134536	0.265272	0.160201	0.396057	0.0411611	0.115621	0.4563
Clec4a1	0.0251512	0.0112998	Q80UI7		176	S	3	___2	ITNTLNPRAAYYVGLSDPKGHGQWQWVDQTP		0.99999	0.0254869	61.375	20.092	61.375	2.2789	16479000	0.366971	0.576222	1.01493	1.0127	0.862778	0.8796	0.578147	0.285213	0.875926	1.07282	0.7056	0.982469	1.11738	0.601663	0.512231	0.770423
Clec4a1	0.0251512	0.0112998	Q80UI7		171	Y	3	___2	EEQDFITNTLNPRAAYYVGLSDPKGHGQWQW		0.500005	0.0254869	61.375	20.092	61.375	2.2789	16479000	0.366971	0.576222	1.01493	1.0127	0.862778	0.8796	0.578147	0.285213	0.875926	1.07282	0.7056	0.982469	1.11738	0.601663	0.512231	0.770423
Clec4a1	0.0251512	0.0112998	Q80UI7		172	Y	3	___2	EQDFITNTLNPRAAYYVGLSDPKGHGQWQWV		0.500005	0.0254869	61.375	20.092	61.375	2.2789	16479000	0.366971	0.576222	1.01493	1.0127	0.862778	0.8796	0.578147	0.285213	0.875926	1.07282	0.7056	0.982469	1.11738	0.601663	0.512231	0.770423
Tom1	0.0250026	-0.0123357	Q3UDC3;O88746;O88746-2	Target of Myb protein 1	486;462;138	S	4	___1	LEERAKAADRLPNLASPSAEGPPRPSPGTAP		0.98255	2.60675e-49	161.32	145.39	161.32	0.20348	27582000	0.397008	0.630658	0.799581	0.963792	0.979548	1.00511	0.446912	0.555595	0.623042	0.804595	0.950861	0.934899	0.305666	0.927017	0.613918	1.13657
Ralgapb	0.0249481	-0.0120835	F8WHN4;A2ACC6;E9Q0J2;Q8BQZ4;A2ACC7;Q8BQZ4-2	Ral GTPase-activating protein subunit beta	417;417;417;417;105;417	S	4	___1	TTAHTSKVQHQASSTSPLSSPNQTSSEPRPL		0.81355	1.09037e-05	79.898	64.477	79.898	-0.017805	9878000	-0.729897	-1.04156	-1.39516	-1.25153	-0.900295	-1.66158	-1.15094	-1.19797	-1.41319	-0.674482	-1.279	-1.173	-0.937754	-1.1555	-1.4027	-1.20815
Slc26a6	0.0245363	-0.0122272	A0A087WSC0;Q8CIW6-2;Q8CIW6	Solute carrier family 26 member 6	43;728;751	S	3	___1	DAVTFALSHRKSVPKSPVLATKL________		0.999184	6.66058e-07	75.961	56.638	75.961	0.1488	0	-0.395573	-0.344736	-0.280733	-1.03755	-1.11731	-0.686763	-0.604172	-0.352443	-0.532895	-0.781581	-0.522488	-0.704538	-0.496745	-0.547785	-0.808863	-0.722089
Larp1	0.0244192	-0.00902352	Z4YJT3;Q6ZQ58	La-related protein 1	523;523	S	4	___1	KTEEVSNLKTLPKGLSASLPDLDSESWIEVK		0.539816	2.01012e-12	111.13	73.583	111.13	0.09498	4461300	-0.260211	-0.486347	-0.634521	-0.320663	-0.430124	-0.536777	-0.505214	-0.380974	-0.451241	-0.530548	-0.359106	-0.805253	-0.0500731	-0.378913	-0.571377	-0.46337
Irf2bp2	0.0242731	0.00613014	E9Q1P8	Interferon regulatory factor 2-binding protein 2	169	S	3	___1	NGFSKLEEPPELNRQSPNPRRAHAVPPTLVP		1	0.000519566	86.479	65.107	86.479	-0.22234	13005000	-0.151768	0.0603733	0.0225229	0.30124	0.0893669	0.122374	0.0135536	0.232933	0.16945	-0.310478	0.102938	0.0589705	-0.147553	0.0997939	0.176112	0.213418
Hist1h4a	0.0238252	0.0133075	P62806	Histone H4	48	S	2	___1	PAIRRLARRGGVKRISGLIYEETRGVLKVFL		0.999503	0.0245577	42.041	26.15	42.041	0.040057	0	-1.5791	-1.95922	-2.01374	-1.65328	-2.02987	-1.69234	-1.82036	-1.60433	-2.44262	-1.87889	-2.44971	-1.18989	-1.91625	-1.77527	-2.37252	-1.78582
Homer3	0.0234785	0.0338451	Q99JP6;Q99JP6-2	Homer protein homolog 3	159;159	S	2	___1	VSTNGPGEEKLFRSQSADTPGPTERERLKKM		0.953833	0.0390378	65.043	56.911	65.043	-0.21465	15966000	-1.42101	0.770329	-0.56164	-1.78844	-1.34307	-0.963201	-1.66259	-0.734882	-1.0982	-1.37878	-0.407425	-1.54768	-0.98388	0.0265298	-0.297146	-1.45112
Erc1	0.0234223	0.0151663	V9GWT6;V9GXH3;V9GXF0;V9GXP8;F8VPM7;Q99MI1-2;Q99MI1;V9GX53	ELKS/Rab6-interacting/CAST family member 1	17;17;17;17;17;17;17;17	S	3	___1	YGSARSVGKVEPSSQSPGRSPRLPRSPRLGH		0.763562	0.0148154	63.037	38.102	63.037	-0.003375	10074000	-1.76229	-0.893391	-0.832344	-0.959143	-0.808494	-1.18207	-1.72384	-1.71581	-1.27077	-1.33645	-0.931154	-0.908225	-1.15819	-0.515224	-1.16733	-1.53998
Smcr8	0.0233766	-0.00878971	Q3UMB5	Smith-Magenis syndrome chromosomal region candidate gene 8 protein homolog	788	S	3	___1	MDFQKWKLIGLQRVASPANVGTLHTLSRYSR		1	2.00462e-14	130.36	108.53	130.36	-0.082362	33125000	1.28068	1.18983	0.780015	0.657332	0.675299	0.971938	0.817248	1.16125	0.827397	0.999359	0.837257	0.987739	0.887293	0.808799	0.806716	1.09475
Pdha1	0.0232631	-0.0204434	P35486	Pyruvate dehydrogenase E1 component subunit alpha, somatic form, mitochondrial	293	S	3	___1	GPILMELQTYRYHGHSMSDPGVSYRTREEIQ		0.999308	4.57364e-06	112.34	100.31	112.34	0.039653	75627000	1.70025	2.92413	2.14044	1.5187	1.50851	1.71557	1.59484	1.26017	2.14686	1.98942	1.83303	1.44373	1.40348	2.34061	2.24085	2.05877
Vps26b	0.0229259	0.00570496	Q8C0E2	Vacuolar protein sorting-associated protein 26B	302	S	3	___1	QQEVVLWRKGDIVRKSMSHQAAIASQRFEGT		0.55648	3.2516e-05	85.493	74.859	85.493	-0.63406	96683000	-0.0231004	0.1021	-0.0747919	-0.0895758	0.0691986	0.305495	-0.14068	0.0180273	-0.197349	0.332736	-0.0967841	0.00945187	0.232908	-0.052175	-0.0770421	0.156487
Pclo	0.0227755	-0.0102717	Q9QYX7;Q9QYX7-2	Protein piccolo	212;212	S	3	___1	QGKSEGITKPSLQQPSPKLIPKQQGPGKEVI		0.995715	0.00325548	70.335	51.971	70.335	-0.25149	9673400	-0.138295	0.449771	0.748013	0.674096	0.43301	0.512012	0.328776	0.167614	0.478055	0.325652	0.493145	0.632401	0.354427	0.594362	0.298459	0.301166
Tcof1	0.0226507	0.00866462	H3BL37;O08784	Treacle protein	1249;1213	S	4	___1	APKNKKKKEQPVPRASAVSPEKAPMTSKAKS		0.499935	0.0181249	43.791	32.736	43.791	0.16317	3927400	-0.117721	-0.577863	-0.21412	-0.308395	-0.700809	-0.203556	0.0895929	-0.242677	-0.820813	-0.600911	-0.252958	-0.200718	-0.68919	-0.267449	-0.229953	-0.338086
Tcof1	0.0226507	0.00866462	H3BL37;O08784	Treacle protein	1252;1216	S	4	___1	NKKKKEQPVPRASAVSPEKAPMTSKAKSKLD		0.499935	0.0181249	43.791	32.736	43.791	0.16317	3927400	-0.117721	-0.577863	-0.21412	-0.308395	-0.700809	-0.203556	0.0895929	-0.242677	-0.820813	-0.600911	-0.252958	-0.200718	-0.68919	-0.267449	-0.229953	-0.338086
Cap2	0.0223743	-0.00491519	Q9CYT6;A0A286YCS6;D3YTR7	Adenylyl cyclase-associated protein 2;Adenylyl cyclase-associated protein	311;256;199	S	4	___2	GQIRSPTKTHTPSPTSPKSNSPQKHTPVLEL		0.998415	9.3623e-17	133.95	111.15	133.95	0.12711	111360000	0.895545	0.922915	0.858979	0.752036	1.19525	0.905379	0.868651	0.810463	1.08476	0.852355	0.890987	1.04113	0.955426	0.828922	0.827127	0.931239
Xrn2	0.0221907	-0.00928369	Q9DBR1-2;Q9DBR1	5'-3' exoribonuclease 2	499;499	S	3	___2	GSPSPLGGIKRKAEDSDSEPEPEDNVRLWEA		1	0.0108873	43.955	35.246	43.955	0.09282	14791000	-1.92979	-1.67951	-1.12187	-1.64409	-1.55161	-1.41098	-1.45472	-2.26736	-1.79191	-2.0165	-1.60206	-1.75314	-1.68624	-1.42694	-1.64983	-1.31181
Xrn2	0.0221907	-0.00928369	Q9DBR1-2;Q9DBR1	5'-3' exoribonuclease 2	501;501	S	3	___2	PSPLGGIKRKAEDSDSEPEPEDNVRLWEAGW		1	0.0108873	43.955	35.246	43.955	0.09282	14791000	-1.92979	-1.67951	-1.12187	-1.64409	-1.55161	-1.41098	-1.45472	-2.26736	-1.79191	-2.0165	-1.60206	-1.75314	-1.68624	-1.42694	-1.64983	-1.31181
Habp4	0.0220974	0.0100276	E9QKB2;Q9JKS5;A0A1Y7VNT1	Intracellular hyaluronan-binding protein 4	109;108;109	S	3	___1	KERKSLAASGAQQPDSPGGPQPPGQKRTPRR		0.995921	0.00173096	64.265	42.708	64.265	-1.0495	4971400	-0.192989	-1.06536	-0.593835	-0.465231	-0.583404	-0.32532	-0.570389	-0.74295	-0.748088	-0.515034	-0.61063	-0.695142	-0.373003	-0.767194	-0.334115	-0.468858
Caskin1	0.0219657	-0.0113891	Q6P9K8-2;Q6P9K8;Q6P9K8-3	Caskin-1	757;828;828	S	3	___1	LPPTDRPMSPRSLPQSPTHRGFAYVLPQPVE		0.97202	0.0259097	60.49	11.749	60.49	0.020808	2293700	-1.54907	-0.958158	-0.610531	-0.750841	-1.25664	-0.980761	-1.82597	-1.53092	-1.09815	-0.913895	-1.18206	-0.991609	-0.87412	-0.758522	-1.26578	-1.25524
Slc4a10	0.02189	-0.00981968	Q5DTL9-9;Q5DTL9-5;Q5DTL9-2;Q5DTL9-7;Q5DTL9-3;Q5DTL9-10;Q5DTL9-6;Q5DTL9;Q5DTL9-8;Q5DTL9-4	Sodium-driven chloride bicarbonate exchanger	88;88;89;88;89;88;88;89;88;89	S	3	___1	KRDRERDSGLEDGRESPSFDTPSQRVQFILG		0.99702	4.42949e-15	124.7	103.66	124.7	-0.64078	389050000	1.66017	1.016	1.38896	1.22516	1.52616	1.23243	1.38663	1.67282	1.52563	1.40688	1.31214	1.59233	1.52496	1.33551	0.868555	1.33695
Dlgap4	0.0215808	-0.0154263	B7ZNS2;B1AZP2-2;B1AZP2	Disks large-associated protein 4	15;15;15	S	4	___1	_MKGLGDSRPRHLSDSLDPPHEPLFAGPDRN		0.873727	1.77879e-06	77.598	59.951	77.598	0.44691	10297000	-0.381604	-0.477596	-1.06152	-1.15087	-0.892556	-1.34318	-0.612214	-0.685076	-0.609104	0.175607	-0.952169	-0.446393	-1.56419	-0.918293	-0.573187	-0.997837
Tsc2	0.0214891	0.00505697	A0A2I3BRT5;Q7TT21;A0A2I3BPP1;Q3UHB2;Q61037-7;Q61037-6;A0A2I3BPE9	Tuberin	1210;1211;1254;1254;1211;1254;1152	S	3	___1	ERFKEHRDTALYKSLSVPAAGTAKPPTLPRS		0.834749	0.0012506	64.675	53.215	56.9	0.63769	9508900	0.0206447	-0.215022	0.0700655	-0.178858	-0.0634899	-0.106896	0.15003	-0.0851679	-0.11461	0.0672946	-0.0537972	0.0430202	0.0168109	-0.346058	-0.0078063	-0.0753117
Slc7a10	0.0213681	0.0132813	E9Q1V6;E9Q248;D6RII2;P63115	Asc-type amino acid transporter 1	9;9;9;9	S	4	___1	_______MRRDSDMASHIQQPGGHGNPGPAP		0.8023	1.61553e-13	97.801	83.116	97.801	-0.17865	32377000	-0.947101	-0.287397	-0.859387	-1.40678	-1.15505	-1.39519	-1.22729	-0.863535	-0.883466	-0.827683	-1.12411	-0.557977	-1.05925	-1.04395	-1.11392	-1.20092
Pdap1	0.0213559	0.0154201	Q3UHX2	28 kDa heat- and acid-stable phosphoprotein	60	S	3	___1	DGASGDPKKEKKSLDSDESEDEDDDYQQKRK		0.997808	4.57185e-38	174.02	165.42	150.29	0.29189	263400000	-1.46692	-1.95472	-1.7541	-2.75882	-1.60455	-1.92712	-1.07381	-1.78248	-1.39089	-1.71659	-1.41953	-1.97777	-2.17891	-1.76398	-2.2007	-1.35673
Map2k4	0.0211153	0.00444328	P47809	Dual specificity mitogen-activated protein kinase kinase 4	392	S	2	___2	CYVCKILDQMPATPSSPMYVD__________		0.863607	1.09084e-06	93.058	73.271	93.058	1.2763	32796000	1.09722	1.24534	0.999574	1.1855	0.94746	1.2499	0.95361	1.19135	0.920814	1.15217	1.32057	1.06546	1.02724	1.26163	1.22473	1.04731
Atrx	0.0210144	-0.00566249	Q61687;F6RDB7;A0A0G2JFA5;Q3UY26;Q8C2S3;A6PWK9;A0A0G2JFG6;A0A0G2JF42;A0A0G2JGH3;Q3TA30;A6PWK7;A6PWK8	Transcriptional regulator ATRX	92;92;37;53;53;37;6;37;92;107;37;37	S	3	___1	SRSKRKPSIVTKYVESDDEKPTDENVNEKAA		1	3.17251e-23	145.75	126.03	145.75	0.21608	21451000	0.842878	0.810657	0.933362	0.834722	1.18541	1.06938	1.17138	0.972504	1.19279	0.730457	1.05937	0.682067	0.961724	0.968845	0.980018	1.10937
Syn1	0.0207442	0.0121588	O88935;O88935-3;O88935-1	Synapsin-1	67;67;67	S	3	___1	ERASTAAPVASPAAPSPGSSGGGGFFSSLSN		0.730475	6.884e-22	123.89	105.83	123.89	-0.018986	43772000	-0.181921	-0.135391	0.556815	0.83446	0.360529	0.404872	0.159554	-0.191728	0.440402	0.36808	-0.00027132	0.626302	0.487849	0.258413	0.141176	0.0798578
Dpysl5	0.0207235	0.00572604	Q9EQF6	Dihydropyrimidinase-related protein 5	514	T	4	___2	VVHPGKKEMGTPLADTPTRPVTRHGGMRDLH	+	0.99959	7.95751e-24	153.56	143.81	142.45	-0.22463	843470000	4.7387	4.99751	4.73309	4.88335	4.96531	5.07149	4.94714	4.87265	4.80691	4.77315	5.21471	4.60836	4.88969	4.95336	5.06308	5.00535
Dpysl5	0.0207235	0.00572604	Q9EQF6	Dihydropyrimidinase-related protein 5	509	T	4	___2	GDVAIVVHPGKKEMGTPLADTPTRPVTRHGG		1	7.95751e-24	153.56	143.81	153.56	0.22299	986510000	4.7387	4.99751	4.73309	4.88335	4.96531	5.07149	4.94714	4.87265	4.80691	4.77315	5.21471	4.60836	4.88969	4.95336	5.06308	5.00535
Ppp1r12a	0.0205458	-0.00716958	Q9DBR7;Q9DBR7-2	Protein phosphatase 1 regulatory subunit 12A	299;299	S	4	___1	QKKQTLLHSEKRDKKSPLIESTANMENNQPQ		0.988625	1.85196e-09	106.96	78.07	106.96	-0.56284	19815000	0.275701	0.0642681	0.527877	0.574903	0.447947	0.619748	0.208472	-0.0835037	0.207791	0.399068	0.59444	0.108871	0.451247	0.458358	0.600627	0.437085
Kpna6	0.0202584	0.00359343	O35345	Importin subunit alpha-7	6	S	3	___1	__________METMASPGKDNYRMKSYKNNA		0.999982	4.7131e-18	85.493	70.101	85.493	-0.075961	23463000	0.826171	1.04814	1.05614	1.1099	1.06658	1.03277	0.675853	0.932199	0.779725	0.780368	0.952266	0.987618	0.905585	1.07958	0.988824	1.17278
Tln2	0.0202333	-0.0100148	E9PUM4;A0A1L1SQ51;Q71LX4	Talin-2	428;430;428	S	4	___1	GLEGDEESTMLEESVSPKKSTILQQQFNRTG		0.892541	0.00236475	48.477	34.167	48.477	0.45461	1784600	-1.21368	-1.29324	-1.15256	-1.5992	-1.53092	-1.74708	-1.38141	-1.22609	-1.02916	-1.26498	-1.70846	-1.38282	-1.34455	-1.70384	-1.77904	-0.953725
Syt3	0.0201816	0.00513031	G3X9Y1;O35681	Synaptotagmin-3	586;586	S	3	___1	SSFTKGGKGLSEKENSE______________		1	0.0175222	85.845	71.687	85.845	0.34844	6411600	-0.593178	-0.363171	-0.396354	-0.61529	-0.722939	-0.458776	-0.130441	-0.0474176	-0.188285	-0.410134	-0.408933	-0.755617	-0.359174	-0.547785	-0.437667	-0.498861
Mpp2	0.0201712	-0.00639625	Q9WV34;Q9WV34-2	MAGUK p55 subfamily member 2	117;134	T	4	___2	SLLETHDSVASKTYETPPPSPGLDPTFSNQP		0.973668	1.55206e-85	200.52	174.52	200.52	-0.25038	173700000	2.50652	2.14151	2.38267	2.4306	2.34482	2.36405	2.52807	2.54262	2.45054	2.40382	2.1614	2.64827	2.51574	2.05086	2.31942	2.2422
Llgl1	0.0201068	-0.0161702	A0A0R4J0S4;Q80Y17	Lethal(2) giant larvae protein homolog 1	964;964	S	3	___1	DISWPQNATQPRLQESPKLSQANGTRDIILA		0.999993	2.15011e-05	104.89	88.209	104.89	0.05236	54352000	0.769142	1.54116	0.726949	0.160136	0.666945	0.609714	0.751958	0.808331	0.54662	0.105321	1.28168	0.185292	0.334571	1.09517	1.27566	0.756833
Syt7	0.0197321	0.00697001	A0A494BB44;A0A498WGM0;A0A494B9N4;A0A494B991;A0A286YCR9;A0A2C9F2C1;Q9R0N7-4;Q9R0N7;Q9R0N7-3;Q9R0N7-2;A0A494B8X6	Synaptotagmin-7	58;58;58;58;58;58;58;58;58;58;58	T	3	___1	RKLGKRYKNSLETVGTPDSGRGRGEKKAING		0.999922	3.13929e-09	118.16	86.242	118.16	-0.13038	51866000	-0.752839	-0.533381	-0.756687	-1.04915	-0.845069	-0.853767	-0.758149	-0.460482	-1.01949	-0.710279	-0.778882	-0.985165	-0.802688	-0.847394	-0.390354	-0.93196
Map1b	0.0194222	0.00720048	P14873	Microtubule-associated protein 1B;MAP1B heavy chain;MAP1 light chain LC1	1204	S	4	___1	DATDGKDYNASASTISPPSSMEEDKFSKSAL		0.998527	5.58097e-26	134.69	105.73	134.69	-0.22498	30489000	2.08806	2.43275	2.28022	2.22754	2.15484	2.38449	2.3286	2.2513	2.27502	2.04652	2.21137	1.81329	2.20323	2.52095	2.43138	2.37372
Map6	0.0192877	-0.00490451	Q7TSJ2;A0A140LIT9	Microtubule-associated protein 6	905;702	S	3	___1	PVMIPTVPHTEYIEGSP______________		0.999997	4.66384e-85	196.45	177.57	196.45	0.011807	390180000	3.74985	3.78121	3.36352	3.5528	3.42613	3.47025	3.68199	3.81392	3.35836	3.36516	3.69539	3.40305	3.55283	3.54528	3.67591	3.58487
Epb41l3;Epb4.1l3	0.0191594	-0.0063424	A0A5F8MPR1;Q9WV92-3;Q9WV92;Q9WV92-2;A0A3B2WD96;A7YY80;A0A5F8MPE1;Q9WV92-6;Q9WV92-4;Q9WV92-5;A0A286YCY8;D0VYV6;Q9WV92-8;A0A3B2WBE1;Q9WV92-7	Band 4.1-like protein 3;Band 4.1-like protein 3, N-terminally processed	118;96;96;96;96;96;96;96;96;96;96;96;96;92;96	S	4	___1	AAKQLEYQQFEDDKLSQRSSSSKLSRSPLKI		1	8.83698e-27	146.64	118.22	146.64	0.35687	169400000	1.40529	1.74924	1.78158	1.56126	1.81743	1.84168	1.62936	1.19539	1.4552	1.21337	1.60521	1.69826	1.81968	1.83125	1.75269	1.33016
Epb41l3;Epb4.1l3	0.0190865	0.00842907	A0A5F8MPR1;Q9WV92-3;Q9WV92;Q9WV92-2;A0A3B2WD96;A7YY80;A0A5F8MPE1;Q9WV92-6;Q9WV92-4;Q9WV92-5;A0A286YD84;D0VYV6;Q9WV92-8;A0A3B2WBE1;Q9WV92-7;A0A286YDY4	Band 4.1-like protein 3;Band 4.1-like protein 3, N-terminally processed	450;428;428;428;428;428;286;428;428;428;132;428;428;424;428;228	S	3	___1	KFRYSGRTQAQTRRASALIDRPAPYFERSSS		0.999694	0.0187652	45.608	33.816	45.608	-0.10841	29108000	-1.10558	-1.30085	-0.395017	-0.924152	-0.825338	-0.938511	-0.744363	-1.0677	-0.898985	-0.600996	-1.1151	-0.733848	-0.748532	-1.00596	-1.09915	-0.944906
Mical3	0.0189708	0.0149332	A0A5F8MPF3;A0A5F8MPN4;A0A5F8MPU7;Q8CJ19;A0A1D5RM34;Q8CJ19-4	Protein-methionine sulfoxide oxidase MICAL3	1338;1384;1414;1363;492;446	S	5	___2	EPSLPSPASKPISLKSYSVDKSPQDEGLCLL		0.506432	0.00304852	52.169	49.328	52.169	-0.082604	8375100	-0.861689	-0.632313	0.26658	0.393912	0.314451	0.451871	-0.460415	-0.732107	-0.0607271	0.265809	-0.397664	0.060153	0.116228	0.146955	0.000373363	-0.305033
Mical3	0.0189708	0.0149332	A0A5F8MPF3;A0A5F8MPN4;A0A5F8MPU7;Q8CJ19;A0A1D5RM34;Q8CJ19-4	Protein-methionine sulfoxide oxidase MICAL3	1340;1386;1416;1365;494;448	S	5	___2	SLPSPASKPISLKSYSVDKSPQDEGLCLLKP		0.506432	0.00304852	52.169	49.328	52.169	-0.082604	8375100	-0.861689	-0.632313	0.26658	0.393912	0.314451	0.451871	-0.460415	-0.732107	-0.0607271	0.265809	-0.397664	0.060153	0.116228	0.146955	0.000373363	-0.305033
Mical3	0.0189708	0.0149332	A0A5F8MPF3;A0A5F8MPN4;A0A5F8MPU7;Q8CJ19;A0A1D5RM34;Q8CJ19-4	Protein-methionine sulfoxide oxidase MICAL3	1344;1390;1420;1369;498;452	S	5	___2	PASKPISLKSYSVDKSPQDEGLCLLKPPSVP		0.506432	0.00304852	52.169	49.328	52.169	-0.082604	8375100	-0.861689	-0.632313	0.26658	0.393912	0.314451	0.451871	-0.460415	-0.732107	-0.0607271	0.265809	-0.397664	0.060153	0.116228	0.146955	0.000373363	-0.305033
Aarsd1;Gm27029	0.018825	-0.0107295	Q3THG9;A2A4P3;A2A4P4	Alanyl-tRNA editing protein Aarsd1	409;522;540	S	3	___1	RAEAQALLQDYVSTQSAEE____________		0.972026	5.08892e-14	114.88	88.067	114.88	0.40454	4538900	-0.385139	-0.656632	-1.05524	-1.11465	-0.892402	-0.488791	-0.482079	-0.588543	-0.958804	-0.952304	-0.284048	-0.886061	-1.28651	-0.688281	-0.325944	-0.694227
Sgip1	0.0187937	0.00550383	Q8VD37;Q8VD37-8;Q8VD37-6	SH3-containing GRB2-like protein 3-interacting protein 1	259;259;287	T	3	___2	PTGTPPPLPPKTVPATPPRTGSPLTVATGND	+	0.966622	9.73564e-09	97.804	80.463	97.804	0.11803	115490000	0.426433	0.208144	-0.123094	0.218551	0.00278282	0.361552	0.216279	0.247532	-0.0306902	0.370908	0.188047	0.0568295	0.204017	0.238794	0.156245	0.283608
Dlgap2	0.0184047	-0.0078843	Q0VF59;Q8BJ42;Q8BJ42-2	Disks large-associated protein 2	249;248;248	S	3	___1	RHLVHSVQKLFTKSHSLEGSSKSNINGTKSD		0.879216	0.00589312	92.866	56.986	78.342	-0.054628	26598000	1.10348	1.00732	1.19769	0.565421	0.88501	0.734216	0.81182	0.374414	1.11501	1.75402	0.607452	1.13274	1.17492	0.655401	0.648136	0.926991
Ehbp1	0.0183021	0.00651377	Q69ZW3;Q69ZW3-2	EH domain-binding protein 1	1038;1013	S	2	___1	FSQYVENRPEMKRQRSIQEDTKRGTEEKAEI		1	0.00117493	124.67	56.652	124.67	-0.10193	260640000	1.25236	1.32932	1.09655	1.73976	1.57337	1.18967	1.43324	1.4231	1.65972	1.39504	1.38279	1.22193	1.25508	1.41246	1.53537	1.42525
Aak1	0.0178854	0.00302529	Q3UHJ0-2;Q3UHJ0;A0A571BDM4	AP2-associated protein kinase 1	523;604;68	T	3	___1	QQIQAPVRQQPKVQTTPPPTIQGQKVGSLTP		0.499973	3.5954e-10	129.54	66.647	102.66	0.19511	87170000	3.11967	2.89111	2.86391	2.80836	2.78429	2.86334	3.07345	3.05619	2.82626	2.92423	2.91918	2.97374	2.88439	2.82782	2.89389	2.87752
Smg8	0.0177397	0.00711223	Q8VE18	Protein SMG8	469	S	4	___1	KLYEVAIDGKEEDLGSPTGELTSKILSSIKV		0.538827	0.00323283	55.049	33.039	55.049	0.15532	2260300	-1.27004	-1.48628	-1.66535	-1.71756	-1.22704	-1.17023	-1.18138	-1.31709	-1.64579	-1.60893	-1.06592	-1.24226	-1.4574	-1.73667	-1.18245	-1.45941
Nucks1	0.0177006	-0.00978262	A0A087WRY3;Q80XU3	Nuclear ubiquitous casein and cyclin-dependent kinase substrate 1	75;75	S	5	___2	DSEEKDVKTKKDDSHSAEDSEDEKDDHKNVR		0.823016	0.000744156	63.115	52.877	63.115	0.12483	5573400	-0.768686	-0.487143	-1.13764	-0.762873	-0.0137424	-0.580563	-0.452107	-0.546375	-0.417415	-1.06798	-0.845401	-0.742627	-0.943894	-0.462591	-0.406869	-0.618471
Nucks1	0.0177006	-0.00978262	A0A087WRY3;Q80XU3	Nuclear ubiquitous casein and cyclin-dependent kinase substrate 1	79;79	S	5	___2	KDVKTKKDDSHSAEDSEDEKDDHKNVRQQRQ		0.994728	0.000744156	63.115	52.877	63.115	0.12483	5573400	-0.768686	-0.487143	-1.13764	-0.762873	-0.0137424	-0.580563	-0.452107	-0.546375	-0.417415	-1.06798	-0.845401	-0.742627	-0.943894	-0.462591	-0.406869	-0.618471
Synpo	0.0176587	-0.010379	Q8CC35-3;Q8CC35-2;Q8CC35;E9Q3E2	Synaptopodin	296;296;535;535	S	3	___1	MSRSPMVERRLLGQRSPVLERRPLGNFTPPP		1	0.0132909	73.887	42.997	73.887	0.071081	18745000	-1.01476	-1.02371	-0.965552	-0.557854	-0.579019	-0.254745	-1.00292	-1.14345	-0.879105	-0.59867	-0.989884	-0.65756	-0.487991	-0.612917	-1.36623	-0.590229
Amph	0.0171669	0.00204644	A0A0G2JEG8;A0A668KM31;Q7TQF7	Amphiphysin	262;262;262	S	5	___3	GAPSDSGPLRIAKTPSPPEEPSPLPSPTASP		0.840732	5.7058e-40	141.69	124.24	92.486	-0.88214	282430000	2.05077	2.09942	2.09556	2.06128	2.02714	1.9027	2.21776	2.12578	1.95026	2.02735	1.81518	2.10287	1.99506	2.11393	1.99869	1.99707
Amph	0.0171669	0.00204644	A0A0G2JEG8;A0A668KM31;Q7TQF7	Amphiphysin	272;272;272	S	5	___3	IAKTPSPPEEPSPLPSPTASPNHTLAPASPA		0.848742	8.77183e-11	99.415	74.346	54.076	-3.8403	107960000	2.05077	2.09942	2.09556	2.06128	2.02714	1.9027	2.21776	2.12578	1.95026	2.02735	1.81518	2.10287	1.99506	2.11393	1.99869	1.99707
Amph	0.0171669	0.00204644	A0A0G2JEG8;A0A668KM31;Q7TQF7	Amphiphysin	274;274;274	T	5	___3	KTPSPPEEPSPLPSPTASPNHTLAPASPAPV		0.527836	2.60567e-12	92.486	78.257	54.076	-3.8403	19867000	2.05077	2.09942	2.09556	2.06128	2.02714	1.9027	2.21776	2.12578	1.95026	2.02735	1.81518	2.10287	1.99506	2.11393	1.99869	1.99707
Rbm17	0.0170929	-0.00645245	Q8JZX4	Splicing factor 45	222	S	5	___1	AAIPPPVYEEPDRPRSPTGPSNSFLANMGGT		0.822759	7.58047e-11	86.785	75.62	64.39	-0.23861	27935000	1.21308	1.08004	0.724603	0.605702	0.822557	0.747615	0.813823	0.717646	0.946446	0.905454	0.807506	0.603234	0.742732	1.04077	1.03423	0.874764
Abl2	0.0170072	0.00879642	B2RQ57;F8VQH0;Q4JIM5	Non-specific protein-tyrosine kinase;Abelson tyrosine-protein kinase 2	632;632;632	S	4	___1	ASSGSPALPRKQRDKSPSSLLEDAKETCFTR		0.985353	0.000610898	62.064	51.26	62.064	-0.4844	8906600	-0.186165	-0.00700474	0.574674	0.336934	0.00806427	0.500703	-0.0748968	-0.393979	0.0391169	0.10475	-0.110505	0.119252	0.303406	0.627672	-0.100988	0.117311
Grin2b	0.0169726	-0.00567374	G3X9V4;Q01097	Glutamate receptor ionotropic, NMDA 2B	1303;1303	S	4	___1	SKAQKKNRNKLRRQHSYDTFVDLQKEEAALA		0.999998	5.53986e-288	348.21	333.28	348.21	-0.27722	106810000	1.94674	1.70707	1.89859	1.69928	1.98927	1.97584	1.97977	2.24354	1.80507	1.94851	1.69148	2.13749	2.05395	1.74387	1.53174	1.85188
Rgs6	0.016828	-0.00924694	A0A087WPW1;A0A087WNZ9;A0A087WRP8;A0A087WPC4;A0A087WPD1;A0A087WSJ9;F6WDS8;A0A087WQG6;Q9Z2H2;Q3UTM5;A0A087WSH2	Regulator of G-protein signaling 6	244;244;244;244;244;244;244;244;244;244;209	S	5	___1	VKKSVYGVTDETQSQSPVHIPSQPIRKTTKD		0.984203	1.34513e-33	142.31	125.05	142.31	-0.052533	40601000	0.676172	-0.137575	0.309392	0.195453	-0.0652943	0.316354	0.561423	0.15811	0.2494	0.70754	0.171804	0.795571	0.00480413	0.0462813	0.0969157	0.0889435
Mapt	0.0167771	-0.00968026	A0A0A0MQC7;A2A5Y6;P10637-2;P10637;P10637-6;P10637-4;P10637-3;P10637-5;B1AQW2	Microtubule-associated protein;Microtubule-associated protein tau	497;513;194;497;114;136;136;136;154	T	3	___2	KSGERSGYSSPGSPGTPGSRSRTPSLPTPPT		0.999629	8.34074e-06	104.88	89.357	104.88	0.046748	92083000	-1.40553	-0.946673	-1.59197	-1.68114	-1.24245	-1.75987	-1.35187	-1.26916	-1.36846	-1.72128	-0.973835	-1.36592	-1.29669	-1.89338	-0.990421	-1.69169
Arhgap23	0.0164845	-0.00761673	F8VQ11;B1AQY2;Q69ZH9	Rho GTPase-activating protein 23	155;366;361	S	3	___2	WHRARSDDYLSRATRSAEALGPGALVSPRLE		1	0.00152371	89.231	80.272	89.231	-0.069473	11899000	-0.553538	-0.310905	-0.231029	0.141	0.15538	-0.0860844	-0.778994	-0.435094	0.125117	-0.362222	-0.40772	-0.248781	0.142914	-0.0760226	-0.516422	-0.0774183
Arhgap23	0.0164845	-0.00761673	F8VQ11;B1AQY2;Q69ZH9	Rho GTPase-activating protein 23	166;377;372	S	3	___2	RATRSAEALGPGALVSPRLERCGWASQRPSA		1	4.90683e-05	99.569	73.703	89.231	-0.069473	21730000	-0.553538	-0.310905	-0.231029	0.141	0.15538	-0.0860844	-0.778994	-0.435094	0.125117	-0.362222	-0.40772	-0.248781	0.142914	-0.0760226	-0.516422	-0.0774183
Phactr3	0.0163512	-0.00599678	Q8BYK5;A2AHM4;Q8BYK5-4;Q8BYK5-3;Q8BYK5-2	Phosphatase and actin regulator 3;Phosphatase and actin regulator	229;225;189;225;230	S	3	___1	DSPPRSLERSVSQLPSPPLLPTPPPKASSKA		0.997277	1.63126e-06	96.718	80.595	96.718	-0.088163	21518000	1.46232	0.864375	1.21252	1.32186	1.16822	1.17604	1.4097	1.29105	1.22834	1.46604	1.3511	1.12429	1.16549	0.882144	1.4342	1.36834
Cacnb1	0.0161361	0.00793099	A2A542;A2A545;A2A543;A0A0R4J194;Q8R3Z5-3;Q8R3Z5-4;Q8R3Z5;Q8R3Z5-2	Voltage-dependent L-type calcium channel subunit beta-1	416;463;418;463;418;463;418;463	T	3	___1	EYLEAYWKATHPPSSTPPNPLLNRTMATAAL		0.79817	6.36793e-07	100.97	73.997	100.97	-0.04005	75760000	3.10306	2.21368	2.31693	2.59635	2.10265	2.26848	2.48033	2.62906	2.56528	2.45825	2.28046	2.33338	2.38161	2.48974	2.51282	2.48972
Camk2b	0.0160678	0.00204759	Q5SVJ1;Q68EG2;Q5SVI1		343;342;343	S	2	___1	VKPQTNSTKNSSAITSPKGSLPPAALESSDS		0.992485	2.58401e-05	131.36	81.075	131.36	0.48346	53345000	2.92208	2.92836	2.87376	2.97046	2.91031	3.01839	2.96636	3.02169	3.13631	2.77908	3.0607	3.04831	2.86512	2.89426	3.03014	2.85853
Camk2b	0.0160678	0.00204759	P28652;Q5SVJ0;Q5SVI0;Q5SVI2	Calcium/calmodulin-dependent protein kinase type II subunit beta	367;367;343;354	S	2	___1	VKPQTNSTKNSSAITSPKGSLPPAALEPQTT		0.992485	2.58401e-05	131.36	81.075	131.36	0.48346	53345000	2.92208	2.92836	2.87376	2.97046	2.91031	3.01839	2.96636	3.02169	3.13631	2.77908	3.0607	3.04831	2.86512	2.89426	3.03014	2.85853
Rbm26	0.0159585	0.00739678	E9PUF4;E9Q640;E9PYZ7;Q6NZN0-5;Q6NZN0-3;Q6NZN0-4;Q6NZN0-2;Q6NZN0	RNA-binding protein 26	516;521;521;521;516;516;521;521	T	3	___1	VSTKKTWFDKPNFNRTNSPGFQKKVQFGNEN		0.913489	0.0113389	66.595	23.083	66.595	0.1799	0	-0.999597	-1.13428	-1.40781	-1.01259	-1.17308	-0.946605	-1.42649	-1.10462	-0.969162	-1.42733	-1.19631	-1.679	-0.998503	-1.01383	-0.744615	-1.08871
Plekha6	0.0159469	-0.00820457	A0A087WRB7;E9PX43;Q7TQG1;A0A087WP13	Pleckstrin homology domain-containing family A member 6	940;961;1065;793	S	4	___1	LIPERYIDLEPDTPLSPEELKEKQKKVERIK		0.993353	0.00189369	58.83	44.369	58.83	-0.19082	5765400	-1.04427	-1.27825	-1.11572	-0.480083	-1.05254	-0.45732	-0.967162	-1.16257	-0.619661	-0.899615	-1.03578	-0.691577	-0.851855	-1.20341	-0.803977	-1.01369
Ccsap	0.0159012	-0.00754285	Q8QZT2	Centriole, cilia and spindle-associated protein	222	S	3	___1	QVEKRKLAAQRQRAHSVDVEKNQRVKPASAE		1	0.0239522	78.655	28.532	78.655	0.65065	31878000	0.594903	0.321074	0.600505	0.651568	0.658014	0.0602589	0.456538	0.538677	0.786004	0.347614	0.232284	0.450931	0.92087	0.0776086	0.491785	0.426362
Mllt4	0.0158484	0.00531882	E9Q852;E9Q9C3;Q9QZQ1-2;Q9QZQ1;E9PYX7	Afadin	1092;1114;1092;1107;1107	S	3	___1	QGAIYHGLATLLNQPSPMMQRISDRRGSGKP		0.99979	0.00187709	48.685	39.753	48.685	0.22687	3888400	-1.60858	-1.36427	-1.14862	-1.14891	-1.52248	-1.08369	-1.53836	-1.67219	-1.27889	-1.08055	-1.21339	-1.07042	-1.47121	-1.34254	-1.32082	-1.3322
Evl	0.0158263	0.0137465	F8WJB9;E9PVP4;A0A1Y7VJA2;P70429-2;P70429	Ena/VASP-like protein	352;354;354;346;367	S	3	___1	EKPVSSLLSRVKPAGSVNDVGLDALDLDRMK		1	0.0313771	46.178	30.543	46.178	0.1154	3105100	-2.82027	-2.70075	-2.03981	-1.27713	-1.83476	-2.0831	-1.91053	-3.14267	-1.76799	-1.51503	-1.86178	-1.78759	-1.66441	-2.20794	-2.51633	-2.38484
Slc7a14	0.0157908	-0.0115561	Q8BXR1	Probable cationic amino acid transporter	769	S	4	___1	KQNSEALIANDELDCSPE_____________		1	6.07252e-06	80.752	74.657	80.752	-0.015627	5553200	0.562847	0.983245	-0.252493	-0.287911	0.167423	0.0304241	0.500001	0.898643	-0.594487	0.413595	0.674121	0.177159	0.276915	0.62121	-0.118536	-0.0115824
Hnrnpa3	0.0154708	-0.00709659	A2AL12;Q8BG05-2;Q8BG05;A2AL13	Heterogeneous nuclear ribonucleoprotein A3	298;337;359;174	S	3	___1	YGPMKGGSFGGRSSGSPYGGGYGSGGGSGGY		0.719225	9.25926e-118	237.71	216.79	237.71	0.19156	141430000	0.308033	0.293983	-0.339325	-0.193842	-0.235412	-0.133418	-0.193974	-0.308208	-0.444186	-0.16869	0.0857253	-0.100044	-0.269764	0.223432	0.141552	-0.280643
Dbn1	0.0154074	-0.00351831	A0A0R4J1E3;F7CPL2;Q9QXS6;Q9QXS6-3;Q9QXS6-2	Drebrin	141;78;141;141;141	S	2	___1	AGAIGQRLSNGLARLSSPVLHRLRLREDENA		0.987977	1.31574e-21	179.51	135.16	179.51	-0.23061	826910000	2.56604	2.78457	2.78012	2.79424	2.67129	2.77931	2.45467	2.82154	2.74311	3.07934	2.76301	2.51194	2.73839	2.6177	2.84296	2.91774
