## Supplementary Table 4 for "Direct control of translational elongation by TAOK2β highlights altered protein synthesis as a fundamental underlying component of autism": Supplementary Table 4.xlsx (part 2 of 3)

### Sheet: Prefrontal cortex (PFC) (continued)
Gene names	-Log p-value	Log2 fold change	Proteins	Protein names	Positions within proteins	Amino acid	Charge	Multiplicity	Sequence window	TAOK2 motif	Localization prob	PEP	Score	Delta score	Score for localization	Mass error [ppm]	Intensity	Reporter intensity corrected WT1	Reporter intensity corrected WT2	Reporter intensity corrected WT3	Reporter intensity corrected WT4	Reporter intensity corrected WT4	Reporter intensity corrected WT6	Reporter intensity corrected Het1	Reporter intensity corrected Het2	Reporter intensity corrected Het3	Reporter intensity corrected Het4	Reporter intensity corrected Het5	Reporter intensity corrected KO1	Reporter intensity corrected KO2	Reporter intensity corrected KO3	Reporter intensity corrected KO4	Reporter intensity corrected KO5
Unkl	0.0153958	-0.0061221	Q5FWH2	Putative E3 ubiquitin-protein ligase UNKL	15	S	4	___1	_MPSVSKAAAAALSGSPPQTEKPTHYRYLKE		0.992863	1.8272e-08	93.006	69.444	93.006	-0.056616	7245900	-0.325326	-1.09042	-1.0351	-0.930746	-0.775453	-1.06408	-0.690659	-0.67892	-0.554136	-0.576657	-0.450282	-0.722537	-0.939147	-0.860652	-0.936387	-0.922823
Dmxl2	0.0153838	0.00861014	Q8BPN8-2;Q8BPN8;B0V2P5;B0V2P6;Q8BPN8-3	DmX-like protein 2	423;423;423;249;423	S	4	___1	MHQLRKLSEKQLDHESDDADREDEERSQDER		0.998568	0.00011785	70.76	53.684	70.76	0.17375	7336300	-1.31891	-1.79645	-1.81621	-1.47992	-1.43692	-2.22569	-0.785562	-1.11581	-1.63611	-1.8086	-1.71672	-1.4311	-1.69978	-2.06722	-1.81333	-1.34061
Rasal2	0.0151026	0.0109687	D3YUS5;E9PW37		140;158	S	3	___1	YPQEGTTKLEVPAERSPRRRSISGTSTSEKP		1	0.0192531	75.78	48.682	75.78	0.40605	3042900	-1.9539	-1.39565	-0.709919	-0.553442	-1.01546	-1.32155	-1.62073	-1.67434	-0.983135	-1.09181	-1.41735	-1.16373	-0.742438	-1.24028	-1.32504	-1.26527
Sv2a	0.0148149	0.00482933	Q9JIS5	Synaptic vesicle glycoprotein 2A	127	S	3	___1	RMADGAPLAGVRGGLSDGEGPPGGRGEAQRR		1	4.2482e-07	98.132	77.318	98.132	-0.32001	148250000	0.943185	0.84818	0.843303	0.846932	1.07243	0.677821	1.27125	1.16192	1.03829	0.879257	0.726171	1.18383	1.05002	0.829853	0.682714	0.637597
Dclk1	0.0144665	-0.00492435	A0A0G2JGQ6;A0A0G2JE54;A0A0G2JGH1;A0A0G2JEN4;H7BX36		364;57;57;57;57	S	4	___1	HGGSSTSLSSTKVCSSMDENDGPGEEESEEG		0.844464	1.37966e-29	140.3	124.6	123.09	0.030928	99633000	0.479097	0.159307	0.634122	0.187444	0.416689	0.595553	0.614636	0.417999	0.252297	0.367019	0.26868	0.549645	0.153933	0.274427	0.516222	0.541327
Kiaa1109	0.0142057	0.00426552	A2AAE1-4;A2AAE1-6;A2AAE1;A2AAE1-2;A2AAE1-3;A0A1D5RMC4	Uncharacterized protein KIAA1109	2216;2603;2603;2603;2603;2604	S	3	___1	TQTDIKLSRYTAGSASPTPTFKTRKHRDFRS		0.991434	5.29921e-15	150.05	99.173	150.05	-0.004207	8084100	-0.124014	-0.0675135	-0.330187	-0.33741	-0.34753	-0.32994	-0.516383	0.035078	-0.50353	-0.335854	-0.0337348	-0.364268	-0.0860114	0.0290837	-0.365554	-0.472418
Fgd1	0.0140171	-0.0092581	P52734	FYVE, RhoGEF and PH domain-containing protein 1	116	S	3	___1	RPGLHQGNRILVKSLSLDPGQSLEPHPEGPQ		0.864372	3.26331e-36	164.27	154.9	164.27	0.22346	25442000	0.345876	5.91278e-05	-0.169967	-0.13791	-0.568098	-0.15251	-0.0844822	0.318045	-0.482277	0.733531	0.137569	-0.0357389	-0.88396	-0.0019536	-0.0276866	0.334258
Add2	0.0139231	-0.0104916	Q9QYB8;Q9QYB8-3	Beta-adducin	602;354	S	3	___1	IATEKPGSPVKSTPASPVQSPSKAGTKSPAV		0.977866	2.44543e-07	114.69	78.407	103.88	0.034698	18572000	1.04776	0.805659	0.143292	-0.187416	-0.129584	0.0525084	0.810533	0.756025	0.471522	-0.0703797	0.685468	0.117528	0.0501361	0.0643401	0.522357	0.636695
Rtn3	0.0137923	0.00635641	Q9ES97-2;Q9ES97;Q9ES97-5	Reticulon-3	652;671;350	T	3	___1	SKYSEDSRETTGGAPTMSPDLEQEQLTIRAI		0.509825	0.0174519	46.027	36.106	46.027	-0.19579	2606800	-1.4573	-1.35365	-1.85634	-2.00959	-1.62634	-1.70057	-1.59075	-1.21575	-1.59887	-1.61618	-1.29831	-2.10539	-1.73855	-1.57122	-1.38272	-1.50682
Srrm2	0.013449	-0.00513698	Q8BTI8;Q8BTI8-2;Q8BTI8-3	Serine/arginine repetitive matrix protein 2	2404;2308;2404	S	4	___1	ASSQSLLPPAQDRPRSPVPSAFSDQSRSVVQ		0.994105	3.05091e-30	139.67	111.59	139.67	-0.17783	85309000	0.194126	0.453868	-0.174863	0.0624743	0.0819435	0.0746841	0.0210018	-0.316841	-0.381248	0.0887828	0.527717	-0.258617	0.0953937	0.308227	0.113603	0.292569
Camsap3	0.0133668	-0.00292424	Q80VC9-12;Q80VC9-14;Q80VC9-10;Q80VC9-11;Q80VC9-3;Q80VC9-5;Q80VC9-2;Q80VC9;Q80VC9-4	Calmodulin-regulated spectrin-associated protein 3	824;840;813;829;823;839;812;812;828	S	2	___1	TPPHDVDSLPHLRKFSPSQVPVQTRSSILLS		0.996954	0.0233337	79.492	61.433	79.492	0.8507	19045000	0.617521	0.929633	0.678109	0.72273	0.701485	0.824021	0.577659	0.553406	0.727509	0.457901	0.755859	0.813354	0.689202	0.883813	0.53354	0.793386
Pds5b	0.0128054	0.00683303	F8WHU5;Q4VA53-2;Q4VA53;Q4VA53-3	Sister chromatid cohesion protein PDS5 homolog B	1166;637;1166;1166	S	3	___1	RMETVSNASSSSNPSSPGRIKGRLDSSEMDH		0.850636	0.000153872	78.987	70.168	78.987	-0.058923	5230900	-1.83109	-1.49559	-1.59957	-2.35242	-1.86663	-1.78493	-1.74584	-1.43422	-2.17128	-3.15457	-1.48993	-1.38666	-1.72503	-1.91116	-1.81751	-2.23399
Leo1	0.0126692	0.00446302	Q5XJE5	RNA polymerase-associated protein LEO1	631	S	3	___1	EEDKAQRLLKAKKLNSDEEGESSGKRKAEDD		0.999852	0.0210722	54.7	29.314	54.7	0.17468	5448800	-0.805641	-0.612981	-0.792482	-0.411541	-0.304433	-0.714226	-0.412678	-0.658875	-0.301263	-1.27804	-0.668221	-0.755537	-0.82343	-0.552809	-0.357984	-0.522345
Add2	0.0125135	0.00826971	Q9QYB8;Q9QYB8-3	Beta-adducin	602;354	S	3	___2	IATEKPGSPVKSTPASPVQSPSKAGTKSPAV		0.977866	2.44543e-07	114.69	78.407	103.88	0.034698	18572000	0.290731	-0.456352	-0.761819	-0.31469	-0.653904	-0.984066	-0.277204	0.266506	-0.173795	-0.918318	-0.0839782	-0.454979	-0.609701	-0.77953	-0.082684	-0.431841
Add2	0.0125135	0.00826971	Q9QYB8;Q9QYB8-3	Beta-adducin	606;358	S	3	___2	KPGSPVKSTPASPVQSPSKAGTKSPAVSPSK		0.992788	0.000121036	103.88	88.246	103.88	0.034698	5864700	0.290731	-0.456352	-0.761819	-0.31469	-0.653904	-0.984066	-0.277204	0.266506	-0.173795	-0.918318	-0.0839782	-0.454979	-0.609701	-0.77953	-0.082684	-0.431841
Gpm6b	0.0123566	0.00584804	A2AEG6;P35803;P35803-8;P35803-3	Neuronal membrane glycoprotein M6-b	326;326;286;267	S	3	___1	QELQDIQSRSKEQLNSYT_____________		0.999698	0.0152777	88.441	83.264	88.441	0.28676	6034700	0.107794	-0.724281	-0.175197	-0.114698	-0.326863	-0.28263	-0.647593	-0.0395851	-0.0504551	0.0982757	-0.384256	-0.0556326	0.0660844	-0.344074	-0.324108	-0.57626
L1cam	0.012294	0.00496634	Q6PGJ3;A2AFG7;A2AFG8;P11627;F6UIL7	Neural cell adhesion molecule L1	1250;1241;1246;1251;136	S	4	___1	KEKEAAGGNDSSGATSPINPAVALE______		0.851141	0.0119389	45.992	35.047	41.483	-0.033326	69991000	-1.23577	-1.17641	-1.47036	-1.55457	-1.49456	-1.05461	-1.77891	-1.62601	-1.37333	-1.64757	-1.35304	-1.5941	-1.15242	-1.39634	-1.51007	-0.977461
Srrm2	0.0120134	0.00438215	Q8BTI8;Q8BTI8-2;Q8BTI8-3	Serine/arginine repetitive matrix protein 2	1360;1264;1360	S	3	___1	EVVEKVGLFSSQKVSSPVLETVQQRTPSRER		0.5	7.6496e-14	148.52	124.23	148.52	0.14013	23851000	0.717226	0.462165	0.435493	0.622876	0.633835	0.226345	0.689689	0.622219	0.700181	0.142422	0.54124	0.193774	0.428114	0.557985	0.584875	0.838778
Inpp5e	0.0119466	0.00740994	A2AIX0;Q9JII1	72 kDa inositol polyphosphate 5-phosphatase	103;103	S	3	___1	LSLDDKGWRRRRFRGSQEDLTVQNGASPCRG		0.996791	0.00591985	60.564	52.377	60.564	0.039673	2666100	-1.63914	-2.16194	-1.50687	-1.95598	-1.50786	-2.08771	-1.84579	-1.78557	-1.42665	-1.33406	-1.89713	-2.13528	-1.60881	-1.19835	-1.88343	-2.18666
Fam126b	0.0116315	-0.00718296	Q8C729;Q8C729-2	Protein FAM126B	321;321	S	3	___1	TPTVPRISRTAITTASIRRHRWRREGAEGLN		0.99653	0.0288538	84.169	69.196	84.169	0.32503	9707600	-1.85978	-1.17246	-0.926417	-0.576816	-0.991916	-0.855784	-1.83338	-1.21141	-0.500535	-0.72533	-1.31211	-1.13752	-1.00007	-0.879249	-1.36452	-0.97386
Arfgap1	0.0113465	-0.00330354	Q3TGS9;V9GWV1;V9GXM1;Q9EPJ9-2;Q9EPJ9	ADP-ribosylation factor GTPase-activating protein 1	135;135;135;135;135	T	5	___1	EGKEWSLESSPAQNWTPPQPKTLQFTAHRAS		0.999995	2.18133e-20	115.27	99.167	115.27	-0.090219	8136700	0.895019	0.608403	0.567456	0.677417	0.518473	0.841901	0.772386	0.594599	0.682817	0.464284	0.485719	0.858377	0.886883	0.570371	0.58889	0.502852
Camsap3	0.0110527	-0.0041245	Q80VC9-12;Q80VC9-14;Q80VC9-10;Q80VC9-11;Q80VC9-3;Q80VC9-5;Q80VC9-2;Q80VC9;Q80VC9-4	Calmodulin-regulated spectrin-associated protein 3	598;614;587;603;597;613;586;586;602	S	4	___1	RKKQLVKAEAESGLGSPTSTPVAPEALSSEM		0.969132	1.06691e-53	168.09	143.63	168.09	0.073214	11204000	-0.591779	-0.512115	-0.710161	-0.583564	-0.501665	-0.548639	-0.818149	-0.591694	-0.895988	-0.779042	-0.638542	-1.05423	-0.568626	-0.253757	-0.39068	-0.6266
Tnik	0.0110413	0.0071253	E0CZD7;E0CY98;E9PUL9;B2RQ80;E0CZF8;E0CXD6;B9EKN8;P83510;P83510-2	Traf2 and NCK-interacting protein kinase	556;585;611;640;556;585;640;611;611	S	3	___1	ALNVTSHRVEMPRQNSDPTSENPPLPTRIEK		0.998098	0.0127458	56.247	40.825	56.247	-0.30054	16802000	-1.04755	-0.692714	-0.742331	-0.653463	-0.473337	-0.294586	-0.651574	-0.441238	-0.461395	-0.642378	-0.660627	-0.414129	-1.4733	-0.471357	-0.396384	-0.462518
Larp1	0.0110189	0.00433586	Z4YJT3;Q6ZQ58	La-related protein 1	626;626	T	3	___1	EIDDRDVNKILIVTQTPPYMRRHPGGDRTGN		0.988615	0.00507389	78.692	71.667	76.655	-0.08522	8253300	-0.00287199	-0.0948792	-0.0194845	0.0877199	-0.230501	-0.553215	-0.345121	-0.170876	-0.244988	-0.129767	-0.145211	-0.350026	-0.300877	0.0947061	-0.18345	0.0836334
Thumpd1	0.0109741	0.0027046	Q99J36	THUMP domain-containing protein 1	86	S	4	___2	DMYGPEKFIDKDQQPSGSEGEDDDAEAALKK		1	0.00242447	64.733	25.53	64.733	1.2365	15161000	0.781555	0.762546	0.467528	0.721601	0.753706	0.380549	0.835526	0.631111	0.658498	0.33928	0.571306	0.664136	0.584677	0.723236	0.708383	0.555995
Thumpd1	0.0109741	0.0027046	Q99J36	THUMP domain-containing protein 1	88	S	4	___2	YGPEKFIDKDQQPSGSEGEDDDAEAALKKEV		1	0.00242447	64.733	25.53	64.733	1.2365	15161000	0.781555	0.762546	0.467528	0.721601	0.753706	0.380549	0.835526	0.631111	0.658498	0.33928	0.571306	0.664136	0.584677	0.723236	0.708383	0.555995
Srrm2	0.0106413	0.00439464	Q8BTI8;Q8BTI8-2;Q8BTI8-3	Serine/arginine repetitive matrix protein 2	349;253;349	S	2	___2	PYEDKDKKEKSAVRPSPSPERSSTGPELPAP		0.993183	0.0325808	59.227	34.936	59.227	0.1498	25998000	0.00877619	0.239646	0.0781603	-0.580395	0.126764	-0.133479	0.328977	0.0335693	0.131154	-0.619051	-0.121049	-0.0630436	-0.158741	0.15299	-0.137852	0.0115137
Srrm2	0.0106413	0.00439464	Q8BTI8;Q8BTI8-2;Q8BTI8-3	Serine/arginine repetitive matrix protein 2	351;255;351	S	2	___2	EDKDKKEKSAVRPSPSPERSSTGPELPAPTP		0.999869	0.0325808	59.227	34.936	59.227	0.1498	25998000	0.00877619	0.239646	0.0781603	-0.580395	0.126764	-0.133479	0.328977	0.0335693	0.131154	-0.619051	-0.121049	-0.0630436	-0.158741	0.15299	-0.137852	0.0115137
Ttc7b	0.0102806	0.00287035	E9Q6P5;A0A1Y7VL44;A0A1Y7VLT4		629;629;44	S	3	___2	KSCYNLTNPSDSGRGSSLLDRTIADRRQLNT		0.962991	5.09103e-05	84.68	65.47	84.68	-0.57242	47786000	0.689165	0.847653	0.767039	0.729482	0.737215	0.529042	0.852044	0.848047	0.888522	0.710119	0.538318	0.859553	0.475144	0.717634	0.974117	0.570901
Ttc7b	0.0102806	0.00287035	E9Q6P5;A0A1Y7VL44;A0A1Y7VLT4		630;630;45	S	3	___2	SCYNLTNPSDSGRGSSLLDRTIADRRQLNTI		0.999006	5.09103e-05	84.68	65.47	84.68	-0.57242	47786000	0.689165	0.847653	0.767039	0.729482	0.737215	0.529042	0.852044	0.848047	0.888522	0.710119	0.538318	0.859553	0.475144	0.717634	0.974117	0.570901
Srsf11	0.0102295	0.00307851	Q3UIX4;F6RDI8;E9Q6E5;A0A0G2JEG1		200;217;235;42	S	3	___1	STVDPKLNHVAAGLVSPSLKSDTSSKEIEEA		0.999448	9.57991e-25	165.74	102.85	165.74	0.27885	9235700	0.896987	0.617126	0.663245	0.996346	0.979548	0.638734	0.631391	0.609537	1.00317	0.782203	0.550613	0.713099	0.88394	0.760309	1.02895	0.622411
Dock2	0.010108	0.00199364	Q8C3J5	Dedicator of cytokinesis protein 2	1703	S	3	___1	LPEVKLRRSKKRTKRSSVVFADEKAATESDL		0.5	0.0342171	81.865	52.058	81.865	0.066179	9226200	0.217435	-0.0345421	0.135169	0.228415	0.0937366	0.0184412	0.138435	0.317986	-0.0732965	-0.0552258	0.289785	0.0717936	0.0536704	0.150859	0.294563	-0.0120382
Dock2	0.010108	0.00199364	Q8C3J5	Dedicator of cytokinesis protein 2	1704	S	3	___1	PEVKLRRSKKRTKRSSVVFADEKAATESDLK		0.5	0.0342171	81.865	52.058	81.865	0.066179	9226200	0.217435	-0.0345421	0.135169	0.228415	0.0937366	0.0184412	0.138435	0.317986	-0.0732965	-0.0552258	0.289785	0.0717936	0.0536704	0.150859	0.294563	-0.0120382
Adcy6	0.0100718	-0.00248017	A0A2I3BQ20;A0A2I3BRS6;A0A2I3BRC5;F8VQ52;Q01341	Adenylate cyclase type 6	53;53;53;53;53	S	3	___1	CAPRYMSCLKNAEPPSPTPAAHTRCPWQDEA		0.982171	0.0184707	51.348	39.062	51.348	-0.012619	17031000	0.312032	0.196696	0.11295	0.227939	0.112663	0.0166225	0.310983	0.509848	0.385573	0.264672	0.0777669	0.386106	0.223549	0.220491	-0.0148034	-0.0119905
Zdhhc8	0.00945829	-0.0030067	A0A338P749;Q5Y5T5	Probable palmitoyltransferase ZDHHC8	122;672	S	2	___1	PGSGSHRSPARQGLPSPPGTPRSPSYTGSKA		0.998418	0.012509	90.926	61.453	90.926	-0.074952	9619000	0.874389	0.37239	0.769534	0.565169	0.453907	0.620564	0.769189	0.894226	0.570222	0.567993	0.705116	0.826514	0.638455	0.41892	0.466987	0.680718
Pclo	0.00937183	-0.00252884	Q9QYX7;Q9QYX7-2	Protein piccolo	3610;3610	S	3	___2	PPASPKTAKMMQRSMSDPKPLSPTADESSRA		0.563544	2.09365e-05	77.847	65.292	77.847	0.17452	145770000	2.16837	2.37535	2.53934	2.42281	2.53145	2.46099	2.2976	2.25689	2.49322	2.38685	2.12057	2.64665	2.34476	2.43329	2.18502	2.45956
Pclo	0.00937183	-0.00252884	Q9QYX7;Q9QYX7-2	Protein piccolo	3616;3616	S	3	___2	TAKMMQRSMSDPKPLSPTADESSRAPFQYSE		0.982282	2.09365e-05	84.425	75.716	77.847	0.17452	100400000	2.16837	2.37535	2.53934	2.42281	2.53145	2.46099	2.2976	2.25689	2.49322	2.38685	2.12057	2.64665	2.34476	2.43329	2.18502	2.45956
Pde4b;Pde4d	0.00930219	0.00292993	B1AWC8;Q8VBU5;B1AWC9;G3UZ46;Q80VK8;G3UWT3;E9PVU7;B1PSD9;B2KF57;B2KF84;F6QFD1;Q01063-2;Q01063	cAMP-specific 3',5'-cyclic phosphodiesterase 4D	63;125;140;84;125;140;192;87;89;92;143;67;136	S	3	___1	FVHSQRRESFLYRSDSDYDLSPKSMSRNSSI;PGHSQRRESFLYRSDSDYDLSPKAMSRNSSL		0.982672	1.0971e-29	157.73	129.32	157.73	0.43652	42028000	-0.765444	-0.240356	-0.579097	-0.903201	-0.801593	-0.643384	-0.650509	-0.663682	-1.04644	-0.841815	-0.39143	-0.71283	-0.681942	-0.656377	-0.589491	-0.622273
Dpysl3	0.0091787	0.00245856	Q62188;Q3TT92;E9PWE8	Dihydropyrimidinase-related protein 3	509;507;622	T	4	___2	VPRGMYDGPVFDLTTTPKGGTPAGSTRGSPT		0.877376	5.31624e-66	194.27	173.27	194.27	0.17956	387120000	1.45049	1.71054	1.2891	1.45537	1.56869	1.61072	1.52698	1.2693	1.38459	1.24785	1.61621	1.42399	1.30147	1.55538	1.68781	1.6144
Add2	0.00917199	0.004095	Q9QYB8;Q9QYB8-3	Beta-adducin	698;450	S	4	___3	TESVTSGPLSPEGSPSKSPSKKKKKFRTPSF		0.556816	6.12721e-06	86.006	61.547	86.006	0.31194	9003600	-0.709669	-1.03244	-0.573969	-0.252585	-0.282421	-0.486796	-0.158712	-0.526856	-0.393183	-0.483329	-0.616449	-0.435836	-0.544887	-0.866335	-0.542086	-0.371945
Shisa7	0.00907386	0.00426272	Q8C3Q5-2;Q8C3Q5;F6T9T6	Protein shisa-7	420;437;254	S	3	___1	TLPRARLVSQEHLLLSSPEALRQSREHLLSP		0.585174	4.43111e-11	116.21	97.435	116.21	-0.21331	5048900	0.605342	-0.0582762	-0.177138	-0.315761	-0.227163	-0.260112	-0.449909	0.0773516	-0.0294924	0.268383	0.00027132	-0.0531464	-0.20656	0.0453181	-0.121482	-0.00373936
	0.00899932	0.00668546	A0A1B0GR85		600	S	3	___1	CWGARSAGDAGPSEVSPEDDGSFQKVWATVF		0.92848	0.000556084	70.335	53.054	70.335	-0.049249	2674500	-1.25423	-2.63634	-1.62397	-2.30727	-1.88916	-1.46947	-1.5224	-1.67474	-1.32848	-1.94299	-1.51146	-2.11974	-1.86525	-1.86975	-1.51204	-1.91684
Iqsec2	0.00899751	-0.00441133	A4GZ26;E9QAD8;Q5DU25;D3Z5I6;D3Z6V7	IQ motif and SEC7 domain-containing protein 2	412;412;402;412;207	S	4	___1	YEKAQNPAYFEGKPASLDEGAMAGARSHRLE		0.999988	0.00137973	61.511	49.723	61.511	0.018663	6047100	0.300895	-0.112664	0.247382	0.515269	0.42523	0.409835	0.0830851	0.133198	0.479524	0.376894	0.204967	0.647676	0.356563	-0.230889	0.462537	0.230346
Gpcpd1	0.00873691	-0.00227052	Q8C0L9;A2AMD6	Glycerophosphocholine phosphodiesterase GPCPD1	178;178	S	4	___1	LEGLEEDEDDDDDKVSPTVLHKMSNSLEISL		0.972529	3.35414e-26	136.56	101.87	96.338	-0.069275	35941000	1.056	1.32668	1.34008	1.06189	1.10391	1.35655	1.24849	1.25705	1.04577	0.562185	1.57436	1.08303	1.04129	1.29442	1.3875	1.22001
Speg	0.00848256	-0.00315048	A0A087WSE3;E9QQ25;Q62407-4;Q62407-3;Q62407	Striated muscle-specific serine/threonine-protein kinase	1862;2114;1260;1260;2114	S	3	___1	SLGGRARDPRMARAASSEAAPHHQPPPESRG		0.956215	8.12915e-17	134.86	113.24	134.86	-0.078272	34033000	0.78198	0.545934	0.277341	0.173587	0.446878	0.157228	0.668174	0.487452	0.250115	0.154956	0.248487	0.529025	0.358764	0.515195	0.423063	0.143991
Map1a	0.0083389	0.00163178	A2ARP8;Q9QYR6;Q9QYR6-2	Microtubule-associated protein 1A;MAP1A heavy chain;MAP1 light chain LC2	764;526;750	S	4	___2	AAPPPAASGHRELALSSPEDLTQDFEELKRE		0.999949	5.61095e-05	72.033	57.66	61.511	0.086927	202880000	2.16902	2.08277	1.9419	2.07056	2.16628	1.81767	2.23798	2.25167	1.97702	1.72157	2.00988	1.97676	2.02445	2.07728	2.12839	2.00811
Map1a	0.0083389	0.00163178	A2ARP8;Q9QYR6;Q9QYR6-2	Microtubule-associated protein 1A;MAP1A heavy chain;MAP1 light chain LC2	765;527;751	S	4	___2	APPPAASGHRELALSSPEDLTQDFEELKREE		0.999951	5.61095e-05	72.033	57.66	61.511	0.086927	202880000	2.16902	2.08277	1.9419	2.07056	2.16628	1.81767	2.23798	2.25167	1.97702	1.72157	2.00988	1.97676	2.02445	2.07728	2.12839	2.00811
Ctnna1	0.00829921	-0.00381703	P26231	Catenin alpha-1	641	S	3	___1	RKAVLMIRTPEELDDSDFETEDFDVRSRTSV		0.999976	1.46554e-59	202.49	174.59	136.49	0.54943	29373000	0.127689	0.0929728	-0.139106	-0.4074	-0.261089	0.0647726	-0.0807838	-0.230668	-0.22677	0.00587606	0.308374	0.116237	-0.453457	0.28404	-0.0889659	-0.312073
Irf2bp1	0.00824745	0.00297793	Q8R3Y8-2;Q8R3Y8	Interferon regulatory factor 2-binding protein 1	365;384	S	3	___1	APSRNLAPTPRRRKASPEPEGETAGKMTTEE		1	7.08814e-08	123.8	81.058	123.8	0.0059204	33406000	0.935033	1.07892	0.477387	0.821748	0.768791	0.870858	0.746636	0.789568	0.768163	0.485584	0.958381	0.590066	0.658638	1.08996	0.863563	0.939944
Sgip1	0.00803636	-0.00209187	Q8VD37;Q8VD37-8;Q8VD37-6;Q8VD37-4;Q8VD37-3;Q8VD37-2;F7CPX0	SH3-containing GRB2-like protein 3-interacting protein 1	484;484;512;317;317;286;211	S	5	___2	LPPGKPGVGDVSRPFSPPIHSSSPPPIAPLA		0.864052	5.07132e-05	68.807	51.468	68.807	0.33169	15749000	0.359188	0.282966	0.152701	0.577806	0.507137	0.119912	0.542089	0.586855	0.711316	0.21188	-0.0309815	0.284623	0.376187	0.424484	0.32978	0.240891
Tnks1bp1	0.00797761	-0.00212779	P58871;Z4YJL4	182 kDa tankyrase-1-binding protein	980;318	S	3	___1	SQERGFGIRSLSSGFSPEEAQQQDEEFEKKT		0.999477	1.46304e-93	227.25	184.61	227.25	0.10816	11168000	0.851429	0.91579	0.492312	0.491752	0.54644	0.625382	0.877978	0.752125	0.62848	0.185087	1.00022	0.603999	0.542695	0.639007	0.714817	0.758098
Amph	0.00778444	-0.00747387	A0A0G2JEG8;A0A668KM31;Q7TQF7	Amphiphysin	262;262;262	S	5	___1	GAPSDSGPLRIAKTPSPPEEPSPLPSPTASP		0.840732	5.7058e-40	141.69	124.24	92.486	-0.88214	282430000	1.41549	0.963859	-0.00357151	-0.425691	0.225935	0.149027	0.696294	0.713593	0.191257	0.684236	0.563255	0.31994	0.0340381	0.298389	0.825269	0.422534
Amph	0.00778444	-0.00747387	A0A0G2JEG8;A0A668KM31;Q7TQF7	Amphiphysin	260;260;260	T	4	___1	IQGAPSDSGPLRIAKTPSPPEEPSPLPSPTA		0.5	5.7058e-40	141.69	124.24	141.69	-0.0048077	109280000	1.41549	0.963859	-0.00357151	-0.425691	0.225935	0.149027	0.696294	0.713593	0.191257	0.684236	0.563255	0.31994	0.0340381	0.298389	0.825269	0.422534
Clasp2	0.00764949	0.00324216	E9Q8N5;Q08EB6;F7DCH5;Q8BRT1;Q08EB5	CLIP-associating protein 2	469;469;469;469;487	S	3	___1	GSQSANTIGAGSRSGSPGRVLTTTALSTVSS;RTKMVSQSQPGSRSGSPGRVLTTTALSTVSS		0.991542	3.77594e-26	140.04	116.48	140.04	0.047116	67507000	0.93235	1.22758	0.869742	0.627341	0.313681	0.888652	0.849677	0.601101	0.294311	0.424488	0.989688	0.734902	0.859051	0.94569	0.757274	0.768748
Add2	0.00756262	-0.00181448	Q9QYB8-2	Beta-adducin	561	T	3	___1	TPGAGQGTPESSGPLTP______________		0.856206	1.94369e-19	116.74	105.29	116.74	1.0827	6585400	1.10451	1.01308	1.02351	0.758515	0.837757	0.919587	0.949063	0.915783	0.912045	0.856647	1.2005	0.845637	0.947546	0.928634	1.17293	0.810306
Apc	0.00746083	0.00202988	E9QLQ9;B2RUG9;Q61315-2;Q61315;Q61315-4;Q61315-3	Adenomatous polyposis coli protein	2676;2710;2679;2713;2578;2612	S	3	___1	KDSKDTHGKQSVGSGSPVQTVGLETRLNSFV		0.983923	3.87794e-12	125.62	100.83	125.62	0.3331	8448300	-0.4906	-0.643978	-0.52908	-0.679498	-0.432226	-0.487852	-0.488128	-0.720564	-0.508492	-0.260491	-0.505663	-0.415583	-0.830445	-0.671638	-0.441081	-0.350467
Tenm2	0.00745289	0.00552754	A0A0A0MQB7;A0A0A0MQ92;Q9WTS5	Teneurin-2;Ten-2, soluble form;Ten-2 intracellular domain	90;90;90	S	3	___1	QGTNFTLAELGICEPSPHRSGYCSDMGILHQ		0.999829	0.0257748	43.176	34.577	43.176	0.59743	3693600	-2.27323	-2.66633	-2.2135	-2.76016	-1.92329	-2.15543	-2.52231	-1.73966	-1.87135	-2.09383	-1.80847	-3.16572	-2.14636	-2.29004	-1.77307	-2.25711
Rims2	0.00725524	0.00295027	A0A2I3BRM1;Q0VF51;D9HP81;Q9EQZ7-3;Q9EQZ7;A0A2I3BRN6	Regulating synaptic membrane exocytosis protein 2	200;432;432;240;472;240	S	3	___1	EAQGQSSYPQRTSNHSPPTPRRSPIPLDRPD		0.998527	0.00268022	92.856	66.739	92.856	0.72772	18842000	0.530229	0.361001	0.277219	-0.0781584	-0.121104	0.0121498	0.24017	0.0949802	0.25571	0.556428	0.328872	0.290994	0.286412	-0.0800443	0.288711	0.0464592
Sptbn1	0.00715874	-0.00134012	Q62261	Spectrin beta chain, non-erythrocytic 1	2194	T	3	___1	LPAQSAATLPARTLETPAAQMEGFLNRKHEW		0.9876	4.91537e-52	196.62	146.69	196.62	-0.1987	24549000	1.29697	1.60365	1.63567	1.54573	1.59266	1.68762	1.65847	1.36576	1.45243	1.06777	1.84422	1.58713	1.54573	1.52749	1.52973	1.60513
Rem2	0.0067129	0.00468119	E9PVZ0;E9Q4D5;Q8VEL9	GTP-binding protein REM 2	27;27;27	S	3	___1	DTETVALCSSSSRQASPLGTPTPEADTTLLK		0.975291	5.64868e-05	79.013	38.212	63.691	0.030184	26823000	0.0343957	0.466552	-0.347322	-0.444881	-0.612094	0.298347	-0.513906	-0.079627	-0.0894213	-0.618622	0.424852	-0.559689	-0.197028	0.321031	0.0932651	-0.138344
Asap2	0.0066899	0.00185965	D3YX85;E9PX52;Q7SIG6;Q7SIG6-2	Arf-GAP with SH3 domain, ANK repeat and PH domain-containing protein 2	701;701;704;555	S	4	___1	HVEYEWRLLHEDLDESDDDVDEKLQPSPNRR		1	2.83887e-218	314.51	285.84	314.51	-0.22551	201960000	2.4448	2.11871	2.12844	2.40912	2.5625	2.15959	2.55029	2.48606	2.43528	2.49097	2.25103	2.32928	2.24456	2.22196	2.27588	2.45691
Nucb1	0.00667796	-0.00276761	A0A1C7CYU3;Q02819;A0A1B0GR92;A0A1B0GT83;A0A1B0GS16	Nucleobindin-1	85;85;85;85;49	S	3	___1	KLQAANAEDIKSGKLSQELDFVSHNVRTKLD		1	2.42894e-05	102.58	67.249	102.58	-0.079855	15323000	-1.22854	-0.776141	-1.14862	-1.20745	-1.19276	-0.97598	-2.11659	-1.1917	-1.23662	-1.28537	-0.609649	-1.10707	-0.870766	-1.50102	-0.776287	-1.19993
Kcnab2	0.00664666	-0.0063245	A0A571BGH0;P62482;Q3UPV6;E0CYS2;E0CXI4	Voltage-gated potassium channel subunit beta-2	9;9;9;9;9	S	2	___1	_______MYPESTTGSPARLSLRQTGSPGMI		0.947403	3.07822e-05	62.891	54.787	62.891	0.15289	20003000	-3.02791	-2.70953	-3.96592	-2.9916	-2.17195	-2.79507	-2.85916	-2.75339	-4.11288	-2.45754	-1.68921	-2.9566	-3.33175	-3.02714	-2.1805	-3.25396
Raf1	0.00634542	-0.00155896	Q99N57;Q99N57-2	RAF proto-oncogene serine/threonine-protein kinase	43;43	S	4	___1	ISPTIVQQFGYQRRASDDGKLTDSSKTSNTI		0.999993	0.00120304	67.646	55.48	67.646	1.8553	20622000	1.00326	0.76352	1.05374	0.925961	0.958307	1.12797	1.04485	0.949076	1.04175	0.952119	0.81637	0.919314	1.08458	1.12975	0.976648	0.742545
Fubp1	0.00629782	0.00203665	Q3TUE1;A0A0G2JGW9;A0A0G2JE55		628;629;128	S	4	___1	WAEYYRQQAAYYAQTSPQGMPQHPPAPQGQ_		0.993602	4.9048e-153	264.85	240.81	264.85	-0.14378	33153000	2.513	2.61813	2.27672	2.23818	2.33043	1.94735	2.44159	2.40237	2.30337	2.23919	2.20854	2.19433	2.34144	2.38658	2.33551	2.35548
Slc8a2	0.00610633	0.00233127	Q8K596		622	S	3	___1	FFIELGQPQWLKRGISALLLNQGNGDKKITA		1	1.5097e-41	194.24	154.32	119.38	-0.18994	60429000	1.95646	1.82821	2.03008	1.73431	1.75192	2.09656	1.88071	2.03816	1.69976	2.06378	2.01099	1.95754	2.17131	1.98531	1.44002	1.95542
Ank2	0.00572259	-0.00177347	Q8C8R3-2;Q8C8R3-4;S4R2R5;S4R2F3		1844;1816;1762;1849	S	2	___2	ERHTPVSPSSKNEKLSPVSPSAKTERHSPVF		1	7.24365e-10	152.7	75.034	152.7	0.04369	33047000	1.44986	1.57608	1.65587	1.11968	1.3243	1.62345	1.38047	1.49514	1.15271	1.44416	1.7904	1.36594	1.31673	1.46321	1.62167	1.51462
Ank2	0.00572259	-0.00177347	Q8C8R3-2;Q8C8R3-4;S4R2R5;S4R2F3		1847;1819;1765;1852	S	2	___2	TPVSPSSKNEKLSPVSPSAKTERHSPVFSGK		0.999588	2.6707e-41	201.09	109.04	201.09	0.27951	104220000	1.44986	1.57608	1.65587	1.11968	1.3243	1.62345	1.38047	1.49514	1.15271	1.44416	1.7904	1.36594	1.31673	1.46321	1.62167	1.51462
Shank3	0.00567242	0.00162225	Q4ACU6;Q4ACU6-2	SH3 and multiple ankyrin repeat domains protein 3	375;302	S	3	___1	GPSGLASPRPLQRSASDINLKGDQPAASPGP		0.510289	3.37669e-28	147.18	113.42	122.04	-0.060926	44127000	2.09556	2.06384	1.966	1.86844	1.92344	1.94068	2.25139	2.03373	2.12231	2.11671	1.98782	2.25489	1.99783	1.65912	1.90424	2.07366
Tsc22d3	0.00552546	-0.0021495	B1AVF2;Q9Z2S7-2;Q9Z2S7;Q9Z2S7-3;Q9Z2S7-4	TSC22 domain family protein 3	101;68;125;189;222	T	3	___2	QSRLSPEEPAPEAPETPETPEAPGGSAV___		0.999915	7.43373e-05	72.881	64.593	72.881	-0.033065	2222800	-0.837052	-0.785729	-1.10225	-1.17562	-1.45288	-1.14972	-1.15021	-1.39791	-0.79458	-1.73143	-0.787298	-1.19476	-1.28028	-1.16343	-0.882516	-0.909134
Tsc22d3	0.00552546	-0.0021495	B1AVF2;Q9Z2S7-2;Q9Z2S7;Q9Z2S7-3;Q9Z2S7-4	TSC22 domain family protein 3	104;71;128;192;225	T	3	___2	LSPEEPAPEAPETPETPEAPGGSAV______		0.997868	1.73944e-07	86.546	69.265	72.881	-0.033065	6780900	-0.837052	-0.785729	-1.10225	-1.17562	-1.45288	-1.14972	-1.15021	-1.39791	-0.79458	-1.73143	-0.787298	-1.19476	-1.28028	-1.16343	-0.882516	-0.909134
Ccdc93	0.0054316	0.00235085	E9QAD4;Q7TQK5	Coiled-coil domain-containing protein 93	304;305	S	4	___1	VSEYAGKQSELSAEESPEKLGTSQLHQRKVI		0.999999	5.80275e-57	191.18	169.34	191.18	0.058468	19033000	-0.0113626	-0.717655	-0.85654	-0.627998	-0.385993	-0.542168	-0.743437	-0.710784	-0.465325	0.0516582	-0.59566	-0.271351	-0.63603	-0.502831	-0.597462	-0.598669
Inpp5f	0.00525497	0.00440358	Q8CDA1-4;Q8CDA1	Phosphatidylinositide phosphatase SAC2	127;127	S	4	___1	FGINKPEKIIPSPDDSKFLLKTFTNIKSNVS		0.5	0.00343133	64.394	16.282	64.394	-0.078064	1448000	-0.92315	-0.759314	-1.35111	-1.95625	-1.45516	-1.04123	-1.30022	-0.999153	-1.69309	-1.3927	-1.02655	-2.08654	-0.946077	-0.763494	-1.27171	-1.14867
Map1b	0.00469191	-0.00383706	P14873	Microtubule-associated protein 1B;MAP1B heavy chain;MAP1 light chain LC1	1336	T	4	___3	SVTGSAGHTPYYQSPTDEKSSHLPTEVTEKP	+	0.505058	0.00107564	55.67	46.063	55.67	0.14707	9892400	-1.01274	-0.58122	-1.22218	-0.952193	-0.607368	-2.00121	-1.18298	-0.906	-1.30444	-1.78398	-0.982106	-1.40738	-1.4058	-1.11235	-0.584672	-0.823086
Sept5	0.00457709	-0.00164765	A0A338P769;A0A338P6R8;Q9Z2Q6;B7ZNM7;A0A338P729	Septin-5	234;234;225;225;225	S	5	___1	IDKFGIHVYQFPECDSDEDEDFKQQDRELKE		1	2.62547e-72	192.32	165.16	192.32	-0.52085	49115000	2.38725	2.22303	2.25027	2.71881	2.6086	2.29071	2.67603	2.51572	2.72337	2.01518	2.22797	2.62159	2.34138	2.10895	2.46649	2.5189
Gsk3b;Gsk3a	0.00453697	-0.0020397	E9QAQ5;Q9WV60;Q2NL51;D3Z7E5	Glycogen synthase kinase-3 beta;Glycogen synthase kinase-3 alpha	215;215;278;278	S	3	___1	DFGSAKQLVRGEPNVSYICSRYYRAPELIFG		0.669522	0.000578725	85.469	72.041	85.469	-0.10591	34991000	-0.0445485	0.190454	0.218362	-0.598458	0.0869026	0.239563	0.696992	0.115941	0.0277967	-0.127966	0.768529	-0.0755053	-0.147198	0.0595345	0.166804	0.0630617
Speg	0.00451689	0.00156261	A0A087WSE3;E9QQ25;Q62407-4;Q62407-3;Q62407	Striated muscle-specific serine/threonine-protein kinase	1863;2115;1261;1261;2115	S	4	___1	LGGRARDPRMARAASSEAAPHHQPPPESRGL		0.5	2.30353e-08	106.49	85.868	106.49	-0.44489	7641000	-1.22152	-1.64783	-1.4796	-1.375	-1.37873	-1.80447	-1.02591	-1.30596	-1.79207	-1.65977	-1.66192	-1.40694	-1.67413	-1.24577	-1.47428	-1.6137
Aes	0.00415533	0.00323389	P63002;P63002-2	Amino-terminal enhancer of split	196;201	S	4	___1	NGHDGDTHQEDDGEKSD______________		0.999957	0.00106943	57.278	43.119	57.278	-0.031461	7667100	-0.869922	-0.760514	-1.12303	-0.647547	0.141462	-1.17211	-0.15496	-0.734178	-0.644564	-0.62713	-0.650279	-1.11902	-0.87962	-0.580603	-0.156936	-0.940701
Gabra3	0.00379876	0.000849517	B1AVY2;P26049	Gamma-aminobutyric acid receptor subunit alpha-3	474;433	S	3	___1	SAAAPSASSTPTAIASPKATYVQDSPAETKT		0.999697	0.000635844	70.452	47.977	70.452	0.41647	15365000	1.23109	1.18016	1.31466	1.35161	1.10729	1.49309	1.22062	1.58601	1.19108	1.43046	1.23847	1.27551	1.42692	1.33062	1.2317	1.13776
Pkp4	0.0036446	-0.00143501	Q68FH0-2;Q68FH0;A2AS47;Q68FH0-3	Plakophilin-4	509;509;168;168	S	4	___2	NRLQHTGPADDGATRSPSIDSIQKDPREFAW		0.538529	0.0273198	49.101	43.321	49.101	-0.28066	11985000	-0.00730753	-0.141403	-0.337643	-0.690083	-0.315979	-0.415805	0.313291	-0.330657	-0.21373	-0.442832	-0.136143	-0.0516958	-0.240132	-0.491775	-0.54253	-0.271226
Pkp4	0.0036446	-0.00143501	Q68FH0-2;Q68FH0;A2AS47;Q68FH0-3	Plakophilin-4	511;511;170;170	S	4	___2	LQHTGPADDGATRSPSIDSIQKDPREFAWRD		0.839122	0.0273198	49.101	43.321	49.101	-0.28066	11985000	-0.00730753	-0.141403	-0.337643	-0.690083	-0.315979	-0.415805	0.313291	-0.330657	-0.21373	-0.442832	-0.136143	-0.0516958	-0.240132	-0.491775	-0.54253	-0.271226
Ccny	0.0034828	0.00159287	Q8BGU5;Q8BGU5-2	Cyclin-Y	324;299	S	3	___1	CEDKYKDLRKPMRKRSASADNLILPRWSPAI		0.5	0.00413731	86.467	70.576	86.467	0.012379	3307200	-1.33213	-0.837858	-1.07353	-1.00879	-1.49117	-1.1333	-1.07434	-0.605276	-1.05515	-1.7561	-1.08628	-0.839501	-1.2684	-1.56267	-0.983405	-1.06871
Syngap1	0.00277438	0.00162406	A0A0J9YVH8;A0A0A6YVS6;A0A2R8VHH2;J3QQ18;F6SEU4;A0A2R8VH83;A0A140T8K9;A0A0J9YUM2;A0A338P799	Ras/Rap GTPase-activating protein SynGAP	1007;992;1007;1007;1007;948;948;993;834	S	4	___1	VPKPPAASILHSHSYSDEFGPSGTDFTRRQL		0.587045	5.62349e-11	91.911	78.857	91.911	0.22901	8977800	-1.22677	-1.54007	-1.81062	-1.69652	-1.47571	-1.99275	-1.43713	-1.79643	-1.4992	-0.441239	-1.52149	-1.67862	-2.14212	-1.54447	-1.68462	-1.06075
Slc1a2	0.00264698	-0.0009226	P43006;A2APL5	Excitatory amino acid transporter 2;Amino acid transporter	3;3	S	2	___1	_____________MASTEGANNMPKQVEVRM		0.5	4.14093e-08	53.968	42.12	53.968	0.10841	24332000	1.03399	0.943717	0.908664	0.634898	0.674257	0.823297	0.613175	1.03974	0.526671	0.785331	0.869384	0.964965	1.15925	0.788257	0.555706	0.709558
Slc1a2	0.00264698	-0.0009226	P43006;A2APL5	Excitatory amino acid transporter 2;Amino acid transporter	4;4	T	2	___1	____________MASTEGANNMPKQVEVRMH		0.5	4.14093e-08	53.968	42.12	53.968	0.10841	24332000	1.03399	0.943717	0.908664	0.634898	0.674257	0.823297	0.613175	1.03974	0.526671	0.785331	0.869384	0.964965	1.15925	0.788257	0.555706	0.709558
Bsn	0.00240626	-0.00107385	O88737;O88737-2;V9GX98	Protein bassoon	3512;3453;741	S	3	___1	SMAHGRARPPMRSQASEEESPVSPLGRPRPA		0.994479	3.7844e-12	126.61	107.57	126.61	-1.1248	57861000	0.423759	-0.0498562	-0.43494	-0.00526428	0.118534	-0.148609	0.468135	0.44907	0.333713	-0.480679	-0.230645	0.235429	0.0306268	0.0291762	-0.300582	-0.0803328
Ccm2	0.0021986	0.000728305	Q8K2Y9;F7AVU1;Q8K2Y9-2	Cerebral cavernous malformations protein 2 homolog	393;329;378	S	2	___1	LETIGVKDGRGIITDSFGRHRRALSTTSTST		0.998787	0.0194381	97.813	68.475	97.813	0.020277	15604000	-1.13977	-0.911468	-1.53033	-1.09364	-1.21088	-1.37625	-1.36055	-1.43962	-0.925503	-1.26484	-1.05469	-1.09822	-1.28439	-1.39647	-1.1871	-1.08214
R3hdm1;R3hdm2;Arpp21	0.00187562	0.000675726	E9Q9Q2;A0A087WPF0;Q80ZH9;F6TDX7;A0A087WQF6;F6Z9T5;Q80TM6-2;Q80TM6-3;Q80TM6;Q9DCB4;Q9DCB4-7	R3H domain-containing protein 2;cAMP-regulated phosphoprotein 21	280;224;280;42;266;32;281;281;281;276;276	S	3	___1	DDASMDRDDNQDGRRSKSIEEREEEYQRVRE;EDNQNRMHPFRDDRRSKSIEEREEEYQRVRE;KDDSQMRIRLKDDRRSKSIEEREEEYQRARD		0.5	0.00128339	84.874	62.653	84.874	0.28346	54865000	0.212387	-0.344556	0.14782	0.0221682	0.269665	0.213198	0.206992	-0.0776014	0.332782	0.0451293	0.344713	-0.0593824	0.221929	-0.0915456	0.267728	0.0985508
R3hdm1;R3hdm2;Arpp21	0.00187562	0.000675726	E9Q9Q2;A0A087WPF0;Q80ZH9;F6TDX7;A0A087WQF6;F6Z9T5;Q80TM6-2;Q80TM6-3;Q80TM6;Q9DCB4;Q9DCB4-7	R3H domain-containing protein 2;cAMP-regulated phosphoprotein 21	282;226;282;44;268;34;283;283;283;278;278	S	3	___1	ASMDRDDNQDGRRSKSIEEREEEYQRVRERI;DSQMRIRLKDDRRSKSIEEREEEYQRARDRI;NQNRMHPFRDDRRSKSIEEREEEYQRVRERI		0.5	0.00128339	84.874	62.653	84.874	0.28346	54865000	0.212387	-0.344556	0.14782	0.0221682	0.269665	0.213198	0.206992	-0.0776014	0.332782	0.0451293	0.344713	-0.0593824	0.221929	-0.0915456	0.267728	0.0985508
Mapt	0.00169544	0.00100932	A0A0A0MQC7;A2A5Y6;P10637-2;P10637;P10637-6;P10637-4;P10637-3;P10637-5;B1AQW2	Microtubule-associated protein;Microtubule-associated protein tau	688;704;385;688;305;296;296;327;345	S	4	___1	NAKAKTDHGAEIVYKSPVVSGDTSPRHLSNV		1	2.90753e-81	220.67	197.23	220.67	-0.40831	1851000000	0.912118	0.922166	0.209708	0.0206318	0.209921	0.633225	0.614112	0.647732	0.576802	0.477991	0.805248	0.391681	0.109451	0.583665	0.682559	0.660832
Rtn3	0.00166161	0.000644668	Q9ES97-2;Q9ES97;Q9ES97-5	Reticulon-3	505;524;203	T	3	___1	SEMCENSEQPQAQPETPTQKSLEGEVASQVP		0.867482	7.25151e-05	76.155	69.579	76.155	-0.17731	14596000	0.0451808	0.242248	0.274714	0.286836	0.541164	0.107774	0.641944	0.429424	0.409688	0.35057	0.553274	-0.0918856	0.229935	0.151798	0.620193	0.341447
Rbm17	0.00159119	-0.000383457	Q8JZX4	Splicing factor 45	155	S	4	___1	DRHEASGFSRRPDPDSDEDEDYERERRKRSM		1	6.47078e-31	174.95	161.27	120.75	-0.075465	261970000	1.60802	1.60932	1.33525	1.47534	1.71085	1.424	1.84737	1.62264	1.62392	1.40877	1.54411	1.35504	1.42649	1.63989	1.62014	1.59217
Sptb	0.00130598	0.000896565	Q3UGX2		2162	S	3	___1	RPATEPLFKVLDTPLSEGDEPTTLPAQRDLG		0.87876	0.0177819	45.047	30.433	45.047	0.35439	3288100	-1.38447	-1.32665	-2.13825	-1.63894	-2.07514	-1.92267	-1.74845	-2.04706	-1.50258	-1.7318	-1.35525	-1.19238	-1.84192	-2.28311	-1.48508	-1.93146
Pcdh1	0.00127777	0.000960684	F7BJK1;Q8CFX3		788;927	S	3	___1	QKSLKFNLMSDAPGDSPRIHLPLNYPPGSPD		0.999743	0.0180531	63.76	47.186	63.76	-0.17502	2648500	-2.60048	-2.28492	-1.69917	-2.00922	-2.06762	-1.96941	-2.67232	-1.92973	-2.16313	-2.3665	-2.19258	-2.34114	-1.64947	-1.43434	-2.59134	-2.50459
Ctnnd2	0.00114455	0.000575622	B7ZNF6;E9QKH8;O35927-2;O35927	Catenin delta-2	1216;1241;1217;1242	S	4	___1	RPYSELNYETSHYPASPDSWV__________		0.980366	0.000569688	55.3	38.768	55.3	0.23652	3260700	-1.50751	-1.46426	-1.22093	-0.812147	-1.06045	-1.13385	-1.29954	-1.31585	-1.2633	-0.906868	-1.45803	-1.27574	-0.708542	-1.16868	-1.3182	-1.52525
Tcf4	0.00109417	-0.000486898	A0A0J9YUS2;A0A0J9YVC6;A0A0J9YV88;A0A0J9YVG8;Q8BPX7;A0A0J9YV39;A0A0J9YV54;A0A0J9YTW1;A0A0J9YU37;A0A0J9YVI1;A0A0J9YVG2;A0A0J9YUK1;A0A0J9YUP9;A0A0J9YUZ0;E9Q8G4;Q60722-3;Q60722	Transcription factor 4	92;68;68;68;68;68;92;13;92;92;68;68;68;68;114;92;92	S	3	___1	YDHMTSRDLGSHDNLSPPFVNSRIQSKTERG		0.963897	0.0189037	46.131	30.93	46.131	0.52433	3748500	-0.615489	-0.936954	-0.922523	-0.933099	-0.864959	-0.702878	-0.586785	-0.909975	-0.579468	-0.967391	-0.586359	-1.25522	-1.09384	-0.497142	-0.520066	-0.782751
Ablim2	0.00106275	0.000436322	Q8BL65-4;D3Z0Y4;D3YYR9	Actin-binding LIM protein 2	356;113;132	S	3	___1	AVGDRQSYGESPQLLSPTPTEGDQDDRSYKQ		0.818191	0.0114492	46.695	37.986	46.695	-0.21436	3828100	-1.2454	-1.19388	-1.66477	-1.51261	-1.44148	-1.77373	-0.914119	-1.88551	-1.20422	-1.48567	-1.31561	-1.14705	-1.52233	-1.53182	-1.77496	-1.38155
Kpna3	0.00103574	0.000585477	O35344	Importin subunit alpha-4	56	S	3	___1	RDEHLLKKRNVPQEESLEDSDVDADFKAQNV		0.868446	0.00166796	65.716	48.015	65.716	-0.12306	5193700	-1.29793	-1.71191	-1.1126	-0.613259	-0.988941	-1.02009	-0.974252	-0.820214	-1.05573	-1.17359	-0.992929	-1.00839	-1.10456	-1.14447	-0.858649	-1.50162
Dennd4b	0.00100297	-0.000593487	F6RXE7;A0A0R4J172;Q3U1Y4-3;Q3U1Y4	DENN domain-containing protein 4B	69;941;815;930	S	4	___1	QKSGSSQTEPYLERPSPTRPLQRQTTWAGRS		0.945522	6.55314e-06	80.293	56.283	80.293	0.43702	11939000	-1.19489	-0.789117	-0.824597	-0.825897	-0.661775	-0.768301	-1.20476	-0.866485	-0.673235	-0.505577	-0.807991	-0.674677	-0.501512	-0.396498	-1.36488	-1.28588
Amph	0.000920998	0.000460037	A0A0G2JEG8;A0A668KM31;Q7TQF7	Amphiphysin	250;250;250	S	3	___1	GDQHADKAFSIQGAPSDSGPLRIAKTPSPPE		0.499998	0.0158442	50.843	35.272	50.843	-0.042171	12772000	-2.15715	-1.81821	-1.25177	-1.9125	-1.52158	-1.99698	-2.19185	-1.54779	-1.82696	-2.30165	-2.24126	-1.67619	-1.50184	-1.84013	-1.98543	-1.87593
Amph	0.000920998	0.000460037	A0A0G2JEG8;A0A668KM31;Q7TQF7	Amphiphysin	252;252;252	S	3	___1	QHADKAFSIQGAPSDSGPLRIAKTPSPPEEP		0.499998	0.0158442	50.843	35.272	50.843	-0.042171	12772000	-2.15715	-1.81821	-1.25177	-1.9125	-1.52158	-1.99698	-2.19185	-1.54779	-1.82696	-2.30165	-2.24126	-1.67619	-1.50184	-1.84013	-1.98543	-1.87593
Ubap2l	0.000688655	-0.000200605	Q80X50-3;Q80X50-4;Q80X50;Q80X50-5;A0A0H2UH17;A0A0G2JDV6;Q80X50-2;A0A0G2JFN7	Ubiquitin-associated protein 2-like	609;629;629;634;609;609;640;131	S	4	___1	QRSTQTRRYPSSISSSPQKDLTQAKNGFSSV		0.979413	4.24815e-18	134.06	98.741	134.06	-0.15165	89067000	0.807039	0.479177	0.762143	0.874225	0.847031	0.898948	0.966527	0.685841	0.796893	0.867437	0.646869	0.706883	0.755637	0.738349	0.618448	1.07015
Rasal2	0.000477625	-0.000193135	D3YUS5;E9PW37		1015;1040	S	3	___1	LGARAKAPPSLPHSASLRSTGSMSVASAALM		0.85498	0.00395633	75.669	67.744	75.669	0.18008	3097500	-1.42875	-1.89537	-1.85996	-1.59786	-1.69339	-1.59865	-1.10471	-1.7872	-0.615218	-1.11501	-1.48177	-1.82843	-1.67821	-2.04723	-1.49167	-1.35041
Irf2bp1	0.000281281	-0.000180165	Q8R3Y8-2;Q8R3Y8	Interferon regulatory factor 2-binding protein 1	434;453	S	3	___1	KDPGGGGGSVRAGGASPAASSTTQPPAQHRL		0.99987	6.71129e-08	89.663	68.714	89.663	-0.12389	13196000	-0.109189	-0.113585	-0.789221	-0.817263	-0.831725	-0.997645	-0.429362	-0.678082	-0.631222	-0.420851	-0.586396	-1.06912	-0.615169	-0.43882	-0.251457	-0.675187
Cdk13	0.000186479	-9.2109e-05	Q69ZA1-2;Q69ZA1;A0A1Y7VLM0	Cyclin-dependent kinase 13	664;664;50	S	5	___1	LPLPPELPGGDDLSKSPEEKKTAAQLHSKRR		0.827593	0.0146177	45.395	29.12	45.395	-0.24717	2535600	-1.07435	-1.58115	-1.49026	-1.19153	-1.36362	-0.959183	-1.27647	-1.43732	-1.19472	-1.63556	-1.56315	-1.04212	-1.75937	-1.3984	-1.00639	-1.17759

### Sheet: ventral striatum (vSTR)
Gene names	-Log p-value	Log2 fold change	Proteins	Protein names	Positions within proteins	Amino acid	Charge	Multiplicity	Sequence window	TAOK2 motif	Localization prob	PEP	Score	Delta score	Score for localization	Mass error [ppm]	Intensity	Reporter intensity corrected WT1	Reporter intensity corrected WT2	Reporter intensity corrected WT3	Reporter intensity corrected WT4	Reporter intensity corrected WT5	Reporter intensity corrected Het1	Reporter intensity corrected Het2	Reporter intensity corrected Het3	Reporter intensity corrected Het4	Reporter intensity corrected Het5	Reporter intensity corrected KO1	Reporter intensity corrected KO2	Reporter intensity corrected KO3	Reporter intensity corrected KO4	Reporter intensity corrected KO5
Baiap2	2.31169	-0.867387	Q8BKX1-2;B1AZ46;Q8BKX1-4;Q8BKX1-3;Q8BKX1	Brain-specific angiogenesis inhibitor 1-associated protein 2	361;361;321;361;361	T	3	___1	KSVTPKNSYATTENKTLPRSSSMAAGLERNG	+	0.99819	0.00106654	94.882	63.063	94.882	0.033961	133260000	0.0916367	0.916306	0.871645	1.10946	0.109653	-0.552042	0.00489426	0.415874	0.0818233	0.216621	-0.360723	-0.257065	-0.160513	-0.0513	-0.40863
Ksr1	2.26691	-0.632652	A0A140LHS5;Q5SXE4;A0A2I3BR95;Q61097-2;Q61097	Kinase suppressor of Ras 1	336;411;329;411;411	T	3	___1	DINNPVDRAAEPHFGTLPKALTKKEHPPAMN	+	1	0.00129783	102.52	79.987	97.69	-0.055618	41215000	1.28356	1.99201	1.89407	2.13491	1.53061	0.923199	1.25709	1.80122	1.19992	1.45625	1.15885	1.22626	1.15668	0.90671	1.2234
Sept7	2.14923	-0.385253	E9Q1G8;E9Q9F5;O55131	Septin-7	426;426;425	T	3	___1	WEAQQRILEQQNSSRTLEKNKKKGKIF____	+	0.999703	8.79549e-39	237.3	184.27	195.96	-0.30342	1082300000	3.20953	3.42144	3.62577	3.39753	3.0919	3.0297	3.22998	3.15195	2.90857	3.11671	2.96222	3.12958	3.02023	2.90803	2.79986
Cyth1	1.86398	-0.498012	Q3TZ02;A2A517;Q9QX11-2;Q9QX11;B1AQE4	Cytohesin-1	56;68;54;54;56	T	5	___1	EEIAEVANEIESLGSTEERKNMQRNKQVAMG	+	0.590431	2.37593e-05	110.67	88.801	110.67	-0.046323	7059400	-1.20147	-1.33321	-1.24954	-1.38412	-1.30958	-1.54943	-1.12764	-1.52917	-1.56347	-1.19562	-1.43873	-1.85516	-2.20972	-1.4404	-2.02397
Pde10a	1.85334	-0.510969	A0A384DV92;Q8CA95-2;Q8CA95;Q8CA95-3;F8WHK3;Q8CA95-4	cAMP and cAMP-inhibited cGMP 3',5'-cyclic phosphodiesterase 10A	840;769;780;786;706;717	T	2	___1	TAMWISGPGPAPSKSTPEKLNVKVED_____	+	0.5	1.41786e-12	183.33	128.86	93.111	0.25889	35857000	0.895782	0.9154	0.921307	1.2354	1.0535	0.963747	-0.266884	1.18749	0.803068	1.10451	0.763592	0.497562	0.00918579	0.844305	0.351908
Crmp1	1.69913	-0.412519	P97427;Q6P1J1	Dihydropyrimidinase-related protein 1	509;623	T	4	___1	VSRGMYDGPVYEVPATPKHAAPAPSAKSSPS	+	1	1.47691e-40	228.08	195.39	228.08	0.04525	3146300000	5.84934	5.32008	5.36897	5.1554	5.16145	5.43264	5.82859	5.32849	5.10592	5.07402	4.90643	4.94161	4.76519	5.0226	5.15682
Mapt	1.64169	-0.184812	P10637-2;A0A0A0MQC7;A2A5Y6;P10637;P10637-6;P10637-4;P10637-3;P10637-5;B1AQW2	Microtubule-associated protein tau;Microtubule-associated protein	220;523;539;523;140;162;162;162;180	T	5	___1	PTPPTREPKKVAVVRTPPKSPSASKSRLQTA	+	0.999995	1.16694e-08	162.72	122.87	135.04	-0.15282	579580000	-0.244043	-0.134184	0.0936623	-0.0251503	-0.0505447	0.0801697	-0.466419	0.120058	0.0533581	-0.32692	-0.179693	-0.237343	-0.320606	-0.350681	-0.195995
Tprg1l;Tprgl	1.54476	0.265297	Q9DBS2;B1AX95	Tumor protein p63-regulated gene 1-like protein	34;34	T	3	___1	LAAGEDAGAGRPGAGTPLRQTLWPLNVHDPT	+	1	1.18522e-284	403.62	357.93	403.62	-0.57183	2597600000	1.65894	1.64001	1.50212	1.55008	1.53905	2.04957	1.17984	1.78562	1.9525	1.712	1.57177	1.91132	2.11838	1.7004	1.91481
Eef2	1.50593	-0.468223	P58252	Elongation factor 2	57	T	2	___1	KAGIIASARAGETRFTDTRKDEQERCITIKS	+	0.999693	2.14458e-06	160.38	84.315	160.38	0.10076	414690000	3.56765	3.75663	3.6206	3.84395	3.18779	3.24516	3.10174	3.50231	3.17521	3.37655	2.57534	3.31823	3.28422	3.1927	3.26502
Lppr3	1.44177	-0.263413	A0A0R3P9D0;Q7TPB0;E9QAX3;Q7TPB0-2	Lipid phosphate phosphatase-related protein type 3	374;374;374;374	T	3	___1	PRSPMGKEGMVTFSNTLPRVSTPSLDDPARR	+	0.985635	4.12157e-07	154.69	117.92	154.69	-0.11382	50158000	0.758314	1.05287	0.993027	1.1228	0.826321	0.82472	0.380955	0.968372	0.939646	0.604603	0.547071	0.878927	0.707321	0.4699	0.83304
Arid1a	1.34392	-0.319984	E9QAQ7;A2BH40-3;A2BH40;A2BH40-4;A2BH40-2	AT-rich interactive domain-containing protein 1A	1878;1657;1874;1493;1494	T	4	___1	SKIELLPSRPYVPCPTPPRKHLTTVEGTPGT	+	0.999977	0.0237769	92.336	80.03	92.336	0.47365	37861000	-0.0980644	0.0427361	-0.0928402	0.179779	0.185074	-0.329147	0.276251	-0.0539379	-0.00808144	-0.132046	-0.147114	-0.33791	-0.594162	0.107925	-0.411978
Dctn6	1.26893	0.105941	D3Z6H3;D3Z4E5;Q9WUB4	Dynactin subunit 6	181;191;186	T	2	___1	LPNYHHLKKTMKGSSTPVKN___________	+	0.999903	9.27109e-36	227.27	170.61	227.27	-0.83409	1215000000	5.31124	5.31665	5.28092	5.30507	5.32465	5.14131	5.33715	5.27137	5.28962	5.33871	5.30933	5.3815	5.5493	5.33474	5.49337
Tom1l2	1.26576	0.207727	Q5SRX1-2;Q5SRX1;Q5SRX1-3;Q5SRX1-4;Q5SXA5;Q5SRX1-5	TOM1-like protein 2	164;164;164;164;114;164	T	3	___1	IEFPMADLDALSPIHTPQRSVPEMDPAATIP	+	1	1.77373e-32	203.25	184.2	185.28	-0.22975	246110000	0.295294	0.339884	0.175072	0.134165	0.133591	0.114595	0.235064	0.141756	0.203241	0.322048	0.262241	0.379051	0.712564	0.286552	0.476229
Scamp3	1.23176	0.204032	E9Q855;Q3UXS0;O35609	Secretory carrier-associated membrane protein 3	80;81;80	T	3	___1	PPSAPSVQSSRKLSPTEPRNYGSYSTQASAA	+	0.5	0.00254983	112.94	68.62	81.865	-0.090126	1766700000	3.72086	3.78403	3.58232	3.63865	3.73483	3.99979	3.48978	3.9975	3.86687	3.85816	3.82441	4.07344	4.00905	3.5969	3.97704
Klhl22	1.17291	0.260115	Q99JN2;Q99JN2-2	Kelch-like protein 22	605;605	T	3	___1	VLTLPRSLLHEQPRGTPNRSQADADFASEVM	+	1	0.000260966	107.34	96.068	107.34	0.11283	63402000	-0.262005	-0.369228	-0.212965	-0.310043	-0.2759	-0.619247	-0.248569	-0.464596	-0.134117	-0.546057	-0.18029	-0.357645	0.0830498	0.351871	-0.0265503
Srrm2	1.13658	-0.201336	Q8BTI8-2;Q8BTI8;Q8BTI8-3	Serine/arginine repetitive matrix protein 2	745;841;841	T	4	___2	RPGSVTNMQADECTATPQRQSHSESSPDGEV	+	0.999805	2.99277e-47	206.83	180.64	206.83	-0.42527	29767000	-1.65063	-1.32321	-1.333	-1.52361	-1.19326	-1.14717	-1.23424	-1.4392	-1.50091	-1.53996	-1.66966	-1.48592	-1.58335	-1.78218	-1.50929
Fgf13	1.13364	0.128291	B1AU20;P70377-2;P70377;P70377-3	Fibroblast growth factor;Fibroblast growth factor 13	164;169;222;232	T	3	___1	PSLHDLTEFSRSGSGTPTKSRSVSGVLNGGK	+	0.999996	6.25493e-05	145.46	66.964	145.46	-0.54232	40705000	1.69239	1.64343	1.54885	1.7089	1.48877	1.64086	1.63122	1.6948	1.71828	1.88422	1.66589	1.61	1.84127	1.82784	1.77881
Kat7	1.10391	-0.234928	Q5SVQ0-4;Q5SVQ0-2;Q5SVQ0-3;Q5SVQ0	Histone acetyltransferase KAT7	88;90;88;90	T	3	___1	STRRVTRSQQQPTPVTPKKYPLRQTRSSGSE	+	0.999998	0.000713987	110.55	81.004	110.55	0.27409	40873000	0.322142	0.539103	0.55838	0.634993	0.550007	0.125387	0.311798	0.506189	0.439663	0.484818	0.333612	0.290094	-0.0306129	0.617529	0.21936
Polr2a	1.09842	-0.168191	A0A0R4J0V5;P08775	DNA-directed RNA polymerase II subunit RPB1	1797;1835	T	2	___1	PSSPSYSPSSPSYSPTSPKYTPTSPSYSPSS	+	0.97734	0.0171394	111.95	56.835	111.95	2.3556	26322000	0.516565	0.512335	0.620546	0.648384	0.483261	0.322161	0.338818	0.451908	0.480232	0.538326	0.41625	0.395521	0.160763	0.639109	0.328493
Farp1	1.08914	-0.203306	F8VPU2;E9Q805	FERM, RhoGEF and pleckstrin domain-containing protein 1	24;24	T	2	___1	TPASRLGAPENSGISTLERGQKPPPTPSGKL	+	0.992052	6.82317e-153	338.91	268.37	338.91	-0.101	286720000	2.66071	2.95696	2.79361	2.69449	2.43691	2.38336	1.99149	2.54485	2.5492	2.56495	2.45513	2.57175	2.67817	2.47464	2.34645
Chgb	1.03856	0.250728	P16014	Secretogranin-1;CCB peptide;PE-11	227	T	4	___2	SVARADAHSMELEEKTHSREQSSQESGEETR	+	0.555938	0.0074187	57.496	38.117	57.496	-0.37298	26794000	-0.369576	-0.16787	-0.450678	-0.456366	-0.102543	0.119339	-0.483772	-0.0191345	0.154682	-0.152189	-0.248148	0.184336	0.145088	-0.366865	-0.00780296
Mapt	1.02606	0.147165	P10637-2;A0A0A0MQC7;A2A5Y6;P10637;P10637-6;P10637-4;P10637-3;P10637-5;B1AQW2	Microtubule-associated protein tau;Microtubule-associated protein	392;695;711;695;312;303;303;334;352	T	4	___3	HGAEIVYKSPVVSGDTSPRHLSNVSSTGSID	+	0.718974	1.34895e-55	234.8	214.35	234.8	-0.50954	12659000000	4.54692	4.65985	4.58029	4.74788	4.58171	4.68562	4.21702	4.8011	4.81343	4.72458	4.6023	4.76431	4.85664	4.6499	4.97932
Snx27	1.02116	-0.338171	Q3UHD6-2;Q3UHD6;A0A0G2JF85;A0A0G2JGD5	Sorting nexin-27	213;213;122;43	T	3	___1	FAILHQNLKREFANFTFPRLPGKWPFSLSEQ	+	1	0.00647143	85.258	65.152	85.258	-0.17945	7220400	-2.42265	-3.10345	-2.89308	-2.80453	-3.29556	-2.95313	-2.61983	-3.18809	-2.69436	-2.83521	-3.39392	-3.44367	-3.25325	-2.86695	-3.25234
Cpne1	1.01595	0.174514	Q8C166;B7ZCP4	Copine-1	525;469	T	3	___1	SYFRAQGWAPLKAPPTPGKGPAQAPQA____	+	1	0.00068825	95.666	78.34	95.666	0.12902	34616000	0.705986	0.78405	0.66898	0.537027	0.823469	1.18041	0.558449	0.967718	0.982361	0.750666	0.926458	1.10135	0.909351	0.619349	0.835575
Epb41l3;Epb4.1l3	0.997861	0.162337	A0A5F8MPR1;Q9WV92;Q9WV92-3;Q9WV92-2;A7YY80;Q9WV92-4;A0A5F8MPE1;A0A3B2WD96;Q9WV92-6;Q9WV92-5;A0A286YD84;A0A286YCY1;D0VYV6;Q9WV92-8;A0A3B2WBE1;Q9WV92-7;A0A286YDY4	Band 4.1-like protein 3;Band 4.1-like protein 3, N-terminally processed	517;495;495;495;495;495;353;495;495;495;199;20;477;477;473;477;277	T	2	___2	ATTKGISQTNLITTVTPEKKAEEERVEEEDR	+	0.999989	9.89427e-113	310.3	239.81	182.15	-0.46131	1616300000	-0.921822	-0.496754	-0.696377	-0.760359	-0.625444	-0.734224	-0.793728	-0.420225	-0.63851	-0.611019	-0.527567	-0.363573	-0.591959	-0.678253	-0.527718
Ppm1h	0.994586	-0.192576	Q3UYC0;Q3UYC0-2	Protein phosphatase 1H	113;113	T	3	___1	CEVLTVKKKAGTITSTPNRNSKRRSSLPNGE	+	0.99099	1.24394e-11	176.62	133.43	130.98	-0.088809	302950000	2.16385	2.34771	2.55558	2.34276	2.26885	1.72721	2.84808	2.1228	1.90522	2.2448	2.24666	1.97053	2.13474	2.39438	1.96956
Clip3	0.921129	0.385829	B9EHT4;D3YXY6;D3Z2W8;D3Z115	CAP-Gly domain-containing linker protein 3	34;34;34;34	T	4	___1	EEEEEDEPVPEAPSPTQERRQKPVVHPSAPA	+	0.54045	0.00392359	83.26	69.101	83.26	0.91775	23370000	-3.07596	-3.49524	-3.94734	-4.17979	-3.40942	-3.75114	-3.33663	-3.46663	-2.66047	-3.96193	-3.01679	-3.03319	-3.5535	-3.21384	-3.36129
Atp2b2	0.903122	-0.155098	Q3UHH0;F8WHB1;Q9R0K7	Calcium-transporting ATPase;Plasma membrane calcium-transporting ATPase 2	1113;1162;1117	T	2	___2	FRSSLYEGLEKPESRTSIHNFMAHPEFRIED	+	0.942307	1.70503e-21	202.03	178.47	174.59	-0.39528	728930000	-0.0629025	-0.317736	-0.192616	-0.129717	-0.281424	-0.402676	0.071867	-0.263193	-0.0555496	-0.17005	-0.288851	-0.251852	-0.65564	-0.239534	-0.324005
Nefh	0.900968	0.255925	P19246	Neurofilament heavy polypeptide	775	T	3	___1	EAKSPIEVKSPEKAKTPVKEGAKSPAEAKSP	+	1	0.0136039	61.038	16.85	61.038	0.26272	0	-0.145138	-0.935818	-0.689396	-0.787346	-0.769638	0.176653	-0.124229	-0.545689	-0.800653	-0.567087	-0.609697	-0.274155	-0.291393	-0.481142	-0.391323
Cap2	0.859874	-0.254163	Q9CYT6;A0A286YCS6;D3YTR7	Adenylyl cyclase-associated protein 2;Adenylyl cyclase-associated protein	302;247;190	T	4	___1	YKNPSLRAQGQIRSPTKTHTPSPTSPKSNSP	+	0.901894	2.41953e-07	168.76	112.5	168.76	-0.62118	43252000	1.07239	1.09377	1.37612	0.921261	1.29825	1.16511	1.62316	0.90868	0.985634	0.94322	1.34049	0.927691	0.632494	0.958105	0.6322
Map2	0.848806	0.118708	A0A668KLC6;P20357;G3UZV6;G3UWW1	Microtubule-associated protein 2;Microtubule-associated protein	1606;1445;59;59	T	2	___1	HRKEKPFKTGRGRISTPERKVAKKEPSTVSR	+	0.986804	0.00134834	141.02	58.593	141.02	-0.4819	16959000000	7.51428	7.72223	7.67842	7.5266	7.76058	7.48448	8.00625	7.62488	7.64286	7.68716	7.88004	7.87117	7.61799	7.75358	7.67287
Shisa6	0.841863	-0.186435	F6VQZ6;Q3UH99;Q3UH99-2	Protein shisa-6 homolog	196;252;252	T	4	___2	ERETISAIDTSPKENTPVRSTSKNHYTPVRT	+	0.999996	2.6638e-15	166.27	127.76	166.27	0.17811	20253000	-1.24453	-1.35083	-1.06282	-1.31662	-1.23048	-1.5886	-1.3058	-1.52733	-1.34871	-1.47996	-1.12864	-1.28427	-1.72178	-1.43841	-1.56435
Gpm6a	0.789873	-0.117983	P35802	Neuronal membrane glycoprotein M6-a	268	T	4	___2	DIKSKEEQELHDIHSTRSKERLNAYT_____	+	0.726022	5.75412e-08	143.38	123.54	62.684	-0.27464	806530000	1.28635	1.18369	1.24399	1.05821	1.22007	1.15143	1.05272	0.993313	1.12545	0.984514	1.24559	1.09491	1.19615	0.894976	0.970768
Pcdhgc5	0.778355	-0.380342	Q91XW9		788	T	4	___2	CYRTCFSPASDGSDFTFLRPLSVQQPSALAL	+	0.587572	0.000606726	80.073	68.656	80.073	0.23389	11788000	-3.13129	-3.27313	-2.61265	-2.92995	-2.81304	-3.90394	-1.8198	-3.35826	-2.98031	-2.76725	-2.49131	-3.36072	-3.78757	-3.51506	-3.5071
Ank2	0.774398	0.208697	Q8C8R3-2;S4R2F3;Q8C8R3;Q8C8R3-4;Q8C8R3-5;S4R2R5	Ankyrin-2	1852;1857;1824;1824;1770;1770	T	5	___1	SSKNEKLSPVSPSAKTERHSPVFSGKPEKHS	+	0.499927	0.00120923	91.207	51.182	91.207	-0.28398	22645000	0.414551	0.21784	0.206711	0.37826	0.194433	0.42234	-0.392063	0.538134	0.495754	0.439827	0.217035	0.417114	0.825191	0.230867	0.765072
Lppr4	0.770721	-0.496176	A0A0G2JGY9;Q7TME0	Lipid phosphate phosphatase-related protein type 4	490;548	T	5	___1	SQLVHIPEETQENISTSPKSSSARAKWLKAA	+	0.614787	6.51569e-30	182.95	167.8	182.95	-0.22368	81307000	-0.242548	0.53565	0.579584	0.0334625	0.41946	-0.019125	0.140738	0.424616	0.151583	-0.0281887	0.540407	0.150249	-1.17443	-0.321095	-0.350405
Zfp850	0.762901	0.202465	J3QPC5		420	T	4	___2	LFRRRSNFMEHQSIHTNVKPFKCELCGSAFR	+	0.999931	0.0368803	45.094	22.378	45.094	-1.0996	19379000	-0.088522	-0.571083	-0.557369	-0.685978	-0.686207	-0.245461	-0.481312	-0.477177	-0.583895	-0.413113	-0.411083	-0.347275	-0.0335979	-0.489346	-0.29553
Crocc	0.744165	-0.242611	Q8CJ40-2;Q8CJ40-3;Q8CJ40	Rootletin	332;496;496	T	3	___3	TSDGSLRGFSGQRTPTPPRHSPGRGRSPRRG	+	0.999461	0.0094082	56.766	41.997	56.766	0.12216	57576000	-1.61645	-1.05104	-1.09262	-0.886759	-1.13384	-1.33053	-1.42797	-1.09304	-0.973446	-0.929047	-1.5615	-1.25288	-1.71482	-1.08567	-1.3789
Add1	0.737741	-0.271735	Q9QYC0	Alpha-adducin	614	T	4	___2	KSPPDQSAVPNTPPSTPVKLEEDLPQEPTSR	+	0.837324	8.55238e-29	179.85	157.18	96.666	0.13037	1449700000	1.97679	2.37814	2.47541	2.23526	2.36179	2.09347	2.45214	2.14955	2.22311	2.28359	2.49548	2.10947	1.50197	2.12408	1.83771
Iws1	0.73526	-0.22562	A0A1D5RLV0;Q8C1D8;A0A1D5RMB4	Protein IWS1 homolog	672;672;124	T	2	___1	EQMPQRRRLSSTGGQTPRRDLEKVLTGEEKA	+	0.999997	0.000129487	144.51	85.362	144.51	-0.2668	62767000	-0.0649357	0.248446	0.443438	0.54133	0.112553	-0.252714	-0.302904	-0.0271206	0.218895	0.453888	-0.271029	-0.162352	0.201796	0.317701	0.0666161
Cap2	0.734961	-0.380577	Q9CYT6;A0A286YCS6;D3YTR7	Adenylyl cyclase-associated protein 2;Adenylyl cyclase-associated protein	310;255;198	T	2	___1	QGQIRSPTKTHTPSPTSPKSNSPQKHTPVLE	+	0.761711	4.7366e-12	185.3	129.26	185.3	0.086145	298330000	1.76517	1.9051	2.11962	1.75026	2.13231	1.8278	2.46412	1.77537	1.59305	1.70196	2.28638	1.63722	0.917973	1.83127	1.09673
Sf3b1	0.733959	-0.159059	G5E866;Q99NB9	Splicing factor 3B subunit 1	426;426	T	3	___1	GYKVLPPPAGYVPIRTPARKLTATPTPLGGM	+	0.99996	0.0198811	66.152	45.311	66.152	1.5262	8699700	-1.24961	-1.4314	-1.35508	-1.10037	-1.45575	-1.26522	-1.18796	-1.40409	-1.49328	-1.36526	-1.63928	-1.29327	-1.6887	-1.50994	-1.2563
Dync1li2	0.725406	0.439588	Q6PDL0;A0A1D5RM94;A0A1D5RMC1	Cytoplasmic dynein 1 light intermediate chain 2	394;394;308	T	2	___3	RTSESPARGPSGSPRTQGRGGPASVPSASPG	+	1	0.037805	44.349	7.954	44.349	-3.6245	21233000	-2.37627	-1.47162	-0.977491	-1.48684	-0.796455	-0.547323	-0.884563	-0.810129	-0.478004	-0.590031	-0.756546	-0.96582	-1.13298	-1.40382	-0.651579
Dlgap4	0.703485	-0.120927	B7ZNS2;B1AZP2;B1AZP2-2;B1AZP2-3;E9PUF2;I1E4X0;F6YMR0;H3BJD4	Disks large-associated protein 4	898;915;912;376;208;221;208;91	T	4	___1	DELYHLKANSWQLVETPEKRKEEKKPPPPVP	+	1	8.1812e-06	136.35	110.48	136.35	-0.33002	137050000	1.44865	1.34502	1.41434	1.39454	1.45963	1.26498	1.8123	1.31071	1.42891	1.4098	1.52111	1.24095	1.06581	1.44263	1.18705
Mapt	0.696262	0.299424	P10637-2;A0A0A0MQC7;A2A5Y6;P10637;P10637-6;P10637-4;P10637-3;P10637-5;B1AQW2	Microtubule-associated protein tau;Microtubule-associated protein	220;523;539;523;140;162;162;162;180	T	5	___2	PTPPTREPKKVAVVRTPPKSPSASKSRLQTA	+	0.999995	1.16694e-08	162.72	122.87	135.04	-0.15282	579580000	1.80035	2.70024	2.7172	2.58996	1.93162	2.35146	1.77707	2.76696	2.33421	2.29444	2.53537	2.69994	2.52253	2.53354	2.94511
Chm	0.695174	-0.358541	Q3UR39;A2AD03;Q9QXG2	Rab proteins geranylgeranyltransferase component A 1	218;218;221	T	3	___1	EQSSEILPKVQDNTETPKRNVITYSQIIKEG	+	0.999999	0.00174139	122.55	86.244	122.55	0.18233	145510000	1.53909	1.49325	1.81998	1.48723	1.9027	1.4614	2.11494	1.3686	1.4106	1.3915	1.91952	1.27802	0.556864	1.68856	1.00658
Tom1l2	0.68807	0.185752	Q5SRX1-2;Q5SRX1;Q5SRX1-3;Q5SRX1-4;Q5SXA5;Q5SRX1-5	TOM1-like protein 2	164;164;164;164;114;164	T	3	___2	IEFPMADLDALSPIHTPQRSVPEMDPAATIP	+	1	1.77373e-32	203.25	184.2	185.28	-0.22975	246110000	1.75849	2.06252	1.96704	2.01542	1.61796	1.70106	1.33597	2.02683	1.73905	2.0858	1.97846	2.09557	2.35907	1.73201	2.18508
Nf1	0.68455	0.0971313	Q04690-2;Q04690;Q5SYH9	Neurofibromin	2546;2567;551	T	3	___1	DTKAPKRQEMESGITTPPKMRRVAETDYEME	+	0.722887	0.00548693	66.335	37.359	66.335	-0.55964	220980000	2.52208	2.65306	2.49912	2.5512	2.755	2.87674	2.5282	2.7087	2.71283	2.71994	2.72299	2.79806	2.62358	2.52706	2.79442
Nos1	0.68044	0.106175	S4R255;F8WGF2;Q9Z0J4;Q9Z0J4-5;Q9Z0J4-2;Q9Z0J4-3;Q9Z0J4-4	Nitric oxide synthase;Nitric oxide synthase, brain	722;722;722;722;617;492;391	T	3	___1	QPDPWNTHVWKGTNGTPTKRRAIGFKKLAEA	+	0.999973	0.000947009	136.06	72.874	99.985	0.28744	239410000	3.46466	3.35351	3.19619	3.3984	3.44974	3.37809	2.53258	3.33418	3.51436	3.50169	3.23975	3.53304	3.55449	3.49895	3.56715
Arhgef2	0.675813	-0.280951	H3BJU7;H3BJ45;H3BJ40;H3BKH9;H3BJX8;Q60875-5;Q60875-4;Q60875	Rho guanine nucleotide exchange factor 2	766;778;780;793;993;766;768;795	T	4	___1	NSRDGEAGRAAVASVTPEKQATELALLQRQH	+	0.975958	3.28383e-31	194.62	170.58	194.62	0.045081	21548000	-0.198366	-0.205378	0.0116043	-0.0871391	-0.163561	-0.490814	0.46504	-0.496214	-0.465014	-0.242704	0.0675583	-0.519981	-1.08739	-0.0634022	-0.444384
Pald1	0.659148	0.354519	A0A0R4J007;P70261	Paladin	44;44	T	3	___1	MDSQHSLGGVQSFRATSLHNSKAKSIIPNKV	+	0.5	0.0090414	103.34	53.924	103.34	0.17774	13014000	0.208504	0.610371	0.199865	0.486494	0.150358	0.0248184	-0.510584	0.599047	0.253519	0.24687	0.12722	0.401358	1.59015	0.52313	0.786325
Fmn2	0.658284	-0.304344	Q9JL04	Formin-2	620	T	5	___1	SSKLPEEEPSPKDVDTEPKSSILESPKKCSN	+	0.563703	0.00125962	67.358	35.719	67.358	0.18774	9546700	-1.80727	-1.71729	-1.57337	-2.30706	-1.55678	-1.57984	-1.58515	-1.74754	-1.9401	-1.97811	-1.76019	-1.70642	-2.70827	-2.2641	-2.04452
G3bp1	0.647458	-0.12266	P97855	Ras GTPase-activating protein-binding protein 1	268	T	4	___1	TSKNLPPSGAVPVTGTPPHVVKVPASQPRPE	+	0.8439	2.43805e-06	112.23	87.938	46.159	-0.75394	23131000	-0.119665	-0.398493	-0.241688	-0.0235996	-0.141022	-0.315769	0.104078	-0.383919	-0.273642	-0.318359	-0.350657	-0.439575	-0.442392	-0.0906963	-0.214449
Usp35	0.646102	0.17208	M0QWN7	Ubiquitin carboxyl-terminal hydrolase	738	T	3	___1	KEGDSLGPGTHREAATPPREQTCGPEGSRSV	+	0.999999	0.00259802	88.036	69.203	88.036	0.052053	38554000	-0.936411	-1.43358	-1.42561	-1.49728	-1.36725	-1.02065	-1.20129	-1.42347	-1.18956	-1.19117	-1.3416	-0.9447	-0.979168	-1.3166	-1.21767
Pkn2	0.643879	-0.136655	G3UXH4;G3UZM9;Q8BWW9-2;Q8BWW9	Serine/threonine-protein kinase N2	909;941;946;957	T	4	___1	VSNFDDEFTSEAPILTPPREPRILLEEEQEM	+	0.999999	1.11292e-26	175.28	159.38	175.28	0.064618	38539000	-0.868795	-1.14673	-0.804256	-0.730827	-0.923368	-0.68565	-0.830576	-1.03284	-1.17595	-1.06801	-0.877041	-1.15008	-1.12763	-1.18715	-0.815363
Tprg1l;Tprgl	0.631572	0.390381	Q9DBS2;B1AX95	Tumor protein p63-regulated gene 1-like protein	34;34	T	3	___3	LAAGEDAGAGRPGAGTPLRQTLWPLNVHDPT	+	1	1.18522e-284	403.62	357.93	403.62	-0.57183	2597600000	-0.510399	0.608021	0.308336	0.438295	0.0816174	0.638262	-1.19533	0.579611	0.607182	0.55188	0.0656414	0.946749	1.04606	-0.0425453	0.86187
Tprg1l;Tprgl	0.627292	0.289711	Q9DBS2;B1AX95	Tumor protein p63-regulated gene 1-like protein	34;34	T	3	___2	LAAGEDAGAGRPGAGTPLRQTLWPLNVHDPT	+	1	1.18522e-284	403.62	357.93	403.62	-0.57183	2597600000	0.690163	1.03728	0.766273	1.1736	0.662943	1.04981	0.0789185	1.21121	1.04507	1.1056	0.810556	1.50647	1.57596	0.551334	1.3345
Aak1	0.620682	0.610378	Q3UHJ0-2;Q3UHJ0	AP2-associated protein kinase 1	389;389	T	3	___1	QTQPNPGILPIQPALTPRKRATVQPLPQAAG	+	1	2.45671e-06	116.65	101.26	116.65	-0.59707	27617000	-2.45731	-0.935926	-1.24399	-1.00038	-2.00074	-2.01926	-2.08258	-0.226734	-1.8663	-1.43039	-1.63121	-0.41894	0.0901814	-1.91768	-0.708811
Bai1;Adgrb1	0.604073	-0.0988285	Q3UHD1;E9Q4H5	Brain-specific angiogenesis inhibitor 1	1306;366	T	4	___1	RYPGGPLPDFPNHSLTLKKDKAPKSSFIGDG	+	0.49999	0.0063044	53.995	29.201	53.995	-0.05091	5730400	-1.68599	-1.55335	-1.57064	-1.4695	-1.86419	-1.97241	-1.32195	-1.76103	-1.84293	-1.69056	-1.69823	-1.63499	-1.83193	-1.65666	-1.81601
Palm	0.601903	-0.138416	Q9Z0P4-2;Q9Z0P4;Q3UZP7	Paralemmin-1	153;153;153	T	2	___1	AQQTPLGTPKENRTSTPVRSPGGSTMMKAVV	+	0.907655	2.18166e-07	124.63	94.946	105.04	-0.30064	2130100000	4.92678	5.16885	5.22783	5.0493	5.24053	4.8587	5.39182	5.11482	5.09755	5.0797	5.33206	5.00895	4.79881	4.94007	4.84132
Epb4.1l1;Epb41l1	0.596093	-0.114777	A2AUK5;Q9Z2H5;E9PV14	Band 4.1-like protein 1	489;489;488	T	2	___1	RTPTKIKELKPEQETTPRHKQEFLDKPEDVL	+	0.982957	0.000124993	122.64	105.43	122.64	0.32151	3185500000	4.46387	4.67245	4.66231	4.8434	4.59269	4.1586	4.49855	4.55058	4.59571	4.67935	4.54005	4.49564	4.28964	4.6445	4.69101
Fnbp1l	0.592301	-0.172729	E9PUK3;A0A5F8MPQ8;E9PUI5;Q8K012-2;Q8K012;A0A0G2JFM9	Formin-binding protein 1-like	438;491;496;437;496;342	T	4	___1	IRGDRRHSSDINHLVTQGRESPEGSYTDDAN	+	0.49997	2.46736e-08	127.95	115.36	127.95	0.2643	294750000	-1.53978	-1.97315	-1.86285	-1.47308	-1.53581	-1.87671	-1.5295	-1.74301	-1.87439	-2.07823	-1.66326	-2.07615	-1.65142	-2.09857	-1.75892
Sf3b1	0.589131	0.31152	G5E866;Q99NB9	Splicing factor 3B subunit 1	303;303	T	3	___1	ARKNRWDETPKTERDTPGHGSGWAETPRTDR	+	0.962498	8.34862e-07	123.14	104.36	123.14	0.42177	14523000	-0.691252	-1.24409	-1.18276	-1.38992	-0.957647	-0.976665	-1.00097	-1.20853	-1.12787	-1.12496	-1.18382	-1.0762	0.0704193	-0.757364	-0.961105
Rap1gap	0.576988	0.427234	A2ALS5;A2ALS5-3;A2ALS5-2;A2ALS4;A2ALS5-4	Rap1 GTPase-activating protein 1	486;517;550;550;486	T	4	___1	AKAAGISLIVPGKSPTRKKSGPFGSRRSSAI	+	0.499999	0.000255546	86.291	74.677	86.291	-0.90418	41722000	-1.17175	-0.64642	-0.816154	-0.702137	-1.83658	-1.00089	-1.82026	-0.461992	-1.15766	-0.716425	-1.25639	-0.374781	0.123392	-1.2695	-0.2596
Cdip1	0.561267	0.414599	Q9DB75-2;Q9DB75;F6X7Q6	Cell death-inducing p53-target protein 1	27;27;17	T	2	___1	GPTAPLLEEKSGAPLTPGRTSPAVMQPPPGM	+	1	4.21719e-05	155.53	113.06	155.53	-0.39347	343890000	0.297352	1.14006	1.18894	0.934845	-0.0255566	0.457829	-0.113583	1.57053	0.539923	0.597984	0.751036	1.42546	1.85621	0.380896	1.19503
Trim2	0.551856	-0.288449	Q9ESN6;Q3UHH4;E9QKC6	Tripartite motif-containing protein 2	460;477;486	T	3	___1	HVKQKAVKRPASMYSTGKRKENPIEDDLIFR	+	0.610035	0.00938134	66.989	37.445	66.989	-0.68309	41818000	0.0505409	0.686443	0.922646	0.511099	0.299179	0.562405	0.291351	0.714109	0.209572	0.16803	0.253632	-0.276537	0.858833	-0.129717	0.321453
Srsf2	0.548881	-0.392285	Q62093	Serine/arginine-rich splicing factor 2	29	T	3	___1	TSLKVDNLTYRTSPDTLRRVFEKYGRVGDVY	+	0.838982	0.00916897	81.357	65.539	81.357	1.4993	341040000	3.32426	2.35596	2.48536	3.22821	2.1457	2.06983	2.59031	2.18468	2.54838	3.08003	1.60065	2.00977	2.33229	3.00443	2.63093
B630019K06Rik	0.548652	0.49356	Q7TNS5		37	T	3	___1	SWCRRRRPLIRLPGRTPTKSSPQPAAAAARN	+	0.990893	0.0179744	99.568	34.838	99.568	0.01785	87883000	2.43165	2.54182	2.08362	1.93333	2.02427	3.63495	1.23919	3.37727	2.92108	2.61869	2.19109	2.8287	3.91716	1.47737	3.06817
Slc39a10	0.543772	-0.18752	Q6P5F6	Zinc transporter ZIP10	542	T	2	___1	RGKQKWFMKQSTEESTIGRKLSDHKLNSTPD	+	0.812822	0.0343291	66.393	47.768	65.043	0.032981	28778000	-0.741966	0.0110016	-0.1717	-0.122063	-0.482185	-0.559605	-1.01305	-0.0667057	-0.722525	-0.74814	-0.504614	-0.547781	-0.139559	-0.648836	-0.603722
Marcks	0.537008	-0.239097	P26645	Myristoylated alanine-rich C-kinase substrate	143	T	2	___2	SPKAEDGAAPSPSSETPKKKKKRFSFKKSFK	+	0.999999	5.00911e-258	408.59	358.31	408.59	-0.35203	23037000000	2.20112	3.15834	3.14148	3.0594	3.16433	2.44385	2.64007	3.03656	2.99855	2.98755	2.92301	2.77577	2.36668	2.61995	2.84377
Epb4.1l1;Epb41l1	0.527643	-0.409462	A2AUK5;A2AUK8;Q9Z2H5;Q9Z2H5-2;A2AUK7;Q9Z2H5-3	Band 4.1-like protein 1	550;538;550;538;537;538	T	3	___1	ERRLPSSPASPSPKGTPEKASERAGLREGSE	+	0.999999	4.68641e-07	125.82	101.36	81.431	-0.56376	303080000	1.75201	0.470839	0.42885	1.31822	0.915831	0.304888	1.31331	0.409054	0.975439	1.24898	0.061348	0.159977	0.293308	1.4857	0.838106
Gap43	0.523616	-0.224047	P06837	Neuromodulin	95	T	6	___2	KKEGDGSATTDAAPATSPKAEEPSKAGDAPS	+	0.592006	3.10273e-14	146.39	125.02	146.39	-0.12033	5783000000	-1.58931	-1.6559	-1.59191	-1.6225	-1.72949	-1.5225	-2.14256	-1.60204	-1.32876	-1.49496	-1.89221	-1.41608	-2.54826	-1.94408	-1.5087
Atp2b2	0.521913	-0.141911	Q3UHH0;F8WHB1;Q9R0K7	Calcium-transporting ATPase;Plasma membrane calcium-transporting ATPase 2	1113;1162;1117	T	2	___1	FRSSLYEGLEKPESRTSIHNFMAHPEFRIED	+	0.942307	1.70503e-21	202.03	178.47	174.59	-0.39528	728930000	3.04527	3.00986	3.13502	2.90814	3.17304	2.94272	3.66117	2.90659	2.85786	2.94522	3.3483	2.78374	2.67002	2.97343	2.78628
Srrm2	0.513462	-0.241014	Q8BTI8-2;Q8BTI8;Q8BTI8-3	Serine/arginine repetitive matrix protein 2	1332;1428;1428	T	2	___1	HSLSGSSPGMKDTPQTPSRGRSECDSSPEPK	+	0.997796	3.52924e-06	158.08	115.22	158.08	0.033471	317190000	0.287506	0.876925	1.17841	0.607933	1.33471	0.838709	0.643284	1.07684	0.863499	0.87937	0.843119	0.875242	0.608162	0.483313	0.270573
Gpm6a	0.509995	-0.365226	P35802	Neuronal membrane glycoprotein M6-a	268	T	4	___1	DIKSKEEQELHDIHSTRSKERLNAYT_____	+	0.726022	5.75412e-08	143.38	123.54	62.684	-0.27464	806530000	-1.5169	-1.10966	-1.57744	-2.36272	-1.771	-1.57315	-1.67045	-1.75398	-1.8169	-2.06144	-1.51446	-2.02944	-1.50334	-2.96069	-2.1559
Xkr4	0.502376	-0.0950222	Q5GH67	XK-related protein 4	208	T	3	___1	VSSGSAAGEGEVRPSTPQRQASNASKSNIAA	+	0.977629	2.62857e-38	196.2	175.83	196.2	-0.23585	364350000	2.16567	2.12636	2.23738	2.01575	2.31451	1.97127	2.25471	2.08353	2.09149	2.00188	2.3068	2.02535	1.9364	2.17991	1.93612
Tbc1d9b	0.48853	0.084914	Q5SVR0-2;Q5SVR0	TBC1 domain family member 9B	397;397	T	4	___1	DRDFLVQRISDFLQKTPSKQTGSSIGGTKAS	+	0.989408	6.12056e-05	141.46	103.87	141.46	0.046031	10741000	-0.929449	-0.758183	-1.0057	-1.2492	-1.01057	-0.675974	-0.627363	-0.816553	-0.784899	-1.20105	-0.931787	-0.870924	-0.95447	-0.867802	-0.903551
Rock2	0.479271	-0.134101	F8VPK5;A0A1Y7VMN0;P70336;P70336-2	Rho-associated protein kinase;Rho-associated protein kinase 2	1054;1054;1054;1054	T	2	___1	AEIMNRKEPVKRGSDTDVRRKEKENRKLHME	+	0.834841	0.0287745	90.906	58.792	90.906	-0.13681	78747000	-0.797619	-0.951473	-1.0377	-1.10957	-0.616362	-1.01579	-0.481312	-1.09955	-1.00517	-1.00094	-0.724873	-1.11673	-1.07029	-0.968239	-1.3031
Itm2c	0.465043	0.083725	Q91VK4;A0A087WRM2	Integral membrane protein 2C;CT-BRI3	39;39	T	3	___1	SGPASASAPAAEILLTPAREERPPRHRSRKG	+	1	4.31509e-109	301.19	279.66	301.19	0.2213	745180000	2.52935	2.45925	2.4508	2.42711	2.63847	2.96301	2.47711	2.8164	2.70735	2.62289	2.77073	2.69205	2.62342	2.36542	2.47199
Srrm2	0.464307	-0.08988	Q8BTI8-2;Q8BTI8;Q8BTI8-3	Serine/arginine repetitive matrix protein 2	781;877;877	T	2	___2	SRQSCSGSSPRVKSSTPPRQSPSRSSSPQPK	+	0.910636	0.00667571	113.53	51.061	113.53	-0.36288	420170000	-0.534561	-0.61941	-0.748503	-0.659601	-0.471687	-0.720371	-0.545038	-0.693321	-0.387716	-0.494783	-0.842642	-0.810095	-0.787565	-0.454706	-0.588154
Kif1c	0.457329	0.12173	E9Q9B0;O35071	Kinesin-like protein;Kinesin-like protein KIF1C	1092;1080	T	2	___1	PSPAQRPGPRYPPYTTPPRMRRQRSAPDLKE	+	0.961221	0.0252554	75.509	20.445	75.509	0.093348	34424000	0.555723	0.164139	0.140547	0.320448	0.318481	0.589687	0.323965	0.371403	0.417912	0.499472	0.0951538	0.518335	0.631964	0.310959	0.551577
Gmps	0.451604	0.120415	Q3THK7	GMP synthase [glutamine-hydrolyzing]	318	T	5	___1	FYNGTTTLPISDEDRTPRKRISKTLNMTTSP	+	0.999984	3.76047e-101	283.28	248.04	283.28	0.10938	124950000	1.13629	1.13081	0.915941	1.07256	0.907129	0.751122	0.836891	1.01262	0.913805	1.15593	0.885891	0.992195	1.47796	1.06384	1.34492
Kcnq3	0.449606	-0.158875	Q8K3F6	Potassium voltage-gated channel subfamily KQT member 3	580	T	3	___1	LQTRIDMIFTPGPPSTPKHKKSQKGSAFTYP	+	0.76128	0.000461442	87.157	70.578	87.157	0.64774	25973000	0.992052	0.493858	0.702469	0.485023	0.83149	0.994331	1.0442	0.60202	0.650398	0.608948	0.846882	0.598154	0.108152	0.730024	0.427305
Epb41l3;Epb4.1l3	0.439073	0.0939716	A0A5F8MPR1;Q9WV92;Q9WV92-3;Q9WV92-2;A7YY80;Q9WV92-4;A0A5F8MPE1;A0A3B2WD96;Q9WV92-6;Q9WV92-5;A0A286YCY8;D0VYV6;Q9WV92-8;A0A3B2WBE1;Q9WV92-7	Band 4.1-like protein 3;Band 4.1-like protein 3, N-terminally processed	86;64;64;64;64;64;64;64;64;64;64;64;64;60;64	T	4	___1	QQPALEQFPEAAAHSTPVKREIGDKDRDFAA	+	0.83205	2.23365e-26	177.6	161.28	177.6	0.04811	301650000	0.91535	1.12534	1.08267	1.13037	0.648127	0.687088	1.19845	1.05049	0.837402	0.960247	0.989162	1.1262	1.11141	0.99964	1.14531
Epb41l3;Epb4.1l3	0.4317	0.119292	A0A5F8MPR1;Q9WV92;Q9WV92-3;Q9WV92-2;A7YY80;Q9WV92-4;A0A5F8MPE1;A0A3B2WD96;Q9WV92-6;Q9WV92-5;A0A286YD84;A0A286YCY1;D0VYV6;Q9WV92-8;A0A3B2WBE1;Q9WV92-7;A0A286YDY4	Band 4.1-like protein 3;Band 4.1-like protein 3, N-terminally processed	517;495;495;495;495;495;353;495;495;495;199;20;477;477;473;477;277	T	2	___1	ATTKGISQTNLITTVTPEKKAEEERVEEEDR	+	0.999989	9.89427e-113	310.3	239.81	182.15	-0.46131	1616300000	3.17388	3.05075	3.09058	2.75312	3.21809	3.57372	3.56173	3.13242	3.19881	3.17472	3.3749	3.40201	2.92577	3.00511	3.17509
Tbc1d10b	0.414356	0.230447	Q8BHL3	TBC1 domain family member 10B	136	T	2	___1	QKTEEVRASPVPGPGTPTRTPSRMAPGALTA	+	0.998916	4.82898e-36	224.8	186.52	224.8	0.31924	336730000	2.29303	3.14295	3.13455	3.05371	2.58883	2.81034	2.45521	3.32266	2.62319	2.7844	2.97235	3.19516	3.63879	2.50131	3.05771
Ttbk1	0.411863	0.136584	Q6PCN3;A0A286YDE4	Tau-tubulin kinase 1	444;444	T	2	___2	GVPSSPVRAPPDSPTTPVRSLCYRRVNSPES	+	0.949105	0.000390279	130.56	82.573	130.56	0.36348	35098000	-1.45398	-0.655806	-0.724184	-0.870218	-1.11874	-1.02791	-1.32124	-0.744459	-0.940546	-1.24622	-0.795877	-0.771029	-0.795715	-0.953917	-0.823471
Srrm2	0.407655	-0.106683	Q8BTI8-2;Q8BTI8;Q8BTI8-3	Serine/arginine repetitive matrix protein 2	727;823;823	T	3	___2	RQSRSNSPQPKVKSGTPPRPGSVTNMQADEC	+	0.791748	2.72902e-48	221.48	172.37	58.952	0.024167	419220000	-0.184708	0.180756	0.0847073	0.135832	0.488394	0.323313	0.204212	0.0287113	0.375154	0.0312233	0.0194569	0.137381	-0.0612221	-0.0748463	0.150795
Rangap1	0.402019	-0.256326	P46061	Ran GTPase-activating protein 1	411	T	3	___1	EEEEPPQRGSGEEPATPSRKILDPNSGEPAP	+	0.994377	0.0394697	58.071	33.28	58.071	0.15091	12414000	-2.13551	-1.18039	-1.08703	-2.0849	-1.91403	-1.77392	-1.75912	-1.20923	-1.81099	-2.40187	-1.7492	-1.77971	-1.53872	-2.54716	-2.06872
Pgm1;Pgm2	0.401728	0.13791	Q9D0F9;A2CEK3	Phosphoglucomutase-1	115;133	T	4	___1	SCIIRKIKAIGGIILTASHNPGGPNGDFGIK	+	0.862451	4.64812e-20	161.25	112.59	130.01	-0.62601	273150000	2.28336	1.87589	1.75578	2.0127	1.86696	2.52271	1.75277	2.06069	2.10266	2.1231	1.7297	2.25852	2.32674	1.86646	2.30282
Map3k2;Map3k3	0.396403	-0.150363	G5E8L8;Q61083;Q61084	Mitogen-activated protein kinase kinase kinase 2;Mitogen-activated protein kinase kinase kinase 3	263;263;274	T	3	___1	TDYDNPIFEKFGKGGTYPRRYHVSYHHQEYN	+	0.999996	0.0254454	91.853	50.201	91.853	0.027272	7761600	-2.11481	-1.98603	-2.11459	-1.71773	-2.61451	-2.50058	-2.15203	-2.01053	-2.01088	-1.9764	-2.31274	-2.46597	-2.29714	-1.93633	-2.2873
Map1a	0.39585	0.264648	A2ARP8;Q9QYR6;Q9QYR6-2	Microtubule-associated protein 1A;MAP1A heavy chain;MAP1 light chain LC2	2420;2182;2406	T	2	___1	SLAFSGDRALALVPGTPTRTRHDEYLEVTKA	+	0.997552	8.87065e-36	227.48	181.58	227.48	0.0075918	355700000	2.77364	3.37496	3.54875	3.35286	2.55556	3.03916	3.25819	3.64759	2.71482	3.01085	2.90282	3.59011	4.14964	2.95564	3.33079
Dpysl5	0.378557	0.0625778	Q9EQF6	Dihydropyrimidinase-related protein 5	514	T	3	___2	VVHPGKKEMGTPLADTPTRPVTRHGGMRDLH	+	0.998752	5.99763e-17	169.92	132.31	154.07	-0.060301	12699000000	4.65638	4.75454	4.89183	4.90907	4.94638	5.01671	4.66887	4.91987	5.02837	4.98752	4.79411	4.92209	4.99057	4.76443	4.99989
Tppp	0.378006	-0.15162	Q7TQD2	Tubulin polymerization-promoting protein	15	T	3	___1	_MADSKAKPAKAANKTPPKSPGDPARAAKRL	+	1	2.91824e-08	132.74	123.64	65.951	0.29733	772500000	3.51163	2.90562	3.31829	2.94642	3.1379	3.69989	4.00931	3.11452	3.06789	3.05637	3.26083	3.08763	2.6187	3.31985	2.77474
Marcksl1	0.377889	-0.210217	P28667	MARCKS-related protein	85	T	4	___1	PSQEAEAKGEVAPKETPKKKKKFSFKKPFKL	+	1	0.000221799	147.35	120.81	94.688	1.3508	5889400000	4.3026	4.40909	4.60638	4.79054	5.01668	4.23373	4.75587	4.55601	4.8619	4.75388	4.43886	4.21686	3.73285	4.92694	4.75868
Cap2	0.372856	-0.107327	Q9CYT6;A0A286YCS6;D3YTR7	Adenylyl cyclase-associated protein 2;Adenylyl cyclase-associated protein	310;255;198	T	2	___3	QGQIRSPTKTHTPSPTSPKSNSPQKHTPVLE	+	0.761711	4.7366e-12	185.3	129.26	185.3	0.086145	298330000	0.0339222	0.122601	0.309055	0.161829	0.501068	0.198515	0.829496	0.217852	0.332022	0.368624	0.292948	0.24053	-0.226017	0.253733	0.0306473
Sec62	0.371138	-0.131108	Q8BU14	Translocation protein SEC62	158	T	3	___1	KDGEKEDSKKEETPGTPKKKETKKKFKLEPH	+	0.999677	0.0028409	116.19	85.75	116.19	-0.66588	315110000	4.20263	3.57812	3.86341	3.54794	3.84366	4.22686	4.44909	3.74772	3.74581	3.67825	3.97635	3.73415	3.34051	3.68246	3.64676
Th	0.368536	0.375594	P24529;Q3UTB3	Tyrosine 3-monooxygenase	475;380	T	4	___1	FDPYTLAIDVLDSPHTIRRSLEGVQDELHTL	+	0.5	0.000125815	92.977	81.921	92.977	-0.66891	1486300	-3.5404	-5.02099	-6.03954	-5.14725	-4.72927	-5.59146	-4.98431	-4.9668	-4.71675	-4.76073	-4.73147	-4.60124	-5.0322	-3.83617	-4.39841
Dpysl2;Dpysl4;Dpysl3	0.364758	0.108442	O08553;Q3TMU8;O35098;Q62188	Dihydropyrimidinase-related protein 2;Dihydropyrimidinase-related protein 4;Dihydropyrimidinase-related protein 3	13;13;13;13	T	3	___1	___MSFQGKKSIPRITSDRLLIKGGKIVNDD;___MSYQGKKNIPRITSDRLLIKGGKIVNDD;___MSYQGKKNIPRITSDRLLIKGGRIVNDD	+	0.5	0.00355794	125.54	66.343	125.54	0.44217	31357000	0.734669	0.33416	0.129375	0.595774	0.426361	0.619993	0.607384	0.342194	0.527693	0.628563	0.286383	0.617779	0.47403	0.737127	0.647232
Srrm2	0.360567	-0.0616913	Q8BTI8-2;Q8BTI8;Q8BTI8-3	Serine/arginine repetitive matrix protein 2	1544;1640;1640	T	3	___2	RRGSRSSIEPKTKSHTPPRRRSSRSSPELTR	+	0.999954	0.0317183	101.33	79.091	75.739	0.75084	608860000	2.32428	2.5102	2.7081	2.57647	2.61043	2.60911	2.78169	2.52752	2.66377	2.62979	2.39175	2.43015	2.44793	2.54475	2.60644
Kcnb1	0.356022	-0.185609	Q03717	Potassium voltage-gated channel subfamily B member 1	803	T	3	___1	GARTEKNHFESSPLPTSPKFLRPNCVYASEG	+	0.662634	5.30808e-11	161.91	123.82	161.91	-0.022954	107240000	1.75581	1.81773	1.9665	1.35201	1.4322	0.629156	2.10579	1.32028	0.871052	1.44654	2.10203	1.38295	1.242	1.7063	0.962919
Rin2	0.348181	0.0770805	F8WGD2;Q9D684-2;Q9D684	Ras and Rab interactor 2	292;284;337	T	3	___3	SPGLSRTEPQTSMPETVNHSKHGNVALLGTK	+	0.991277	0.014221	47.752	15.66	47.752	-0.8493	47731000	-1.246	-1.29416	-1.37139	-1.26932	-1.3585	-1.15942	-1.36086	-1.21955	-1.15392	-1.06414	-1.04914	-1.10067	-1.28676	-1.56998	-1.14743
Prkcg	0.344691	-0.148284	P63318	Protein kinase C gamma type	332	T	4	___1	MGPSSSPIPSPSPSPTDSKRCFFGASPGRLH	+	0.600462	1.50483e-11	140.97	107.27	140.97	-0.087209	52790000	-0.132292	-0.452539	-0.207573	-0.286232	0.11643	0.102381	0.143238	-0.143089	0.16375	-0.156931	-0.143318	-0.3519	-0.900627	0.0764637	-0.384245
Map2;Garem	0.343258	0.184071	A0A668KLC6;P20357;Q80X35;Q80ZL4;Q3TLQ0;G3UZV6;G3UWW1;G3UZJ2;Q3UFT3	Microtubule-associated protein 2;Microtubule-associated protein;GRB2-associated and regulator of MAPK protein	1793;1632;270;271;271;246;201;144;659	T	2	___1	DPSRSYSYPRQKTPGTPKRTCPAPFDFEGCE;TPGTPGTPSYPRTPGTPKSGILVPSEKKVAI	+	0.999992	0.0279964	111.39	23.695	111.39	-0.19376	3340000000	5.06304	6.24409	6.25191	5.93226	6.02159	5.49577	6.11692	6.26232	5.82266	6.06261	6.03028	6.0994	6.21933	5.80846	6.27577
Usp31	0.337696	0.414595	E9Q6Y8	Ubiquitin carboxyl-terminal hydrolase	1075	T	2	___3	SMKPARCRSKADSSRTSGRHSSSSSTQPKKE	+	0.54108	0.0335576	42.809	7.5141	42.809	-4.0562	27480000	-1.57669	-1.23978	-1.53569	-3.39216	-2.06965	-2.29721	-2.31703	-2.64487	-1.24514	-1.52603	-0.688597	-1.0016	-2.84318	-1.78379	-1.42384
Mast1	0.335569	0.188162	Q9R1L5	Microtubule-associated serine/threonine-protein kinase 1	1371	T	3	___1	MASSKEDSAGGTEACTPPRATTPGSRTLERD	+	1	1.11022e-06	126.1	110.95	126.1	0.36588	22748000	-3.22392	-2.2787	-2.20618	-2.52928	-2.28661	-2.31209	-2.82457	-1.813	-2.27536	-2.37373	-2.18553	-2.33029	-2.20113	-2.89256	-1.97435
Zfp558	0.33168	0.393771	E9Q1J0		376	T	3	___2	AFNNLSAVKKHLMTHTGQKPYGCNHCGKSFT	+	1	0.0322939	42.001	7.3163	42.001	2.3908	1942000	-3.24607	-3.30827	-2.89951	-4.00423	-4.84621	-3.86685	-2.73266	-4.10476	-3.52773	-3.04512	-2.77208	-3.10975	-4.73106	-2.58735	-3.13521
Map1a	0.327316	-0.155489	A2ARP8;Q9QYR6;Q9QYR6-2	Microtubule-associated protein 1A;MAP1A heavy chain;MAP1 light chain LC2	1241;1003;1227	T	4	___2	KMASPPPSGPPSAAHTPFHQSPVEEKSEPQD	+	0.724023	4.31694e-06	115.84	90.015	115.84	0.29993	98310000	-0.0609741	-0.799591	-0.645853	-0.895527	-0.118753	0.167339	0.444473	-0.533821	-0.436764	-0.876728	-0.237652	-0.795815	-0.775288	-0.662897	-0.82649
Ccdc88a	0.319568	-0.0917778	A0A6I8MX08;Q5SNZ0-3;Q5SNZ0-2;Q5SNZ0	Girdin	1821;1738;1793;1821	T	3	___1	RASSVISTAEGTTRRTSIHDFLSKDSRLPVS	+	0.614229	0.00148509	110.97	75.028	87.519	-0.050952	176210000	1.37033	1.70472	1.54953	1.92797	1.38266	1.09598	1.81281	1.64058	1.42634	1.54243	1.31633	1.3736	1.63872	1.62737	1.5203
Raph1	0.314558	-0.0958439	F2Z3U3		1168	T	5	___1	ISEQPAMTTVVPQVPTSPKSSLSVQPGFLAD	+	0.58191	1.68045e-06	120.57	104.27	120.57	-0.1101	201140000	1.738	1.93174	1.94238	2.04104	1.96904	1.97675	1.88665	2.06231	2.01097	1.954	1.9826	2.03415	1.43471	1.65892	2.03259
1700037H04Rik	0.314288	0.175298	H7BXB9;F8WIU1;Q9D1K7	UPF0687 protein C20orf27 homolog	83;86;83	T	4	___1	FTLPPVRRLSKDIRETPVHSLHLKLLSVTPT	+	0.999992	9.45829e-07	138.39	98.151	138.39	-0.49867	42258000	0.769995	0.387352	0.114323	0.32976	0.240997	0.512459	-0.248478	0.348284	0.263826	0.50071	0.129925	0.455948	1.3567	0.303526	0.472816
Add1	0.311708	-0.081496	E9Q1K3		643	T	4	___2	KSPPDQSAVPNTPPSTPVKLEEGDGCAKEYL	+	0.837324	1.70057e-07	114.29	68.502	96.666	0.13037	527660000	0.413237	0.130371	0.230505	0.261623	0.212723	0.0932159	0.222776	0.207916	0.231037	0.28051	0.162037	0.179182	-0.171568	0.200275	0.471052
Dgkb	0.309964	-0.331807	Q6NS52-2;Q6NS52;Q3TSN3	Diacylglycerol kinase beta	110;117;117	T	4	___1	PALLSGGLRMNKGAITPPRSSPANTCSPEVI	+	0.954842	3.6806e-05	115.45	80.418	115.45	-0.0030361	30374000	1.64053	0.459581	0.358376	1.91252	0.187513	-0.11949	0.30549	0.193604	0.476671	1.06098	-0.278887	0.180323	0.685873	1.33356	0.978611
Pnmal2	0.304719	0.106344	G3X9N3		597	T	4	___1	ARKARRGGRGRGRAVTPEKKTGSGVSTEDHA	+	1	0.00882679	107.29	8.7716	98.033	0.15787	71927000	1.74573	1.53298	1.24576	1.66204	1.27209	1.56468	0.807388	1.55461	1.8308	1.92575	1.25595	1.70011	1.63467	1.48679	1.91279
Sgip1	0.297429	0.11488	Q8VD37-3;Q8VD37-4;Q8VD37-2;F7CPX0	SH3-containing GRB2-like protein 3-interacting protein 1	258;258;227;152	T	2	___1	PTGTPPPLPPKTVPATPPRTGSPLTVATGAS	+	0.999998	0.0076801	115.78	46.183	109.44	0.17782	931130000	1.79655	1.73522	1.8681	1.32794	2.21634	2.35937	2.07908	1.97864	2.14119	1.76687	2.16319	2.03201	1.80403	1.75465	1.76466
Ccdc85a	0.29483	0.169905	E0CX32;Q5SP85-2;Q5SP85;Q5SP85-3	Coiled-coil domain-containing protein 85A	262;262;262;234	T	2	___1	RSTSPEHLHKPRASGTPDHSKALKGPSPEHH	+	0.842302	0.0214909	77.379	60.353	77.379	0.28041	5061500	-2.13116	-1.83181	-1.84945	-2.0444	-2.4018	-2.25669	-2.19817	-2.07237	-2.5357	-1.84291	-2.04284	-1.95266	-1.1552	-2.51548	-1.74293
Wdr44	0.29457	0.0970287	Q6NVE8	WD repeat-containing protein 44	428	T	3	___2	SQQTDTDGGRLKQKTTQLKKFLGKSVKRAKH	+	1	0.0393832	82.749	12.128	82.749	0.31817	208470000	-0.611643	-1.03696	-0.962589	-0.902494	-1.01157	-0.700731	-1.00517	-0.921572	-0.723206	-0.711559	-1.14817	-0.749554	-0.629152	-0.99818	-0.51506
Prkcg	0.289896	-0.0818878	P63318	Protein kinase C gamma type	332	T	4	___3	MGPSSSPIPSPSPSPTDSKRCFFGASPGRLH	+	0.600462	1.50483e-11	140.97	107.27	140.97	-0.087209	52790000	-1.61511	-1.64277	-1.61868	-1.7082	-1.60435	-1.64744	-1.29503	-1.62326	-1.6278	-1.8017	-1.7407	-1.68804	-2.14296	-1.43113	-1.59573
Map2	0.273052	0.203561	A0A668KLC6;P20357;Q80X35;Q80ZL4;Q3TLQ0;G3UZV6;G3UWW1;G3UZJ2	Microtubule-associated protein 2;Microtubule-associated protein	1811;1650;288;289;289;264;219;162	T	4	___3	SGILVPSEKKVAIIRTPPKSPATPKQLRLIN	+	1	2.25791e-05	157.52	119.15	61.181	-1.2177	86622000	-0.923979	0.417028	0.245209	0.142065	-0.40723	-0.514231	-0.527597	0.303768	-0.287868	-0.240725	0.245371	0.604929	-0.433741	-0.252794	0.327135
Gpi	0.271761	-0.198709	P06745	Glucose-6-phosphate isomerase	109	T	4	___1	ENRAVLHVALRNRSNTPIKVDGKDVMPEVNR	+	0.961104	0.000104124	100.79	83.639	100.79	0.00020703	50325000	1.6228	0.575424	0.772665	1.26474	0.792582	0.68679	1.22785	0.612658	0.998589	1.23173	0.363836	0.626816	0.333685	1.56898	1.14135
Ppp1ca	0.253753	-0.0959019	P62137	Serine/threonine-protein phosphatase PP1-alpha catalytic subunit	320	T	4	___1	KYGQFSGLNPGGRPITPPRNSAKAKK_____	+	0.999999	3.71935e-06	111.33	86.004	111.33	-0.12364	176360000	0.8309	1.32178	1.50435	1.38227	1.46955	1.24784	1.39419	1.28402	1.24999	1.25052	1.58417	1.18065	1.02115	1.09697	1.14642
Atf2	0.253645	-0.0808239	G3UXC3;P16951-2;P16951;A2AQE9;A2AQF0	Cyclic AMP-dependent transcription factor ATF-2	53;53;53;53;53	T	3	___1	GPARNDSVIVADQTPTPTRFLKNCEEVGLFN	+	0.702664	0.00981608	66.448	52.291	66.448	-0.61294	38273000	0.00281715	0.115631	0.102434	0.0140381	0.234238	0.0613632	-0.088932	0.0544586	0.0703869	0.126551	-0.166775	-0.145304	0.449118	0.139698	-0.211699
Cldn11	0.246405	0.19162	Q60771	Claudin-11	200	T	4	___1	FGENRFYYSSGSSSPTHAKSAHV________	+	0.545655	0.00100396	81.494	61.067	81.494	0.14271	16523000	-0.327726	-1.18751	-1.38665	-1.54477	-1.62327	0.0298672	-0.553221	-0.886909	-1.29548	-1.60374	-0.978773	-1.07412	-0.226337	-1.51362	-1.31897
Map2	0.244027	0.124566	A0A668KLC6;P20357	Microtubule-associated protein 2	1519;1358	T	3	___1	EAQAEPKDGSPDAPATPEKEEVAFSEYKTET	+	1	3.6391e-38	192.18	154.27	192.18	0.15959	8220900000	1.71265	2.33862	2.34214	1.78258	2.55095	2.42954	2.40301	2.38586	2.37143	2.16099	2.63214	2.50545	1.97288	2.06647	2.17284
Pak4	0.242692	-0.0619331	Q8BTW9	Serine/threonine-protein kinase PAK 4	207	T	3	___1	SLTSGTKLAAGRPFNTYPRADTDHPPRGAQG	+	0.999951	0.000806779	108.58	75.375	108.58	0.68764	31351000	-1.94286	-2.37601	-2.16644	-2.39432	-2.27585	-1.81972	-1.92701	-2.32978	-2.23767	-2.36528	-2.3224	-2.40606	-2.04066	-2.36503	-2.331
Dpysl3	0.234514	0.0720684	E9PWE8;Q3TT92;Q62188	Dihydropyrimidinase-related protein 3	621;506;508	T	4	___1	AVPRGMYDGPVFDLTTTPKGGTPAGSTRGSP	+	0.815544	2.06758e-64	258.92	225.61	258.92	-0.7625	27490000000	6.84688	6.98827	6.97122	6.83336	7.29955	7.40067	6.87285	7.16273	7.37309	7.07609	7.23449	7.11498	6.73686	6.97703	7.23626
Epb4.1l1;Epb41l1	0.232443	0.0430161	A2AUK5;A2AUK8;Q9Z2H5;Q9Z2H5-2;A2AUK7;Q9Z2H5-3;A0A2R8VHB6;E9PV14	Band 4.1-like protein 1	475;475;475;475;474;475;162;474	T	3	___1	ESGGRRSEAEEGEVRTPTKIKELKPEQETTP	+	0.997608	1.02156e-07	150.59	127.71	104.44	0.059404	646470000	2.4526	2.52787	2.38226	2.57084	2.42808	2.42826	2.15702	2.61763	2.55484	2.59974	2.34554	2.6388	2.57164	2.36185	2.6589
Ncam1	0.225984	0.107862	A0A0A6YY47;P13595-2;A0A0A6YY91;E9QB01;P13595	Neural cell adhesion molecule 1	788;788;762;789;788	T	2	___1	ESKEPIVEVRTEEERTPNHDGGKHTEPNETT	+	0.999999	1.43735e-08	152.59	127.26	138.05	-0.15727	5009900000	2.67214	3.35763	3.23033	2.71379	3.43079	3.28687	2.97089	3.35612	3.44216	2.98659	3.449	3.25182	3.17996	2.79488	3.26833
Eps15	0.223983	-0.169033	H3BK65;P42567;F6W2Q5;A0A0R4J0A0;P42567-2	Epidermal growth factor receptor substrate 15	815;779;646;465;463	T	3	___1	SKSEDVPPALPPKVGTPTRPCPPPPGKRPIN	+	0.907367	0.000366128	104.45	79.917	104.45	-0.84124	28713000	-0.594259	0.350012	0.419912	-0.00297737	0.467136	0.384329	0.24518	0.362049	0.252247	0.158453	0.442558	0.400705	-0.823814	-0.263901	0.0391121
Map2k2	0.223347	0.0532101	Q91YS7;Q63932	Dual specificity mitogen-activated protein kinase kinase 2	394;395	T	2	___1	FAGWLCRTLRLKQPSTPTRTAV_________	+	0.995933	0.000850738	150.59	119.89	100.02	-0.27144	3188700000	3.93859	3.8106	3.69509	4.00942	3.92659	4.02415	3.52767	3.87322	4.03305	4.02993	3.66502	3.85122	4.09565	3.95617	4.0783
Srrm2	0.221288	0.0582317	Q8BTI8-2;Q8BTI8;Q8BTI8-3	Serine/arginine repetitive matrix protein 2	1544;1640;1640	T	3	___1	RRGSRSSIEPKTKSHTPPRRRSSRSSPELTR	+	0.999954	0.0317183	101.33	79.091	75.739	0.75084	608860000	-0.000972748	0.313284	0.347967	0.431301	0.483973	0.282562	0.461151	0.426929	0.532131	0.36886	0.368998	0.128963	0.398382	0.493658	0.476709
Sgip1	0.219507	0.068737	Q8VD37-8;Q8VD37;Q8VD37-6	SH3-containing GRB2-like protein 3-interacting protein 1	259;259;287	T	2	___1	PTGTPPPLPPKTVPATPPRTGSPLTVATGND	+	0.999998	1.45585e-20	171.19	143.68	109.44	0.17782	1984400000	2.2987	1.90087	2.04116	1.74727	2.36801	2.52712	2.30803	2.13894	2.32503	2.09334	2.26896	2.21119	2.01635	2.16575	2.03743
Map1a	0.216483	-0.0425423	A2ARP8;Q9QYR6;Q9QYR6-2	Microtubule-associated protein 1A;MAP1A heavy chain;MAP1 light chain LC2	2843;2605;2829	T	3	___2	ASPARRLDIRGKRSPTPGKGPVDRTSRALPR	+	1	0.00834037	75.669	44.797	67.646	0.18946	588060000	1.54503	1.76399	1.96175	1.72647	1.64399	1.68607	2.4137	1.56303	1.52865	1.73361	1.66832	1.82953	1.611	1.62614	1.69354
Mapt	0.214117	0.0870193	P10637-2;A0A0A0MQC7;A2A5Y6;P10637;P10637-6;P10637-4;P10637-3;P10637-5;B1AQW2	Microtubule-associated protein tau;Microtubule-associated protein	392;695;711;695;312;303;303;334;352	T	4	___2	HGAEIVYKSPVVSGDTSPRHLSNVSSTGSID	+	0.718974	1.34895e-55	234.8	214.35	234.8	-0.50954	12659000000	3.8152	3.22219	3.0691	3.40554	3.23088	3.3233	3.17192	3.32028	3.39808	3.46669	3.1289	3.27355	3.48448	3.65624	3.63482
Ppp1cb	0.210091	-0.0229759	P62141;A0A0J9YUU8	Serine/threonine-protein phosphatase PP1-beta catalytic subunit	316;89	T	3	___1	KAKYQYGGLNSGRPVTPPRTANPPKKR____	+	1	2.42754e-19	178.88	151.23	178.88	0.079517	488790000	1.79509	1.74666	1.76052	1.90278	1.81775	2.05456	1.99459	1.96011	1.9807	1.99796	1.82246	1.84563	1.84407	1.69831	1.69745
Rprd2	0.205356	-0.070079	Q6NXI6;A0A0G2JFW6;Q6NXI6-2	Regulation of nuclear pre-mRNA domain-containing protein 2	742;659;698	T	3	___1	FQRGPTSTSVDSIDGTPVRDERSGTPTQDEM	+	1	9.64752e-59	250.81	209.1	250.81	0.27149	68906000	-0.0239239	-0.332712	-0.167536	0.0655842	0.0276985	-0.289713	-0.454403	-0.0478153	0.178862	0.0902863	-0.534281	-0.300592	0.0827904	0.0487518	-0.0779533
Dync1li2	0.196751	0.0779518	Q6PDL0;A0A1D5RM94	Cytoplasmic dynein 1 light intermediate chain 2	376;376	T	2	___1	VFLMKQQSLLAKQPATPTRTSESPARGPSGS	+	0.997585	0.0223317	104.42	22.899	104.42	0.058839	185630000	-0.1308	0.345808	0.355326	0.0933666	0.45369	-0.224474	0.629684	0.0624161	-0.128382	0.141521	0.697834	0.118685	0.436836	0.170225	0.0835686
Lamtor1	0.194685	-0.0317028	Q9CQ22;A0A0A6YX02	Ragulator complex protein LAMTOR1	28;28	T	3	___1	DQDREERKLLLDPSSTPTKALNGAEPNYHSL	+	0.999816	1.64076e-26	215.51	165.4	215.51	-0.27114	1129900000	3.89141	3.92707	3.88611	3.71187	4.06422	4.16217	4.00731	4.01863	4.02926	3.86757	3.81048	3.8854	3.95077	3.77091	3.90462
Hepacam	0.193561	-0.109833	Q640R3	Hepatocyte cell adhesion molecule	297	T	3	___1	EYMDQNDDRLKSEADTLPRSGEQERKNPMAL	+	0.999743	0.011846	102.06	76.502	80.522	-0.24795	275370000	0.864241	0.918957	1.03641	0.507242	0.555391	1.0953	1.03582	0.873798	0.71608	0.585367	1.15501	1.0809	0.527859	0.0776596	0.491648
Dpysl5	0.191805	0.0471897	Q9EQF6	Dihydropyrimidinase-related protein 5	514	T	3	___1	VVHPGKKEMGTPLADTPTRPVTRHGGMRDLH	+	0.998752	5.99763e-17	169.92	132.31	154.07	-0.060301	12699000000	4.84504	4.49496	4.5769	4.67853	4.55583	4.74107	4.59012	4.62345	4.5718	4.59138	4.47447	4.60769	4.89703	4.60114	4.80687
Tom1	0.18943	0.0511032	Q3UDC3;O88746;A0A1D5RM84	Target of Myb protein 1	164;164;114	T	4	___1	LEFPMTDLDMLSPIHTPQRTVFNSETPSRQN	+	0.643162	0.00325516	58.904	32.7	58.904	0.21257	3913900	-2.61982	-3.0059	-2.95971	-2.68993	-2.8552	-2.51439	-2.85063	-3.00055	-2.47415	-2.93034	-2.90307	-2.98129	-2.5431	-2.72357	-2.72403
Nos1	0.175948	0.0502518	S4R255;F8WGF2;Q9Z0J4;Q9Z0J4-5;Q9Z0J4-2	Nitric oxide synthase;Nitric oxide synthase, brain	128;128;128;128;128	T	3	___1	GDGTPKTIRVTQPLGTPTKAVDLSRQPSASK	+	0.999998	8.10844e-18	194.06	143.58	187.97	0.2762	182930000	2.49327	3.05514	2.97295	2.72997	2.90438	2.6598	2.31479	2.72657	2.8341	2.75968	2.98714	2.95233	2.75721	2.95506	2.75523
Srrm2	0.170979	-0.0731316	Q8BTI8-2;Q8BTI8;Q8BTI8-3	Serine/arginine repetitive matrix protein 2	727;823;823	T	3	___1	RQSRSNSPQPKVKSGTPPRPGSVTNMQADEC	+	0.791748	2.72902e-48	221.48	172.37	58.952	0.024167	419220000	-1.53107	-1.80969	-2.00545	-1.54212	-1.40068	-1.73176	-1.73385	-1.56038	-1.32825	-1.76448	-1.97387	-1.56336	-2.09003	-1.5959	-1.43151
Ryr2	0.165967	-0.122189	F6U7V1;E9Q401	Ryanodine receptor 2	1864;1864	T	4	___1	PSVFKEAAVPEEEGGTPEKEISIEDAKLEGE	+	1	3.88942e-38	196.08	158.08	196.08	0.26607	41437000	1.09483	1.31108	1.65564	0.739342	1.53043	1.91371	1.90177	1.40657	1.33035	1.06582	1.9269	1.41416	0.6003	0.801237	0.977783
5031439G07Rik	0.162134	-0.0422348	B1APX2;Q3UE31	Uncharacterized protein KIAA0930 homolog	336;293	T	2	___1	ASPMHERVTSFSTPPTPERNNRPAFFSPSLK	+	1	3.42147e-48	253.16	207.33	253.16	0.10214	180040000	0.914938	1.11687	1.13525	1.07398	1.49399	1.41184	1.12783	1.21667	1.39719	1.23101	1.1364	1.14263	1.18797	0.980255	1.07659
Cdk14	0.156722	0.0518368	E9PVC7;O35495-3;O35495-2;O35495;D3YV23;E9Q9M2	Cyclin-dependent kinase 14	107;125;79;125;79;155	T	3	___1	KESPKVRRHSSPSSPTSPKFGKADSYEKLEK	+	0.659015	0.0228128	65.5	34.673	65.5	-0.54838	77291000	-0.621527	-1.19739	-1.14479	-1.09214	-1.15766	-0.801605	-0.736965	-1.37659	-1.39457	-1.28191	-0.924053	-1.02383	-0.88467	-0.866125	-1.25565
Epb4.1l1;Epb41l1	0.155636	-0.110334	A2AUK5;A2AUK8;Q9Z2H5;Q9Z2H5-2;A2AUK7;Q9Z2H5-3	Band 4.1-like protein 1	550;538;550;538;537;538	T	3	___2	ERRLPSSPASPSPKGTPEKASERAGLREGSE	+	0.999999	4.68641e-07	125.82	101.36	81.431	-0.56376	303080000	0.918234	2.25583	2.13343	1.93439	1.57444	1.29779	1.30753	1.8882	1.56847	1.79476	1.95672	1.98056	1.32169	1.50062	1.50505
Usp10	0.147331	0.0545139	P52479;P52479-2;G3X9U6	Ubiquitin carboxyl-terminal hydrolase 10	543;544;107	T	2	___1	GLHEEMLSLKKLLSPTHEKHSVSNGPRSDLI	+	0.853129	0.0237547	83.869	47.444	83.869	-0.37591	42997000	0.491816	-0.0277004	-0.188627	0.196575	0.324175	0.159685	0.351061	0.0649223	0.171051	0.186127	0.100777	0.147196	0.0411034	0.427359	0.352373
Rtn3	0.146754	-0.0536335	Q9ES97-2;Q9ES97;Q9ES97-5	Reticulon-3	527;546;225	T	6	___1	EGEVASQVPNTLNEVTPEKLDMTNNPKVCSA	+	0.607388	0.000392149	75.226	58.694	75.226	0.34665	9828200	-0.359434	-0.60965	-0.584963	-0.240114	-0.762379	-0.770969	-0.608088	-0.52039	-0.581108	-0.417475	-0.60833	-0.604198	-0.916004	-0.323011	-0.373163
Tppp	0.143699	-0.0728386	Q7TQD2	Tubulin polymerization-promoting protein	15	T	3	___2	_MADSKAKPAKAANKTPPKSPGDPARAAKRL	+	1	2.91824e-08	132.74	123.64	65.951	0.29733	772500000	-0.113762	0.0890121	0.642839	-0.161942	-0.369326	0.404316	0.372282	0.0747318	-0.144894	-0.104391	0.14514	0.0912743	-0.375059	-0.0732327	-0.0654926
Clec2l	0.140954	-0.0334961	P0C7M9	C-type lectin domain family 2 member L	53	T	3	___2	PEGLLRRSGSGYEGSTSWKAALEDTTTRLLL	+	0.573835	0.000352899	110.98	74.003	110.98	0.55747	12932000	-0.518038	-0.305092	-0.360809	-0.548597	-0.539675	-0.269648	-0.485487	-0.30978	-0.339411	-0.935215	-0.353218	-0.278851	-0.603695	-0.51914	-0.684788
Zbtb16	0.140629	0.080299	Q3UQ17		282	T	3	___1	GMGDKLEERSKEGPGTPTRGSVITSARELHY	+	0.999687	0.00592122	92.457	59.048	92.457	-0.1004	38190000	-0.635477	-0.142202	0.381235	-0.41156	0.119774	-0.756994	1.24576	-0.647081	-0.332455	-0.568552	0.322466	-0.275047	-0.355783	0.0845642	-0.0629349
Map2k1	0.140185	-0.0556335	P31938	Dual specificity mitogen-activated protein kinase kinase 1	286	T	3	___1	LELLFGCHVEGDAAETPPRPRTPGRPLSSYG	+	1	2.08219e-45	207.54	188.7	137.89	0.52825	411090000	2.77903	2.90569	2.42385	2.95097	2.47683	2.66056	1.86849	2.78271	2.83594	3.03053	2.24098	2.76485	2.73162	2.67606	2.8447
Kcnma1	0.138791	-0.127429	A0A286YCI9;A0A286YCP1;Q08460-2;F7BHL0;J3QP84;F6V0P5;F6XW53;F6ZSN2;F6WSZ3;A0A286YCF5;A0A286YDU9;A0A286YCQ2;A0A286YDR7;A0A286YD59;A0A286YDC1;A0A286YCZ9;A0A087WRS4;A0A087WQN5;A0A286YDM6;Q08460-4;J3QN27;E3VRY9;A0A286YD35;Q08460-5;Q08460;A0A286YCW3;E3VRZ4;A0A286YE30;A0A087WQ41;Q08460-3;E9Q9P4;E3VRY6;J3QMT8	Calcium-activated potassium channel subunit alpha-1	607;677;688;547;604;631;660;601;663;664;687;687;691;716;720;723;781;785;788;781;598;658;727;662;727;658;658;658;723;723;598;658;601	T	3	___2	PKKKQRNGGMRNSPNTSPKLMRHDPLLIPGN	+	0.688167	0.0333755	74.611	34.022	74.611	0.042566	46999000	-0.492231	0.276068	0.292364	-0.404982	0.351482	0.133226	0.284073	0.205435	0.0726814	-0.400307	0.886604	0.190659	-0.795652	-0.458914	-0.437141
Camk2b	0.126915	0.183001	Q5SVJ1;Q68EG2;Q5SVI1		342;341;342	T	5	___1	GVKPQTNSTKNSSAITSPKGSLPPAALESSD	+	0.54824	6.48209e-23	173.64	146.25	173.64	0.22392	29352000	0.800852	-1.0888	-1.34871	0.237638	-0.994602	-0.284189	-1.59024	-0.497847	-0.0683498	0.233669	-1.50662	-0.26259	-0.40906	0.0985241	0.601126
Psmd8	0.124699	-0.0357357	Q3TG45;Q9CPS5;Q9CX56	26S proteasome non-ATPase regulatory subunit 8	234;234;298	T	2	___1	EKILFAEATRILFFSTPKKMTDYAKKVAGVW	+	0.835849	0.0203763	87.308	50.614	87.308	0.23117	7005500	1.35983	1.01024	1.10683	1.00685	1.11807	1.1969	1.80037	1.00547	1.15316	1.17761	1.27065	1.07892	0.776649	1.23623	1.06069
Mbp	0.124161	-0.150307	P04370;P04370-2;P04370-5;P04370-10;P04370-6;P04370-11;P04370-13;P04370-4;P04370-9	Myelin basic protein	152;152;19;19;19;19;19;19;19	T	3	___1	QKRPSQRSKYLATASTMDHARHGFLPRHRDT	+	0.581645	3.25155e-05	123.76	102.89	123.76	-0.258	17912000	1.4812	-0.490582	-0.0467339	0.867151	-0.271427	0.194923	1.21435	0.00904846	-0.141773	0.519827	-0.490601	-0.304539	0.138224	0.986822	0.458164
Lppr2	0.122795	-0.105009	A0A087WQF0;Q8VCY8-2	Lipid phosphate phosphatase-related protein type 2	306;331	T	3	___1	KLSVAQEPETCRPHSTPARLTPSKPQNCARR	+	0.83549	2.03441e-16	158	138.61	158	-0.53956	50018000	-1.61684	-0.655447	-0.111895	-0.867294	-1.36152	-1.83657	-0.966551	-0.820637	-1.60308	-1.63517	-0.674286	-0.742741	-0.866125	-1.6856	-1.16928
Nipbl	0.119976	-0.0901884	Q6KCD5;Q6KCD5-2	Nipped-B-like protein	757;757	T	3	___1	GRPETPKQKGEGRPETPKHRHENRRDSGKPS	+	1	0.0286348	78.324	39.058	78.324	1.2661	16638000	-1.33298	-0.289843	-0.533861	-0.772551	-0.123861	-0.18714	-0.517475	-0.14114	-0.487343	-0.383045	-0.206919	-0.399408	-1.29793	-0.755842	-0.843943
Larp4b	0.118677	0.0416496	Q6A0A2-2;Q6A0A2;Q6A0A2-3	La-related protein 4B	651;735;657	T	3	___1	ASPPAAGKRLSKEQNTPPKSPQ_________	+	1	1.07303e-05	157.86	128.57	86.467	0.26423	262890000	1.75512	1.27508	1.30346	1.27841	1.78225	1.50976	2.12592	1.30761	1.52425	1.51624	1.37904	1.44018	1.51195	1.72499	1.54641
Dennd3	0.113026	-0.129947	G3UYA1;A2RT67;F6SUD2	DENN domain-containing protein 3	959;959;37	T	4	___3	MKKKSPMAVPKTTSETLKHKINPSAGETAPQ	+	0.989048	0.00892597	46.746	10.774	46.746	3.8041	16901000	-0.601397	-0.542448	0.501715	0.0912209	0.335951	-0.505442	1.27625	-0.360891	-0.032114	-0.0309048	0.576437	0.0913887	-1.50438	0.336317	-0.364456
Rbbp6	0.111644	0.0253239	A0A338P6W1;P97868-2;P97868	E3 ubiquitin-protein ligase RBBP6	1023;951;985	T	4	___1	TKTDTLFVLPSRDDATPVRDEPMDAESITFK	+	0.999852	2.93178e-29	190.6	147.99	190.6	-0.88151	33504000	-1.0979	-0.733744	-0.707748	-0.967714	-0.734051	-0.824743	-0.974957	-0.739975	-0.604277	-0.80574	-0.913273	-0.789206	-0.881927	-0.800335	-0.729795
Eif4g1	0.110844	-0.0296776	E9PVC6;E9Q9E1;E9PVC5;Q6NZJ6-2;Q6NZJ6;A0A0J9YUS5	Eukaryotic translation initiation factor 4 gamma 1	1166;1206;1207;1199;1213;916	T	2	___1	ERPSQPEGLRKAASLTEDRGRDPVKREATLP	+	0.588085	0.0286764	93.096	74.316	93.096	0.84077	16212000	-1.03353	-1.10072	-1.21417	-0.842062	-0.973907	-1.29241	-0.820532	-1.31013	-1.15592	-1.14257	-1.19975	-1.17584	-1.08725	-0.761395	-1.08854
Prkar1a	0.105635	0.0562065	Q9DBC7;A2AI69	cAMP-dependent protein kinase type I-alpha regulatory subunit;cAMP-dependent protein kinase type I-alpha regulatory subunit, N-terminally processed	75;75	T	4	___1	EEARQIQCLQKTGIRTDSREDEISPPPPNPV	+	0.548575	3.22534e-21	173.96	148.15	147.9	0.41766	16820000	-0.873795	-0.465528	-0.35984	-0.961851	-0.30699	-0.763733	-0.425106	-0.676186	-0.619438	-0.643444	-0.0510502	-0.363176	-0.73893	-0.709034	-0.824781
Rftn2	0.104586	0.0210396	Q8CHX7	Raftlin-2	408	T	4	___1	VVFLQRPVTWNSAAQTPERKGSRLLKGEDRN	+	1	1.02249e-31	201.16	184.4	121.44	0.81908	59489000	0.545433	0.315298	0.472919	0.237638	0.253647	0.494802	0.596027	0.414961	0.413004	0.388981	0.241535	0.460831	0.467907	0.423128	0.336733
Rabgef1	0.103833	-0.0555748	Q9JM13	Rab5 GDP/GTP exchange factor	389	T	3	___1	LNLSQEDFDRYMSGQTSPRKQESESWPPEAC	+	0.566037	1.56931e-09	141.78	116.57	141.78	0.040931	122930000	0.732914	-0.107567	-0.0336971	0.461407	0.0516529	-0.00618553	0.386063	-0.093626	0.173008	0.328968	-0.204908	-0.00684738	0.288088	0.410431	0.340073
Sh2d5	0.103695	-0.0355036	Q8JZW5;A2AM66	SH2 domain-containing protein 5	239;165	T	3	___1	GGTRHIRLGNPYCSPTLVRKKAIRSKVIRSG	+	0.499999	2.291e-05	131.43	94.451	131.43	-0.18698	19734000	-1.97587	-1.68756	-1.8885	-2.04512	-2.21297	-2.16498	-2.60447	-1.83389	-1.87732	-1.84663	-2.00027	-2.11769	-1.63566	-2.11832	-2.11561
Palm	0.101909	-0.0512417	Q9Z0P4-2;Q9Z0P4;Q3UZP7	Paralemmin-1	153;153;153	T	2	___2	AQQTPLGTPKENRTSTPVRSPGGSTMMKAVV	+	0.907655	2.18166e-07	124.63	94.946	105.04	-0.30064	2130100000	1.95579	2.5995	2.71563	2.2516	2.37913	1.92188	2.74285	2.19163	2.15213	2.20692	2.79885	2.36772	2.10819	2.30508	2.06561
Ralgapb	0.0984171	0.0152218	F8WHN4;A2ACC6;E9Q0J2;Q8BQZ4;A2ACC7;Q8BQZ4-2	Ral GTPase-activating protein subunit beta	379;379;379;379;67;379	T	3	___1	PVNRLSMPQSAAVNTTPPHNRRHRAVTVNKA	+	0.821565	5.72722e-14	152.32	127.15	152.32	0.28897	66296000	1.52645	1.36419	1.36283	1.30612	1.3286	1.35808	1.5716	1.26338	1.39292	1.32806	1.39685	1.31541	1.55276	1.36152	1.33776
Hp1bp3	0.0975144	0.0604549	A2AM62;A2AM63;Z4YKA3;Z4YKB8;Q3TEA8-3;Q3TEA8-2;Q3TEA8;A2AM69;A2AM70	Heterochromatin protein 1-binding protein 3	13;13;13;51;13;51;51;51;51	T	4	___1	___MPIRRAVNSTRETPPKSKLAEGEEEKPE	+	0.937103	0.0251982	76.156	51.642	76.156	-0.36793	13969000	-1.69893	-0.875675	-0.876526	-1.23372	-1.10155	-0.970604	-0.785913	-0.822466	-1.01503	-1.47649	-0.7134	-0.683918	-1.39311	-1.52385	-1.16985
Cacna1a	0.0971669	-0.0255985	E9Q1R5;A0A1L1SQZ2;A0A571BET0;P97445;A0A571BEF0	Voltage-dependent P/Q-type calcium channel subunit alpha-1A	2183;2183;2319;2230;638	T	3	___1	SSVSGSPAPSTSGTSTPRRGRRQLPQTPCTP	+	0.694277	0.000404689	94.707	73.456	94.707	0.18482	8856600	-1.85811	-2.01411	-1.78684	-1.5435	-1.8182	-2.00871	-1.72251	-1.91832	-1.70006	-1.49714	-1.86797	-1.94335	-1.69687	-1.67454	-1.96602
Rtn4	0.0930845	-0.085754	Q99P72;Q99P72-3	Reticulon-4	488;372	T	2	___1	EKKIEERKAQIITEKTSPKTSNPFLVAIHDS	+	0.704154	2.64076e-07	162.94	137.41	162.94	-0.3507	103840000	0.0723457	-1.06526	-1.09984	-0.297527	-0.675028	-0.686533	-0.509493	-0.782097	-0.509434	-0.38871	-1.07716	-0.75318	-1.395	-0.021162	-0.247585
Ppig	0.0893434	0.018504	A2AR02	Peptidyl-prolyl cis-trans isomerase G	356	T	2	___1	TPSRSRSRDRFRRSETPPHWRQEMQRAQRMR	+	0.998389	0.0181685	80.787	39.388	80.787	0.082416	117280000	1.71072	1.44439	1.39691	1.60571	1.56112	1.50237	1.47436	1.4664	1.65417	1.5841	1.49559	1.39299	1.64445	1.61964	1.65868
Larp4b	0.0884009	-0.0191422	Q6A0A2-2;Q6A0A2;Q6A0A2-3	La-related protein 4B	651;735;657	T	3	___2	ASPPAAGKRLSKEQNTPPKSPQ_________	+	1	1.07303e-05	157.86	128.57	86.467	0.26423	262890000	0.487799	0.452652	0.670704	0.441893	0.623257	0.351809	0.902897	0.442568	0.459438	0.543137	0.644758	0.522026	0.280972	0.619585	0.513252
	0.0864773	-0.0283459	Q8C5K5-2;Q8C5K5	Uncharacterized protein CXorf38 homolog	196;315	T	3	___1	HLQHQKQTSKDAGRQTPERKA__________	+	1	0.00822432	94.191	63.006	94.191	-0.10466	23885000	-1.63817	-1.77205	-2.01747	-1.78062	-1.49645	-1.76043	-2.26295	-2.07619	-1.82495	-1.64811	-1.91612	-2.02165	-1.60964	-1.65459	-1.6445
Lta4h	0.0837425	0.0609333	P24527	Leukotriene A-4 hydrolase	61	T	3	___3	QEENLRSLTLDTKDLTIEKVVINGQEVKYTL	+	1	0.000418956	79.837	9.556	79.837	-0.83084	128740000	1.37764	1.04124	1.02675	1.75569	0.615288	0.985802	0.295601	1.09227	0.991814	1.40118	0.560951	1.21228	1.31055	1.33921	1.69829
Dcun1d4	0.0833811	-0.0888397	D3Z664;D3Z4A7;D3Z7G2;B7ZMU0;Q8C5X2;Q8CCA0	DCN1-like protein;DCN1-like protein 4	32;32;32;92;106;92	T	4	___3	AKKSRHDSMYRKYESTRIKTEEEAFSSKRC_	+	0.68852	0.0341239	49.089	13.46	49.089	-1.1026	10570000	-0.456833	-1.74742	-2.23748	-1.63493	-2.07267	-1.4896	-1.6111	-1.91556	-1.91507	-1.57515	-2.55855	-1.83331	-1.23473	-1.57333	-1.39362
Epb4.1l1	0.0830562	-0.0710503	E9PV14		549	T	4	___2	ERRLPSSPASPSPKGTPEKASEGSEHWVLIE	+	0.999806	0.0140668	73.981	48.661	73.981	0.07665	41113000	0.0408382	1.56251	1.45781	1.11479	0.812895	0.658218	0.616955	1.20099	0.847507	1.07224	1.33537	1.23419	0.556057	0.788034	0.71994
Map2	0.0789402	0.0478397	A0A668KLC6;P20357;Q80X35;Q80ZL4;Q3TLQ0;G3UZV6;G3UWW1;G3UZJ2	Microtubule-associated protein 2;Microtubule-associated protein	1811;1650;288;289;289;264;219;162	T	4	___1	SGILVPSEKKVAIIRTPPKSPATPKQLRLIN	+	1	2.25791e-05	157.52	119.15	61.181	-1.2177	86622000	2.10671	2.63759	2.64223	2.01933	2.85802	2.63484	2.85222	2.64087	2.65537	2.22606	2.99973	2.66087	2.19041	2.32368	2.32839
Exoc7	0.0781565	-0.0206585	A2AAN0;O35250;O35250-2;A2AAN3	Exocyst complex component 7	260;260;260;253	T	3	___1	SGVPYSPAIPNKRKDTPTKKPIKRPGTIRKA	+	0.994395	0.00648597	65.574	46.794	65.574	0.48178	0	-0.455233	-0.137749	0.0154743	-0.105396	-0.120377	-0.302174	-0.0844593	-0.116163	-0.117355	-0.12722	-0.199078	-0.00160027	-0.349377	-0.202026	-0.154491
Exoc6b	0.0752749	0.0429382	A6H5Z3;A6H5Z3-2	Exocyst complex component 6B	260;260	T	4	___1	SKKDVYTIFDAEVESTSPKSEQDSGILDVED	+	0.558617	0.000125656	95.419	71.971	95.419	-1.4804	13305000	-0.785517	-0.259272	-0.25071	-0.720613	-0.107901	0.0855446	-0.0857582	-0.0970745	-0.258398	-0.634207	0.0837898	-0.185471	-0.826448	-0.538521	-0.442671
Tenm4	0.0733337	0.0944935	Q3UHK6-4;Q3UHK6-3;Q3UHK6;Q3UHK6-2	Teneurin-4	114;114;89;89	T	3	___1	TGTNFTLRELGLGEMTPPHGTLYRTDIGLPH	+	1	1.15656e-34	221.91	191.34	221.91	-0.056459	51117000	1.16719	0.257568	-0.352385	-0.031683	-0.339127	-0.401407	-0.329607	-0.189785	-0.118326	0.0295849	-0.340126	-0.105694	1.69931	-0.190252	0.110794
Pak7	0.0718982	0.191304	Q8C015	Serine/threonine-protein kinase PAK 7	317	T	3	___1	SAFKTHPQGHSYNSYTYPRLSEPTMCIPKVD	+	0.979297	1.33176e-12	163.53	151.74	163.53	-0.84029	25484000	-1.20499	-2.07439	-2.36997	-2.58446	-2.21274	-2.74299	-0.803186	-2.84529	-3.01386	-2.82763	-2.5402	-3.3954	1.74401	-2.22324	-3.0752
Apc	0.0673984	0.0316368	B2RUG9;E9QLQ9;Q61315;Q61315-3;Q61315-2;Q61315-4	Adenomatous polyposis coli protein	2269;2235;2269;2168;2235;2134	T	2	___1	KTPASKSPSEGPGATTSPRGTKPAGKSELSP	+	0.5467	0.000587013	98.105	77.405	98.105	0.76836	47087000	-0.804209	-1.04246	-1.12918	-1.46853	-0.933525	-1.09019	-0.877651	-1.24359	-1.00517	-0.92627	-1.43358	-1.22679	-0.881557	-0.729322	-0.948465
Hsbp1	0.0619183	-0.0224247	Q9CQZ1	Heat shock factor-binding protein 1	72	T	4	___1	TQAGVEELDPENKIPTAQKS___________	+	0.599057	0.00147912	110.31	95.145	110.31	-0.054166	16029000	-1.27059	-1.30791	-1.13268	-1.21807	-0.854715	-1.26591	-0.935953	-1.31527	-1.14193	-1.29029	-0.911087	-1.25267	-1.50725	-1.18929	-1.03579
Add1	0.0596384	0.0213112	F8WGR0;Q9QYC0-2;F6RDR0	Alpha-adducin	645;614;142	T	4	___2	KSPPDQSAVPNTPPSTPVKLEEAGDGCAKEY	+	0.837324	4.69955e-08	125.74	109.81	96.666	0.13037	553650000	1.17039	1.07325	1.12611	1.35081	1.09594	1.11146	1.13007	1.25865	1.18178	1.36627	1.09612	1.3191	0.777554	1.26376	1.46653
Marcks	0.0563161	-0.0215385	P26645	Myristoylated alanine-rich C-kinase substrate	143	T	2	___1	SPKAEDGAAPSPSSETPKKKKKRFSFKKSFK	+	0.999999	5.00911e-258	408.59	358.31	408.59	-0.35203	23037000000	4.44457	4.81769	4.63469	4.6903	4.64124	5.01403	4.28983	4.97592	4.92195	4.89454	4.41723	4.83801	4.44996	4.41911	4.99648
Bcas1	0.055544	0.0298363	F7BNZ5;Q80YN3;A2AVX1;E9Q8Q5	Breast carcinoma-amplified sequence 1 homolog	337;591;535;545	T	5	___1	QPPTVEANAMQTGDKTPKKSEKRRQSLGGFL	+	0.714337	0.000398444	81.373	55.704	81.373	-0.2968	27755000	0.390347	0.0164146	0.390518	0.209492	0.237501	1.43913	1.10931	0.818979	0.362991	0.217604	0.483654	0.599943	-0.345314	0.10734	0.547831
Snap91	0.0550972	-0.0427456	Q61548-3;Q61548-2;Q61548;E9Q9A3;E9QQ05;A0A5F8MPL3;E9QLK9;Q3TWS4	Clathrin coat assembly protein AP180	317;317;317;315;317;315;317;315	T	3	___2	LSKSSPATTVTSPNSTPAKTIDTSPPVDIFA	+	0.923162	1.95108e-15	159.06	121.9	159.06	-0.068793	14546000	-0.518595	0.617884	0.591368	-0.0747185	0.367235	-0.0691891	0.0414505	0.248226	-0.0470543	0.0274963	0.588461	0.462841	0.154791	-0.310658	-0.12599
Slc12a2	0.055025	0.0314625	E9QM38;P55012	Solute carrier family 12 member 2	260;259	T	5	___1	EKEPFEDGFANGEESTPTRDAVVAYTAESKG	+	0.992408	2.59973e-65	238.21	225.18	238.21	-1.2382	30593000	-0.613382	-0.271105	-0.59528	-0.756231	-0.590523	-0.00487709	-0.413837	-0.426844	-0.28812	-0.713554	-0.127659	-0.291901	-0.561211	-1.2217	-0.46674
Gap43	0.0520167	-0.0172348	P06837	Neuromodulin	95	T	6	___1	KKEGDGSATTDAAPATSPKAEEPSKAGDAPS	+	0.592006	3.10273e-14	146.39	125.02	146.39	-0.12033	5783000000	3.34603	3.36968	3.17123	3.1997	3.52677	3.67331	2.73275	3.58083	3.65176	3.30656	3.44547	3.50078	3.03611	3.0968	3.44808
Sv2a	0.0515247	-0.0174961	Q9JIS5	Synaptic vesicle glycoprotein 2A	395	T	3	___1	TNMRAKGHPERVFSVTHIKTIHQEDELIEIQ	+	0.998022	0.00112467	133.23	33.574	113.93	-0.020459	140930000	3.64795	3.04628	3.08647	3.04681	3.11746	3.28455	3.41406	3.08432	3.11398	3.17598	3.2073	3.17628	3.27331	3.1289	3.0717
Dcc	0.0495871	0.0407494	P70211-3;P70211-2;P70211	Netrin receptor DCC	1135;1199;1219	T	3	___1	SHSGQDTEDAGSSMSTLERSLAARRATRAKL	+	0.821673	3.27667e-05	106.51	102.67	106.51	-0.069072	16811000	-2.57742	-1.90849	-2.49278	-2.07578	-2.7709	-2.89897	-4.41385	-1.99996	-2.56618	-2.93324	-2.99293	-2.17924	-1.57977	-2.68839	-2.18128
Akt1s1	0.0459784	0.0125156	E9QKI5;E9QKI4;Q9D1F4;F6R8S6;A0A140LHA0	Proline-rich AKT1 substrate 1	225;270;199;205;90	T	4	___3	SLPVSVPVWAFKEKRTEARSSDEENGPPSSP	+	0.666667	0.00296051	78.413	62.013	78.413	0.044452	54538000	-0.773283	-1.00748	-0.761688	-0.655872	-0.442286	-0.729441	-0.636265	-0.838936	-0.692932	-0.57999	-0.737406	-0.753698	-0.680283	-0.783648	-0.622993
Map2k1	0.0378573	0.0201366	P31938	Dual specificity mitogen-activated protein kinase kinase 1	386	T	3	___1	FAGWLCSTIGLNQPSTPTHAASI________	+	0.747719	2.30112e-20	163.73	151.37	163.73	0.36911	34067000	-1.69493	-2.05785	-2.64585	-2.28593	-2.27719	-2.07869	-2.86669	-2.44999	-2.05452	-1.92328	-2.48855	-2.14511	-1.85607	-2.13676	-2.23459
Rab1A;Rab1	0.0366546	0.0311356	P62821;Q5SW88;Q5SW87;Q5SW86	Ras-related protein Rab-1A	195;192;128;116	T	3	___1	ATAGGAEKSNVKIQSTPVKQSGGGCC_____	+	0.92259	0.022855	94.409	35.976	94.409	-0.27051	36996000	0.935013	1.58705	1.64678	0.829803	1.56572	1.79473	1.56791	1.68394	1.42051	1.12149	2.0771	1.57186	1.31829	0.642925	1.10987
Lrp1	0.0297191	0.033193	A0A0R4J0I9;Q91ZX7	Prolow-density lipoprotein receptor-related protein 1;Low-density lipoprotein receptor-related protein 1 85 kDa subunit;Low-density lipoprotein receptor-related protein 1 515 kDa subunit;Low-density lipoprotein receptor-related protein 1 intracellular domain	4525;4525	T	2	___2	TLYMGGHGSRHSLASTDEKRELLGRGPEDEI	+	0.673281	0.012264	110.31	52.958	110.31	0.04049	18262000	-1.41029	0.375334	0.411694	-0.591841	-0.0815334	-0.280519	-0.813379	0.352776	0.028717	-0.299702	0.191139	0.145082	-0.332045	-0.820925	-0.313929
Caskin1	0.0290256	0.0140598	Q6P9K8-2;Q6P9K8;Q6P9K8-3	Caskin-1	670;741;741	T	4	___1	SRSQEYLLDEGMAPGTPPKEVRSSRHGHSVK	+	1	4.48819e-06	119.87	85.598	119.87	-0.51592	35908000	0.852495	1.25313	1.30507	1.51019	0.990685	0.786064	0.910007	1.34582	1.20348	1.07347	0.751507	1.35387	1.30672	1.14227	1.4275
Map2	0.0261215	0.0276291	A0A668KLC6;P20357	Microtubule-associated protein 2	1519;1358	T	3	___2	EAQAEPKDGSPDAPATPEKEEVAFSEYKTET	+	1	3.6391e-38	192.18	154.27	192.18	0.15959	8220900000	1.87719	2.90592	2.9656	2.16866	3.20503	3.03205	2.99856	3.01727	2.92163	2.54462	3.41733	3.08451	2.01516	2.23035	2.5132
Srp72	0.0243118	-0.00894032	E9Q740;F8VQC1	Signal recognition particle subunit SRP72	563;624	T	3	___2	ASSELDASKAVSSPPTSPRPGSAATISSSAS	+	0.520965	0.0103084	67.198	42.303	67.198	0.045933	86471000	-1.36849	-1.13894	-1.18132	-1.37752	-1.74875	-1.66626	-1.3503	-1.35689	-1.41153	-1.11826	-1.54258	-1.43847	-1.2013	-1.45022	-1.22716
Pitpnm1	0.0214578	0.00423584	O35954	Membrane-associated phosphatidylinositol transfer protein 1	270	T	3	___1	RMAKCNTGSEGPEAQTPGKSSTEARPGTSTA	+	1	3.92087e-30	208.37	166.96	208.37	0.074386	61782000	0.341532	0.583235	0.603823	0.443182	0.612173	0.855673	0.550468	0.636406	0.683332	0.605053	0.54566	0.577477	0.516041	0.36404	0.601906
Sgip1	0.0205904	-0.00773888	Q8VD37-8;Q8VD37;Q8VD37-6	SH3-containing GRB2-like protein 3-interacting protein 1	259;259;287	T	2	___2	PTGTPPPLPPKTVPATPPRTGSPLTVATGND	+	0.999998	1.45585e-20	171.19	143.68	109.44	0.17782	1984400000	2.74033	2.3788	2.24395	2.59249	2.32392	2.43513	2.47601	2.37216	2.52319	2.53809	2.34575	2.4355	2.1723	2.68043	2.60681
Nop56	0.0185365	0.0108616	Q9D6Z1;A2APD7	Nucleolar protein 56	545;261	T	3	___2	PKEEVASEPEEAASPTTPKKKRKFSEEPEVA	+	0.89757	3.13984e-17	174	147.16	174	0.8826	33398000	-0.265156	0.207327	0.126804	-0.422657	0.441898	0.338202	0.263927	0.162426	0.157772	-0.192038	0.339048	0.183958	0.0617046	-0.393501	-0.0486851
Gabbr2	0.00923314	-0.0121155	Q80T41	Gamma-aminobutyric acid type B receptor subunit 2	818	T	5	___1	ELDKDLEEVTMQLQDTPEKTTYIKQNHYQEL	+	1	5.33024e-56	235.69	209.06	235.69	-0.37526	96784000	-0.147614	0.588772	1.0196	-0.517921	0.883871	0.713051	1.12674	0.439114	0.201206	-0.261181	1.52772	0.627213	-0.246111	-0.033659	-0.109026
Hepacam	0.00849609	-0.00682144	Q640R3	Hepatocyte cell adhesion molecule	297	T	3	___2	EYMDQNDDRLKSEADTLPRSGEQERKNPMAL	+	0.999743	0.011846	102.06	76.502	80.522	-0.24795	275370000	-0.731693	-0.16168	-0.389071	-1.48602	-0.787952	-0.101717	-0.533239	-0.453291	-0.77002	-0.937588	-0.557247	-0.471901	-0.480963	-1.28539	-0.795033
Dgkg	0.00619755	0.006707	Q91WG7;Q8C413;F2Z409	Diacylglycerol kinase gamma;Diacylglycerol kinase	87;87;87	T	3	___1	STHLFLAFSQKPRQETPDHPKEGASSSEPNV	+	1	0.021702	85.958	46.249	64.82	0.55863	37557000	-0.369576	0.75601	1.18345	0.224842	1.0971	0.6474	-0.35231	0.747913	0.726068	0.144415	1.36441	0.743818	0.457714	0.258339	0.101086
Deaf1	0.00354414	-0.00294666	A0A1B0GRN9;A0A1B0GR05;A0A1B0GRZ5;Q9Z1T5	Deformed epidermal autoregulatory factor 1 homolog	49;94;498;498	T	3	___1	SCREAAVTQARMQVDTERKEEHTRSGIKRHR	+	0.961874	0.0267858	54.368	7.7052	54.368	3.5305	95521000	-0.265974	-0.769199	-0.592176	-0.337143	-0.740337	-0.049181	-0.535347	-0.620144	-0.385015	-0.307022	-0.737669	-0.384871	-1.46189	-0.0405025	-0.0946331
Add1	0.00214941	0.00105476	Q9QYC0	Alpha-adducin	614	T	4	___1	KSPPDQSAVPNTPPSTPVKLEEDLPQEPTSR	+	0.837324	8.55238e-29	179.85	157.18	96.666	0.13037	1449700000	0.283916	0.521048	0.633284	0.336298	0.99526	1.10799	0.814898	0.461451	0.867809	0.474508	0.881971	0.718796	0.465002	0.327291	0.382019
Add1	0.00214941	0.00105476	E9Q1K3		643	T	4	___1	KSPPDQSAVPNTPPSTPVKLEEGDGCAKEYL	+	0.837324	1.70057e-07	114.29	68.502	96.666	0.13037	527660000	0.283916	0.521048	0.633284	0.336298	0.99526	1.10799	0.814898	0.461451	0.867809	0.474508	0.881971	0.718796	0.465002	0.327291	0.382019
Add1	0.00214941	0.00105476	F8WGR0;Q9QYC0-2;F6RDR0	Alpha-adducin	645;614;142	T	4	___1	KSPPDQSAVPNTPPSTPVKLEEAGDGCAKEY	+	0.837324	4.69955e-08	125.74	109.81	96.666	0.13037	553650000	0.283916	0.521048	0.633284	0.336298	0.99526	1.10799	0.814898	0.461451	0.867809	0.474508	0.881971	0.718796	0.465002	0.327291	0.382019
Srcin1	0.00070005	-0.000485229	B1AQX9;A0A571BDG0;A0A571BDG6;A0A571BG39;Q9QWI6-2;B1AQX6;B1AQX7;Q9QWI6-3;B1AQX8		52;52;52;52;52;86;86;86;86	T	3	___1	GGSGGRRFSNVGLVHTSERRHTVIAAQSLEA	+	0.583042	0.00331857	84.874	67.848	84.874	-0.0010758	5950700	-2.54312	-1.34026	-1.48885	-1.99657	-1.79505	-1.87189	-2.58798	-1.26259	-2.12348	-2.49271	-2.07527	-1.58498	-1.64046	-1.84654	-2.01904
	6.64166	-0.352977	A2AG58-2;A2AG58	Uncharacterized protein CXorf23 homolog	205;205	S	3	___1	DELRHQRVQEESYPQSPRRGSEDFGTRNPFQ		0.994758	0.0312528	53.252	33.49	53.252	-0.023215	18482000	-0.18228	-0.151529	-0.262171	-0.197523	-0.21632	-0.446867	-0.167877	-0.342623	-0.424784	-0.188133	-0.563789	-0.579618	-0.571207	-0.51128	-0.548811
Elavl4	4.48183	0.672636	Q61701-7;Q61701-5;Q61701-10;Q61701-4;Q61701-9;Q61701;Q61701-11;Q61701-6;Q61701-2	ELAV-like protein 4	228;228;233;228;245;233;238;231;233	S	3	___1	PSQKSSQALLSQLYQSPNRRYPGPLHHQAQR		0.999999	1.37104e-05	109.03	86.812	109.03	0.38062	67898000	-1.34956	-1.02047	-1.15111	-1.1739	-0.887119	-1.13144	-0.657009	-1.10361	-1.02733	-0.969105	-0.436081	-0.383825	-0.514196	-0.470236	-0.414642
Nyap2	3.63604	0.291877	Q8BM65-4;D3Z3N9;A0A0R4J1X0;A0A0R4J0T9;Q8BM65;Q8BM65-5;Q8BM65-3;A0A0R4J1I8;Q8BM65-2	Neuronal tyrosine-phosphorylated phosphoinositide-3-kinase adapter 2	441;441;409;441;441;409;441;409;409	S	4	___1	QTGALGPAPGASILSSSPPPPSTLYRTQSPH		0.599689	0.00351236	58.891	48.743	58.891	-0.23345	19033000	-1.29436	-1.27682	-1.26921	-1.17438	-1.27086	-1.28605	-1.03289	-1.18979	-1.44381	-1.1572	-0.898533	-1.04895	-1.05805	-0.972778	-0.847939
Wbp11	3.27508	-0.137811	Q923D5	WW domain-binding protein 11	237	S	3	___1	ALDLPPRRRDEDMLYSPELAQRGHDDDMSST		0.999358	0.000239983	94.958	66.756	94.958	-0.47616	60500000	0.689077	0.710575	0.667858	0.758444	0.670921	0.535686	0.555325	0.556435	0.77379	0.808615	0.533749	0.540211	0.53392	0.57004	0.629904
Rnf219	3.25633	0.152084	G3X8V5;Q8K2Y0;A0A2I3BRT6;Q8K2Y0-3	RING finger protein 219	210;210;210;210	S	3	___1	LLRENLRLKAEVDNRSPQKFGRFTVAALQSK		1	0.013876	65.563	39.444	65.563	-0.3113	19547000	-0.64311	-0.640907	-0.624142	-0.699657	-0.660446	-0.598434	-0.463036	-0.631237	-0.797655	-0.709568	-0.564335	-0.475918	-0.519026	-0.526394	-0.422169
Arhgef11	3.14496	0.222761	Q68FM7;E9Q0A3;D6RGQ8		295;255;295	S	3	___1	RNSVLSDPGLDSPQTSPVILARVGQHHRRQG		0.796067	4.72558e-46	209.76	163.41	209.76	0.078869	32105000	-0.7855	-0.830841	-0.872505	-0.831711	-1.00328	-0.718452	-0.774208	-0.840681	-0.733593	-0.644276	-0.602865	-0.647406	-0.713287	-0.619591	-0.626881
Nipbl	3.10691	-0.381347	Q6KCD5	Nipped-B-like protein	2666	S	4	___2	GSPKNNTAADTEDEESDGEDRGGGTSGSLRR		0.999984	1.45072e-08	136.91	125.81	136.91	0.02348	25806000	-2.10788	-2.39546	-2.15477	-2.14451	-2.27272	-2.30096	-2.80228	-2.88844	-2.26645	-2.21735	-2.69419	-2.62795	-2.67171	-2.4143	-2.57392
Nipbl	3.10691	-0.381347	Q6KCD5	Nipped-B-like protein	2661	T	4	___2	SLLGGGSPKNNTAADTEDEESDGEDRGGGTS		0.999899	1.45072e-08	136.91	125.81	136.91	0.02348	13036000	-2.10788	-2.39546	-2.15477	-2.14451	-2.27272	-2.30096	-2.80228	-2.88844	-2.26645	-2.21735	-2.69419	-2.62795	-2.67171	-2.4143	-2.57392
Baiap2	3.09677	-0.643092	Q8BKX1-2;Q8BKX1-4	Brain-specific angiogenesis inhibitor 1-associated protein 2	521;481	T	2	___1	YGARSVSSGSGTLVSTV______________		0.978347	8.13866e-11	159.44	147.54	159.44	0.65227	62515000	1.39575	1.10429	1.21154	1.20156	1.12849	0.816214	1.308	0.612339	0.935797	1.04769	0.807302	0.413006	0.514893	0.833418	0.257553
Scaf4	3.03483	-0.331227	Q7TSH6;Q7TSH6-2;Q7TSH6-3		154;154;154	S	4	___1	SNAAPVAENVTNNEGSPPPPVKISSELAQAP		0.976792	1.07311e-65	232.16	214.37	232.16	-0.15205	96958000	1.57599	1.54321	1.37054	1.57284	1.64451	1.31165	1.53556	1.41174	1.45698	1.55589	1.28956	1.26117	1.30218	1.10504	1.09301
Sf1	2.98378	-0.277353	D3YVH4;E9Q4Q2;D3YZC9;D3YZD0;Q64213-2;Q64213-3;Q64213	Splicing factor 1	54;80;80;80;80;80;80	S	3	___2	LRTGDLGIPPNPEDRSPSPEPIYNSEGKRLN		0.999899	0.000163889	91.942	76.423	88.293	0.034258	381990000	2.60019	2.45157	2.35867	2.49144	2.6047	2.34391	2.48658	2.4253	2.52941	2.48052	2.26841	2.31983	2.17935	2.18442	2.1678
Sf1	2.98378	-0.277353	D3YVH4;E9Q4Q2;D3YZC9;D3YZD0;Q64213-2;Q64213-3;Q64213	Splicing factor 1	56;82;82;82;82;82;82	S	3	___2	TGDLGIPPNPEDRSPSPEPIYNSEGKRLNTR		0.998216	0.000163889	91.942	76.423	88.293	0.034258	381990000	2.60019	2.45157	2.35867	2.49144	2.6047	2.34391	2.48658	2.4253	2.52941	2.48052	2.26841	2.31983	2.17935	2.18442	2.1678
Begain	2.92145	-0.235194	F8WIG2;A0A5F8MPR2;A0A1B0GT88;Q68EF6	Brain-enriched guanylate kinase-associated protein	482;476;687;463	S	3	___1	RYYGGGGGGGAAGGGSPGDKAEGRASPLYAT		1	2.49384e-29	186.88	171.63	186.88	-0.014025	256590000	1.16389	1.05454	1.06813	1.10918	1.27073	1.26169	0.928196	1.07111	1.2515	1.01788	0.994181	0.89999	0.855055	0.834024	0.907267
Slc6a3	2.82033	-0.471049	Q61327	Sodium-dependent dopamine transporter	53	T	3	___1	NGVQLTNSTLINPPQTPVEVQERETWSKKID		1	7.53071e-20	160	139.5	160	-0.31622	30214000	-0.903353	-1.17679	-1.10498	-0.903635	-0.737249	-0.874172	-3.02783	-0.992769	-0.913433	-0.939978	-1.26144	-1.59521	-1.54781	-1.42649	-1.35029
Srcin1	2.71014	0.216376	B1AQX9;A0A571BDG0;A0A571BDG6;A0A571BG39;Q9QWI6-2;A0A571BG20;B1AQX6;B1AQX7;Q9QWI6-3;B1AQX8		332;299;299;299;332;170;333;333;366;358	S	4	___3	YASRESSPTRRLNNLSPASHLASSSPPPGLP		0.740766	0.00118708	49.385	39.99	49.385	-0.46726	28314000	-2.09009	-2.29682	-2.29622	-2.1658	-2.20803	-2.4472	-1.87251	-2.26677	-2.37287	-2.14964	-1.99434	-2.03796	-2.05223	-1.89803	-1.99252
Srcin1	2.71014	0.216376	B1AQX9;A0A571BDG0;A0A571BDG6;A0A571BG39;Q9QWI6-2;A0A571BG20;B1AQX6;B1AQX7;Q9QWI6-3;B1AQX8		339;306;306;306;339;177;340;340;373;365	S	4	___3	PTRRLNNLSPASHLASSSPPPGLPSGLPSGL		0.560951	0.00118708	49.385	39.99	49.385	-0.46726	28314000	-2.09009	-2.29682	-2.29622	-2.1658	-2.20803	-2.4472	-1.87251	-2.26677	-2.37287	-2.14964	-1.99434	-2.03796	-2.05223	-1.89803	-1.99252
Ppp1r1b	2.68608	-0.499858	Q60829;Q60829-2	Protein phosphatase 1 regulatory subunit 1B	130;94	S	3	___1	DDEEDEDEEEDEEEDSQAEVLKGSRGTVGQK		1	1.27543e-184	335.78	313.9	273.54	0.15916	798900000	2.24582	2.44458	2.07842	2.4077	2.19336	2.72878	0.331898	2.56001	2.21562	2.40728	1.53652	1.99396	1.63807	1.74729	1.95476
Mast4	2.67857	0.307544	E9PWX8;A0A0A6YXG1;E9QPR4;A0A668KMA1;Q811L6	Microtubule-associated serine/threonine-protein kinase 4	1225;1230;1240;1243;1417	S	3	___1	LGNAKITQAFPSKMHSPPTIVRHIVRPKSAE		0.995601	0.0412177	41.684	27.426	41.684	-0.048824	10260000	-1.92703	-2.01197	-1.83469	-1.74827	-1.86197	-1.23698	-1.50223	-1.75144	-1.50411	-1.78911	-1.4739	-1.59532	-1.52994	-1.76201	-1.48502
Ccm2	2.66426	-0.308667	Q8K2Y9;F7AVU1;Q8K2Y9-2	Cerebral cavernous malformations protein 2 homolog	393;329;378	S	2	___1	LETIGVKDGRGIITDSFGRHRRALSTTSTST		0.999998	7.06621e-05	152.54	119.93	152.54	-0.54689	157160000	0.365128	0.133955	0.243647	0.39934	0.0940704	-0.0619411	-0.434599	0.137442	0.145555	0.360176	-0.106188	-0.0887737	-0.120489	0.0691776	-0.0609245
Spata2l	2.62427	-0.486317	Q8BNN1	Spermatogenesis-associated protein 2-like protein	329	S	3	___1	ELSRSGDLAPPESPSSPGQASPRHRQAEAAA		0.946936	6.09212e-22	171.98	152.9	155.24	0.4154	115250000	2.04138	2.16165	2.28254	2.56801	2.0753	1.7492	0.776957	2.11044	1.8919	2.09546	1.64944	1.67479	1.96435	1.72758	1.68114
Cplx2	2.61935	-0.442652	P84086	Complexin-2	93	S	2	___1	KEAEEKAALEQPCEGSLTRPKKAIPAGCGDE		0.961373	8.13585e-07	118.13	98.289	118.13	-0.33551	210030000	0.569483	0.855473	0.870146	0.972713	0.579403	0.119213	0.520132	0.602783	0.477264	0.678175	0.368916	0.414022	0.145502	0.469574	0.235943
Epb4.1l1	2.59947	-0.125	A2AUK5;A2AUK8;E9PV14		578;566;1255	S	4	___2	GSEEKVKPPRPRAPESDTGDEDQDQERDAVF		1	5.82635e-79	282.47	237.91	184.81	0.011123	2088600000	2.12797	2.18136	2.18105	2.22572	2.13882	1.9093	1.78609	2.00087	2.11264	2.13081	1.98847	2.03179	2.01043	2.10499	2.09425
Epb4.1l1	2.59947	-0.125	A2AUK5;A2AUK8;E9PV14		580;568;1257	T	4	___2	EEKVKPPRPRAPESDTGDEDQDQERDAVFLK		1	9.9097e-114	317.58	291.45	184.81	0.011123	1110100000	2.12797	2.18136	2.18105	2.22572	2.13882	1.9093	1.78609	2.00087	2.11264	2.13081	1.98847	2.03179	2.01043	2.10499	2.09425
Mark1	2.59444	0.0961906	Q8VHJ5	Serine/threonine-protein kinase MARK1	414	S	3	___1	STLQSPAHLKVQRSISANQKQRRFSDHAGPS		0.91522	0.0133851	91.087	16.711	91.087	0.15897	45707000	1.71602	1.67271	1.63983	1.6537	1.67197	1.79943	1.88154	1.84866	1.48912	1.74702	1.69983	1.77398	1.80779	1.7867	1.76688
Bcr	2.58832	-0.37216	Q6PAJ1;A0A1W2P6I7;A0A571BEM4	Breakpoint cluster region protein	1038;41;79	S	3	___1	GIEVKLSVKFTSREFSLKRMPSRKQTGVFGV		1	0.0386907	69.423	17.569	69.423	-0.045748	37609000	0.935064	0.864754	0.726648	1.06846	0.977228	0.902765	0.143375	1.13545	0.858341	1.05261	0.343674	0.548777	0.471136	0.628593	0.719173
Rps17	2.52216	-0.25809	P63276	40S ribosomal protein S17	113	S	4	___1	VDPDTKEMLKLLDFGSLSNLQVTQPTVGMNF		0.993499	1.84853e-09	133.15	107.19	117.21	-0.094696	47779000	0.715254	0.401382	0.586447	0.485405	0.544016	0.744749	0.849571	0.403769	0.107885	0.432745	0.228571	0.249876	0.233105	0.345358	0.385143
Pnpla6	2.42725	0.464851	A0A140LHU9;A0A140LI54;Q3TRM4-2;Q3TRM4-3;Q3TRM4;Q3TRM4-4	Neuropathy target esterase	346;336;314;314;346;346	S	3	___1	QPLRLFPSPGLPTRTSPVRGSKRVVSTSGTE		0.799072	0.000971648	79.489	61.983	79.489	0.53113	23774000	-0.617523	-0.913452	-0.898333	-0.922905	-0.949791	-0.375641	-0.726028	-0.72057	-0.659248	-0.586943	-0.72496	-0.228878	-0.368801	-0.474989	-0.180122
Crocc	2.42687	-0.347438	Q8CJ40-2;Q8CJ40-3;Q8CJ40	Rootletin	1305;1448;1469	S	3	___1	PAREAPAGGSGDGLSSPSPLEYSPRSQPPSP		0.993912	1.01719e-39	205.13	189.98	205.13	1.093	52369000	-0.33127	-0.520481	-0.597767	-0.431166	-0.527828	-0.712034	-0.6164	-0.893686	-0.490824	-0.545057	-0.942198	-0.954565	-0.802414	-0.55883	-0.887695
Inpp4a	2.4067	-0.474063	F6V2U0;E9Q9A0;D3YUL8;D3Z230;Q9EPW0;A0A0A6YXS5	Type I inositol 3,4-bisphosphate 4-phosphatase	917;916;950;955;917;284	S	3	___1	ENTMKNVGSRKYAFNSLQLKAFPKHYRPPEG		0.999118	0.00296091	91.937	27.738	91.937	0.3209	7860100	-0.782688	-0.870773	-0.624777	-0.757521	-0.622923	-1.06201	-0.50993	-0.875576	-1.04613	-1.10013	-0.985449	-1.44892	-1.32572	-0.908548	-1.36036
Prkcb	2.39601	-1.10394	P68404-2	Protein kinase C beta type	660	S	3	___1	QEVIRNIDQSEFEGFSFVNSEFLKPEVKS__		0.999923	1.97694e-20	163.19	146.92	163.19	-0.86544	97024000	0.322607	-0.0458603	0.0756302	-0.707979	-0.537815	0.480421	0.265076	-0.504141	-0.907993	-0.80747	-0.874521	-0.816477	-1.88247	-1.35395	-1.48571
Pde4b;Pde4d	2.39566	-0.243574	B1AWC8;Q8VBU5;B1AWC9;G3UZ46;Q80VK8;G3UWT3;E9PVU7;B1PSD9;B2KF57;B2KF84;F6QFD1;Q01063-2;Q01063	cAMP-specific 3',5'-cyclic phosphodiesterase 4D	63;125;140;84;125;140;192;87;89;92;143;67;136	S	2	___1	FVHSQRRESFLYRSDSDYDLSPKSMSRNSSI;PGHSQRRESFLYRSDSDYDLSPKAMSRNSSL		0.999153	5.11904e-20	188.69	166.58	158.52	-0.22593	627310000	1.68464	1.41954	1.43889	1.68434	1.5152	1.31369	1.14594	1.57283	1.4373	1.56507	1.24484	1.27107	1.33354	1.34717	1.32814
Nexn	2.38968	-0.506546	A0A0G2JDY6;A0A0G2JFD8;A0A0G2JGI1;A0A0G2JEX1;Q7TPW1;A0A0G2JDZ3;A0A0G2JFI0;A0A0G2JFT2;A0A0G2JDZ8	Nexilin	80;80;80;80;16;16;16;16;16	S	3	___1	REWNRRKQEIKEMLASDDEEESSPKIEKAYV		1	5.88319e-12	163.64	124.64	163.64	0.12518	126750000	2.37992	2.00568	1.99151	2.04958	2.22953	2.54168	1.49086	2.11227	2.03942	2.03128	1.93576	1.55321	1.34927	1.77023	1.51502
Map2k4	2.37173	0.199779	P47809	Dual specificity mitogen-activated protein kinase kinase 4	392	S	2	___1	CYVCKILDQMPATPSSPMYVD__________		0.99537	6.77793e-11	134.06	121.08	132.81	0.3612	120850000	0.253815	0.261421	0.383705	0.293453	0.393965	0.608927	0.595976	0.272991	0.487621	0.552296	0.480856	0.444416	0.676256	0.493658	0.490067
Tex2	2.36676	-0.448861	B1ATR2;Q6ZPJ0;A0A140LHL8	Testis-expressed sequence 2 protein	536;536;39	S	3	___1	KHHKSLKALRHQSTRSLDIKEPEILKGWMNE		1	0.00222218	84.566	48.921	84.566	0.19829	6261600	-0.639288	-0.48205	-0.32114	-0.604885	-0.598366	-0.864399	-0.550076	-0.686834	-0.710186	-0.996052	-0.720516	-0.985548	-1.22012	-0.799629	-1.16422
Palld	2.34683	-0.442744	D3Z1J5;Q9ET54-3;Q9ET54-5;Q9ET54-4;Q9ET54-2;Q9ET54-6;Q9ET54	Palladin	190;401;408;740;904;1129;1146	S	3	___1	SGHPHARRPRSRSRDSGDENEPIQERFFRPH		0.801734	0.000212962	96.447	79.092	96.447	-0.73197	21234000	-3.14164	-3.45649	-3.5759	-3.48489	-3.48048	-4.29913	-4.12431	-4.06129	-3.74191	-4.03125	-3.97647	-3.88545	-4.01067	-3.94166	-3.53887
H1fx	2.34407	-0.309048	Q80ZM5		134	S	3	___1	KLEGGAERRGASAASSPAPKARTAAADRTPA		0.768943	0.000837948	97.463	56.18	97.463	-0.20849	40597000	0.356115	0.674189	0.702595	0.743721	0.791224	0.200665	0.293728	0.770161	0.669409	0.406416	0.33934	0.317614	0.406527	0.361166	0.297956
Slc8a2	2.31849	-0.794867	Q8K596;Q8K596-2		394;394	S	3	___1	PGATDGAPDDEDDGASRIFFEPSLYHCLENC		1	0.000494518	88.836	63.516	88.836	1.2513	7298400	-2.59253	-2.10069	-2.14243	-2.20443	-1.82981	-2.48648	-1.97306	-2.36657	-2.32413	-3.00347	-2.39878	-2.85441	-3.02112	-3.22965	-3.34027
Lemd3	2.31705	0.441917	E9QP59;D3YU56;Q9WU40;Q9WU40-2	Inner nuclear membrane protein Man1	258;258;261;261	S	3	___1	NGSRLLPYSSCREHYSDSEEEEEEGEEDGDV		0.553896	7.4562e-40	205.53	194.53	205.53	-0.50106	13308000	-3.73862	-3.95231	-3.69671	-3.68463	-3.71003	-4.02601	-3.1869	-3.76616	-3.90242	-4.57925	-3.08518	-3.43167	-3.04411	-3.49867	-3.51309
Sorbs2	2.31142	-0.199903	D3Z080;Q3UTJ2-5;F6V513;Q3UTJ2-2;A0A0R4J1T1;Z4YJR7	Sorbin and SH3 domain-containing protein 2	332;332;44;355;194;139	S	4	___1	KPLSVSPSTDGLRSPSPPPRSCVPAPRPSAP		0.999863	1.5585e-07	124.39	106.12	78.202	0.22193	252090000	2.74251	2.44333	2.69154	2.66341	2.61229	2.35642	3.34646	2.26025	2.2758	2.48976	2.44566	2.44152	2.41082	2.44301	2.41254
Srrm3	2.30412	-0.28127	Q80WV7	Serine/arginine repetitive matrix protein 3	352	T	2	___1	KPSSPRACDKAAAAPTPPARGKDSQSPRSAP		1	0.00975044	83.045	60.404	83.045	-0.37128	73218000	-0.487724	-0.595732	-0.50878	-0.629328	-0.567141	-0.779774	-0.286089	-0.686834	-0.710524	-0.698418	-0.733011	-1.03211	-0.894405	-0.641785	-0.893742
Nexn	2.26587	-0.505403	A0A0G2JDY6;A0A0G2JFD8;A0A0G2JGI1;A0A0G2JEX1;Q7TPW1;A0A0G2JG59	Nexilin	346;226;283;360;296;163	S	3	___1	SMVLDDDSPEIYKTVSQESLTPGK_______		0.879086	0.000300612	113.76	93.661	113.76	-0.10683	23670000	-0.478075	-0.350239	-0.230387	-0.376097	-0.049881	0.264063	-1.27996	-0.115568	-0.259386	-0.360605	-0.406387	-0.729824	-0.990379	-1.02699	-0.85811
Znf365	2.26027	-0.515594	Q8BG89;Q8BG89-2	Protein ZNF365	146;146	S	3	___1	TAVDIRADSLDAPCASPGLPTQDTKAAFEAH		1	2.74829e-15	148.75	129.08	148.75	-0.93419	37646000	-0.169537	-0.361603	0.0781651	-0.0827713	-0.0407753	-0.47414	0.228605	-0.507168	-0.517006	-0.322252	-0.404011	-0.813011	-0.957922	-0.356209	-0.623337
Zbtb7a	2.25454	-0.333373	O88939	Zinc finger and BTB domain-containing protein 7A	537	S	3	___1	QEKHFKDEEEDEEEASPDGSGRLNVAGSGGD		0.823309	0.00307105	74.561	65.942	74.561	0.31365	52392000	-0.502939	-0.752226	-0.67762	-0.635355	-0.54133	-1.0563	-0.439369	-0.715559	-0.595091	-0.465082	-0.843494	-0.935137	-1.25279	-0.846067	-0.898846
Srrm2	2.22917	-0.140372	Q8BTI8-2;Q8BTI8;Q8BTI8-3	Serine/arginine repetitive matrix protein 2	2308;2404;2404	S	4	___1	ASSQSLLPPAQDRPRSPVPSAFSDQSRSVVQ		0.991621	2.78279e-79	241.31	200.5	182.11	-0.43027	1051900000	1.99859	1.92281	1.92618	2.03904	1.98564	1.86042	1.82206	1.79416	2.02745	1.95847	1.74027	1.82095	1.81039	1.88229	1.9165
Ctnnd2	2.22406	0.151026	B7ZNF6;E9QKH8;O35927-2;O35927	Catenin delta-2	457;457;458;458	S	2	___1	PPAHTGTFRTSTAPSSPGVDSVPLQRTGSQH		0.999987	1.19522e-134	322.89	286.45	322.89	-0.26994	995790000	4.29761	4.31291	4.27891	4.3847	4.25325	4.14862	4.16971	4.26584	4.18433	4.29777	4.52226	4.46553	4.52134	4.33677	4.4366
	2.20852	-0.437098	A0A0G2JDV2		170	S	3	___1	AAHAHPGPRGSTPAGSPPQHQFHPGRRKREN		0.718619	0.000562376	89.668	79.611	89.668	-0.22832	14384000	-1.77943	-1.56393	-1.96687	-1.40737	-1.83131	-2.20259	-2.04729	-2.05429	-2.05232	-1.89449	-2.12024	-2.08787	-1.98654	-2.1626	-2.37714
Cnksr2	2.20487	-0.154984	Q80YA9-2;Q80YA9;A2AI78	Connector enhancer of kinase suppressor of ras 2	339;388;388	S	2	___1	EDLRGHMVGKPVHKGSESPNSFLDQEYRKRF		0.548865	0.00127737	85.42	66.345	85.42	0.71527	38461000	0.0725307	-0.00936508	-0.00604248	0.0368118	-0.0288925	-0.254351	0.149879	-0.117947	-0.19228	-0.312206	-0.01161	-0.169462	-0.232862	-0.111195	-0.184748
Ralgps1	2.19781	0.284013	A0A0A0MQE4;A2AR50-2;A2AR50-3;A2AR50	Ras-specific guanine nucleotide-releasing factor RalGPS1	292;275;292;292	S	2	___1	DDNYKLSLRIEPGSSSPRLVSSKEDLAGPSA		0.976549	0.00253811	121.61	42.459	121.61	-0.073971	80576000	0.978003	1.15438	1.08655	1.07954	0.940771	1.266	0.865635	1.26784	1.08572	1.0935	1.24444	1.3855	1.44272	1.1144	1.47226
Prkce	2.16664	-0.555042	P16054	Protein kinase C epsilon type	729	S	3	___1	EAIIKQINQEEFKGFSYFGEDLMP_______		1	7.19121e-71	262.38	244.09	262.38	0.077207	344350000	3.85357	3.70142	3.84178	3.58005	3.69176	3.74227	3.85217	3.38113	3.12855	3.22675	3.5023	3.20733	2.68698	3.42373	3.07302
Ank2	2.16645	-0.425457	S4R2F3;Q8C8R3;Q8C8R3-4;Q8C8R3-5;S4R2R5;S4R1J9;S4R1I1;Q8C8R3-8;S4R1U2;S4R241	Ankyrin-2	31;31;31;10;10;10;10;10;31;10	S	2	___2	FNGSSQRRKRPKKSDSNASFLRAARAGNLDK		0.999735	1.21052e-35	232.93	155.99	218.94	-0.016875	889380000	2.42161	1.95854	2.05922	1.99289	1.84698	2.42354	2.13084	2.05004	1.56664	1.47355	1.51663	1.70817	1.61067	1.47795	1.83852
Ank2	2.16645	-0.425457	S4R2F3;Q8C8R3;Q8C8R3-4;Q8C8R3-5;S4R2R5;S4R1J9;S4R1I1;Q8C8R3-8;S4R1U2;S4R241	Ankyrin-2	34;34;34;13;13;13;13;13;34;13	S	2	___2	SSQRRKRPKKSDSNASFLRAARAGNLDKVVE		1	0.00129442	143.94	71.619	143.94	0.20333	80948000	2.42161	1.95854	2.05922	1.99289	1.84698	2.42354	2.13084	2.05004	1.56664	1.47355	1.51663	1.70817	1.61067	1.47795	1.83852
Ank2	2.16645	-0.425457	Q8C8R3-7	Ankyrin-2	46	S	2	___2	RKIPRDRMERKRKSDSNASFLRAARAGNLDK		0.999735	1.21052e-35	232.93	155.99	218.94	-0.016875	889380000	2.42161	1.95854	2.05922	1.99289	1.84698	2.42354	2.13084	2.05004	1.56664	1.47355	1.51663	1.70817	1.61067	1.47795	1.83852
Ank2	2.16645	-0.425457	Q8C8R3-7	Ankyrin-2	49	S	2	___2	PRDRMERKRKSDSNASFLRAARAGNLDKVVE		1	0.00129442	143.94	71.619	143.94	0.20333	80948000	2.42161	1.95854	2.05922	1.99289	1.84698	2.42354	2.13084	2.05004	1.56664	1.47355	1.51663	1.70817	1.61067	1.47795	1.83852
Srrm3	2.15579	-0.399445	Q80WV7	Serine/arginine repetitive matrix protein 3	362	S	3	___1	AAAAPTPPARGKDSQSPRSAPSSQGRGGRAA		0.841595	0.0345329	58.699	28.135	58.699	0.43043	56361000	0.35178	-0.0922565	6.86646e-05	-0.0234451	0.170479	-0.431061	0.03339	-0.238186	-0.292925	0.0644798	-0.308069	-0.258167	-0.446613	-0.0702953	-0.507456
Slc12a9	2.15445	0.326038	Q99MR3;D3Z362	Solute carrier family 12 member 9	6;6	S	2	___1	__________MASESSPLLAYRLLGEEGAAF		0.888908	0.000117431	47.823	21.439	47.823	-0.025813	37685000	-4.10751	-3.87327	-3.95582	-4.1466	-3.83475	-3.77329	-4.45628	-3.68846	-3.65803	-4.62101	-3.83956	-3.53731	-3.56534	-3.79667	-3.5489
Prkca	2.13102	-0.249663	Q4VA93	Protein kinase C	226	S	3	___1	KTKTIRSTLNPQWNESFTFKLKPSDKDRRLS		0.924497	3.77068e-09	146.67	119.53	146.67	-0.29807	37356000	1.68751	1.38914	1.44864	1.3538	1.50443	1.40138	1.5675	1.35051	1.32912	1.37653	1.14907	1.25587	1.12615	1.32682	1.27728
Ppp1r1b	2.10799	-0.5342	Q60829;Q60829-2	Protein phosphatase 1 regulatory subunit 1B	97;61	S	3	___1	VQHLQTISNLSENQASEEEDELGELRELGYP		1	0	437.77	377.14	314.72	-0.25918	770820000	1.60712	2.02343	1.75476	2.2475	1.71953	1.22938	0.430731	1.76347	1.86534	2.09539	1.24046	1.46654	1.54915	1.00472	1.42046
Hnrnpa2b1	2.08295	-0.318813	O88569;O88569-2;O88569-3	Heterogeneous nuclear ribonucleoproteins A2/B1	231;219;219	S	2	___1	GGNFGPGPGSNFRGGSDGYGSGRGFGDGYNG		1	6.43467e-05	150.46	82.753	150.46	-0.11552	48180000	-2.37068	-2.5871	-2.66116	-2.32957	-2.476	-3.31093	-2.67771	-2.88786	-2.59915	-2.50777	-2.87348	-2.71659	-2.90286	-2.58534	-2.94031
Pcm1	2.07983	0.268413	Q9R0L6;Q9R0L6-2	Pericentriolar material 1 protein	1301;1340	S	3	___1	ASKDKTPKSKSKKRNSTQLKSRVKNIGYESA		0.996846	0.00717683	99.53	27.917	99.53	0.57914	29178000	0.522196	0.451904	0.539078	0.722528	0.425779	0.838938	0.830444	0.584211	0.638321	0.41363	0.586775	0.819595	0.839792	0.828552	0.928835
Dock4	2.0761	-0.286355	A0A1Y7VLY2;P59764-2;P59764	Dedicator of cytokinesis protein 4	1873;1869;1911	T	3	___1	PSFSGSEEPVRKESKTPPPYSVYERTLRRPV		0.995953	4.72373e-05	111.01	87.539	111.01	0.072548	152430000	0.756992	0.877266	0.955458	0.94771	0.839306	0.705502	0.817768	0.795479	0.845016	0.822615	0.836689	0.444914	0.543781	0.452415	0.667156
Arhgef7	2.07586	-0.261789	Q9ES28-3;Q9ES28-7;Q9ES28;D3Z0V2;Q9ES28-8;Q9ES28-4;Q9ES28-2;A0A0R4J0X8;Q9ES28-6;Q9ES28-5	Rho guanine nucleotide exchange factor 7	497;445;497;346;340;445;497;340;445;497	S	2	___1	LFPNLLLMLSASPRMSGFIYQGKLPTTGMTI		1	1.17611e-07	169.58	121.3	169.58	-0.092486	415660000	4.47051	4.25204	4.3186	4.4652	4.31154	4.3636	4.53552	4.26213	4.14608	4.24206	3.93735	4.02429	4.07652	4.28675	4.18404
Lrrc47	2.06898	0.291137	E9PV22;Q505F5	Leucine-rich repeat-containing protein 47	116;94	S	3	___1	LHSLVLRRNALGPGLSPELGPLPALRVLDLS		1	1.4985e-05	109.08	92.137	109.08	-0.33963	7064200	-1.80282	-1.98867	-2.17153	-1.97645	-1.71066	-1.66482	-2.04682	-2.0005	-1.59613	-1.48766	-1.68958	-1.69497	-1.64676	-1.56159	-1.60154
Nap1l1	2.0683	-0.433181	Q3TF41;Q8BSH9;P28656	Nucleosome assembly protein 1-like 1	62;62;62	T	4	___1	QILAALQERLDGLVDTPTGYIESLPKVVKRR		0.513615	0.000101908	105.46	61.161	68.187	-0.57053	8225100	-1.78157	-1.43723	-1.26583	-1.49978	-1.65512	-2.09275	-1.48153	-1.58565	-1.84318	-1.59931	-1.82866	-1.97496	-2.19465	-1.70861	-2.09856
Dfnb31	2.04658	0.267618	Q80VW5-9;Q80VW5-8;Q80VW5-7;Q80VW5-6;Q80VW5-5;Q80VW5-4;Q80VW5-3;Q80VW5-2;Q80VW5	Whirlin	144;182;243;254;328;685;685;689;696	S	3	___1	ALVNQHPIGPFPRVQSPPHLKSPPAETPGAG		1	0.0227478	66.595	34.072	66.595	0.13016	9205100	-0.131014	-0.475307	-0.273392	-0.502716	-0.346346	0.322271	-0.193487	-0.0256939	-0.135025	-0.200928	-0.136627	-0.162558	0.0391502	-0.112753	-0.0178967
Aspscr1	2.04487	0.256673	Q8VBT9;A2AC05;Q8VBT9-3;Q8VBT9-2	Tether containing UBX domain for GLUT4	279;202;202;202	S	4	___1	GQRLGGPSASLRPLTSPSANSSKSFSGPGGP		0.78724	0.000123058	93.371	65.722	93.371	0.020277	65825000	-0.619688	-0.583824	-0.531679	-0.692123	-0.471193	-0.654764	-0.449583	-0.824514	-0.460741	-0.393997	-0.408487	-0.508116	-0.33193	-0.223866	-0.142746
Grin2d	2.04316	0.319076	Q03391	Glutamate receptor ionotropic, NMDA 2D	1173	S	3	___1	LPPRGGPAWHCRHCASLELLPPPRHLSCSHD		1	0.00829394	67.964	54.06	67.964	0.099579	5676300	-1.29976	-1.4641	-1.41099	-1.43855	-1.62277	-1.20171	-1.3661	-1.27844	-1.1942	-1.26932	-1.33253	-1.13594	-0.922092	-1.25794	-0.992285
Cplx1	2.02682	-0.209823	P63040	Complexin-1	93	S	4	___1	REAEAQAAMEANSEGSLTRPKKAIPPGCGDE		0.993574	1.58866e-49	237.32	201.07	237.32	-0.039559	165360000	1.84937	1.73841	1.81831	1.86055	1.71583	1.3732	2.09913	1.57029	1.59676	1.69817	1.64933	1.69394	1.37967	1.61146	1.59895
Rab3ip	2.01429	-0.213225	A0A1W2P7K6;Q68EF0	Rab-3A-interacting protein	250;218	S	3	___1	EVAALKTLVLSSSPTSPTQEPLAAAKTPFKR		0.888408	1.24481e-32	198.6	150.49	128.07	-0.21074	236480000	1.52996	1.60344	1.52245	1.67776	1.60695	1.41875	1.6447	1.47832	1.57457	1.68536	1.48186	1.27125	1.22427	1.51046	1.38659
Cic	1.99688	-0.298027	Q924A2;E9QP01;Q924A2-2;E9Q6T8	Protein capicua homolog	1080;173;173;173	S	2	___1	PEIQLPLPPGKRRTQSLSALPKERDSSSEKD		0.974167	0.00330685	114.93	29.127	114.93	-0.21275	53939000	0.390495	0.471947	0.365255	0.611031	0.51004	-0.00597954	0.656561	0.0966606	0.365881	0.479809	0.28018	0.0901756	-0.074707	0.371517	0.191467
Wdr44	1.98655	-0.497837	Q6NVE8;Q6NVE8-2	WD repeat-containing protein 44	563;85	S	3	___1	YFNNMRMKYNTEGRVSPSPSQESLSSSKSDT		0.982244	0.00267106	76.02	59.714	76.02	0.34519	21624000	-1.97423	-1.70091	-1.84622	-1.60183	-2.1194	-2.23257	-2.33153	-2.36484	-2.31931	-2.13243	-2.69593	-2.29667	-2.27128	-1.99065	-2.47725
Cic	1.98521	-0.305909	Q924A2;E9QP01;Q924A2-2	Protein capicua homolog	2284;1378;1378	S	4	___2	PEEVLPSPTLQSLATSPRAILGSYRKKRKNS		0.990484	4.73777e-51	217.1	188.92	217.1	0.16373	81122000	0.488909	0.243597	0.450174	0.547657	0.389626	-0.0713501	0.549631	0.206966	0.341187	0.348394	0.235315	0.0417919	0.0535507	0.34273	-0.0829678
Ctnnd1	1.96209	-0.390259	E9Q8Z5;P30999-2;P30999-3;G3X9V2;E9Q8Z6;E9Q8Z8;P30999;E9Q903;E9Q906;E9Q8Z4;E9Q8Z9;D3Z2H2;E9Q901;E9Q904;E9Q986;D3Z7H6;E9Q907;E9Q905	Catenin delta-1	230;230;230;230;230;230;230;176;129;166;176;176;176;176;129;129;129;129	S	3	___1	RHYEDGYPGGSDNYGSLSRVTRIEERYRPSM		0.912796	0.000134127	96.128	89.176	96.128	-0.02614	50468000	0.898914	0.989115	0.859118	0.927488	0.666086	0.267258	0.830359	0.524815	0.938316	0.73311	0.64036	0.231438	0.36342	0.801081	0.353127
Raly	1.95786	-0.347914	Q64012-2;Q64012	RNA-binding protein Raly	288;304	T	3	___1	GLLTHSEEELEHSQDTDAEDGALQ_______		0.782045	0.0129191	52.155	45.722	52.155	1.1044	21610000	-2.32895	-2.69079	-2.26931	-2.49737	-2.1058	-2.33973	-2.57747	-2.62527	-2.61405	-2.67985	-2.81706	-2.63995	-2.76892	-2.75104	-2.65482
Smad3	1.95591	-0.386019	Q8BUN5	Mothers against decapentaplegic homolog 3	8	T	2	___1	________MSSILPFTPPIVKRLLGWKKGEQ		0.982961	6.03104e-05	58.978	30.809	58.978	0.27261	48802000	0.955866	0.694521	0.523762	0.695522	0.756727	0.148838	0.256445	0.276869	0.681787	0.727242	0.395649	0.201082	0.124565	0.670376	0.304632
Adra2a	1.94945	0.365828	Q01338	Alpha-2A adrenergic receptor	362	S	3	___1	LPRRGPGAAGPGASGSGHGEERGGGAKASRW		0.990371	6.50728e-05	101.5	88.377	101.5	-0.1103	148050000	-1.78026	-1.49492	-1.71165	-1.82843	-1.73993	-1.59391	-2.83339	-1.43067	-1.35903	-1.8419	-1.65797	-1.21403	-1.18517	-1.47976	-1.18913
Evi5l	1.94626	0.28649	H3BL92;H3BKQ3;H3BJ67		554;565;507	S	4	___1	DTWQAHLSRGGRWKESPRKLVLGELQDELMT		1	0.0188996	66.435	29.91	66.435	-0.60362	32219000	0.906664	1.09952	1.21951	0.993313	1.20765	1.34188	1.11967	1.21866	1.40413	1.29555	1.29172	1.39949	1.37803	1.20592	1.58395
Kcnip2	1.94165	-0.542057	Q3YAB3;Q3YAB2;E9QNK8;Q3YAB1;E0CX94		9;9;9;9;9	S	3	___1	_______MRGQGRKESLSESRDLDGSYDQLT		0.999745	2.66915e-05	142.97	38.534	142.97	-0.089492	394040000	4.53497	3.93744	3.84369	4.14196	4.16048	4.10046	3.34691	4.01833	3.97737	4.10305	3.91428	3.44819	3.27943	3.77836	3.48799
Stmn4	1.93332	-0.295237	Q05DI3;D3Z4C2;G3X9Z6;P63042	Stathmin;Stathmin-4	90;117;117;90	S	4	___1	GVPEFNASLPRRRDPSLEEIQKKLEAAEERR		1	0.00119893	85.42	27.584	85.42	-0.19073	32673000	1.03302	0.779282	0.788584	0.815577	0.983612	1.11025	0.957048	0.952467	0.863007	0.7714	0.780104	0.685049	0.374441	0.619349	0.464945
8030462N17Rik	1.93329	-0.299351	Q0VAW6;Q8BH50-2;Q8BH50	Uncharacterized protein C18orf25 homolog	145;145;145	S	3	___1	GVSGATVGRKSRRSRSESETSTMAAKKNRQS		0.789928	7.70703e-38	229.93	178	229.93	0.016509	159190000	1.72329	1.46035	1.65907	1.51721	1.46381	1.31807	1.76596	1.19198	1.37226	1.4907	1.2447	1.19039	1.29517	1.52523	1.07149
Mast1	1.92131	0.448911	Q9R1L5;E9Q6Q5	Microtubule-associated serine/threonine-protein kinase 1	139;139	S	2	___1	QPTVDELHFLSKHFGSTESITDEDGGRRSPA		0.961333	0.00040371	95.651	80.678	95.651	0.62134	33631000	-2.58621	-2.71843	-2.71662	-3.24879	-2.92964	-2.32371	-2.98967	-2.75361	-2.55634	-2.88924	-2.55442	-2.10702	-2.41618	-2.39825	-2.47927
Wrnip1	1.91522	-0.356226	Q91XU0;Q91XU0-2	ATPase WRNIP1	116;116	T	2	___1	DGGETESRESYDAPPTPSGARLIPDFPVARS		0.998916	0.00154001	91.307	85.066	91.307	-1.7602	31871000	-0.414618	-0.0592022	0.0456009	-0.171785	-0.24159	-0.515896	-0.657492	-0.155249	-0.485315	-0.367655	-0.541639	-0.27356	-0.507307	-0.537735	-0.762486
Cacnb1	1.9079	-0.496849	A2A543;Q8R3Z5;Q8R3Z5-3	Voltage-dependent L-type calcium channel subunit beta-1	205;205;205	T	3	___1	SSSSLGDVVTGTRRPTPPASAKQKQKSTEHV		0.99998	0.0181685	76.326	53.851	76.326	0.21828	114290000	1.8435	1.93891	1.99827	2.0204	2.02789	1.388	1.83273	1.77629	1.61651	1.66468	1.84057	1.28866	1.22435	1.82929	1.16187
Tmem200b	1.90294	-0.483753	D3Z0P8		239	S	3	___1	IITVQPSGSCIEHSKSLDLGLGELLLGAPAT		1	0.00076866	87.148	71.883	87.148	-0.13052	2558400	-3.51762	-2.98831	-3.31325	-3.07803	-2.9905	-3.11566	-3.20784	-2.85412	-2.91712	-3.08406	-3.37358	-3.83574	-3.49576	-3.62578	-3.97561
Ate1	1.90062	0.284622	Q4FCQ7;J3QNU1;A0A1L1SQ41;Q9Z2A5-2;Q9Z2A5	Arginyl-tRNA--protein transferase 1	167;167;174;174;174	S	3	___1	KSIKKEGSKEFIHPQSIEEKLGSGEPSHPIK		1	0.00130655	91.812	72.68	91.812	0.14955	14647000	-0.942827	-1.11224	-0.947311	-0.879307	-0.766367	-0.710463	-0.955812	-0.737839	-0.698175	-0.559332	-0.84672	-0.646347	-0.741184	-0.506533	-0.484154
Zzef1	1.89257	0.177375	E9Q5W5;A0A140LJ04;Q5SSH7-2;Q5SSH7	Zinc finger ZZ-type and EF-hand domain-containing protein 1	2066;2066;2066;2066	T	3	___1	HPEVSAQVLVEEKAITPNPEQVFAECSQKRI		1	1.08899e-19	180.74	157.28	180.74	-0.12992	51300000	0.956518	0.801823	0.636417	0.854641	0.79697	1.14177	0.778564	0.904293	0.981487	1.00364	0.93973	1.05663	0.957785	0.995304	0.983791
Zc3hav1	1.88693	0.316719	D3Z5I1;Q3UPF5-2;Q3UPF5	Zinc finger CCCH-type antiviral protein 1	553;553;553	S	3	___1	SPLSSSTSHRVAASGSPGKSSTHASVSPASE		0.996689	0.0177808	65.5	41.411	65.5	0.13811	8960200	-0.920294	-1.16742	-1.26734	-1.1313	-1.41319	-0.610111	-0.973286	-1.11847	-1.05155	-1.06011	-1.01023	-0.694435	-0.863932	-0.962957	-0.784399
Strip2	1.88471	-0.273959	Q8C9H6-3;Q8C9H6;E9QN41;Q8C9H6-4	Striatin-interacting proteins 2	364;364;364;364	S	2	___1	RGRRGSRRQLLTKQDSLDIYNERDLFKTEEP		0.999999	0.00194207	104.09	67.506	104.09	-0.16259	79594000	0.83886	0.652626	0.560194	0.734814	0.762192	0.623468	0.171396	0.815279	0.94874	0.902136	0.304537	0.30825	0.39193	0.691408	0.482767
Fbxo41	1.88072	-0.211329	Q6NS60	F-box only protein 41	417	S	4	___2	SSRVPAASQSSGCYDSDSLELPRPEEGPSED		0.986524	1.32471e-40	194.21	183.66	194.21	0.71677	79201000	-1.17585	-1.28359	-1.17626	-1.29109	-1.11864	-1.44233	-1.53468	-1.55583	-1.56312	-1.2182	-1.45827	-1.38489	-1.54987	-1.21666	-1.49241
Fbxo41	1.88072	-0.211329	Q6NS60	F-box only protein 41	419	S	4	___2	RVPAASQSSGCYDSDSLELPRPEEGPSEDSG		0.997179	1.32471e-40	194.21	183.66	194.21	0.71677	79201000	-1.17585	-1.28359	-1.17626	-1.29109	-1.11864	-1.44233	-1.53468	-1.55583	-1.56312	-1.2182	-1.45827	-1.38489	-1.54987	-1.21666	-1.49241
Tacc1	1.87745	-0.239645	F8VQ95;Q6Y685;Q6Y685-2;A0A1B0GRF4	Transforming acidic coiled-coil-containing protein 1	45;45;45;45	S	4	___1	DEAGGPEGDPEEEEDSQAETKSLSFSSDSEG		0.999984	2.62589e-75	242.28	221.15	242.28	0.48466	62120000	0.0972843	-0.115623	-0.0114899	-0.257782	0.0657272	0.0554352	0.177505	-0.0322819	-0.0541191	-0.0874023	-0.253803	-0.377256	-0.36351	-0.164965	-0.260576
Uhrf1bp1l	1.87431	-0.222469	A2RSJ4	UHRF1-binding protein 1-like	886	S	4	___2	LLHPVNPTSALRSPASESGSPLLPDFLPAEN		0.520055	0.00685926	51.296	30.561	41.89	0.061386	6691000	-2.24142	-2.22688	-2.19622	-2.02611	-2.0778	-2.90723	-2.07304	-2.4102	-2.43996	-1.93121	-2.22712	-2.40254	-2.55946	-2.3892	-2.30246
Uhrf1bp1l	1.87431	-0.222469	A2RSJ4	UHRF1-binding protein 1-like	888	S	4	___2	HPVNPTSALRSPASESGSPLLPDFLPAENGG		0.521136	0.0310844	41.89	25.206	41.89	0.061386	6691000	-2.24142	-2.22688	-2.19622	-2.02611	-2.0778	-2.90723	-2.07304	-2.4102	-2.43996	-1.93121	-2.22712	-2.40254	-2.55946	-2.3892	-2.30246
Arpp21	1.87347	-0.729873	Q9DCB4-2	cAMP-regulated phosphoprotein 21	87	T	2	___1	EESSARSGGESHQDQTL______________		1	0.000810354	112.82	99.238	112.82	0.069593	120020000	1.0441	1.17809	0.611155	1.47927	0.714851	-0.185656	-0.84289	0.922022	0.753052	0.852789	-0.231316	-0.0260201	0.58894	0.555267	0.491226
Kmt2d	1.861	-0.232962	A0A0A0MQ73;Q6PDK2	Histone-lysine N-methyltransferase;Histone-lysine N-methyltransferase 2D	3122;3122	S	4	___1	LPEVKPKVEEGGRHPSPCQFTINTPKVEPAP		0.992134	0.000267386	89.661	69.764	89.661	-0.27182	17458000	0.121082	-0.00330544	0.045002	0.216925	0.191133	-0.190344	0.182913	0.044096	-0.0300026	0.0181389	-0.0808392	-0.186871	-0.213797	0.10491	-0.217375
Uba1	1.85702	-0.277874	Q02053	Ubiquitin-like modifier-activating enzyme 1	835	S	3	___1	SVDDSRLEELKATLPSPDKLPGFKMYPIDFE		0.999889	1.06405e-05	113.47	90.67	92.935	0.70131	353710000	1.69037	1.35812	1.50797	1.42501	1.45338	1.57625	1.50321	1.30043	1.31907	1.55794	1.26971	1.31106	0.938492	1.27981	1.24641
Cyld	1.85444	-0.504772	Z4YJJ5;Q80TQ2;Q80TQ2-2;A0A1B0GSE5	Ubiquitin carboxyl-terminal hydrolase CYLD	344;341;344;341	S	2	___1	KGSSSHNKPKVTGSTSDPGSRNRSELFYTLN		0.727988	0.00255883	92.866	71.494	92.866	0.15822	84898000	0.879332	0.393127	0.645294	0.691893	0.749506	0.36598	0.5436	0.462557	0.486736	0.308969	0.408516	-0.165384	0.0593414	0.575918	-0.0431004
Zbtb20	1.85417	-0.302687	Q8K0L9-2;Q8K0L9	Zinc finger and BTB domain-containing protein 20	232;305	T	3	___1	RIHERSQQMERYLSTTPETTHCRKQPRPVRI		0.984258	0.000673646	103.85	94.803	103.85	-0.10867	73017000	0.616858	0.860905	0.860516	0.9163	0.84791	0.314791	0.428911	0.581242	0.733835	0.442739	0.3009	0.543043	0.722275	0.657516	0.365316
Pde10a	1.85334	-0.510969	A0A384DV92;Q8CA95-2;Q8CA95;Q8CA95-3;F8WHK3;Q8CA95-4	cAMP and cAMP-inhibited cGMP 3',5'-cyclic phosphodiesterase 10A	839;768;779;785;705;716	S	2	___1	ETAMWISGPGPAPSKSTPEKLNVKVED____		0.5	1.41786e-12	183.33	128.86	93.111	0.25889	35857000	0.895782	0.9154	0.921307	1.2354	1.0535	0.963747	-0.266884	1.18749	0.803068	1.10451	0.763592	0.497562	0.00918579	0.844305	0.351908
Rb1cc1	1.85218	0.297538	F7CC56;Q9ESK9;E9PX56	RB1-inducible coiled-coil protein 1	532;652;635	S	3	___1	EQKVSTSQASPQSAASPRIESTTGITTTTSP		0.999995	3.96806e-06	118.32	106.34	118.32	0.35231	40910000	-2.52186	-2.43238	-2.3125	-2.33107	-2.33185	-2.33243	-2.71258	-2.33287	-2.2043	-2.3335	-2.12772	-2.06642	-2.05708	-2.36545	-1.82531
Myom2	1.847	-0.258072	Q14BI5		19	S	4	___3	VAVPFYQKRHKHFDQSYRNIQTRYLLDQYAL		0.819211	0.0190769	42.309	18.214	42.309	2.6686	32682000	1.44383	1.3393	1.44772	1.33306	1.54338	1.26623	1.59651	1.24406	1.28304	1.1559	1.33894	1.18428	0.915943	1.26765	1.11011
Myom2	1.847	-0.258072	Q14BI5		20	Y	4	___3	AVPFYQKRHKHFDQSYRNIQTRYLLDQYALK		0.806807	0.0190769	42.309	18.214	42.309	2.6686	32682000	1.44383	1.3393	1.44772	1.33306	1.54338	1.26623	1.59651	1.24406	1.28304	1.1559	1.33894	1.18428	0.915943	1.26765	1.11011
Myom2	1.847	-0.258072	Q14BI5		32	Y	4	___3	DQSYRNIQTRYLLDQYALKKQATTQSSSQRS		0.838751	0.0190769	42.309	18.214	42.309	2.6686	32682000	1.44383	1.3393	1.44772	1.33306	1.54338	1.26623	1.59651	1.24406	1.28304	1.1559	1.33894	1.18428	0.915943	1.26765	1.11011
Ccdc115	1.8124	-0.205883	Q8VE99	Coiled-coil domain-containing protein 115	100	S	3	___1	KADAQTPEEVGPSEASLRRRKGPTKTKELGS		0.858801	0.000939483	85.062	58.938	85.062	-0.41541	28947000	-0.565022	-0.264048	-0.483742	-0.47893	-0.622923	-0.356459	-0.458923	-0.25205	-0.951162	-0.851257	-0.623297	-0.744287	-0.667545	-0.643192	-0.765757
Snrk	1.80195	-0.154643	Q8VDU5;D3Z1F6	SNF-related serine/threonine-protein kinase	351;351	S	2	___1	ILREKQEKEIQTRSASPSNIKAQFRQSWPTK		0.999667	4.62331e-12	175.64	109.31	175.64	0.37431	67909000	1.04018	1.04795	1.13585	1.06413	0.979828	0.691385	1.15109	0.844988	0.925751	1.12222	0.968077	0.89255	0.756647	1.01149	0.865942
Gart	1.79126	-0.211057	Q64737	Trifunctional purine biosynthetic protein adenosine-3;Phosphoribosylamine--glycine ligase;Phosphoribosylformylglycinamidine cyclo-ligase;Phosphoribosylglycinamide formyltransferase	467	S	3	___1	KKIQPLAKATSRPGCSVDLGGFAGLFDLKAA		0.742168	3.57324e-05	110.41	68.544	77.693	0.074183	9053200	-1.84143	-1.92648	-1.88094	-1.85649	-1.80682	-2.04219	-1.43848	-2.14041	-2.17423	-1.6706	-1.92465	-2.05876	-2.30416	-1.96632	-2.11356
Crmp1	1.78573	-0.621594	Q6P1J1;Q71H75		54;54	S	2	___1	VEGAYENKTIDFDAYSVGRRGSARTPRSAGR		1	1.17379e-05	145.31	120.46	145.31	-0.61873	60466000	0.451712	-0.437584	0.0800457	-0.195774	-0.307167	-0.428381	0.175743	-0.611277	-0.334017	-0.48485	-0.987751	-1.03324	-0.515499	-0.375847	-0.604397
Cdkn1b	1.77589	-0.181467	P46414	Cyclin-dependent kinase inhibitor 1B	10	S	2	___1	______MSNVRVSNGSPSLERMDARQAEHPK		0.949458	2.59773e-07	158.86	110.77	125.84	0.16024	281910000	0.490639	0.315344	0.43454	0.414637	0.382874	0.290771	0.417372	0.273596	0.316227	0.289873	0.181301	0.252876	0.273367	0.370333	0.0528221
Usp9x	1.77347	0.3744	Q4FE56;P70398;G3UZS3	Ubiquitin carboxyl-terminal hydrolase;Probable ubiquitin carboxyl-terminal hydrolase FAF-X	2443;2443;218	S	3	___1	RRPYTGNPQYTYNNWSPPVQSNETSNGYFLE		0.819209	0.00130542	73.422	63.452	73.422	-0.17241	23146000	-3.62557	-3.41121	-3.30368	-3.64842	-3.27819	-3.1934	-2.88315	-3.61146	-3.01703	-3.15072	-3.32584	-3.07963	-3.02357	-3.21183	-2.75421
Csnk2b	1.76851	-0.186409	P67871;G3UXG7	Casein kinase II subunit beta	209;158	S	5	___1	PMAYQLQLQAASNFKSPVKTIR_________		1	1.31586e-46	212.97	182.39	212.97	-0.23022	68795000	1.4473	1.46403	1.32774	1.45675	1.33798	1.19594	1.28288	1.23141	1.09762	1.42254	1.2763	1.21695	1.02214	1.34667	1.23968
Gripap1	1.76267	0.251127	A2AEW8;A2AEW9;Q8VD04	GRIP1-associated protein 1	826;781;795	S	2	___1	VLSQEIVRLSKECVGSPDPDLEPGEAN____		1	9.32839e-26	201.3	175.18	201.3	0.035495	59148000	-1.55925	-1.40849	-1.61069	-1.7406	-1.36347	-1.13361	-1.25141	-1.23553	-1.33034	-1.38855	-1.11703	-1.25042	-1.33547	-1.40101	-1.32295
Inpp5j	1.76226	0.19026	P59644;A0A075B6D7	Phosphatidylinositol 4,5-bisphosphate 5-phosphatase A	292;292	S	4	___1	RLSPSFRARPEAPRHSPEDPVLPPPPQTLPL		1	5.33071e-41	202.58	180.66	202.58	0.1879	146870000	-0.899775	-1.04704	-0.922548	-0.997486	-0.959307	-1.08227	-0.801849	-1.01316	-0.816824	-0.890621	-0.889801	-0.642786	-0.833212	-0.627787	-0.881266
Arhgap33	1.75723	-0.440258	A0A140LHW2;Q80YF9	Rho GTPase-activating protein 33	560;584	T	3	___1	LEEAQARTQGRLGTPTEPTTPKTPASPVERR		0.545401	0.0313201	61.353	27.275	61.353	0.16907	8785200	-0.665268	-0.545021	-0.225731	-0.184553	-0.866604	-1.09015	-0.490751	-0.644318	-0.656857	-0.427362	-1.14746	-1.02045	-0.94805	-0.781322	-0.79118
Cacna1e	1.74871	-0.356394	A0A087WS83;Q61290;E9QK20;A0A1D5RLU3	Voltage-dependent R-type calcium channel subunit alpha-1E	2073;2073;1765;2054	S	2	___1	SRCNSEERGTQADWESPERRQSRSPSEGRSQ		0.999995	0.000515433	109.64	72.797	109.64	0.69038	161280000	1.23576	1.31358	1.38945	1.31249	1.37595	0.889942	1.24185	1.01301	1.1615	1.28201	1.41116	0.983816	0.824213	0.873878	0.752195
Peak1	1.7413	-0.523786	Q69Z38	Pseudopodium-enriched atypical kinase 1	282	S	2	___1	MRGQPRFANFRANTLSPVRFFVSKKWNTIPL		0.999579	0.00611909	116.84	88.14	116.84	0.40356	206890000	0.349949	0.120874	0.588818	0.252243	0.536726	0.0135174	0.50164	0.156042	-0.0582733	0.587494	0.199026	-0.216312	-0.643759	0.152813	-0.262087
Igsf11	1.73789	-0.249221	D3Z6S7;P0C673	Immunoglobulin superfamily member 11	319;378	S	2	___1	LGPHKTLVVTANRGSSPQVLPRNNGSVSRKP		0.962161	0.00253811	121.61	85.728	121.61	-0.11798	43138000	0.0943718	-0.015337	-0.0836601	-0.1283	-0.241085	-0.228807	0.0828285	-0.0635185	-0.445744	-0.394598	-0.209724	-0.147278	-0.354149	-0.465994	-0.442972
Bcl11b	1.73009	-0.500315	Q99PV8-2;Q99PV8;A0A0R4J1E1;Q99PV8-3	B-cell lymphoma/leukemia 11B	410;482;288;288	S	2	___1	SKLKRHMKTHMHKAGSLAGRSDDGLSAASSP		1	0.0227638	98.233	24.66	98.233	-0.091171	44070000	-0.870483	-0.860195	-1.02036	-0.621916	-0.737131	-1.88153	-1.56925	-0.904478	-1.06043	-0.787771	-1.33625	-1.53933	-1.64636	-0.743805	-1.34591
Rasal2	1.72965	0.259543	D3YUS5;E9PW37		1013;1038	S	3	___1	SGLGARAKAPPSLPHSASLRSTGSMSVASAA		0.499976	0.00104224	83.404	59.117	83.404	-0.13971	31321000	-1.35321	-1.09901	-1.16466	-1.27608	-1.24619	-1.09856	-0.552996	-0.978292	-1.43163	-1.43242	-0.909401	-1.06611	-1.00236	-0.708445	-1.15512
Ylpm1	1.71997	-0.377812	D3YWX2;F6YTL8		822;364	S	3	___1	IPRGPASQFYITPNTSLSPRQSGPQWKGPKA		0.713385	2.41126e-16	163.85	140.37	163.85	0.71108	35814000	-0.264456	-0.695538	-0.710773	-0.680101	-0.672419	-0.739826	-0.195415	-0.695589	-0.803175	-0.760843	-0.841318	-1.04602	-0.737011	-0.984221	-1.30378
Cacna1e	1.71824	-0.297705	A0A087WS83;Q61290;E9QK20;A0A1D5RLU3	Voltage-dependent R-type calcium channel subunit alpha-1E	873;873;565;811	S	3	___1	KGDIGGLTSALDNQRSPLSLGKREPPWLPRS		0.990856	0.00116938	85.376	63.978	85.376	0.60552	16681000	-1.15429	-1.00759	-0.991186	-1.2587	-1.26271	-1.51139	-1.35778	-1.41312	-1.83178	-1.25703	-1.22729	-1.29632	-1.56974	-1.67229	-1.39734
Lrrc7	1.7163	-0.439896	A0A571BEA5;B9EHV0;A0A0G2JDT9;A0A0G2JFZ5;E9Q6L9;Q80TE7	Leucine-rich repeat-containing protein 7	987;954;954;943;954;949	S	4	___1	PLMKDIKSNKFKKSQSIDEIDVGTYKVYNIP		1	2.123e-29	210.17	155.67	202.53	0.31169	766030000	3.25547	2.8875	3.18922	2.97783	3.12523	2.81141	3.42394	2.73803	2.8312	2.73704	3.04841	2.60895	2.25169	2.80782	2.5189
Magi2	1.71546	0.220408	A0A140LHL1;A0A0G2JEG6;A0A0G2JE00;Q9WVQ1-3;Q9WVQ1-4;Q9WVQ1-2;Q9WVQ1	Membrane-associated guanylate kinase, WW and PDZ domain-containing protein 2	295;685;685;295;522;522;685	S	2	___1	VGSETSLIIHRGGFFSPWKTPKPMMDRWENQ		1	0.00455475	109.29	71.568	109.29	-0.01458	66685000	1.76885	1.62746	1.681	1.52075	1.45299	1.67869	1.95478	1.51958	1.61179	1.73542	1.66776	1.80957	1.94452	1.80134	1.9299
Mapk4	1.7125	-0.302246	Q6P5G0	Mitogen-activated protein kinase 4	504	S	3	___1	IAQWVKSTQSGSERASPPPDAPEPRLSASPP		0.518639	0.00115824	84.573	71.695	57.578	0.34017	108080000	-1.23207	-1.58912	-1.72838	-1.69513	-1.5392	-1.48766	-1.38783	-1.96163	-1.62022	-1.53662	-1.84835	-1.86204	-2.03507	-1.69092	-1.85876
Camk2a	1.71193	-0.618889	F8WIS9;P11798	Calcium/calmodulin-dependent protein kinase type II subunit alpha	275;275	S	3	___1	ITAAEALKHPWISHRSTVASCMHRQETVDCL		0.5	0.00104049	96.113	88.705	96.113	-0.70999	10243000	-0.375996	-1.30509	-0.908201	-1.18012	-1.01387	-1.02623	0.231741	-1.57144	-1.57808	-1.81631	-1.23784	-1.76512	-1.505	-1.36243	-2.00734
Camk2a	1.71193	-0.618889	F8WIS9;P11798	Calcium/calmodulin-dependent protein kinase type II subunit alpha	276;276	T	3	___1	TAAEALKHPWISHRSTVASCMHRQETVDCLK		0.5	0.00104049	96.113	88.705	96.113	-0.70999	10243000	-0.375996	-1.30509	-0.908201	-1.18012	-1.01387	-1.02623	0.231741	-1.57144	-1.57808	-1.81631	-1.23784	-1.76512	-1.505	-1.36243	-2.00734
Cacna1a	1.70651	-0.770692	E9Q1R5;A0A1L1SQZ2;A0A571BET0;P97445	Voltage-dependent P/Q-type calcium channel subunit alpha-1A	384;384;520;431	S	3	___1	RHPFDGALRRATLKKSKTDLLNPEEAEDQLA		0.499984	0.022837	49.453	42.877	49.453	-0.10475	5319300	-3.06355	-3.81187	-3.66637	-3.33395	-4.23749	-4.04422	-3.30487	-4.06333	-3.96054	-3.56086	-4.25331	-4.08845	-4.65131	-4.04145	-4.93217
Cacna1a	1.70651	-0.770692	E9Q1R5;A0A1L1SQZ2;A0A571BET0;P97445	Voltage-dependent P/Q-type calcium channel subunit alpha-1A	386;386;522;433	T	3	___1	PFDGALRRATLKKSKTDLLNPEEAEDQLADI		0.499984	0.022837	49.453	42.877	49.453	-0.10475	5319300	-3.06355	-3.81187	-3.66637	-3.33395	-4.23749	-4.04422	-3.30487	-4.06333	-3.96054	-3.56086	-4.25331	-4.08845	-4.65131	-4.04145	-4.93217
Tpmt	1.70553	0.212878	A0A0R4J018;O55060;D3Z217;D3YWK6;D3Z380;D6RIK3;D3Z0R1	Thiopurine S-methyltransferase	34;34;34;34;34;54;58	S	4	___1	LTLEDWKEKWVTRHISFHQEQGHQLLKKHLD		1	6.81522e-05	96.143	63.455	96.143	0.11864	27060000	0.219318	0.0142174	0.0229797	0.10504	0.0221043	0.412275	0.166424	0.109875	0.405846	0.325756	0.0792999	0.326231	0.284571	0.292894	0.465052
Ddx10	1.69574	-0.259724	Q80Y44	Probable ATP-dependent RNA helicase DDX10	587	T	4	___1	HRLASGDGDEEQDEETEDEETEDHLGKAREP		0.999303	4.53965e-09	136.16	103.28	136.16	-0.37483	29137000	-0.57365	-1.04152	-0.882072	-0.840559	-0.740099	-0.770386	-1.18878	-1.09538	-1.10882	-0.893303	-1.1949	-1.11273	-1.12938	-0.96199	-0.977514
Rrbp1	1.69454	0.16872	A2AVJ7;Q99PL5;Q99PL5-4;Q99PL5-3;Q99PL5-2;Q99PL5-6;Q99PL5-7;Q99PL5-5;Q99PL5-8	Ribosome-binding protein 1	622;763;562;622;763;301;301;319;251	S	3	___1	NQGTKQEGVSNQVKKSEGSPNQGKKAEGAPN		0.5	0.0194303	63.408	40.579	63.408	-0.18394	65617000	-0.704374	-0.582546	-0.528315	-0.56148	-0.523424	-0.258118	-0.400431	-0.409586	-0.537159	-0.611252	-0.425194	-0.25486	-0.429924	-0.556309	-0.390253
Ccnk	1.68738	-0.224168	Q3U3M5;O88874	Cyclin-K	329;329	S	2	___1	QQQQAQQPKKPSPQPSPPRQAKRAVVVSPKE		1	0.00834019	72.496	55.17	72.496	0.13503	36278000	-0.0368328	0.0461578	-0.0111446	-0.00933266	-0.13781	-0.0431614	0.0400352	0.0724163	0.0412922	0.117535	-0.0777702	-0.333172	-0.100983	-0.453224	-0.304655
Hnrnpk	1.68679	-0.29836	B2M1R6;P61979-3;P61979-2;P61979;H3BKD0;H3BLL4;A0A286YDM3;H3BK96;H3BLP7	Heterogeneous nuclear ribonucleoprotein K	192;192;216;216;192;147;216;216;13	S	4	___1	RVVECIKIILDLISESPIKGRAQPYDPNFYD		0.990683	0.00188431	70.412	64.028	70.412	0.21331	2873400	-2.2136	-2.66143	-2.61496	-2.55069	-2.63934	-2.98709	-2.05348	-2.70736	-2.63051	-2.31174	-2.73822	-2.65123	-3.00309	-2.90899	-2.87031
Bcl11b	1.68415	-0.472914	Q99PV8-2;Q99PV8;A0A0R4J1E1;Q99PV8-3	B-cell lymphoma/leukemia 11B	672;744;550;550	T	2	___1	TSSEHSSENGSLRFSTPPGDLLDGGLSGRSG		0.969797	2.08388e-42	232.01	157.24	119.62	0.1748	98954000	0.782654	0.809704	0.588728	1.0768	1.09584	0.231602	0.12516	0.638483	0.854536	0.80805	0.385904	0.340931	-0.000366211	0.839073	0.423609
Fxyd7	1.68262	-0.42006	P59648	FXYD domain-containing ion transport regulator 7	58	S	3	___2	IILSKKVKCRKADSRSESPTCKSCKSELPSS		0.6677	0.00931391	64.675	46.218	64.675	-0.37101	1381100000	5.20964	4.79861	4.9654	5.09106	5.05413	5.0078	4.69048	4.92521	4.92247	4.98875	4.9067	4.45522	4.18964	4.81942	4.64756
Uevld	1.67853	0.240516	Q3U1V6	Ubiquitin-conjugating enzyme E2 variant 3	365	S	3	___1	GENKVCSWSGRDGVLSPSSQAQLSSRAMELL		0.999555	4.36402e-23	198.49	152.87	198.49	0.014378	28397000	-0.175014	-0.386538	-0.47724	-0.252232	-0.1738	-0.00653076	-0.399824	-0.263193	0.09762	-0.114977	-0.26144	0.0906391	-0.0317307	-0.0671749	0.00746536
Ncl	1.67608	-0.297853	P09405	Nucleolin	303	S	3	___1	KQKEAPEAKKQKVEGSEPTTPFNLFIGNLNP		0.780701	0.000956629	87.509	63.355	87.509	0.32979	8805500	-1.63983	-1.87009	-1.47077	-1.36464	-1.57964	-1.69775	-1.33586	-1.70305	-1.58755	-1.5044	-1.93894	-2.03819	-1.82125	-1.68879	-1.92706
Agap1	1.67296	0.584474	E9Q3K3		291	S	3	___2	RGYFSLRRAPADTHSSSAESIEGSPRRDAFV		0.68709	0.0170621	55.061	34.986	55.061	1.9467	5770700	-2.46036	-2.43543	-2.67016	-2.57793	-2.1347	-2.02715	-2.684	-1.98469	-1.84612	-2.16184	-2.34034	-1.92325	-1.35817	-2.17244	-1.56201
Agap1	1.67296	0.584474	E9Q3K3		299	S	3	___2	APADTHSSSAESIEGSPRRDAFVNSQEWTLS		0.999624	1.04318e-21	160.69	137.82	160.69	0.098549	25150000	-2.46036	-2.43543	-2.67016	-2.57793	-2.1347	-2.02715	-2.684	-1.98469	-1.84612	-2.16184	-2.34034	-1.92325	-1.35817	-2.17244	-1.56201
Rps6ka5	1.67239	-0.362479	Q8C050-2;Q8C050	Ribosomal protein S6 kinase alpha-5	797;862	S	3	___1	SNPTEGSNPDTLFQFSD______________		1	1.32898e-65	240.09	222.39	240.09	0.95884	26760000	-0.607265	-1.05222	-1.02914	-0.61887	-0.95668	-0.918209	-1.57437	-1.12976	-0.746017	-0.961767	-1.3432	-1.23164	-1.42487	-1.00488	-1.07199
Akap5	1.67234	-0.295152	H3BIV5;D3YVF0	A-kinase anchor protein 5	69;62	T	3	___1	KPKAGSRTAEETKKHTPEAGGSGQRQPAGAW		1	0.00138628	104.59	79.207	101.3	-0.29713	303540000	1.38738	1.21424	1.0899	1.21788	1.36726	0.616999	1.01706	1.20973	1.29942	1.11631	1.26273	0.91008	0.798582	1.03478	0.794724
Igfbp5	1.66485	0.349849	Q07079	Insulin-like growth factor-binding protein 5	115	S	4	___1	LNEKSYGEQTKIERDSREHEEPTTSEMAEET		0.637642	0.00357625	70.718	55.79	70.718	-0.15249	32985000	-1.4074	-1.68641	-1.66463	-1.42915	-1.38911	-1.15534	-1.46922	-1.53004	-1.10588	-1.25701	-1.46472	-1.13095	-1.0774	-1.30272	-0.851677
Grasp	1.66252	-0.653856	Q9JJA9	General receptor for phosphoinositides 1-associated scaffold protein	93	S	3	___1	PRRKGSGFRWKNFTQSPEQQRKVLTLEKGDN		0.995166	0.000241317	111.64	90.012	111.64	-0.010158	80480000	1.31078	0.667431	0.901522	1.00681	0.991758	0.183252	1.34845	0.321087	0.497854	0.723377	0.655491	0.356829	-0.2785	0.852917	0.0222816
Rangap1	1.65994	-0.257561	P46061	Ran GTPase-activating protein 1	444	S	6	___1	SSPTPTDLSTFLSFPSPEKLLRLGPKVSVLI		0.975874	0.000185961	75.509	63.768	75.509	-0.27584	8467600	-1.41791	-1.83086	-1.53319	-1.67515	-1.4353	-1.64231	-1.53173	-1.89822	-1.72776	-1.81749	-1.78499	-1.86479	-1.99179	-1.71117	-1.82746
Scrn1	1.65748	-0.258782	Q9CZC8;A0A0N4SWD0	Secernin-1	322;72	S	3	___1	PFIFVDDVKLVPKAQSPCFGDDDPAKKEPRF		1	1.43117e-29	219.66	173.74	219.66	-0.38065	75846000	1.57739	1.26244	1.23415	1.54102	1.38151	1.66766	0.900642	1.53788	1.26044	1.76206	1.03742	1.3453	1.18733	1.1039	1.02865
Jcad	1.65532	-0.310391	Q5DTX6	Junctional protein associated with coronary artery disease	888	S	3	___1	RTAQQPAGLALENVASPDRRLNDSQSWNEEP		1	3.61417e-10	127.16	105.49	127.16	0.059467	29595000	-0.838486	-1.22547	-0.812298	-0.61326	-0.988518	-1.21285	-0.77434	-1.08178	-1.33648	-0.966768	-1.22841	-1.28859	-1.29195	-1.10339	-1.11765
Ncor1	1.6546	0.165258	Q5RIM6;Q8CHB6;E9Q2B2;Q60974-2;Q60974;F7C134;E9Q9Y2	Nuclear receptor corepressor 1	2166;1436;2098;2165;2165;1101;1111	S	4	___1	SPERSHIPSEPYEPISPPQGPAVHEKQDSML		0.99778	0.00556635	54.605	22.973	54.605	-0.41773	19410000	-1.05783	-1.14044	-1.34938	-1.22312	-1.24354	-1.38891	-1.34745	-1.30767	-1.36497	-1.28638	-1.06474	-1.07166	-0.934402	-1.11478	-1.00245
Rgs14	1.65456	-0.16932	P97492	Regulator of G-protein signaling 14	289	S	3	___1	GFLAFVSSKSESHRKSLGSGESESESRPGKY		0.999933	3.17742e-39	233.4	201.76	106.93	-0.23882	922570000	0.766855	0.893597	0.84255	0.709064	0.618166	0.460522	0.381426	0.530857	0.422802	0.627136	0.632889	0.525877	0.592999	0.708889	0.522982
Camsap3	1.65284	0.157995	Q80VC9-2;Q80VC9;Q80VC9-3;Q80VC9-4;Q80VC9-5;Q80VC9-10;Q80VC9-12;Q80VC9-11;Q80VC9-14	Calmodulin-regulated spectrin-associated protein 3	588;588;599;604;615;589;600;605;616	T	3	___1	KQLVKAEAESGLGSPTSTPVAPEALSSEMSE		0.797102	1.89861e-28	179.54	163.65	179.54	0.169	40989000	-2.0359	-2.14605	-2.26317	-2.04179	-2.13404	-1.94756	-2.39397	-2.26803	-2.10683	-1.86835	-2.05582	-2.01744	-1.84341	-1.9894	-1.92492
Efnb1	1.64767	-0.247169	P52795	Ephrin-B1	280	S	3	___1	RKRHRKHTQQRAAALSLSTLASPKGGSGTAG		0.765507	0.0398702	46.964	11.005	46.964	0.15103	8654700	-1.08437	-1.01263	-0.799238	-1.00495	-0.967911	-1.19158	-1.50958	-1.41586	-1.0049	-0.858547	-1.07827	-1.24581	-1.43226	-1.03556	-1.31305
Atp8a1	1.64331	0.2805	P70704;A0A0M3HEP7;P70704-3;P70704-2;A0A0J9YV34;F6Q8P7;E9Q4J5;Q3U9N5	Phospholipid-transporting ATPase IA	29;29;29;29;29;42;29;29	S	3	___2	RAEGYEKTDDVSEKTSLADQEEVRTIFINQP		1	1.58511e-33	211.38	160.13	148.09	0.085401	479780000	-0.457634	-0.57744	-0.674444	-0.462236	-0.552769	-0.207745	-0.560318	-0.417131	-0.12748	-0.293722	-0.456293	-0.22823	-0.0607471	-0.495434	-0.0813217
Suds3	1.64174	-0.189118	A0A0R4J243;Q8BR65	Sin3 histone deacetylase corepressor complex component SDS3	234;234	S	3	___2	DLRTLNKLKSPKRPASPSSPEHLPATPAESP		0.980642	5.06595e-09	129.01	104.12	94.192	0.22495	182780000	0.168226	0.061512	0.0235195	0.212458	0.251019	-0.190971	-0.0580635	-0.097662	0.126558	0.388575	-0.0972366	-0.189184	0.0405712	0.0977669	-0.0807724
Suds3	1.64174	-0.189118	A0A0R4J243;Q8BR65	Sin3 histone deacetylase corepressor complex component SDS3	237;237	S	3	___2	TLNKLKSPKRPASPSSPEHLPATPAESPAQR		0.761169	5.06595e-09	129.01	104.12	129.01	-0.0068079	182780000	0.168226	0.061512	0.0235195	0.212458	0.251019	-0.190971	-0.0580635	-0.097662	0.126558	0.388575	-0.0972366	-0.189184	0.0405712	0.0977669	-0.0807724
D2Wsu81e	1.63954	-0.25743	Q3UHX9-2;Q3UHX9	Putative methyltransferase C9orf114 homolog	334;374	S	4	___2	LISLAALQPGLTQVGSRPASPLSGPRM____		0.5	0.0073565	87.489	76.072	87.489	0.10144	11042000	-2.54499	-2.65256	-2.67545	-2.83168	-2.44157	-2.70873	-2.83968	-2.765	-3.0167	-3.04167	-3.09165	-2.87534	-2.94657	-2.80641	-2.71344
D2Wsu81e	1.63954	-0.25743	Q3UHX9-2;Q3UHX9	Putative methyltransferase C9orf114 homolog	338;378	S	4	___2	AALQPGLTQVGSRPASPLSGPRM________		0.5	0.0073565	87.489	76.072	87.489	0.10144	11042000	-2.54499	-2.65256	-2.67545	-2.83168	-2.44157	-2.70873	-2.83968	-2.765	-3.0167	-3.04167	-3.09165	-2.87534	-2.94657	-2.80641	-2.71344
D2Wsu81e	1.63954	-0.25743	Q3UHX9-2;Q3UHX9	Putative methyltransferase C9orf114 homolog	341;381	S	4	___2	QPGLTQVGSRPASPLSGPRM___________		0.5	0.0073565	87.489	76.072	87.489	0.10144	11042000	-2.54499	-2.65256	-2.67545	-2.83168	-2.44157	-2.70873	-2.83968	-2.765	-3.0167	-3.04167	-3.09165	-2.87534	-2.94657	-2.80641	-2.71344
D2Wsu81e	1.63954	-0.25743	Q3UHX9-2;Q3UHX9	Putative methyltransferase C9orf114 homolog	330;370	T	4	___2	EEAILISLAALQPGLTQVGSRPASPLSGPRM		0.5	0.0073565	87.489	76.072	87.489	0.10144	11042000	-2.54499	-2.65256	-2.67545	-2.83168	-2.44157	-2.70873	-2.83968	-2.765	-3.0167	-3.04167	-3.09165	-2.87534	-2.94657	-2.80641	-2.71344
Cic	1.63701	-0.315353	Q924A2;E9QP01;Q924A2-2;E9Q6T8	Protein capicua homolog	1807;900;900;900	S	4	___1	PILQSVPSAPPPKAQSVSPVQATPSGGSAQL		0.610162	1.38393e-15	157.68	134.67	157.68	0.77935	24087000	-0.0731983	-0.411228	-0.463943	-0.186287	-0.256134	-0.750286	-0.188154	-0.599043	-0.322599	-0.248114	-0.63982	-0.651848	-0.864365	-0.390545	-0.420979
Mlf2	1.63655	-0.327512	Q99KX1	Myeloid leukemia factor 2	237	S	2	___1	RAEGPPRLAIQGPEDSPSRQSRRYDW_____		0.993424	2.29454e-60	258.79	237.53	241.76	-0.60034	1052300000	4.59345	4.22335	4.30362	4.5358	4.66024	4.2307	4.4083	4.02665	4.29894	4.29696	4.20261	3.9848	3.9765	4.41035	4.10464
Kctd12	1.63485	-0.335334	A0A0R4J2B2;Q6WVG3	BTB/POZ domain-containing protein KCTD12	173;173	S	5	___1	LLPLGYAEPEPQEGASAGAPSPTLELASRSP		0.890092	8.50855e-08	122.81	115.72	122.81	-0.52983	40594000	-1.49612	-1.97668	-1.8761	-1.69432	-1.8622	-1.66039	-2.37045	-1.77654	-1.95674	-1.80654	-2.1397	-2.07239	-1.88105	-2.40802	-2.08093
	1.63272	0.403721	A0A286YCB8;A0A286YCW8		127;89	S	4	___1	TTMLVSRNFSVGRQSSAPASPAASAAGLAGQ		0.499986	1.63227e-11	142.23	124.95	142.23	0.11064	36712000	-0.12051	-0.837132	-0.284534	-0.477018	-0.570412	0.0510063	0.654423	-0.134705	-0.265999	-0.49564	-0.281387	-0.0929031	0.111027	-0.127155	0.119417
Cfl1	1.63246	-0.771486	P18760;F8WGL3;A0A494B9A7	Cofilin-1	3;3;3	S	2	___1	_____________MASGVAVSDGVIKVFNDM		0.999764	6.54686e-36	73.985	23.945	73.985	-0.048485	669900000	3.66185	4.1951	5.00909	4.65729	3.88022	3.22814	3.93848	3.69493	3.70919	4.19471	3.14397	3.65575	3.50865	3.86357	3.37418
Pacsin1	1.63185	-0.168541	Q61644;A0A384DVB1	Protein kinase C and casein kinase substrate in neurons protein 1	343;186	S	3	___1	ATGAVESTSQAGDRGSVSSYDRGQTYATEWS		0.999666	1.4067e-126	292.18	273.14	292.18	0.013467	2170700000	1.25414	0.9624	1.10938	1.08264	1.08561	1.11203	1.11964	1.02641	1.04494	1.01272	0.923677	1.06213	0.905216	0.936457	0.823986
Mast3	1.63141	-0.44096	A0A1D5RM97;Q3U214	Microtubule-associated serine/threonine-protein kinase 3	1273;1289	S	2	___1	ERRDSFKKQEAVQEVSFDEEPGPPRGVPKIA		1	1.85969e-48	232.07	210.47	100.02	0.31663	229350000	3.16665	2.76222	2.78359	2.94623	2.67347	2.86361	3.0177	2.71984	2.36007	2.69149	2.63783	2.31551	2.151	2.82688	2.19613
Dgkb	1.62671	-0.343558	Q6NS52-2;Q6NS52	Diacylglycerol kinase beta	411;418	S	3	___1	QPNKATDKNKMQRANSVTMDGQGLQITPVPG		0.999627	1.25485e-184	342.34	315.9	215.72	0.36021	1482800000	4.05496	4.33707	4.15096	4.54419	3.96637	3.79367	3.28437	4.23132	3.89214	4.17138	3.96266	3.79336	3.77738	4.08005	3.72231
Spata2l	1.62375	-0.528984	Q8BNN1	Spermatogenesis-associated protein 2-like protein	289	S	3	___1	GQPWEPPADDMHRASSPPYGALEEELEPEPS		0.810817	6.02372e-10	139.81	128.56	120.57	0.86377	30676000	-1.69223	-2.08143	-2.42622	-1.84974	-1.73398	-1.84813	-2.68997	-2.23582	-2.10425	-1.99933	-2.01681	-2.55124	-2.83235	-2.44618	-2.58193
Tbkbp1	1.61913	0.213395	Z4YKN2;A2A9T0-2;A2A9T0	TANK-binding kinase 1-binding protein 1	184;184;184	S	4	___1	LQQQQGLRDAAFSSLSPPAVPASACPDLDLH		0.999026	3.01356e-05	101.88	81.22	101.88	0.068746	28655000	-1.54837	-1.29962	-1.27329	-1.54962	-1.31347	-1.19981	-1.02262	-1.39846	-1.38054	-1.26864	-1.14758	-1.22535	-1.03242	-1.21277	-1.29928
Otud7a	1.61594	-0.299685	Q8R554	OTU domain-containing protein 7A	804	T	3	___1	DEACAPTVGALRPCATYPQQNRSLWSQSYSP		0.999991	9.68212e-09	135.8	127.49	135.8	-0.063656	55226000	-0.898975	-1.24814	-0.887896	-1.16315	-0.964434	-1.1536	-0.658943	-1.47674	-1.20192	-1.17559	-1.33133	-1.51225	-1.33584	-1.04377	-1.43782
Fryl	1.61158	-0.257019	F8VQ05;A0A0J9YTS1;A0A0J9YUH4		1973;196;842	S	2	___1	SNTLDITDGRINHGGSLARTRSLSSLREKGV		1	0.0379917	66.023	39.977	66.023	-0.060372	57194000	-2.2518	-2.63488	-2.54662	-2.33599	-2.40429	-2.22952	-2.20755	-2.48869	-2.82877	-2.54342	-2.81847	-2.77366	-2.61064	-2.76672	-2.48918
Lrrc7	1.60212	-0.241964	A0A571BEA5;B9EHV0;A0A0G2JDT9;A0A0G2JFZ5;E9Q6L9;Q80TE7	Leucine-rich repeat-containing protein 7	1156;1123;1123;1112;1123;1118	S	3	___1	FASQGPRAGFLRRADSLASSTEMAMFRRVSE		0.999059	5.37402e-06	109.08	90.345	42.711	-1.025	98195000	1.82792	1.72692	1.87889	1.70079	1.75314	1.56134	1.83903	1.65929	1.34973	1.4568	1.78652	1.47938	1.42387	1.65331	1.33476
Traf7	1.59807	-0.267861	H3BK82;H3BLQ3;F8WJF7;Q922B6	E3 ubiquitin-protein ligase TRAF7	107;108;107;32	S	4	___1	RSLHSESSMSLRSTFSLPEEEEEPEPLVFAE		0.74632	3.77212e-09	128.27	108.95	128.27	0.52339	19658000	0.244488	0.0152874	0.183846	0.266512	0.308172	-0.233477	0.439682	-0.0715618	0.134426	0.268436	0.119707	-0.0848522	-0.34833	0.084734	-0.0922604
Tnik	1.59681	-0.587192	B2RQ80;B9EKN8;E0CY98;E9PUL9;E0CXD6;P83510;E0CZD7;P83510-2;E0CZF8	Traf2 and NCK-interacting protein kinase	610;610;555;581;555;581;526;581;526	S	3	___1	LVAVKSQGPALTASQSVHEQPTKGLSGFQEA		0.879028	0.00287623	75.054	53.213	75.054	0.058244	27091000	1.31031	1.05309	0.894314	1.14985	0.591732	1.23294	0.000766754	1.19262	0.0308762	0.317051	0.887062	-0.122814	0.369648	0.685591	0.243849
Cic	1.59397	-0.268071	Q924A2;E9QP01;Q924A2-2	Protein capicua homolog	2275;1369;1369	S	3	___2	RFAELPEFRPEEVLPSPTLQSLATSPRAILG		0.999379	4.73777e-51	217.1	188.92	146.88	-0.02307	140860000	0.967152	0.753008	0.913942	0.971819	0.936054	0.391354	1.02934	0.682383	0.871542	0.84523	0.753448	0.524168	0.605644	0.915005	0.403355
Srcin1	1.58883	-0.199454	B1AQX9;A0A571BDG0;A0A571BDG6;A0A571BG39;Q9QWI6-2;B1AQX6;B1AQX7;Q9QWI6-3;B1AQX8		39;39;39;39;39;73;73;73;73	S	3	___1	YPREYRTLGGGGGGGSGGRRFSNVGLVHTSE		1	6.12773e-16	178.99	158.98	178.99	-0.55293	75821000	0.531979	0.504612	0.640379	0.630814	0.482292	0.147972	0.58708	0.440954	0.33213	0.390026	0.383032	0.209145	0.295465	0.595203	0.309961
Otud7a	1.58863	-0.347203	Q8R554	OTU domain-containing protein 7A	826	T	4	___1	SLWSQSYSPARSALRTVNTVESLAPGGADAP		0.626029	6.83911e-06	113.15	94.782	113.15	0.24406	69576000	1.56058	1.18467	1.44623	1.41077	1.32787	1.36409	1.43365	1.10484	1.18087	1.22266	1.09238	0.996983	0.767513	1.42608	0.911133
Nab2	1.58848	-0.443466	Q61127;Q3TYF1;Q61127-2	NGFI-A-binding protein 2	147;147;147	S	3	___1	ETAGTRKGSMSNGHGSPGEKAGSARSFSPKS		0.999825	0.00147743	76.341	52.15	76.341	0.15776	14231000	-0.300167	-0.914846	-0.911936	-0.642838	-0.664389	-1.36061	-0.259806	-1.01009	-0.970337	-0.959473	-0.92095	-1.29933	-1.42042	-0.79941	-1.21139
Bsn	1.58846	-0.30168	O88737;O88737-2	Protein bassoon	2595;2595	T	3	___1	PDPSTVRRIADSSVQTDDEEGEGRYLVTRRR		0.999969	2.09497e-81	285.61	232.68	285.61	0.33226	52753000	0.899904	0.945358	1.0551	0.886459	0.528116	0.484985	0.841686	0.62104	0.532845	0.775627	0.635544	0.58861	0.43157	0.752567	0.398247
Map2	1.58778	0.298538	A0A668KLC6;P20357;G3UZV6	Microtubule-associated protein 2;Microtubule-associated protein	1648;1487;101	S	2	___1	KAELAKKSEVQAHSPSRKLILKPAIKYTRPT		0.643032	0.00231057	97.273	62.465	97.273	0.29664	103010000	-0.713369	-0.631264	-0.92177	-1.13172	-0.706964	-0.8573	-0.641392	-0.789343	-0.927776	-0.903938	-0.433226	-0.572096	-0.334919	-0.650532	-0.621626
Sf1	1.58773	-0.252792	D3YVH4;E9Q4Q2;D3YZC9;D3YZD0;Q64213-2;Q64213-3;Q64213	Splicing factor 1	63;89;89;89;89;89;89	S	5	___2	PNPEDRSPSPEPIYNSEGKRLNTREFRTRKK		0.557454	0.00365117	58.284	47.769	58.284	-0.003373	20893000	0.204121	-0.221682	-0.236996	-0.16964	-0.0305634	-0.057436	-0.138407	-0.193054	-0.164989	-0.0486526	-0.412558	-0.244907	-0.235222	-0.401577	-0.424456
Rnf34	1.58417	-0.172914	Q99KR6	E3 ubiquitin-protein ligase RNF34	260	S	3	___1	EQNPGLSKKKARASLSDLSSLEEVEGMSVRQ		0.54945	6.63959e-48	229.54	185.25	141	-0.3918	17488000	-1.59585	-1.86527	-1.76276	-1.60865	-1.58055	-1.64381	-1.83943	-1.82775	-1.87735	-1.70683	-1.81269	-1.87971	-1.856	-1.77874	-1.9505
Vamp2;Vamp3	1.5808	-0.181756	B0QZN5;P63044;P63024	Vesicle-associated membrane protein 2;Vesicle-associated membrane protein 3	75;75;62	S	4	___1	LSELDDRADALQAGASQFETSAAKLKRKYWW		0.969245	0.000241833	92.95	65.454	92.95	0.39977	25391000	-0.464058	-0.530394	-0.492199	-0.749037	-0.550056	-0.749941	-0.58872	-0.604868	-0.734739	-0.568327	-0.682735	-0.676914	-0.909014	-0.740833	-0.685026
	1.57987	-0.252387	Q3TQI7	Uncharacterized protein C9orf78 homolog	261	S	4	___1	RPLRVGDTEKPEPERSPPNRKRPANEKATDD		1	4.04707e-20	177.61	163.03	177.61	0.07788	232440000	2.03537	1.72535	1.74298	1.82374	1.84793	1.68199	1.94331	1.62506	1.75164	1.83181	1.46078	1.62793	1.4189	1.84222	1.56361
Atf2	1.57773	-0.182867	G3UXC3;P16951-2;P16951;A2AQE9;A2AQF0;P16951-3	Cyclic AMP-dependent transcription factor ATF-2	94;94;94;94;94;54	S	4	___1	KKASEDDIKKMPLDLSPLATPIIRSKIEEPS		1	1.49496e-10	147.16	130.1	87.85	-0.20436	84809000	1.74755	1.51741	1.67171	1.73594	1.60819	1.39005	1.60585	1.44599	1.41541	1.6493	1.37147	1.40942	1.54366	1.64396	1.39797
Ncdn	1.5742	-0.0836983	Q9Z0E0;Q9Z0E0-2	Neurochondrin	583;566	S	3	___1	NVATLGLLMARLLSTSPALQGTPASRGFFAA		0.899328	2.30064e-17	185.25	164.02	185.25	0.17977	39532000	-0.442226	-0.362774	-0.467068	-0.344095	-0.468632	-0.290382	-0.444988	-0.433823	-0.259882	-0.618708	-0.459629	-0.517776	-0.489649	-0.484165	-0.552067
Tanc2	1.57149	0.130556	A2A690;A2A690-2;F6VP19	Protein TANC2	1583;1593;726	S	4	___1	YQQETNVSQLPGRPKSPLSKMAQRPYQMPQL		0.98375	0.00122728	77.649	57.023	77.649	0.1771	108770000	-0.79838	-0.784218	-0.761688	-0.739714	-0.907129	-1.04904	-0.990501	-0.733376	-1.18294	-0.879524	-0.72043	-0.581734	-0.56674	-0.720724	-0.748722
	1.5677	0.438718	A0A286YCB8;A0A286YCW8		126;88	S	3	___1	LTTMLVSRNFSVGRQSSAPASPAASAAGLAG		0.674326	8.3274e-66	245.53	198.34	245.53	0.093366	282650000	2.7283	2.02916	2.45093	2.47576	2.36428	2.76968	3.68531	2.79865	2.61759	2.59131	2.50155	2.88035	3.17066	2.6894	3.00006
Ncor1	1.56721	-0.300071	Q5RIM6;Q8CHB6;E9Q2B2;Q60974-2;Q60974;F7C134;E9Q9Y2	Nuclear receptor corepressor 1	2135;1405;2068;2134;2134;1071;1081	S	3	___1	SQSQTVLHPRPGPRVSPENLVDKSRGSRPGK		1	0.000274689	95.347	46.643	95.347	-0.36019	12338000	-1.01009	-1.40746	-1.10901	-0.94968	-1.11189	-1.22303	-0.980129	-1.37944	-1.18398	-0.7841	-1.51484	-1.37799	-1.66762	-1.22861	-1.29943
Aldoart2;Aldoa	1.56659	-0.501312	A6ZI47;P05064;A6ZI44;D3YWI1;D3Z510;A0A0U1RPN8;A0A0U1RPT5;D3YV98	Fructose-bisphosphate aldolase;Fructose-bisphosphate aldolase A	39;39;93;39;39;39;93;93	S	2	___1	VAPGKGILAADESTGSIAKRLQSIGTENTEE		0.999201	1.13865e-29	220.46	176.47	220.46	-0.13253	114180000	2.35892	1.46208	1.65303	1.74124	1.35109	1.65182	2.11911	1.39112	1.24874	1.62277	1.08635	1.14917	1.18909	1.44412	1.19108
Prkcb	1.56438	-0.355768	P68404-2	Protein kinase C beta type	641	T	2	___1	AENFDRFFTRHPPVLTPPDQEVIRNIDQSEF		1	4.29566e-34	203.04	161.08	139.86	-0.17643	5254900000	5.52744	5.06199	5.1986	5.16263	5.28661	5.3839	5.41226	5.04228	5.10452	5.15945	5.0287	4.71618	4.68719	5.24078	4.78558
Cops3	1.56374	-0.358736	O88543	COP9 signalosome complex subunit 3	407	S	3	___1	AMDQEITVNPQFVQKSMGSQEDDSGNKPSSY		0.537836	0.00481787	84.874	69.481	84.874	0.044717	88035000	1.81841	1.48252	1.74674	1.6975	1.98242	1.62416	2.14549	1.42922	1.56489	1.61891	1.58567	1.22274	1.12548	1.67496	1.32507
Camsap3	1.55938	0.216253	Q80VC9-2;Q80VC9;Q80VC9-3;Q80VC9-4;Q80VC9-5;Q80VC9-10;Q80VC9-12;Q80VC9-11;Q80VC9-14	Calmodulin-regulated spectrin-associated protein 3	586;586;597;602;613;587;598;603;614	S	4	___1	RKKQLVKAEAESGLGSPTSTPVAPEALSSEM		0.994313	3.82367e-163	319.7	279.55	319.7	0.10836	176350000	0.662231	0.676079	0.555351	0.71841	0.721815	0.805698	0.472677	0.8216	0.799353	0.935884	0.731962	0.806002	1.11529	0.76153	1.00037
Mef2d	1.55807	-0.246325	E9Q5E0;Q921S6;Q63943;E9QKT0;Q63943-2	Myocyte-specific enhancer factor 2D	432;432;439;431;439	S	2	___1	TTHPHISIKSEPVSPSRERSPAPPPPAVFPA		0.960822	0.00738748	121.01	80.298	121.01	0.14246	278940000	2.3136	2.36372	2.20868	2.53537	2.27436	1.41312	2.29037	2.02393	2.26265	2.52718	2.06768	2.00017	2.01858	2.38126	1.99642
Srrm2	1.557	-0.201554	Q8BTI8-2;Q8BTI8;Q8BTI8-3	Serine/arginine repetitive matrix protein 2	1460;1556;1556	S	3	___1	VDSKSRHSPRLSRSGSSPEMKDKPRVLQRAQ		0.916017	0.0106658	76.943	52.608	50.353	-0.23508	75737000	1.00539	1.01086	1.0755	0.95418	1.16455	1.05412	0.980413	1.08039	1.1227	1.13527	0.798191	0.869324	0.60882	0.972649	0.953728
BC037034	1.55541	0.346095	E9Q2V5;Q3UTZ3;A0A0G2JDC3	Uncharacterized protein C7orf43 homolog	495;495;226	S	3	___1	VSHPPPEARPLSRKSSPSSPAVRDLVERHQA		0.846172	0.000584089	107.65	68.847	107.65	-0.059587	170370000	-0.286938	-0.146353	-0.409042	0.239771	-0.0778484	-0.182928	-0.314098	0.0930099	0.00975037	0.175659	0.0770493	0.218166	0.267771	0.0596066	0.427471
Pkp4	1.55466	-0.317321	Q68FH0;Q68FH0-2;A2AS45;A2AS44	Plakophilin-4	289;289;289;289	S	2	___1	YSQRPASPTAVRRVGSVTSRQTSNPNGPVPQ		0.990119	0.0265693	93.267	39.11	93.267	-0.40435	42505000	-1.78689	-1.44674	-1.37377	-1.53397	-1.8027	-2.10707	-2.04318	-1.57488	-1.89661	-2.07544	-2.18243	-1.79567	-1.95066	-1.72	-1.88192
Fam73b	1.55313	0.36809	Q8BK03;Q8BK03-2;H3BJU3;A2AWJ1	Protein FAM73B	111;111;33;111	S	3	___1	KVPSVKKGCSSRRVQSPSSKSNDTLSGISSI		0.966793	0.0161648	66.692	34.221	66.692	0.046215	70705000	1.31591	0.573973	0.787788	0.637054	0.749084	1.38312	1.33561	0.891247	0.881487	0.99859	1.27892	1.24238	1.09467	1.20892	1.07937
Reps2	1.55261	0.284407	A2AFI8;B9EI38;Q80XA6	RalBP1-associated Eps domain-containing protein 2	479;480;353	S	3	___1	PPTPPPRPQKTHSRASSLDLNKVFLPSAPAA		0.5	0.00480932	99.653	35.356	99.653	0.13207	7998500	-0.670799	-0.814831	-0.775816	-0.809626	-0.951029	-0.341	-0.755207	-0.527046	-0.585754	-0.654655	-0.743845	-0.328606	-0.569309	-0.69453	-0.263777
Reps2	1.55261	0.284407	A2AFI8;B9EI38;Q80XA6	RalBP1-associated Eps domain-containing protein 2	480;481;354	S	3	___1	PTPPPRPQKTHSRASSLDLNKVFLPSAPAAN		0.5	0.00480932	99.653	35.356	99.653	0.13207	7998500	-0.670799	-0.814831	-0.775816	-0.809626	-0.951029	-0.341	-0.755207	-0.527046	-0.585754	-0.654655	-0.743845	-0.328606	-0.569309	-0.69453	-0.263777
Ncoa5	1.55039	-0.223928	B7ZC24;A2A5L3;Q91W39	Nuclear receptor coactivator 5	29;29;29	S	3	___1	DPYSFGDSRDTRRDRSPIRGSPRREPRDGRN		1	0.00112139	127.3	91.638	66.568	0.14336	938010000	-0.655033	-0.840288	-1.05953	-0.621212	-0.717926	-0.959625	-0.967838	-0.826567	-0.892435	-0.369225	-1.07705	-0.975227	-0.920193	-1.01847	-1.02269
Rnf214	1.54978	0.133029	Q8BFU3;Q8BFU3-4	RING finger protein 214	48;48	S	3	___1	DGLSPKDSAQKQKNLSPPSVSSQMITKESNR		0.986189	1.36195e-16	187.04	138.19	143.71	-0.43724	90609000	1.7688	1.69902	1.59516	1.72301	1.78682	1.95489	1.68845	1.74795	1.92512	1.8738	1.766	1.89697	1.8094	1.79989	1.96569
Slk	1.54737	-0.139652	O54988-2;O54988	STE20-like serine/threonine-protein kinase	189;189	S	3	___1	FGVSAKNTRTIQRRDSFIGTPYWMAPEVVMC		0.960866	1.63109e-21	167.16	111.01	73.21	-0.12402	36771000	-0.550282	-0.438046	-0.597248	-0.532406	-0.505331	-0.304035	-0.535236	-0.379791	-0.405493	-0.53731	-0.750315	-0.546432	-0.611063	-0.787798	-0.625965
Prkce	1.547	-0.704147	P16054	Protein kinase C epsilon type	710	T	4	___1	VNNFDQDFTREEPILTLVDEAIIKQINQEEF		1	4.92241e-07	129.93	74.274	53.403	0.22771	41727000	-0.139772	0.403536	0.596498	-0.0141754	0.234056	0.519558	0.732977	0.219473	-0.357216	-0.732258	0.171116	-0.162146	-0.667646	-1.14976	-0.632154
Inf2	1.54587	-0.953401	E9QLA5;Q0GNC1-3;Q0GNC1;A0A1Y7VM80	Inverted formin-2	1170;1172;1172;628	S	4	___1	TDPEALWGVHRTEADSTSEGPEDEAQRGQST		0.950845	0.00219716	82.102	74.557	65.248	0.23997	26553000	-4.30459	-4.49319	-4.27706	-4.92986	-4.85892	-4.58666	-4.62975	-4.55016	-4.76902	-4.61042	-4.62107	-5.76159	-4.92496	-5.90111	-6.42189
Cacna1e	1.54173	-0.237754	A0A087WS83;Q61290;E9QK20;A0A1D5RLU3	Voltage-dependent R-type calcium channel subunit alpha-1E	1051;1051;743;989	S	4	___1	LLGDVQLDVGRGISQSEPDLSCMTANMDKAT		0.981099	1.30966e-39	215.79	173.51	215.79	-0.3226	218490000	1.57986	1.48916	1.58512	1.55683	1.38832	1.38648	1.41889	1.44704	1.24834	1.40971	1.56126	1.32149	1.11196	1.28748	1.12836
Kcnma1	1.54036	-0.264475	J3QN27;E3VRY9;A0A286YD35;Q08460-5;Q08460;A0A286YCW3;E3VRZ4;A0A286YE30;A0A087WQ41;Q08460-3;E9Q9P4;E3VRY6	Calcium-activated potassium channel subunit alpha-1	582;642;711;646;711;642;642;642;707;707;582;642	S	3	___2	KCGCRRLEDEQPPTLSPKKKQRNGGMRNSPN		1	8.34774e-10	156.83	102.87	60.564	0.79344	358170000	1.1044	0.956635	1.01598	0.822794	0.950672	0.809538	1.23497	0.850033	0.735533	0.743505	0.902481	0.748917	0.620319	0.846663	0.409729
Kcnma1	1.54036	-0.264475	J3QN27;E3VRY9;A0A286YD35;Q08460-5;Q08460;A0A286YCW3;E3VRZ4;A0A286YE30;A0A087WQ41;Q08460-3;E9Q9P4;E3VRY6	Calcium-activated potassium channel subunit alpha-1	580;640;709;644;709;640;640;640;705;705;580;640	T	3	___2	IKKCGCRRLEDEQPPTLSPKKKQRNGGMRNS		1	0.0296665	60.564	39.901	60.564	0.79344	24390000	1.1044	0.956635	1.01598	0.822794	0.950672	0.809538	1.23497	0.850033	0.735533	0.743505	0.902481	0.748917	0.620319	0.846663	0.409729
Zranb2	1.53789	-0.19007	E9PUD0;D3Z4U0;Q9R020-2;Q9R020;A0A0H2UH20	Zinc finger Ran-binding domain-containing protein 2	253;290;253;290;168	S	3	___2	SSSSSSPERDRKRSRSRPSSPAVRKKRRTRS		0.999731	0.00108754	86.497	68.106	84.102	0.31919	78244000	-0.447655	-0.307556	-0.233849	-0.0617676	-0.137888	-0.452393	-0.179367	-0.271772	-0.514641	-0.237673	-0.475546	-0.376137	-0.374941	-0.416422	-0.496019
Zranb2	1.53789	-0.19007	E9PUD0;D3Z4U0;Q9R020-2;Q9R020;A0A0H2UH20	Zinc finger Ran-binding domain-containing protein 2	257;294;257;294;172	S	3	___2	SSPERDRKRSRSRPSSPAVRKKRRTRSRSPE		0.969497	0.000419391	135.94	74.503	135.94	-0.8947	817860000	-0.447655	-0.307556	-0.233849	-0.0617676	-0.137888	-0.452393	-0.179367	-0.271772	-0.514641	-0.237673	-0.475546	-0.376137	-0.374941	-0.416422	-0.496019
Usp8	1.53713	0.175398	A2AI52;Q80U87	Ubiquitin carboxyl-terminal hydrolase;Ubiquitin carboxyl-terminal hydrolase 8	692;681	S	3	___1	AERDREPSKLKRSYSSPDITQALQEEEKRRP		0.560733	8.43972e-54	250.22	177.01	250.22	-0.21997	160500000	0.394939	0.344149	0.297447	0.328789	0.348021	0.851915	0.58703	0.565683	0.5219	0.439939	0.592842	0.598682	0.294796	0.45702	0.646994
Ccdc177	1.53562	0.188692	Q3UHB8	Coiled-coil domain-containing protein 177	303	S	3	___2	RPSALALVPLTARSFSLGDLSHSPQTAQHVE		0.871579	6.00695e-26	178.22	153.29	178.22	0.27193	161790000	-1.27623	-1.09718	-0.933895	-1.09196	-1.0548	-1.21749	-1.10968	-1.20839	-1.19827	-1.27818	-0.99205	-0.842836	-0.755806	-0.983971	-0.935934
Ccdc177	1.53562	0.188692	Q3UHB8	Coiled-coil domain-containing protein 177	310	S	3	___2	VPLTARSFSLGDLSHSPQTAQHVERIVRQVR		0.998797	6.02178e-48	225.34	203.58	225.34	0.11469	82537000	-1.27623	-1.09718	-0.933895	-1.09196	-1.0548	-1.21749	-1.10968	-1.20839	-1.19827	-1.27818	-0.99205	-0.842836	-0.755806	-0.983971	-0.935934
Bin2	1.53451	-0.27659	S4R1B8;S4R270;A0A5F8MQ05;D3Z6Q9;S4R2J8	Bridging integrator 2	382;409;408;392;377	S	2	___1	DTPSPGDVVLRARASSEGAEQSKRAASIQRT		0.969591	8.25795e-13	188.26	116.71	182.23	0.35548	223000000	3.37903	3.07656	2.91371	3.20839	3.2671	3.27154	3.2688	3.06195	3.12223	3.2252	2.81229	2.83035	2.78885	3.1522	2.87815
BC037034	1.53417	-0.233539	E9Q2V5;Q3UTZ3;A0A0G2JDC3	Uncharacterized protein C7orf43 homolog	515;515;246	S	3	___1	AVRDLVERHQASLGRSQSFSHQQPSRSHLMR		0.6694	0.000109175	124.51	103.93	124.51	-0.16322	9089000	-1.28341	-0.910881	-1.1189	-0.874546	-1.10827	-1.32903	-1.263	-0.983103	-1.24668	-1.21037	-1.24947	-1.44382	-1.16761	-1.3362	-1.26661
Mprip	1.53383	0.285851	P97434-4;P97434;P97434-5;P97434-2;F6RND9;P97434-3;F6S5I0;Q5SWZ5	Myosin phosphatase Rho-interacting protein	254;292;292;292;160;292;139;292	S	3	___1	DLRAEEQLPPLLSPPSPSTPHSRRSQVIEKF		0.925085	0.000138618	104.96	84.709	97.542	-0.18804	82668000	-0.699913	-0.445004	-0.620871	-0.648802	-0.68552	-0.442665	-0.903925	-0.546312	-0.688818	-0.446512	-0.529699	-0.374062	0.0254116	-0.47913	-0.313375
Tanc2	1.53274	0.622143	A2A690;A2A690-2;F6VP19	Protein TANC2	1724;1734;867	S	3	___1	YRGGMRYSQTPQIGRSQSASYYPVCHSKLDL		0.637696	5.48917e-07	128.59	97.361	128.59	0.11171	177140000	-1.53366	-0.711668	-1.40819	-0.787214	-1.74317	-1.59518	-1.3456	-0.506908	-1.56465	-1.83196	-0.675888	-0.862843	-0.203255	-0.587942	-0.743254
Dnajc6	1.52998	0.165898	B1B0B7		39	S	3	___1	DQRLRRMRSALRGASSPDMEPSYGGGLFDMV		0.777177	9.72589e-27	185.85	140.84	158.37	-0.087607	190760000	1.64899	1.70943	1.73175	1.68164	1.72496	2.01567	1.73424	1.9184	1.71931	1.76707	1.85485	1.96685	1.93289	1.63345	1.93822
Soga3	1.52575	-0.197993	Q6NZL0	Protein SOGA3	779	S	3	___1	SRPPHRKREGPIGGESDSEEVRNIRSLTPTR		0.993629	2.24116e-13	173.28	148.86	51.566	0.43211	178150000	0.87748	0.822151	0.969036	0.957952	1.05072	0.852638	0.709045	0.832144	0.972141	0.962513	0.848173	0.761679	0.495285	0.83741	0.744829
Epb41l3;Epb4.1l3	1.52478	0.381193	A0A5F8MPR1;Q9WV92;Q9WV92-3;Q9WV92-2;A7YY80;Q9WV92-4;A0A5F8MPE1;A0A3B2WD96;Q9WV92-6;Q9WV92-5;A0A286YCY8;D0VYV6;Q9WV92-8;A0A3B2WBE1;Q9WV92-7	Band 4.1-like protein 3;Band 4.1-like protein 3, N-terminally processed	129;107;107;107;107;107;107;107;107;107;107;107;107;103;107	S	3	___1	DDKLSQRSSSSKLSRSPLKIVKRPKSMQCKV		0.999821	0.0172906	83.883	34.515	83.883	0.57112	402460000	4.04368	3.72008	3.54623	3.79277	3.68181	4.04706	3.93177	3.92696	3.94521	4.1088	3.75689	4.12571	4.24405	4.07573	4.48816
Sorbs2	1.52432	-0.406414	D3Z080;Q3UTJ2-5;Q3UTJ2-6;D3YY43;D3Z4W6;D3YTN2;D3YUT0	Sorbin and SH3 domain-containing protein 2	40;40;40;40;40;40;40	S	2	___1	VQSSPNLLAAGRESQSPDSAKGFRSVRPNLQ		0.999962	0.00182115	124.12	90.895	124.12	0.013653	183660000	0.896931	0.583426	0.589228	0.726912	0.92725	0.0861263	0.508495	0.274704	0.608221	0.664516	0.585438	0.640224	-0.117813	0.247974	0.335852
Arid1b	1.52164	-0.371327	E9Q4N6;E9Q4N7;A0A338P6U8		557;1039;1091	S	2	___1	ESDSISSPGWPKTPSSPKSSSSSTTGEKITK		0.998705	0.0192886	121.53	42.418	121.53	0.098426	225140000	3.27749	3.17828	3.14117	3.39013	3.35116	2.94183	3.20843	3.04854	3.20622	3.31422	3.02285	2.64226	2.54015	3.2557	3.02066
Amph	1.5197	-0.331838	A0A0G2JEG8;A0A668KM31;Q7TQF7	Amphiphysin	260;260;260	T	5	___1	IQGAPSDSGPLRIAKTPSPPEEPSPLPSPTA		0.999981	1.41995e-79	245.47	226.73	73.622	-3.6043	814360000	0.479942	0.605591	0.592596	0.459965	0.538099	0.0776386	0.227364	0.488365	0.359022	0.274235	0.38538	0.451229	-0.234579	0.294807	0.120167
Srrm2	1.5175	-0.221849	Q8BTI8-2;Q8BTI8;Q8BTI8-3	Serine/arginine repetitive matrix protein 2	1480;1576;1576	S	3	___3	KDKPRVLQRAQSGTDSSPEHKIPAPRALPRH		0.960337	0.0248757	46.362	38.273	46.362	0.28326	41529000	-0.0312576	-0.0568314	-0.173475	-0.0603371	-0.0725994	-0.397699	0.0322666	-0.297598	0.0638771	0.0399799	-0.367247	-0.319284	-0.550615	-0.0724735	-0.194128
Srrm2	1.5175	-0.221849	Q8BTI8-2;Q8BTI8;Q8BTI8-3	Serine/arginine repetitive matrix protein 2	1481;1577;1577	S	3	___3	DKPRVLQRAQSGTDSSPEHKIPAPRALPRHS		0.993336	0.0248757	46.362	38.273	46.362	0.28326	41529000	-0.0312576	-0.0568314	-0.173475	-0.0603371	-0.0725994	-0.397699	0.0322666	-0.297598	0.0638771	0.0399799	-0.367247	-0.319284	-0.550615	-0.0724735	-0.194128
Srrm2	1.5175	-0.221849	Q8BTI8-2;Q8BTI8;Q8BTI8-3	Serine/arginine repetitive matrix protein 2	1478;1574;1574	T	3	___3	EMKDKPRVLQRAQSGTDSSPEHKIPAPRALP		0.594826	0.0248757	46.362	38.273	46.362	0.28326	29231000	-0.0312576	-0.0568314	-0.173475	-0.0603371	-0.0725994	-0.397699	0.0322666	-0.297598	0.0638771	0.0399799	-0.367247	-0.319284	-0.550615	-0.0724735	-0.194128
Gabbr2	1.51629	-0.335634	Q80T41	Gamma-aminobutyric acid type B receptor subunit 2	770	S	4	___1	QNRRFQFTQNQKKEDSKTSTSVTSVNQASTS		0.779036	0.00789894	57.145	46.141	57.145	-0.50667	35252000	-0.463388	-0.661648	-0.478193	-0.683403	-0.614944	-0.684877	-0.520439	-0.693716	-0.605221	-0.840185	-0.634155	-0.824955	-1.3357	-0.793272	-0.991665
Rcan3;Rcan1	1.51539	0.132969	B0QZL9;Q9JKK0;A2A994;Q9JHG6-3;Q9JHG6-4;Q9JHG6-2;Q9JHG6	Calcipressin-3;Calcipressin-1	101;148;148;28;108;108;161	S	4	___2	KSYLLPPQPTKQFLISPPASPPVGWKQSEDA;SSHLAPPNPDKQFLISPPASPPVGWKQVEDA		1	0.000168871	103.1	80.004	92.31	-0.4095	30346000	-0.227556	-0.0852947	-0.253731	-0.0554161	-0.158548	-0.079443	-0.263845	-0.0269966	-0.279398	-0.373062	-0.150919	0.0212002	0.0255013	0.00746346	-0.0189476
Rcan3;Rcan1	1.51539	0.132969	B0QZL9;Q9JKK0;A2A994;Q9JHG6-3;Q9JHG6-4;Q9JHG6-2;Q9JHG6	Calcipressin-3;Calcipressin-1	105;152;152;32;112;112;165	S	4	___2	APPNPDKQFLISPPASPPVGWKQVEDATPVI;LPPQPTKQFLISPPASPPVGWKQSEDAMPVI		1	7.95857e-09	136.04	105.07	92.31	-0.4095	58436000	-0.227556	-0.0852947	-0.253731	-0.0554161	-0.158548	-0.079443	-0.263845	-0.0269966	-0.279398	-0.373062	-0.150919	0.0212002	0.0255013	0.00746346	-0.0189476
Txlna	1.51346	-0.156251	Q6PAM1	Alpha-taxilin	515	S	3	___1	RRPEATTASKEQGVESPGAQPASSPRATDAP		1	3.22511e-10	134.81	103.99	134.81	0.24694	63390000	-0.09692	-0.0777054	-0.253731	-0.160576	-0.221373	-0.247984	-0.179281	-0.234598	-0.164989	0.019865	-0.448204	-0.40559	-0.314693	-0.194889	-0.228184
Map1b	1.51233	0.139331	P14873	Microtubule-associated protein 1B;MAP1B heavy chain;MAP1 light chain LC1	1151	S	3	___2	PRDVMSDETNNEETESPSQEFVNITKYESSL		0.999997	0	442.03	395.34	442.03	0.08094	5469400000	0.255363	0.160629	0.132193	0.272711	0.390657	0.687515	0.331654	0.236122	0.419355	0.486881	0.332899	0.394865	0.379641	0.324629	0.476175
Ppp1r7	1.51039	-0.253207	Q3UM45;F6TGJ2	Protein phosphatase 1 regulatory subunit 7	27;12	S	3	___1	SQEMMEVDRRVESEESGDEEGKKHGGGGIVA		1	4.42956e-18	196.84	169.51	82.259	-0.35166	8310300000	1.91003	1.8583	1.86605	1.90027	2.03087	2.01941	1.86851	1.88182	2.06226	1.89806	1.85625	1.7023	1.31099	1.72051	1.70944
Epb4.1l1;Epb41l1	1.50869	0.176717	A2AUK5;A2AUK8;Q9Z2H5;Q9Z2H5-2;E9PV14	Band 4.1-like protein 1	639;627;639;627;1316	S	4	___1	VIGDYHGGAFEDFSRSLPELDRDKSDSETEG		1	3.39059e-30	181.64	164.62	181.64	0.076462	1671400000	0.767597	0.906803	0.711914	0.962732	0.849689	0.895004	0.655832	0.985273	1.02618	0.930069	1.00119	1.11272	1.14937	0.899817	0.919228
Bcas3	1.50781	0.173734	Q0VF62;Q8CCN5;F7C0F2;B1AR74;B1AR76;F7CPM1	Breast carcinoma-amplified sequence 3 homolog	555;570;335;570;78;97	S	3	___1	TITKRTGKVKSPPQISPSKSMGGEFCVAAVF		0.999409	0.00298767	91.858	53.837	91.858	-0.15194	27604000	-0.161684	0.0396938	-0.0131493	-0.181177	-0.177738	0.11504	0.0745602	0.0455723	-0.273474	-0.132713	0.0214348	0.117323	0.165895	-0.0852337	0.155193
Sept7	1.5057	-0.373669	E9Q1G8;E9Q9F5;O55131	Septin-7	228;228;227	T	5	___1	KEIQEHKIKIYEFPETDDEEENKLVKKIKDR		0.998846	0.011626	44.294	27.216	44.294	0.12013	15128000	-0.966288	-0.986572	-0.77043	-0.863543	-0.881865	-0.676193	-0.904642	-1.008	-1.48593	-1.31359	-0.828041	-1.23783	-1.67911	-1.20866	-1.38339
Atp1a3	1.50449	-0.37265	A0A0G2JGX4;Q6PIC6;Q8VCE0	Sodium/potassium-transporting ATPase subunit alpha-3	469;456;456	S	3	___1	ASESALLKCIELSSGSVKLMRERNKKVAEIP		0.999985	4.08657e-05	147.26	107.6	147.26	-0.31019	47933000	1.7518	1.56575	1.54646	1.52484	1.56533	1.60237	1.74687	1.35847	1.42901	1.43764	1.45112	1.52592	0.788424	1.29591	1.02956
Ttc7b	1.5044	0.238155	E9Q6P5;A0A1Y7VL44;A0A1Y7VLT4		673;690;159	S	3	___1	VHATSVAASRVEQALSEVASSLQSSAPKQGP		0.999584	2.06338e-07	111.66	94.779	66.871	0.36054	175490000	-0.0110302	0.502163	0.305288	0.265306	0.29912	0.156118	0.0756512	0.293268	0.38616	0.631216	0.476271	0.573471	0.632318	0.417942	0.451622
Sgip1	1.50393	0.23867	Q8VD37-8;Q8VD37;Q8VD37-6	SH3-containing GRB2-like protein 3-interacting protein 1	319;319;347	S	3	___3	VAVNTEEKWVHFSDASPEHVTPELTPREQVV		1	1.09262e-294	430.06	412.14	430.06	-0.14649	759790000	-1.63026	-1.20577	-1.45343	-1.50542	-1.30272	-1.1556	-1.1806	-1.25603	-1.23978	-1.14558	-1.36032	-1.11433	-1.10846	-1.0805	-1.24065
Sgip1	1.50393	0.23867	Q8VD37-8;Q8VD37;Q8VD37-6	SH3-containing GRB2-like protein 3-interacting protein 1	324;324;352	T	4	___3	EEKWVHFSDASPEHVTPELTPREQVVTPPAA		0.999994	4.68403e-27	189.09	174	189.09	0.63458	46952000	-1.63026	-1.20577	-1.45343	-1.50542	-1.30272	-1.1556	-1.1806	-1.25603	-1.23978	-1.14558	-1.36032	-1.11433	-1.10846	-1.0805	-1.24065
Sgip1	1.50393	0.23867	Q8VD37-8;Q8VD37;Q8VD37-6	SH3-containing GRB2-like protein 3-interacting protein 1	328;328;356	T	3	___3	VHFSDASPEHVTPELTPREQVVTPPAASDIP		1	0.000689525	80.293	67.739	80.293	0.027166	16855000	-1.63026	-1.20577	-1.45343	-1.50542	-1.30272	-1.1556	-1.1806	-1.25603	-1.23978	-1.14558	-1.36032	-1.11433	-1.10846	-1.0805	-1.24065
Dlgap2	1.50326	-0.289406	Q0VF59;Q8BJ42;Q8BJ42-2	Disks large-associated protein 2	701;700;700	S	3	___1	AAQRHAADTQSSSTRSIDKAVLASKAEELLK		0.999998	0.0153707	63.408	39.803	63.408	0.11333	15795000	-0.733049	-0.721302	-0.577477	-0.54192	-0.902866	-1.17681	-0.581251	-1.10872	-1.02495	-0.843321	-1.06938	-1.11127	-1.17853	-0.678411	-0.886051
Mmp27	1.4929	-0.26574	F6QKX8;D3Z6I1;D3YV89		132;133;133	T	4	___2	PGWRKYSLTYRIMNYTPDMTPADVDEAIQKA		0.62942	0.011455	57.293	13.204	57.293	3.8149	11692000	-1.27204	-1.59811	-1.1961	-1.2301	-1.2851	-1.5518	-1.0704	-1.75144	-1.53826	-1.30266	-1.63512	-1.46575	-1.82377	-1.40415	-1.58135
Mmp27	1.4929	-0.26574	F6QKX8;D3Z6I1;D3YV89		136;137;137	T	4	___2	KYSLTYRIMNYTPDMTPADVDEAIQKALQVW		0.62942	0.011455	57.293	13.204	57.293	3.8149	11692000	-1.27204	-1.59811	-1.1961	-1.2301	-1.2851	-1.5518	-1.0704	-1.75144	-1.53826	-1.30266	-1.63512	-1.46575	-1.82377	-1.40415	-1.58135
Mmp27	1.4929	-0.26574	F6QKX8;D3Z6I1;D3YV89		131;132;132	Y	4	___2	LPGWRKYSLTYRIMNYTPDMTPADVDEAIQK		0.741159	0.011455	57.293	13.204	57.293	3.8149	11692000	-1.27204	-1.59811	-1.1961	-1.2301	-1.2851	-1.5518	-1.0704	-1.75144	-1.53826	-1.30266	-1.63512	-1.46575	-1.82377	-1.40415	-1.58135
Ctnnd2	1.49042	-0.184827	B7ZNF6;E9QKH8;O35927-2;O35927	Catenin delta-2	1048;1073;1049;1074	S	3	___1	VASSSTIERDRQRPYSSSRTPSISPVRVSPN		0.549888	0.0184196	70.942	35.718	70.942	0.055434	5356800	-2.5306	-2.73017	-2.71711	-2.70551	-2.80188	-2.92145	-3.09352	-3.14052	-2.71651	-2.86937	-2.68147	-2.91147	-2.85508	-2.96294	-2.99846
Psmd9	1.48984	-0.218477	Q9CR00;A0A0G2JGN6	26S proteasome non-ATPase regulatory subunit 9	128;82	S	2	___1	AEAREEAMNRRLASNSPVLPQAFARVNSISP		0.999864	1.35886e-11	168.68	136.32	168.68	-0.11899	198900000	2.05396	1.88522	1.94862	2.05085	1.81809	1.90482	1.81985	1.71969	1.87947	2.03031	1.59561	1.55704	1.89591	1.88764	1.72817
Sgip1	1.48646	0.146176	Q8VD37-3;Q8VD37-4;Q8VD37-2;F7CPX0;Q8VD37-8;Q8VD37;Q8VD37-6	SH3-containing GRB2-like protein 3-interacting protein 1	168;168;137;62;169;169;197	S	3	___1	RKSPRRSPGAIKRNLSSEEVARPRRSTPTPE		0.993135	1.89514e-27	220.99	193.46	220.99	-0.12819	3626000000	4.48552	4.30883	4.46657	4.4018	4.22898	4.33687	4.0887	4.30828	4.38498	4.53271	4.52768	4.49506	4.58647	4.58381	4.42956
Dbn1	1.48498	-0.225961	Q9QXS6;Q9QXS6-3	Drebrin	658;612	S	4	___1	TQKEGTQASEGYFSQSQEEEFAQSEEPCAKV		0.999655	4.35284e-222	373.51	348.68	173.33	-0.73702	4285700000	3.79943	3.80422	3.85244	3.87214	3.89861	3.42495	3.86179	3.6287	3.74375	3.76601	3.77956	3.61308	3.3253	3.79968	3.57942
Iws1	1.48377	-0.201878	A0A1D5RLV0;Q8C1D8;Q8C1D8-2	Protein IWS1 homolog	343;343;343	S	3	___2	EGDEEKVAKRKAAVLSDSEDDAGNASAKKSR		1	1.26052e-25	191.07	134.86	191.07	0.15138	94844000	1.27068	0.992466	1.01571	1.15243	1.17064	0.78232	0.984213	0.952814	1.11274	1.16339	0.845825	0.825962	0.871655	1.14875	0.900333
Iws1	1.48377	-0.201878	A0A1D5RLV0;Q8C1D8;Q8C1D8-2	Protein IWS1 homolog	345;345;345	S	3	___2	DEEKVAKRKAAVLSDSEDDAGNASAKKSRVV		1	1.26052e-25	191.07	134.86	191.07	0.15138	73501000	1.27068	0.992466	1.01571	1.15243	1.17064	0.78232	0.984213	0.952814	1.11274	1.16339	0.845825	0.825962	0.871655	1.14875	0.900333
Dhx16	1.48196	-0.16164	Q05BH3;G3X8X0		103;103	S	3	___2	RALLEKNRSYKLLEDSESGEEAVGSNGSSLQ		1	0.000286742	102.07	84.37	102.07	0.22846	17600000	-1.15147	-1.07327	-1.15792	-1.11648	-0.976845	-1.27292	-0.939386	-1.72379	-0.876158	-1.38889	-1.4146	-1.2311	-1.34168	-1.1309	-1.1659
Dhx16	1.48196	-0.16164	Q05BH3;G3X8X0		105;105	S	3	___2	LLEKNRSYKLLEDSESGEEAVGSNGSSLQKK		1	0.000286742	102.07	84.37	102.07	0.22846	17600000	-1.15147	-1.07327	-1.15792	-1.11648	-0.976845	-1.27292	-0.939386	-1.72379	-0.876158	-1.38889	-1.4146	-1.2311	-1.34168	-1.1309	-1.1659
Smarcc1	1.48184	-0.238691	Q3UNN4;P97496-2;P97496;Q3UZD0	SWI/SNF complex subunit SMARCC1	309;309;309;309	S	3	___1	SFRQRISTKNEEPVRSPERRDRKASANSRKR		1	0.00102013	96.734	59.542	87.519	-0.17559	208450000	1.18582	1.41722	1.46971	1.49269	1.69283	1.24905	1.36796	1.44293	1.51014	1.47855	1.2853	1.15846	1.21534	1.32869	1.07701
Unc5c	1.48173	-0.325414	E9PVI4;O08747;O08747-2	Netrin receptor UNC5C	638;693;712	S	3	___1	AAKRLKLAIFGPLCCSSLEYSIRVYCLDDTQ		0.885278	1.09857e-66	262.59	228.41	262.59	0.41981	26650000	-0.180956	-0.165697	-0.468016	-0.583818	-0.344898	-0.0348473	-0.493984	-0.164164	-0.497032	-0.62961	-0.478632	-0.506716	-0.729292	-1.01791	-0.637907
Zfyve1	1.4809	0.18446	Q810J8	Zinc finger FYVE domain-containing protein 1	81	S	3	___1	GHVPYCDPCKGPNGHSPGVRQRAAVRCQTCK		1	0.000388374	123.28	83.121	123.28	-0.071881	50556000	0.597387	0.438105	0.42288	0.283964	0.298021	0.808481	0.339787	0.630358	0.663593	0.653437	0.676619	0.577023	0.649345	0.42977	0.629904
Ank2	1.47913	0.301818	Q8C8R3-2;S4R2F3;Q8C8R3;Q8C8R3-4;Q8C8R3-5;S4R2R5	Ankyrin-2	1805;1810;1777;1777;1723;1723	S	3	___1	EDVPKRTTPRTHPAVSPSSKSSTSSKAERHS		0.962588	1.28577e-05	157.03	105.75	154.74	-0.073042	684400000	4.36503	4.41164	4.27717	4.55853	4.36255	4.50781	3.79041	4.7027	4.645	4.57001	4.40691	4.5873	4.9939	4.60018	4.89573
Arrb1	1.47853	-0.387627	J3QNU6;Q8BWG8-2;Q8BWG8	Beta-arrestin-1	413;404;412	S	4	___1	KGMKDDKDEEDDGTGSPHLNNR_________		0.997626	7.28292e-39	192.18	167.54	130.87	0.055589	1833100000	2.82668	2.54299	2.68527	2.65569	2.80065	2.58313	2.59552	2.59995	2.73907	2.51752	2.30392	2.32353	1.8001	2.61986	2.52574
Rap1gap	1.47849	-0.247257	A2ALS5;A2ALS5-3;A2ALS5-2;A2ALS4;A2ALS5-4;A2ALS7	Rap1 GTPase-activating protein 1	515;546;579;579;515;261	S	5	___1	AIGIENIQEVQEKRESPPAGQKTPDSGHVSQ		1	1.1779e-147	333.85	293.71	333.85	-0.76437	1960000000	4.09255	3.68727	3.66585	3.90996	3.96546	4.05137	3.71144	3.79856	3.95945	3.96663	3.6087	3.60263	3.44992	3.75711	3.66644
Lima1	1.47433	-0.268623	Q9ERG0;Q9ERG0-2	LIM domain and actin-binding protein 1	360;200	S	3	___1	QVKSEAQQPMHPKPLSPDARTSSLPESSPSK		0.999992	0.0201563	71.174	68.187	71.174	0.10419	15881000	-0.742634	-0.85545	-0.779812	-0.605234	-0.985273	-0.981531	-0.685429	-0.913746	-0.967911	-1.05931	-1.16583	-1.14517	-1.19611	-0.737432	-1.06698
Pea15;Pea15a	1.47193	-0.331849	Q62048;D3Z375	Astrocytic phosphoprotein PEA-15	61;61	S	3	___1	FSFLESHNKLDKDNLSYIEHIFEISRRPDLL		0.999772	0.00364586	72.086	55.99	72.086	0.16298	8158800	-2.23917	-2.47061	-2.56962	-2.68355	-2.75026	-2.22813	-2.66833	-2.64304	-2.79725	-2.58074	-2.64112	-2.66533	-3.11041	-2.96512	-2.99049
Fam117b	1.47074	0.666093	Q3U3E2	Protein FAM117B	51	S	3	___1	RATVPFQLKQQQQHGSPTRGGGGGGNNGGNG		0.993822	0.0261662	57.802	43.772	57.802	0.084641	5488900	-4.3512	-3.48291	-3.60788	-3.94925	-4.45741	-4.6062	-4.40501	-3.5951	-4.54028	-3.52794	-3.43005	-3.38997	-2.65139	-3.69731	-3.34946
Plekha5	1.46783	0.15972	E9Q6H8;A0A0N4SUU0;A0A0N4SWD7;A0A0N4SUV0;A0A0N4SW19;A0A0N4SV65;A0A0N4SUY3;A0A0N4SWF5		574;492;568;459;465;147;202;192	S	3	___1	YQGFSPQRTYRSEVTSPIQRGDVTIDRRHRP		0.99692	0.000120774	148.19	101.46	130.56	0.022662	227640000	2.90822	2.64271	2.77521	2.61892	2.79122	2.8196	3.26011	2.62644	2.75905	2.72777	3.01601	2.81801	2.86245	2.90887	2.92954
Madd	1.46697	0.137844	A2AGQ4;E9QN47;Q80U28-2;Q80U28-14;A2AGQ5;A2AGQ6;A2AGQ7;A2AGQ9;Q80U28-4;A2AGQ2;Q80U28-8;Q80U28-7;Q80U28-11;Q80U28-6;Q80U28-5;Q80U28-10;Q80U28-9;A6PWP8;Q80U28-13;Q80U28-12;A2AGQ8;A2AGQ3;A2AGR0;Q80U28-15;Q80U28;A0A0R4J1F4;Q80U28-3	MAP kinase-activating death domain protein	920;900;920;900;920;900;900;901;920;881;900;901;881;875;875;875;875;900;900;875;877;857;920;920;920;900;900	S	3	___1	NRRALVDQKSSVIKHSPTVKREPSSPQGRSS		0.999928	0.0105696	125.5	44.177	84.568	-0.24612	1052700000	4.73341	4.94477	4.93499	4.95609	4.92453	4.84693	4.91702	4.99498	4.88267	4.97957	5.04416	4.94481	5.1112	4.9722	5.11064
Mef2a	1.466	-0.294914	Q60929-2;Q60929-3;Q60929	Myocyte-specific enhancer factor 2A	477;479;485	S	4	___1	SPIVLGRPPNTEDRESPSVKRMRMDTWVT__		0.990191	7.2147e-09	128.92	113.4	125.62	0.17475	61460000	0.752554	1.00959	0.921089	0.77943	1.28611	0.744995	0.651255	0.926676	0.897255	0.734802	0.848818	0.66613	0.446911	0.680426	0.631914
Nyap1	1.46317	0.307225	E9PXJ0;Q6PFX7-2;Q6PFX7;Q6PFX7-3	Neuronal tyrosine-phosphorylated phosphoinositide-3-kinase adapter 1	380;380;380;121	T	4	___1	AGSTPAPQVPARERETPPLPPPPPAANLLLL		1	4.03398e-05	120.85	97.978	120.85	0.14423	6772600	-1.25628	-1.81858	-1.72781	-1.74919	-1.65226	-1.30768	-1.7335	-1.7353	-1.44119	-1.38437	-1.45328	-1.2242	-1.1726	-1.52912	-1.2888
Ralgapb	1.45941	-0.182603	F8WHN4;A2ACC6;E9Q0J2;Q8BQZ4;A2ACC7;Q8BQZ4-2	Ral GTPase-activating protein subunit beta	359;359;359;359;47;359	S	2	___2	CLVDAFLGISRPRSDSAPPTPVNRLSMPQSA		0.999104	1.41163e-12	179.67	150.75	177.1	-0.13721	392880000	1.90622	1.88838	2.01239	1.99674	1.99172	1.57735	2.27889	1.77229	1.84227	1.81156	1.91211	1.70083	1.62097	1.961	1.68752
Ralgapb	1.45941	-0.182603	F8WHN4;A2ACC6;E9Q0J2;Q8BQZ4;A2ACC7;Q8BQZ4-2	Ral GTPase-activating protein subunit beta	363;363;363;363;51;363	T	2	___2	AFLGISRPRSDSAPPTPVNRLSMPQSAAVNT		1	1.25304e-08	173.06	135.88	173.06	-0.14877	241060000	1.90622	1.88838	2.01239	1.99674	1.99172	1.57735	2.27889	1.77229	1.84227	1.81156	1.91211	1.70083	1.62097	1.961	1.68752
Ubap1	1.45512	0.136149	Q8BH48-2;Q8BH48	Ubiquitin-associated protein 1	146;146	S	3	___1	TPTRVSSSATKQKVLSPPHTKADFNPADFEC		0.999999	0.00141281	123.79	82.344	123.79	-0.27717	88499000	2.11429	1.8883	1.96751	2.06611	2.11671	2.17818	2.32745	2.04399	2.13388	2.2233	2.12715	2.07994	2.16535	2.21354	2.24771
Dock6	1.45366	0.497814	A0A1L1SQR4;Q8VDR9;Q8VDR9-3;Q8VDR9-2	Dedicator of cytokinesis protein 6	176;176;176;176	S	3	___1	DERTGPEDVDDPQHCSGSPEDTPRSSGASGI		0.587338	0.000139222	99.838	93.262	99.838	-0.37094	14338000	-2.30189	-1.9831	-1.83073	-2.4344	-1.60933	-1.15717	-1.8397	-1.46608	-1.48932	-1.85164	-1.68142	-1.43369	-1.14157	-1.89615	-1.51756
Camk2d;Camk2a;Camk2b;Camk2g	1.45238	-0.524949	A0A0G2JGS4;Q6PHZ2;Q6PHZ2-5;Q6PHZ2-2;Q6PHZ2-4;E9Q1V9;Q8CCM0;A0A286YCB8;A0A2I3BQP6;E9Q1T1;E9Q1W0;F8WIS9;P11798;P28652;Q5SVJ0;Q5SVI0;Q5SVI2;Q5SVI3;Q5SVI9;Q5SVJ1;Q68EG2;Q5SVI1;Q923T9;Q923T9-2;Q923T9-3	Calcium/calmodulin-dependent protein kinase type II subunit delta;Calcium/calmodulin-dependent protein kinase type II subunit alpha;Calcium/calmodulin-dependent protein kinase type II subunit beta;Calcium/calmodulin-dependent protein kinase type II subunit gamma	235;235;235;235;235;235;235;41;235;235;235;234;234;235;235;235;246;235;235;235;235;235;235;235;235	S	3	___1	HKLYQQIKAGAYDFPSPEWDTVTPEAKNLIN;HRLYQQIKAGAYDFPSPEWDTVTPEAKDLIN		0.999997	2.70208e-15	148.91	133.32	148.91	0.39754	164770000	1.41736	0.940857	1.1231	0.86552	0.953613	1.1699	1.76025	0.779951	0.543709	0.811478	1.0814	0.62542	0.0716362	0.70364	0.193607
Pde1b	1.45131	-0.234886	Q01065;Q6PDS5;A0A2I3BR90	Calcium/calmodulin-dependent 3',5'-cyclic nucleotide phosphodiesterase 1B	7;7;7	S	4	___1	_________MELSPRSPPEMLESDCPSPLEL		1	2.70756e-67	266.78	216.72	191.95	-0.027309	135310000	2.06004	1.90636	1.82091	1.77344	2.11597	2.38231	1.50892	2.09868	2.06774	2.00059	1.8832	1.72031	1.48336	1.66689	1.74854
Bcl11b	1.4512	-0.502231	Q99PV8-2;Q99PV8;A0A0R4J1E1;Q99PV8-3	B-cell lymphoma/leukemia 11B	423;495;301;301	S	4	___2	AGSLAGRSDDGLSAASSPEPGTSELPGDLKA		0.987813	1.09688e-46	208.17	167.35	208.17	0.58199	95135000	1.30764	1.09797	0.860212	1.54167	1.31382	0.569586	0.223433	0.942928	1.24453	1.40311	0.517721	0.593309	0.381393	1.30798	0.809767
Bcl11b	1.4512	-0.502231	Q99PV8-2;Q99PV8;A0A0R4J1E1;Q99PV8-3	B-cell lymphoma/leukemia 11B	424;496;302;302	S	4	___2	GSLAGRSDDGLSAASSPEPGTSELPGDLKAA		0.996883	1.09688e-46	208.17	167.35	208.17	0.58199	95135000	1.30764	1.09797	0.860212	1.54167	1.31382	0.569586	0.223433	0.942928	1.24453	1.40311	0.517721	0.593309	0.381393	1.30798	0.809767
Ccnl2	1.44876	0.123855	Q9JJA7	Cyclin-L2	366	S	3	___1	SAKRKMEGPKKAQGHSPVNGLLKGQESRSQS		1	0.0385206	48.568	16.347	48.568	0.70872	23640000	-0.274183	-0.197655	-0.274387	-0.107203	-0.263718	-0.110577	-0.544144	-0.125835	-0.212973	-0.021843	-0.137672	-0.0248299	-0.0539112	-0.226395	-0.0550613
Ppp1r9a	1.44815	-0.239775	Q7TN74;H3BL28;H3BJD6;H3BKQ7;H3BJD0;Q3UXW4;Q8BMP0;H3BKE7		160;160;160;160;160;160;160;160	S	4	___1	MFERSVHESGQNHRYSPKKEKGGGTEPQDEW		1	4.14919e-63	261.31	232.7	261.31	0.04457	438450000	1.76442	1.7001	1.67202	1.86506	1.91755	1.47895	1.54649	1.56778	1.73981	1.70161	1.53046	1.30875	1.50618	1.82553	1.54935
Rasgrf1	1.44802	0.323843	P27671;A0A087WS68;Q9QZR7	Ras-specific guanine nucleotide-releasing factor 1	78;78;78	S	3	___1	SGLYLLEGSICKRAPSPKRGTSSKESGEKQQ		1	0.0372357	71.501	35.106	71.501	0.16678	420220000	4.28055	3.88492	3.80743	4.09222	3.97445	4.42865	3.59108	4.29344	4.35442	4.25307	4.06617	4.48235	4.19254	4.30602	4.61172
Rabep1	1.4478	-0.138689	O35551-3;O35551;O35551-6;O35551-2;O35551-5;J3QJV7	Rab GTPase-binding effector protein 1	370;410;410;367;410;326	S	3	___1	NDMFKDGLRRAQSTDSLGTSSSLQSKALGYN		0.964712	6.68462e-20	178.56	126.51	132.14	0.021207	230320000	1.65626	1.57653	1.67755	1.74167	1.44111	1.29027	1.56452	1.54174	1.34781	1.53253	1.41253	1.49959	1.46946	1.49484	1.52327
Map7d2	1.44723	0.63022	A2AG50;A2AG50-2;A2AG51;A2AG50-3	MAP7 domain-containing protein 2	332;148;148;148	S	3	___1	LRRCEPPEDISKRLSSPVKSKITSKTYPQSP		0.896259	0.0112478	86.898	41.268	86.898	-0.098713	216920000	2.97924	3.43124	3.32159	3.36378	2.76676	3.29598	2.76848	3.7093	3.20345	3.59761	3.28237	4.03784	4.24356	3.28402	4.16591
Tnr	1.44387	-0.260785	Q8BYI9;Q8BYI9-2	Tenascin-R	724;724	S	2	___1	ASGPIDHYRITFTPSSGISSEVTVPRDRTSY		0.879937	5.95694e-98	301.43	248.05	301.43	0.31623	182330000	2.02513	1.58192	1.65131	1.59335	1.48211	2.01161	1.94806	1.5253	1.25796	1.42741	1.4716	1.49002	1.37236	1.44832	1.2476
Phyhipl	1.44185	0.343264	Q8BGT8;Q8BGT8-2	Phytanoyl-CoA hydroxylase-interacting protein-like	15;15	S	3	___1	_MEVPRLDHALSSPSSPCEEIKNLSLEAIQL		0.985841	3.22316e-26	202.6	161.4	202.6	-0.31104	622600000	1.09628	1.70932	1.51853	1.23676	1.24605	1.77168	1.22031	1.67498	1.55924	1.43556	1.47475	1.84212	1.92017	1.67682	1.60941
Ank2	1.44109	0.309267	Q8C8R3-2;S4R2F3;Q8C8R3;Q8C8R3-4;Q8C8R3-5;S4R2R5	Ankyrin-2	1835;1840;1807;1807;1753;1753	S	3	___1	SSLSSSAKPERHTPVSPSSKNEKLSPVSPSA		0.999932	2.14071e-35	228.54	194.36	159.12	-0.15967	1142000000	4.85068	5.15324	5.06318	5.02773	5.06747	5.25601	4.16272	5.43223	5.30987	5.22626	5.14549	5.37247	5.62086	5.03062	5.53919
Kcnip2	1.4408	-0.403585	Q3YAB3;Q9JJ69;F7BWB2	Kv channel-interacting protein 2	76;76;63	S	5	___1	PASLRPHRPRPLDPDSVEDEFELSTVCHRPE		0.957892	1.47663e-05	108.11	78.178	108.11	1.9442	37696000	-0.349489	-0.161808	-0.443203	-0.676075	-0.0381432	0.00759315	-0.704523	-0.0575466	-0.0853539	-0.158968	-0.309181	-0.678293	-0.950304	-0.87726	-0.871607
Abr	1.44056	-0.15406	A0A571BG95;E9PUE7;Q5SSL4-2;Q5SSL4-4;Q5SSL4-3;Q5SSL4	Active breakpoint cluster region-related protein	958;586;644;595;414;632	S	3	___1	GIKVEFSMKFTSRDMSLKRTPSKKQTGVFGV		1	0.018622	94.114	26.134	72.23	-0.17293	159310000	3.14768	3.04221	2.81178	3.0062	2.98415	2.99278	3.10183	3.10486	2.97623	2.97879	2.88556	2.83923	2.73792	2.86512	2.89389
Mapt	1.43789	0.222652	P10637-2;A0A0A0MQC7;A2A5Y6;P10637;P10637-6;P10637-4;P10637-3;P10637-5;B1AQW2	Microtubule-associated protein tau;Microtubule-associated protein	401;704;720;704;321;312;312;343;361	S	3	___3	PVVSGDTSPRHLSNVSSTGSIDMVDSPQLAT		0.65035	9.7635e-65	231.71	184.75	87.347	-0.12896	356790000	0.471481	0.853804	0.64082	0.593199	0.921213	0.946056	0.535433	0.961693	1.00602	0.763357	0.836365	0.883705	0.940157	0.917299	1.01625
Mapt	1.43789	0.222652	P10637-2;A0A0A0MQC7;A2A5Y6;P10637;P10637-6;P10637-4;P10637-3;P10637-5;B1AQW2	Microtubule-associated protein tau;Microtubule-associated protein	402;705;721;705;322;313;313;344;362	S	4	___3	VVSGDTSPRHLSNVSSTGSIDMVDSPQLATL		0.643789	9.7635e-65	231.71	184.75	81.204	0.2196	328260000	0.471481	0.853804	0.64082	0.593199	0.921213	0.946056	0.535433	0.961693	1.00602	0.763357	0.836365	0.883705	0.940157	0.917299	1.01625
Mapt	1.43789	0.222652	P10637-2;A0A0A0MQC7;A2A5Y6;P10637;P10637-6;P10637-4;P10637-3;P10637-5;B1AQW2	Microtubule-associated protein tau;Microtubule-associated protein	403;706;722;706;323;314;314;345;363	T	4	___3	VSGDTSPRHLSNVSSTGSIDMVDSPQLATLA		0.63568	9.7635e-65	231.71	184.75	81.204	0.2196	328260000	0.471481	0.853804	0.64082	0.593199	0.921213	0.946056	0.535433	0.961693	1.00602	0.763357	0.836365	0.883705	0.940157	0.917299	1.01625
Lppr4	1.43768	-0.331882	A0A0G2JGY9;Q7TME0	Lipid phosphate phosphatase-related protein type 4	291;349	T	2	___1	SEDSMLQHRDALRSLTDLNQDPSRVLSAKNG		0.746064	3.49859e-07	127.83	103.28	127.83	0.42121	31771000	-0.454966	-0.874109	-0.90345	-0.907206	-0.8524	-1.03295	-0.745672	-1.20431	-0.717304	-0.936932	-1.02605	-1.27645	-1.10816	-0.830673	-1.4102
Fkbp15	1.43631	0.164602	Q6P9Q6;Q6P9Q6-2;Q80YW9;Q80YW7;Q80YW6	FK506-binding protein 15;Peptidyl-prolyl cis-trans isomerase	14;14;14;14;14	S	3	___1	__MFGAGDEDDTDFLSPSGGAKLASLFGLDQ		0.981574	2.82391e-72	159.66	143.72	159.66	0.15337	10529000	-0.988842	-0.974331	-1.02719	-1.03371	-1.1499	-0.960691	-1.03479	-0.881849	-1.14377	-0.678316	-1.01044	-1.011	-0.762308	-0.807119	-0.760099
Znf830	1.43631	-0.443626	Q8R1N0	Zinc finger protein 830	187	S	2	___1	SKHLPDAQGKEHSLASPRETTSNVLPNDPFN		0.999763	0.0217012	82.261	53.304	82.261	-0.91159	20230000	-3.3741	-3.01121	-2.7564	-2.84565	-2.87914	-3.4249	-2.7511	-3.48807	-3.06005	-2.87071	-3.19766	-3.20648	-3.9241	-3.23668	-3.51971
Mtss1l	1.43407	0.584101	F7D291;Q6P9S0;D3YWC9	MTSS1-like protein	337;419;357	S	3	___1	SPAASDLAMVLTRGLSLEHQKSSRDSLQYSS		1	1.13716e-07	161.17	119.63	86.898	-0.11825	321520000	2.4456	3.18092	2.91207	3.12703	2.27137	2.66727	1.69056	3.31992	2.66409	2.93212	2.94058	3.53798	3.79484	3.2037	3.38038
Zc2hc1a	1.43403	0.10121	Q8BJH1-2;Q8BJH1	Zinc finger C2HC domain-containing protein 1A	220;220	T	4	___1	GKASSVNSPLGNKPQTLSPSHRAIAAPQAGP		0.531765	0.000714928	98.299	77.86	98.299	-0.23019	90512000	-1.11332	-0.990187	-0.99692	-1.03246	-0.994884	-0.853949	-0.944904	-1.24877	-1.16307	-0.86657	-0.80489	-0.970396	-0.989365	-0.954075	-0.902996
Numbl	1.43159	0.192914	O08919	Numb-like protein	409	T	3	___1	PSVPAAAAFQPGHKRTPSEAERWLEEVSQVA		0.999573	0.013606	90.913	56.218	90.05	0.68834	698280000	0.215891	0.482782	0.411436	0.321791	0.297848	0.235918	-0.209518	0.547958	0.575171	0.33489	0.454359	0.559381	0.684114	0.349184	0.647278
Tle4	1.43125	-0.220194	Q62441;F6ZBY9	Transducin-like enhancer protein 4	208;208	S	2	___1	NDHQRDRDSIKSSSVSPSASFRGSEKHRNST		0.998671	5.30496e-60	258.53	221.76	258.53	0.49043	135510000	1.44337	1.42381	1.38793	1.56242	1.74533	1.34159	1.54147	1.48719	1.52065	1.60683	1.42058	1.30392	1.09142	1.39944	1.24654
Mtfr1l	1.43073	0.0629997	Q9CWE0;D6RCX5;D3Z0X8;D3YW54;Q9CWE0-2	Mitochondrial fission regulator 1-like	38;38;38;38;38	S	3	___1	RRIGTNLPLKPCPRASFETLPNISDLCLKDV		0.846415	2.1054e-09	141.07	105.41	141.07	0.36017	45771000	-0.0534878	-0.0973015	-0.0742493	-0.0666313	-0.163719	-0.0828533	0.183117	-0.0910282	-0.0122452	-0.0397129	-0.0145397	-0.0205154	-0.0481453	-0.0758915	0.0187016
Cds2	1.42891	0.20858	Q6PBC0;Q99L43;A2AMQ5	Phosphatidate cytidylyltransferase 2;Phosphatidate cytidylyltransferase	50;50;33	T	3	___1	ESRAETAPLPTSVDDTPEVLNRALSNLSSRW		0.999763	0.00019541	100.77	73.744	100.77	-0.34387	18925000	-0.976851	-1.04974	-1.1389	-1.30355	-0.985415	-0.455212	-1.36486	-0.687227	-0.811735	-0.856894	-0.880537	-0.839418	-0.767702	-1.10122	-0.822683
Npepps	1.42835	-0.299188	Q11011;F6QYF8;E9Q039;E9Q6F4	Puromycin-sensitive aminopeptidase	789;745;789;649	S	3	___1	QEEKNRIERVLGATLSPELIQKVLTFALSEE		0.998831	1.88703e-11	165.64	94.701	165.64	0.053373	10259000	0.303747	-0.144716	-0.289719	-0.281313	-0.231279	-0.0963554	-0.101204	-0.40361	-0.411345	0.0402756	-0.468954	-0.476004	-0.399401	-0.266718	-0.528145
Ncoa5	1.42695	-0.292626	B7ZC24;Q91W39	Nuclear receptor coactivator 5	126;126	S	3	___1	RDIRDSRDPLYRREGSYDRYLRVDDYCRRKD		0.999997	0.00622068	105.57	18.614	104.52	-0.16308	259140000	0.694796	0.573284	0.555305	0.686644	0.710161	0.215921	0.506285	0.331146	0.657797	0.658747	0.282265	0.159922	0.0911236	0.680031	0.543718
Atp2b1	1.42569	-0.263467	A0A1W2P772;G5E829	Plasma membrane calcium-transporting ATPase 1	252;1155	S	3	___1	SIHNFMTHPEFRIEDSEPHIPLIDDTDAEDD		1	6.93405e-09	131.42	106.96	131.42	-0.16018	74091000	1.41236	1.41158	1.51839	1.27876	1.36958	1.50716	1.40938	1.3479	1.33887	1.32044	1.43927	1.28298	0.898674	1.02405	1.02836
Slc4a3	1.42526	-0.278268	P16283;F8WHM3;P16283-2;P16283-3	Anion exchange protein 3	198;198;198;198	S	3	___1	PCAKALPSVGLQSDQSPQRSGSSPSPRARAS		1	5.23143e-64	262.44	235.9	262.44	0.31494	67404000	0.973354	0.64929	0.4394	0.558363	0.470837	0.624983	0.338758	0.591951	0.411243	0.559538	0.46866	0.279131	0.423973	0.14851	0.379627
Sash1	1.42241	-0.299249	F8VQK5;P59808	SAM and SH3 domain-containing protein 1	83;83	S	3	___1	SDVCERMEELRKRRVSQDLDVEKPDASPTSL		0.861374	0.0317342	62.032	42.654	62.032	0.30124	27616000	-1.44803	-1.71038	-1.69079	-1.69412	-1.81359	-1.94587	-2.05574	-1.56523	-1.78438	-1.69953	-1.99457	-1.63006	-1.88637	-2.08903	-2.25312
Msl3	1.42232	-0.121373	Q9WVG9-2;Q9WVG9	Male-specific lethal 3 homolog	312;371	S	3	___1	TRHSTNCDRLSESSSSPQPKRRQQDTSASMP		0.710131	0.0107709	66.595	41.21	66.595	0.10484	9970100	-0.873669	-1.03918	-0.868872	-0.763851	-0.833002	-0.74453	-0.648699	-0.743132	-0.852827	-0.804544	-0.975344	-0.958984	-1.06513	-0.995697	-0.99028
Dmtn	1.42229	-0.153746	Q9WV69;Q9WV69-3;Q9WV69-2;Q9WV69-4	Dematin	383;358;361;336	S	3	___1	ERHLSAEDFSRVFAMSPEEFGKLALWKRNEL		1	4.66351e-05	125.54	97.572	125.54	-0.2957	5842800	-0.567183	-0.701544	-0.656292	-0.542809	-0.567245	-0.654224	-0.236065	-0.770411	-0.858686	-0.695457	-0.62941	-0.794001	-0.943146	-0.681662	-0.755587
Slc6a7	1.42179	0.140282	Q6PGE7	Sodium-dependent proline transporter	20	T	4	___1	QEAHLRKPITPDLLMTPSDQGDVDLDVDFAA		0.889533	5.59842e-75	239.69	224.43	239.69	-0.54573	22149000	-1.27329	-1.24895	-1.35291	-1.19345	-1.15309	-1.26933	-1.65113	-0.967413	-1.10579	-1.1386	-1.12415	-1.07244	-1.03981	-1.26806	-1.01583
Atp8a1	1.42151	0.195148	P70704;A0A0M3HEP7;P70704-3;P70704-2;A0A0J9YV34;F6Q8P7;E9Q4J5;Q3U9N5	Phospholipid-transporting ATPase IA	25;25;25;25;25;38;25;25	S	3	___2	EIRSRAEGYEKTDDVSEKTSLADQEEVRTIF		0.99999	9.48819e-15	157.83	137.62	148.09	0.085401	909230000	1.04772	0.839243	0.859306	1.01717	1.06017	1.43351	0.9118	1.0297	1.35485	1.17576	0.988443	1.23468	1.12548	1.09671	1.35403
Jund;Jun	1.4214	-0.261103	P15066;P05627	Transcription factor jun-D;Transcription factor AP-1	100;73	S	2	___1	DGLLASPDLGLLKLASPELERLIIQSNGLVT		1	0.0115987	88.134	38.1	88.134	-0.64215	0	-0.337891	-0.394522	-0.213362	-0.390217	-0.261753	-0.28277	-0.0953007	-0.423	-0.398119	-0.337069	-0.405548	-0.595896	-0.880348	-0.330473	-0.690994
Lmtk3	1.41766	0.127223	A0A0R4J0W7;A0A1B0GSR5;Q5XJV6;A0A3B2WCD2	Serine/threonine-protein kinase LMTK3	232;258;232;232	S	3	___1	DLKRYLRAQRPPEGMSPELPPRDLRTLQRMG		1	0.00994862	75.682	49.57	75.548	1.2938	200140000	0.909616	0.741819	0.914923	0.856369	1.0055	1.05177	1.05283	0.91396	1.02851	0.882013	1.01771	0.96114	1.11183	1.01444	0.959227
Tmem145	1.41427	0.361322	E9PUE6;Q8C4U2	Transmembrane protein 145	511;511	S	3	___1	APRGRVVTMAEPGAASPPPPARFSKAVDSGW		1	0.000295322	89.506	77.986	89.506	-0.097071	34799000	-0.281492	-0.46176	-0.453959	-0.497433	-0.510288	0.111996	0.123686	-0.263851	-0.227579	-0.297924	-0.112797	-0.0742531	0.120962	-0.576334	0.244101
Ywhaz	1.41408	-0.369517	P63101;A0A2I3BQ03;D3YXN6	14-3-3 protein zeta/delta	64;64;64	S	2	___1	KNVVGARRSSWRVVSSIEQKTEGAEKKQQMA		0.977199	8.44288e-08	164.64	113.11	164.64	0.038172	77502000	1.74741	1.42919	1.54186	1.40283	1.55483	1.48712	1.90968	1.27946	1.35969	1.40047	1.56267	1.18168	0.730822	1.28888	1.06449
Caskin1	1.4115	0.277555	Q6P9K8-2;Q6P9K8;Q6P9K8-3	Caskin-1	688;759;759	S	4	___1	KEVRSSRHGHSVKRASVPPVPGKPRQVLPSG		1	0.012881	56.599	37.541	56.599	-0.12393	8768000	-1.46409	-1.22029	-1.42253	-1.39703	-1.46944	-1.34624	-1.248	-1.13537	-1.20731	-1.03862	-1.16121	-1.15363	-0.761131	-1.40182	-1.10781
Sema3f	1.40781	-0.11702	O88632-2;O88632	Semaphorin-3F	491;522	T	2	___1	MLEEVEVFKEPAPVKTMTISSKRQQLYVASA		0.5	0.0180901	110.61	36.196	110.61	4.0674	191180000	0.348957	0.328051	0.208017	0.256908	0.272032	0.162628	0.0399609	0.119497	0.318991	0.154905	0.0785999	0.0716152	0.280897	0.213243	0.184507
Sema3f	1.40781	-0.11702	O88632-2;O88632	Semaphorin-3F	493;524	T	2	___1	EEVEVFKEPAPVKTMTISSKRQQLYVASAVG		0.5	0.0180901	110.61	36.196	110.61	4.0674	191180000	0.348957	0.328051	0.208017	0.256908	0.272032	0.162628	0.0399609	0.119497	0.318991	0.154905	0.0785999	0.0716152	0.280897	0.213243	0.184507
Myt1l	1.40116	-0.284024	P97500-2;P97500;P97500-4	Myelin transcription factor 1-like protein	470;470;44	S	2	___1	MDAGRRDNLRSYEDQSPRQLAGEDRKSKSSD		0.999999	0.0105326	99.568	87.72	99.568	-0.10087	39667000	-0.660526	-0.795139	-0.858521	-0.670847	-0.541641	-1.38467	-0.798382	-0.919149	-0.740599	-0.618824	-1.03945	-1.21932	-1.04287	-0.60745	-1.0377
Nav1	1.39714	-0.280163	A0A589P973;Q8CH77-2;Q8CH77;Q8CH77-3;Q8CH77-4	Neuron navigator 1	1045;762;762;762;368	S	2	___1	AVALDSDNISLKSIGSPESTPKNQASHPPAT		0.997224	8.38522e-12	179.6	118.91	44.614	-3.3369	564020000	1.71517	2.12466	2.03134	2.08304	2.19157	1.31278	1.75432	1.87969	1.75801	1.91993	1.89702	1.70155	1.6683	1.95599	1.5221
Fam117b	1.39397	0.263005	Q3U3E2	Protein FAM117B	176	S	3	___1	VIAAPPSARVRHRRRSPEQGRPSAEKRSPSA		0.999989	0.020688	58.658	29.572	58.658	-0.26653	48658000	-0.341213	-0.370186	-0.356941	-0.216976	-0.0440731	0.00834274	-0.25605	-0.139393	0.0838394	-0.0570164	-0.0517063	-0.0802269	0.307016	-0.225235	0.0357895
Acin1	1.3923	0.167779	Q9JIX8-4;Q9JIX8;F6RJ39	Apoptotic chromatin condensation inducer in the nucleus	428;468;414	S	3	___1	LSPPNTDAGAREPLASPHPAQLLRSLSPLSG		1	0.00221428	77.746	59.644	77.746	-0.57347	9663400	-2.56914	-2.40357	-2.61656	-2.63344	-2.52136	-2.04354	-2.52619	-2.15049	-2.51851	-2.74291	-2.36864	-2.29353	-2.59045	-2.36396	-2.2886
Kmt2d	1.39206	-0.208755	A0A0A0MQ73;Q6PDK2	Histone-lysine N-methyltransferase;Histone-lysine N-methyltransferase 2D	4789;4789	S	2	___1	PQLGSGRWEQDNRALSPVIPIIPRTGIPVFP		1	4.1555e-06	153.95	82.567	153.95	-0.084402	34618000	0.230633	0.0799389	0.212816	0.20043	0.276386	-0.0335121	0.30809	-0.0147572	0.253405	0.0750599	0.0158577	-0.195162	-0.147419	0.253883	0.0292683
Sept7	1.38326	-0.434007	E9Q1G8;E9Q9F5;O55131	Septin-7	423;423;422	S	2	___1	KANWEAQQRILEQQNSSRTLEKNKKKGKIF_		0.978249	5.91652e-05	153.54	129.24	153.54	0.058113	79327000	0.815788	1.39237	1.62008	1.61156	0.896082	0.524239	0.81106	1.04439	0.835396	1.02077	0.814646	0.803818	0.846201	0.986868	0.714304
Kank3	1.38227	-0.140997	G3UXN4;Q9Z1P7	KN motif and ankyrin repeat domain-containing protein 3	102;290	S	3	___1	AARRSEGALQVLDPGSRTPDGEPRTRETGTE		0.561208	0.00102789	87.102	60.893	87.102	0.75324	56929000	0.19183	-0.042984	-0.020359	0.137358	0.066679	0.0545769	0.136911	-0.073164	0.0105724	0.0241356	-0.084362	-0.100801	-0.120092	0.0690918	-0.136297
Arid1a	1.37944	-0.229802	E9QAQ7;A2BH40-3;A2BH40;A2BH40-4;A2BH40-2	AT-rich interactive domain-containing protein 1A	773;773;773;388;388	S	3	___1	PQMPQYTSPQPGSALSPRQPSGGQMHSGVGS		0.999994	9.16774e-32	191.62	127.75	191.62	-0.046056	88495000	0.966406	0.895433	1.03346	1.17883	1.03084	0.641916	0.966642	0.743044	0.963865	0.950363	0.853559	0.717449	0.720116	1.07574	0.589106
Gnas	1.37856	0.417693	P63094;Z4YKV1;P63094-2;A0A571BEI3;P63094-3;A0A571BEM2	Guanine nucleotide-binding protein G(s) subunit alpha isoforms short	352;337;338;293;320;195	S	2	___1	AKYFIRDEFLRISTASGDGRHYCYPHFTCAV		0.99489	0.00428536	99.568	24.648	91.549	-0.56392	552920000	0.619137	0.38983	0.549744	0.18408	0.550833	1.09598	0.390862	0.738926	1.00065	0.475986	0.864214	1.00178	1.24816	0.316689	0.951239
Cacna1e	1.37569	-0.439804	A0A087WS83;Q61290;E9QK20;A0A1D5RLU3	Voltage-dependent R-type calcium channel subunit alpha-1E	441;441;133;379	T	3	___1	RDSSDEHCVDISSVGTPLARASIKSTKVDGA		0.999696	2.27535e-85	271.72	252.39	271.72	0.21462	138790000	2.41161	2.29556	2.11223	1.8599	1.94855	1.31584	1.59509	1.89016	1.66407	1.76432	2.17832	1.6079	1.74717	1.65279	1.24266
Larp4	1.37564	0.122851	A0A2R8VKL5;E9Q066;G3X9Q6;Q8BWW4	La-related protein 4	658;716;717;717	S	3	___1	GVTRRNGKEQYVPPRSPK_____________		0.999991	0.010996	69.714	31.357	65.805	1.1185	95155000	1.11952	1.11369	1.09324	1.23472	1.2988	1.25797	1.40932	1.18358	1.40272	1.35537	1.20348	1.27784	1.3226	1.27736	1.39295
Map7d2	1.37238	0.267247	A2AG50;A2AG50-2	MAP7 domain-containing protein 2	699;515	S	3	___1	NSLDDSTEDVQSMDVSPVSKEELISIPEFSP		0.971233	6.33393e-10	133.16	97.983	61.136	-0.011752	66100000	0.135052	0.330181	0.152681	0.174383	0.363867	0.899864	0.126495	0.462866	0.699673	0.338985	0.400057	0.610744	0.719673	0.156458	0.605467
Trim46	1.37218	-0.26221	D3YXA6;Q7TNM2;E9PUI3;Q3TC52;Q7TNM2-2	Tripartite motif-containing protein 46	52;75;75;62;73	S	3	___2	VLGQQGYIGHGGDPSSEPTSPASTPSTRSPR		0.520629	0.00841988	67.947	61.224	67.947	0.17823	15977000	-2.133	-2.28429	-2.29245	-2.21398	-2.0873	-2.63241	-2.10923	-2.27143	-2.61984	-2.32994	-2.57598	-2.39868	-2.48658	-2.12712	-2.73371
Trim46	1.37218	-0.26221	D3YXA6;Q7TNM2;E9PUI3;Q3TC52;Q7TNM2-2	Tripartite motif-containing protein 46	55;78;78;65;76	T	3	___2	QQGYIGHGGDPSSEPTSPASTPSTRSPRLSR		0.518243	0.00797452	67.947	61.224	67.947	0.17823	15977000	-2.133	-2.28429	-2.29245	-2.21398	-2.0873	-2.63241	-2.10923	-2.27143	-2.61984	-2.32994	-2.57598	-2.39868	-2.48658	-2.12712	-2.73371
Bcl11b	1.36932	-0.522281	Q99PV8-2;Q99PV8	B-cell lymphoma/leukemia 11B	96;96	S	3	___1	CGGLGPCYDKVLDKSSPPPSSRSELRRVSEP		0.944639	0.0105597	63.682	52.568	63.682	-0.092359	71276000	1.62495	1.27249	1.01381	1.84221	1.60124	0.676056	0.355917	1.20652	1.4903	1.69246	0.683704	0.722157	0.689159	1.4727	1.17558
Prrc2c	1.36833	0.258997	S4R294;S4R2J9;A0A0A0MQ79;Q3TLH4-5;Q3TLH4;S4R2L9;S4R209	Protein PRRC2C	2646;2644;2644;2646;2646;1155;1367	S	2	___1	RSTTPTSSPFRATSTSPNSQSSKMNSVVYQK		0.967799	0.000156425	121.76	93.362	121.76	-0.36241	41129000	0.232952	0.0598202	0.0379448	0.00388336	0.106087	0.570511	0.393896	0.319574	0.195683	0.169722	0.043375	0.362009	0.627956	0.231174	0.471159
Syn3	1.36825	0.248499	Q8JZP2;D3Z620	Synapsin-3	9;9	S	4	___1	_______MNFLRRRLSDSSFVANLPNGYMPD		0.631849	0.00154228	58.612	39.494	58.612	-2.4658	59360000	-1.99575	-1.8551	-2.314	-1.9466	-2.25899	-2.25712	-3.05405	-1.66991	-2.13306	-1.95369	-1.94072	-1.83509	-1.67949	-1.92711	-1.74554
Atp2b2	1.36712	-0.543768	Q3UHH0;F8WHB1;Q9R0K7	Calcium-transporting ATPase;Plasma membrane calcium-transporting ATPase 2	1129;1178;1133	S	4	___1	SIHNFMAHPEFRIEDSQPHIPLIDDTDLEED		0.996204	0.000465036	78.413	55.276	78.413	0.1155	19703000	-1.60884	-1.2146	-0.787836	-1.28872	-1.31593	-2.07308	-1.00768	-1.39133	-1.69191	-1.44229	-1.21928	-1.54408	-1.84187	-2.21338	-2.11616
Ctnnd2	1.36605	0.142793	B7ZNF6;E9QKH8;O35927-2;O35927;A0A2I3BQV7	Catenin delta-2	32;32;32;32;32	S	4	___1	VPDQPPSASEKNSSLSPGLNTSNGDGSETET		0.858468	4.92655e-15	155.9	134.51	155.9	-1.4645	140990000	0.57765	0.640627	0.749699	0.765011	0.826241	0.703482	0.815115	0.65064	0.874928	0.798023	0.911547	0.806002	0.953033	0.733173	0.869434
Dido1	1.36577	-0.232905	Q8C9B9	Death-inducer obliterator 1	1256	S	4	___2	VHSIDTAATSTTPPGSPPPPPPLPEPPVLKI		0.830536	0.0011369	70.616	55.337	70.616	0.13017	14766000	-1.30597	-1.6383	-1.61112	-1.49851	-1.55942	-1.65295	-1.61176	-1.74965	-1.79292	-1.53026	-1.92237	-1.69697	-1.95171	-1.63491	-1.57189
Trio	1.36505	0.079797	Q0KL02-3;Q0KL02;Q0KL02-4;A0A2I3BQT2	Triple functional domain protein	2282;2282;2282;1138	S	3	___1	NQILENQRNFLNALTSPIEYQRNHSGGGGSG		0.995154	9.15893e-50	241.79	199.22	241.79	-0.15799	216360000	1.91916	1.90413	1.90436	2.0017	1.95518	1.74348	1.50132	1.98669	1.9719	2.02412	1.98501	1.96272	2.06657	1.97106	2.09815
Ncam1	1.36466	0.136916	A0A0A6YY91;P13595	Neural cell adhesion molecule 1	860;886	S	2	___1	PAGQATPSKGVTASSSSPASAPKVAPLVDLS		0.593237	3.65627e-131	322.01	245.93	141.88	-0.14452	40729000	0.4629	0.250982	0.42329	0.279261	0.355938	0.518505	0.402382	0.483841	0.496681	0.254988	0.416409	0.497169	0.520309	0.399879	0.623184
Mboat2	1.36326	0.518491	A0A217FL69;Q8R3I2-3;Q8R3I2-2;Q8R3I2	Lysophospholipid acyltransferase 2	382;374;483;515	S	2	___1	MNNVCNQNRDTGSRHSSLTQ___________		0.657759	0.0190137	122.13	122.13	122.13	1.3468	38701000	1.08652	0.379847	0.194845	0.244476	0.422544	1.54573	0.718201	1.16593	0.794832	0.43314	0.912024	1.14669	1.24289	0.449909	1.16917
Cdk13	1.36319	-0.267481	Q69ZA1-2;Q69ZA1;A0A1Y7VLM0	Cyclin-dependent kinase 13	664;664;50	S	5	___1	LPLPPELPGGDDLSKSPEEKKTAAQLHSKRR		0.682178	0.000587948	93.667	67.008	93.667	0.34682	14876000	0.46748	0.43474	0.520422	0.706358	0.445143	0.271297	0.338818	0.545708	0.428137	0.435671	0.223969	0.139282	-0.0559025	0.466969	0.46242
Rims1	1.36274	0.229512	Q99NE5-5;Q99NE5-4;Q99NE5-3;Q99NE5;F6Y0S3;F6VBV0;F6VBT9;F6VBR4;Q99NE5-7;E9PWP6	Regulating synaptic membrane exocytosis protein 1	548;548;548;548;548;548;548;548;726;726	S	4	___1	RIPESSHPPLESSSSSFESQKMERPSISVIS		0.916472	1.35999e-32	197.86	162.66	197.86	-0.013784	90023000	-0.143311	-0.100594	-0.179827	-0.289862	-0.467155	-0.209566	-0.328548	0.0476971	-0.251163	-0.182858	0.108486	-0.10199	0.207655	-0.148981	-0.0983562
Camk2b	1.36221	-0.513799	P28652;Q5SVJ0;Q5SVI0;Q5SVI2;Q5SVI3;Q5SVI9;Q5SVJ1;Q68EG2;Q5SVI1	Calcium/calmodulin-dependent protein kinase type II subunit beta	287;287;287;298;287;287;287;287;287	T	2	___1	VCQRSTVASMMHRQETVECLKKFNARRKLKG		1	1.44428e-07	159.99	76.129	159.64	-0.0098208	479920000	4.03991	3.60053	3.51719	3.12406	3.04981	3.47823	3.52521	3.30075	2.39782	2.3755	2.90254	2.71885	3.16019	3.28725	2.69367
Trim32	1.36123	0.271388	Q8CH72	E3 ubiquitin-protein ligase TRIM32	337	S	3	___1	VTFREMDMSPEEVAPSPRASPAKQRSSEAAS		0.997218	4.30225e-05	97.86	84.432	97.86	-0.16444	13182000	-2.23175	-2.42036	-2.10755	-2.26508	-2.26425	-1.99123	-2.1058	-1.95744	-2.1937	-2.27508	-2.0587	-1.93025	-1.75235	-2.34048	-1.85026
Tpi1	1.35917	-0.295309	P17751;H7BXC3	Triosephosphate isomerase	262;130	S	3	___1	VNDGVAQSTRIIYGGSVTGATCKELASQPDV		0.99997	1.01338e-15	183.81	126.21	183.81	0.16332	42152000	1.15095	0.621847	0.643673	0.673269	0.481579	0.549109	0.727715	0.335981	0.524296	0.633965	0.294973	0.416929	0.383142	0.586763	0.41296
Dlgap2	1.35743	-0.563415	Q0VF59;Q8BJ42	Disks large-associated protein 2	746;745	S	2	___1	DHQPYPRSDVETATDSDTESRGLREYHSVGV		0.999769	2.22677e-176	356.82	308.9	116.96	0.40087	1645600000	2.02988	1.93829	2.13955	1.88231	2.11989	1.30918	2.46731	1.56723	1.65421	1.67215	2.11257	1.29467	1.00414	1.88822	0.99324
Bcl11b	1.35616	-0.321115	Q99PV8-2;Q99PV8;A0A0R4J1E1;Q99PV8-3	B-cell lymphoma/leukemia 11B	706;778;584;584	S	4	___1	GGSTPHLGGPGPGRPSSKEGRRSDTCEYCGK		0.5	0.00105276	76.611	55.411	76.611	0.40578	11134000	-1.3345	-1.55738	-1.73744	-1.5856	-1.63372	-2.56495	-2.4808	-1.97362	-1.70238	-1.47378	-2.13544	-2.12208	-1.77608	-1.50753	-1.91309
Bcl11b	1.35616	-0.321115	Q99PV8-2;Q99PV8;A0A0R4J1E1;Q99PV8-3	B-cell lymphoma/leukemia 11B	707;779;585;585	S	4	___1	GSTPHLGGPGPGRPSSKEGRRSDTCEYCGKV		0.5	0.00105276	76.611	55.411	76.611	0.40578	11134000	-1.3345	-1.55738	-1.73744	-1.5856	-1.63372	-2.56495	-2.4808	-1.97362	-1.70238	-1.47378	-2.13544	-2.12208	-1.77608	-1.50753	-1.91309
Dact3	1.35576	0.125019	Q0PHV7	Dapper homolog 3	409	S	2	___1	GRRGSPRARKAARSQSETSLLGRAHAAPPPK		0.998938	0.000625077	135.04	92.832	135.04	-0.06958	72068000	0.39146	0.279261	0.209026	0.383179	0.379377	0.48111	0.639208	0.338247	0.307903	0.377258	0.37059	0.480328	0.356739	0.532385	0.527359
Smarcad1	1.35561	-0.198218	Q04692;A0A0N4SUP7;A0A0N4SVP9	SWI/SNF-related matrix-associated actin-dependent regulator of chromatin subfamily A containing DEAD/H box 1	97;97;97	S	4	___1	CFQNQRAIQEYIDLSSDTEDVSPNCSSTVQE		0.694029	3.99178e-14	145.25	124.36	145.25	-0.25883	26468000	-0.753035	-0.823267	-0.766109	-0.550493	-0.582508	-0.923923	-0.79705	-0.908018	-0.64399	-0.648918	-0.879467	-1.00345	-1.0674	-0.744741	-0.771439
Sorbs1	1.35227	-0.307704	A0A286YCI8;Q62417	Sorbin and SH3 domain-containing protein 1	722;722	S	2	___1	SPTPVLSRSGLTSARSAESLLESTKLRPREM		0.993985	0.000489521	128.27	62.007	68.536	0.48171	63817000	0.541363	0.886747	0.980995	0.890085	0.770515	0.334995	0.84557	0.355303	0.590258	0.816797	0.808689	0.540634	0.282772	0.636154	0.262936
Fxyd7	1.35213	-0.350204	P59648	FXYD domain-containing ion transport regulator 7	60	S	3	___2	LSKKVKCRKADSRSESPTCKSCKSELPSSAP		0.999751	7.9938e-20	204.91	133.42	146.27	-1.025	9693600000	5.47897	5.12791	5.32771	5.32858	5.45102	5.34408	5.1692	5.25487	5.27617	5.25742	5.33846	4.82058	4.58397	5.1871	5.03307
Tmem132c	1.34928	0.307082	E9QP73;Q8CEF9	Transmembrane protein 132C	1047;1039	S	3	___1	SGGRQTREPRQEPANSPTSKMKKVKFATFTI		0.999935	0.000238795	136.6	97.582	136.6	0.56858	29189000	0.182692	-0.178524	-0.178818	-0.167839	-0.0782242	0.362036	-0.343342	0.151222	0.305061	0.074049	-0.0601597	0.422129	0.255518	0.00835991	0.488852
Srcin1	1.34728	0.323522	B1AQX9;A0A571BDG0;A0A571BDG6;A0A571BG39;Q9QWI6-2;A0A571BG20;B1AQX6;B1AQX7;Q9QWI6-3		625;592;592;592;624;463;626;626;658	S	4	___1	IASLTGLVQSALLRGSEPETPSEKVEGSNGA		0.976066	0.00995952	50.531	36.8	50.531	0.55359	2591900	-3.34249	-3.52658	-3.95731	-3.72177	-3.70864	-3.67988	-3.22256	-3.35085	-3.50581	-3.46821	-3.13315	-3.45294	-3.53424	-3.42226	-3.0966
Nefh	1.34534	0.358272	P19246	Neurofilament heavy polypeptide	523	S	4	___2	SPEKETKSRVKEEAKSPGEAKSPGEAKSPAE		1	0.000307584	134.21	99.386	52.483	-0.60957	224260000	-0.0939083	-0.197458	0.0282326	-0.388121	0.00263214	1.24578	0.519651	0.354635	0.298355	-0.0670204	0.336626	0.62458	-0.158882	0.0808182	0.259596
Hspa4l	1.34074	-0.396228	P48722;P48722-2	Heat shock 70 kDa protein 4L	579;558	S	3	___1	KQDRINQTIKKGKIKSIDLPIQSSLYRQLTQ		1	1.85285e-07	133.09	112.35	110.77	0.11487	82154000	0.706999	0.166323	0.515827	0.435593	0.561914	0.202692	1.30214	0.0353241	-0.0376892	0.46015	0.47053	0.027916	-0.216974	0.3428	-0.218754
Ank2	1.3391	0.197179	Q8C8R3-2;S4R2F3;Q8C8R3;Q8C8R3-4;Q8C8R3-5;S4R2R5	Ankyrin-2	1844;1849;1816;1816;1762;1762	S	2	___2	ERHTPVSPSSKNEKLSPVSPSAKTERHSPVF		1	1.50461e-46	239.36	118.37	209.85	0.15235	1239500000	1.95486	1.99501	2.01996	2.16237	2.09335	2.3583	1.7396	2.3036	2.28431	2.316	2.01131	2.32991	2.26324	2.15682	2.45019
Ank2	1.3391	0.197179	Q8C8R3-2;S4R2F3;Q8C8R3;Q8C8R3-4;Q8C8R3-5;S4R2R5	Ankyrin-2	1847;1852;1819;1819;1765;1765	S	2	___2	TPVSPSSKNEKLSPVSPSAKTERHSPVFSGK		0.99999	9.02374e-25	209.85	141.29	209.85	0.15235	878430000	1.95486	1.99501	2.01996	2.16237	2.09335	2.3583	1.7396	2.3036	2.28431	2.316	2.01131	2.32991	2.26324	2.15682	2.45019
Map7d2	1.33723	0.374349	A2AG50;A2AG50-2;A2AG51;A2AG50-3	MAP7 domain-containing protein 2	357;173;173;173	S	4	___1	TYPQSPKTAKPTYLGSPVKYYFPPIANEETP		1	1.28044e-05	126.63	89.859	126.63	0.18782	494510000	1.30544	1.63629	1.65052	1.52992	1.35318	1.77354	1.39398	1.89462	1.64106	1.73414	1.60033	1.97975	2.13783	1.4686	2.16059
Scaf4	1.3372	-0.355745	Q7TSH6;Q7TSH6-2;Q7TSH6-3		149;149;149	T	4	___1	MAAGTSNAAPVAENVTNNEGSPPPPVKISSE		0.499938	1.60063e-06	105.48	91.25	105.48	-0.50147	7835100	-1.88778	-2.03441	-2.23545	-1.85734	-1.9372	-2.37015	-1.92041	-1.9919	-2.06806	-1.79232	-2.075	-2.06133	-2.41413	-2.79423	-2.38622
Mapt	1.33468	0.552063	P10637-2;A0A0A0MQC7;A2A5Y6;P10637	Microtubule-associated protein tau;Microtubule-associated protein	58;58;58;58	T	3	___1	DGAEEPGSETSDAKSTPTAEDVTAPLVDERA		0.589572	1.72368e-25	195.77	184.16	195.77	-0.024362	221350000	1.49823	1.5847	1.4519	0.97077	1.54331	2.56215	1.3159	1.92382	2.04099	1.66785	1.93686	2.39114	2.37478	1.27184	1.8346
Abi2	1.33427	-0.289496	A0A087WPP8;Q6AXH6;Q6AXD2;P62484;A0A087WNU9;A0A087WRS3;A0A087WNT3;A0A087WP64;A0A087WPE6	Abl interactor 2	301;335;368;301;221;313;215;107;165	S	3	___1	MNRPASRHTPPTIGGSLPYRRPPSITSQTSL		1	1.37075e-38	230.82	202.2	230.82	-0.01175	337220000	1.76885	2.14553	2.24818	2.16552	2.02602	1.3388	2.09629	1.89304	1.78557	1.84339	2.03417	1.65057	1.69199	1.95662	1.57328
Arhgap5	1.33406	0.19823	E9PYT0		1174	S	2	___1	KTLFSKAKSYYRRTHSDASDDEAFTTSKTKR		0.896148	7.63694e-10	133.21	115.63	110.98	0.26876	318090000	-2.40849	-2.66699	-2.59176	-2.66665	-2.46645	-2.28549	-1.92393	-2.53211	-2.29243	-2.74699	-2.19135	-2.59761	-2.33117	-2.34652	-2.34253
Sptbn4	1.33386	0.257319	Q91ZE6;E9PX29;E9PZC2		2240;2245;925	S	4	___1	QELADRAEELPRRRRSERQESVDQPEETARR		0.527298	0.0304237	43.116	19.943	43.116	-0.1022	6645000	-2.2973	-2.68466	-2.70522	-2.47706	-2.60799	-2.11742	-2.52363	-2.73095	-2.46233	-2.24842	-2.23724	-2.22239	-2.33992	-2.5765	-2.10959
Dkc1	1.33162	-0.219022	Q9ESX5	H/ACA ribonucleoprotein complex subunit 4	508	S	2	___1	TKKKKKKKVKVVEEMSE______________		1	2.87391e-26	208.35	196.39	208.35	-0.15619	394810000	2.52008	2.09699	2.14089	2.27225	2.29113	2.20418	2.344	2.0512	2.21584	2.24887	1.94058	1.90162	2.08107	2.21742	2.08554
Tbc1d22b	1.33133	0.268715	Q80VE5;A0A3Q4EHL1		154;154	S	3	___1	NSSDTCLRNPLHKQQSLPLRPIIPLVARISD		1	0.0012072	78.021	40	59.9	0.02951	64010000	-2.26483	-1.81403	-1.84194	-2.05954	-1.92829	-1.74471	-2.23491	-1.99687	-1.89956	-1.7043	-2.0151	-1.70921	-1.57512	-1.65996	-1.60566
Srcin1	1.33047	0.295929	B1AQX9;A0A571BDG0;A0A571BDG6;A0A571BG39;Q9QWI6-2;A0A571BG20;B1AQX6;B1AQX7;Q9QWI6-3;B1AQX8		396;363;363;363;396;234;397;397;430;422	S	3	___1	HAAERLGGAPTGQGVSPSPSAILERRDVKPD		0.998015	2.1121e-102	294.77	246.55	294.77	-0.040351	110480000	0.946463	1.1151	1.0039	0.876734	0.733503	0.821424	0.711014	1.20586	0.769474	1.05074	1.02486	1.32535	1.51054	0.932306	1.36229
Aak1	1.32674	0.153196	Q3UHJ0-2;Q3UHJ0;A0A0N4SVA1	AP2-associated protein kinase 1	21;21;21	S	3	___1	DSRREQGSSGLGSGSSGGGGSSSGLGSGYIG		0.937528	2.61939e-08	126.52	106.44	126.52	0.43123	91842000	-0.42816	-0.656075	-0.745512	-0.505203	-0.646679	-0.662777	-0.328934	-0.909964	-0.817553	-0.51627	-0.561138	-0.454086	-0.416956	-0.376314	-0.407154
Mapt	1.32609	0.163879	P10637-2;A0A0A0MQC7;A2A5Y6;P10637;P10637-6;B1AQW5;P10637-4;P10637-3;P10637-5;B1AQW2	Microtubule-associated protein tau;Microtubule-associated protein	148;451;467;451;68;97;90;90;90;90	S	3	___1	DGKTGAKIATPRGAASPAQKGTSNATRIPAK		1	7.66545e-05	143.96	60.013	66.27	0.55224	2997800000	6.10915	6.32157	6.24461	6.33938	6.29116	6.15824	6.08297	6.29489	6.34348	6.39058	6.2876	6.35909	6.46838	6.39138	6.61881
Elavl2	1.3234	0.410227	Q3UR02;Q80Y51;B1AXZ4;B1AXZ5;Q60899;B1AXZ0;Q80UJ0;B1AXZ6	ELAV-like protein;ELAV-like protein 2	221;235;250;250;221;221;221;250	S	3	___1	PSQKTNQAILSQLYQSPNRRYPGPLAQQAQR		1	1.81916e-14	158	127.43	158	0.24003	84314000	-1.20613	-1.78814	-1.52709	-1.77788	-1.67176	-1.03225	-1.26276	-1.51312	-1.39171	-1.21698	-1.59612	-1.16215	-0.791636	-1.35596	-1.01402
Rps6	1.32253	-0.475841	P62754	40S ribosomal protein S6	236	S	3	___2	KEKRQEQIAKRRRLSSLRASTSKSESSQK__		0.560404	0.0199863	81.448	57.066	81.448	1.1086	137200000	1.98669	1.36777	1.83761	1.57245	1.38478	1.31793	2.27949	1.19642	1.38529	1.3713	1.22458	1.19282	1.0175	1.66791	0.667295
Rps6	1.32253	-0.475841	P62754	40S ribosomal protein S6	240	S	3	___2	QEQIAKRRRLSSLRASTSKSESSQK______		0.944349	0.00686433	81.448	57.066	81.448	1.1086	122710000	1.98669	1.36777	1.83761	1.57245	1.38478	1.31793	2.27949	1.19642	1.38529	1.3713	1.22458	1.19282	1.0175	1.66791	0.667295
Atp1a2	1.32232	-0.331203	Q6PIE5;D3YYN7	Sodium/potassium-transporting ATPase subunit alpha-2	439;439	S	3	___1	GLCNRAVFKAGQENISVSKRDTAGDASESAL		0.997383	0.00101254	97.69	79.825	97.69	-0.20123	95352000	0.074379	-0.575573	-0.314306	-0.491739	-0.611462	-0.0451431	-0.244299	-0.479214	-0.625271	-0.557877	-0.651798	-0.506716	-0.826918	-0.87817	-0.711113
Impdh2	1.32167	-0.0801529	A0A0A6YY72;P24547	Inosine-5'-monophosphate dehydrogenase 2	234;416	S	3	___1	FFSDGIRLKKYRGMGSLDAMDKHLSSQNRYF		1	0.00425543	61.11	29.882	61.11	-2.7636	17334000	0.333452	0.18742	0.314411	0.320143	0.320248	0.331947	0.422411	0.21213	0.255829	0.294283	0.16905	0.206427	0.292042	0.21891	0.18848
Map1b	1.32125	0.211038	P14873	Microtubule-associated protein 1B;MAP1B heavy chain;MAP1 light chain LC1	1141	S	3	___2	EPTPMDEMSTPRDVMSDETNNEETESPSQEF		0.977177	1.88885e-38	195.74	166.84	195.74	0.0068972	38479000	-1.38691	-1.25044	-1.19965	-1.07316	-1.00057	-0.517269	-1.10384	-1.20361	-0.907734	-0.69669	-1.03057	-0.964979	-1.11088	-0.996525	-0.752588
Ppp1r12a	1.32083	-0.280984	A0A1W2P750;Q9DBR7	Protein phosphatase 1 regulatory subunit 12A	471;994	S	3	___1	LEMEKRERRALERRISEMEEELKMLPDLKAD		1	0.0109709	65.563	13.688	65.563	-0.077263	5783100	-0.970873	-1.18427	-0.894377	-1.0048	-0.983583	-1.0086	-1.061	-1.17595	-1.14436	-1.18118	-1.20314	-1.13243	-1.68964	-1.07035	-1.34725
Atp2b1	1.32015	-0.448327	A0A1W2P772;G5E829	Plasma membrane calcium-transporting ATPase 1	274;1177	S	3	___1	IDDTDAEDDAPTKRNSSPPPSPNKNNNAVDS		0.5	3.11959e-05	149.96	117.46	149.96	0.0047685	797680000	3.78222	3.64489	3.68936	3.59154	4.25381	3.83741	3.73108	3.69357	3.76681	3.66139	3.82102	3.2391	2.99664	3.54687	3.11657
Atp2b1	1.31956	-0.453812	A0A1W2P772;G5E829	Plasma membrane calcium-transporting ATPase 1	275;1178	S	2	___1	DDTDAEDDAPTKRNSSPPPSPNKNNNAVDSG		0.999976	1.06046e-12	189.24	126.78	189.24	0.097179	857540000	3.93326	3.81	3.82161	3.72046	4.40051	3.98769	3.88354	3.84573	3.92249	3.80315	3.96783	3.38556	3.13122	3.68569	3.24648
Rims2	1.31927	0.222202	A0A2I3BRM1;Q0VF51;D9HP81;Q9EQZ7-3;Q9EQZ7;Q9EQZ7-2	Regulating synaptic membrane exocytosis protein 2	1285;1538;1560;1286;1518;273	S	2	___2	VDPTLAPLTRRASQSSLESSTGPSYSRS___		0.953387	1.27993e-13	149.47	119.79	139.08	-0.13424	78994000	-1.17999	-1.07327	-1.30471	-1.13988	-1.41493	-0.967785	-1.13802	-1.10465	-1.0871	-1.05889	-1.12058	-0.832935	-0.821507	-1.17139	-1.05535
Rab11fip5	1.31894	0.803936	A0A0N4SW73;Q8R361	Rab11 family-interacting protein 5	188;188	S	4	___1	LSASMFDLSMKDKPRSPFSKLKDRVKGKKKY		1	0.000374839	131.13	98.608	131.13	-0.46491	19888000	-0.389816	0.173506	0.0644665	0.1504	-0.678555	0.180592	-1.04324	0.68697	-0.0604267	0.204857	0.173693	1.09917	1.31022	-0.249681	1.00628
Larp1	1.31889	0.331716	Z4YJT3;Q6ZQ58	La-related protein 1	503;503	T	3	___1	YQKETESAPGSPRAVTPVPTKTEEVSNLKTL		1	0.000667851	138.22	88.629	85.355	0.1142	96489000	2.22761	2.59045	2.49912	2.48995	2.32449	2.60144	2.09924	2.84254	2.52893	2.54332	2.51196	2.79514	3.09527	2.43456	2.95327
Asb3	1.3168	-0.209799	D6RDR7;A8Y5I6;A0A0N4SV07;Q9WV72	Ankyrin repeat and SOCS box protein 3	35;35;74;35	S	2	___1	EGNVKILRKLLKKGRSVDVADNRGWMPIHEA		1	0.00176711	127.42	69.825	127.42	-0.31284	113130000	-0.19636	-0.385124	-0.254383	-0.199097	-0.0769463	-0.559706	-0.53546	-0.353556	-0.319674	-0.251278	-0.686556	-0.45569	-0.223989	-0.371407	-0.423262
Kcnip2	1.31504	-0.48448	Q3YAB3;Q3YAB2;E9QNK8;Q3YAB1;E0CX94		11;11;11;11;11	S	4	___1	_____MRGQGRKESLSESRDLDGSYDQLTGH		0.500381	0.000501612	82.906	68.234	82.906	0.25849	37833000	0.308466	-0.532452	-0.699823	-0.267019	-0.409403	-0.547323	-0.795454	-0.751825	-0.505125	-0.400106	-0.827761	-1.07412	-1.03063	-0.464376	-0.625736
Mef2a	1.31369	-0.201336	Q60929-2;Q60929-3;Q60929	Myocyte-specific enhancer factor 2A	398;400;406	S	3	___1	SINTNQNINIKSEPISPPRDRMTPSGFQQQQ		1	0.000554993	125.03	97.551	125.03	-0.33591	187100000	2.29033	2.11274	2.10314	2.24671	2.32917	2.1612	2.04789	2.07376	2.24787	2.38034	2.02888	1.98335	1.89075	2.28692	1.88551
Drd1	1.31326	-0.348007	A0A1Y7VK92;Q61616	D(1A) dopamine receptor	390;397	S	3	___1	SKDCNLVYLIPHAVGSSEDLKREEAGGIPKP		0.978845	3.1847e-15	147.18	114.25	119.33	0.249	81286000	-0.0688057	0.438021	0.173067	0.368607	-0.151575	-0.322357	-1.05014	0.240974	0.288969	0.463408	-0.0342464	0.0364609	-0.449476	-0.37608	-0.157381
Bcl11b	1.31265	-0.39044	Q99PV8-2;Q99PV8;A0A0R4J1E1;Q99PV8-3	B-cell lymphoma/leukemia 11B	344;416;222;222	T	4	___1	SPFLSTPPLPPMPAGTPPPQPPAKSKSCEFC		1	4.95343e-06	112.58	83.931	112.58	0.3279	73940000	1.2532	1.27214	1.13712	1.84406	1.37085	0.71698	0.228279	1.2393	1.36604	1.60303	0.699493	0.888235	0.827662	1.28293	1.22685
Eepd1	1.31218	-0.302309	Q3TGW2	Endonuclease/exonuclease/phosphatase family domain-containing protein 1	25	S	3	___1	SIPRDPSDLSHNRKFSAACNFSNILVNQERL		0.999843	5.10723e-07	122.19	82.343	122.19	-0.27299	16010000	-1.29138	-0.852158	-0.863375	-1.22897	-1.21947	-2.11228	-1.20508	-1.44722	-1.48591	-1.36215	-1.12518	-1.30981	-1.56275	-1.36192	-1.60724
Mast3	1.31182	-0.469275	A0A1D5RM97;Q3U214	Microtubule-associated serine/threonine-protein kinase 3	354;370	S	3	___1	QPLNDLDESQPPAPGSPESRGLGGPSRRKPC		0.80852	1.84533e-05	105.42	94.413	105.42	0.32469	46876000	-0.880617	-0.640995	-0.789137	-0.837967	-0.494965	-0.905048	-0.536236	-0.773323	-0.900127	-0.911787	-0.604712	-0.98567	-1.56366	-1.20782	-1.62819
Epb41l3;Epb4.1l3	1.31153	0.402394	A0A5F8MPR1;Q9WV92;Q9WV92-3;Q9WV92-2;A7YY80;Q9WV92-4;A0A5F8MPE1;Q9WV92-6;Q9WV92-5;A0A286YD84;A0A286YCY1;A0A286YCT6;D0VYV6;Q9WV92-8;A0A3B2WBE1;Q9WV92-7;A0A286YDY4	Band 4.1-like protein 3;Band 4.1-like protein 3, N-terminally processed	623;601;589;611;589;601;459;589;611;293;96;19;583;759;567;571;559	S	2	___1	TETALTNEWEKRLSTSPVRLAARQEDAPMIE		0.968331	0.00893426	106.16	49.241	93.701	-0.13726	507250000	3.67401	4.00844	3.80508	3.70867	3.52584	4.29175	3.43092	4.19283	3.77318	3.98318	4.13176	4.49596	4.32525	3.58381	4.19723
Gphn	1.30855	0.366693	A0JNY3;Q8BUV3	Gephyrin;Molybdopterin adenylyltransferase;Molybdopterin molybdenumtransferase	304;268	S	3	___2	VQVLPRDTASLSTTPSESPRAQATSRLSTAS		0.728337	0.000496733	95.767	83.79	95.767	0.01069	31103000	-1.60513	-1.32364	-1.832	-1.71979	-1.536	-0.996918	-1.54799	-1.24624	-1.4312	-1.33273	-1.27863	-1.03048	-1.14522	-1.72977	-0.998993
Dmxl2	1.30682	-0.249112	Q8BPN8-2;Q8BPN8;F6RYL8	DmX-like protein 2	2626;2636;1839	S	2	___1	QETFIRYIFTKKRKQSEVEADLGYPGGKAKV		1	5.24529e-09	151.04	120.56	151.04	0.65328	198430000	1.65953	1.7248	1.43043	1.40304	1.64244	1.39099	1.94477	1.274	1.34233	1.48669	1.51371	1.33079	1.10908	1.51056	1.15053
Mapt	1.305	0.221969	P10637-2;A0A0A0MQC7;A2A5Y6;P10637;P10637-6;P10637-4;P10637-3;P10637-5;B1AQW2	Microtubule-associated protein tau;Microtubule-associated protein	405;708;724;708;325;316;316;347;365	S	3	___3	GDTSPRHLSNVSSTGSIDMVDSPQLATLADE		0.805476	9.7635e-65	231.71	184.75	184.5	0.076167	642640000	0.0499783	0.485914	0.235987	0.182066	0.511839	0.558405	0.132866	0.536875	0.657141	0.367504	0.41086	0.472099	0.530704	0.5422	0.619764
Shank3	1.30442	-0.419696	Q4ACU6;Q4ACU6-3;Q4ACU6-9;Q4ACU6-8;Q4ACU6-7;Q4ACU6-11;Q4ACU6-10;Q4ACU6-12;A0A589M675	SH3 and multiple ankyrin repeat domains protein 3	930;522;312;353;398;402;304;40;148	Y	4	___1	ERPKRRPRPSGPDSPYANLGAFSASLFAPSK		0.822841	0.00155734	91.767	60.252	91.767	-0.84397	7093000	-2.19982	-1.5488	-1.86009	-1.86702	-2.07774	-2.11305	-2.8514	-1.90058	-2.2255	-2.18514	-1.94435	-2.13281	-2.28647	-2.75773	-2.53058
Lrrc7	1.30379	-0.360327	A0A571BEA5;B9EHV0;A0A0G2JDT9;A0A0G2JFZ5;E9Q6L9;Q80TE7	Leucine-rich repeat-containing protein 7	985;952;952;941;952;947	S	4	___1	LSPLMKDIKSNKFKKSQSIDEIDVGTYKVYN		1	2.123e-29	210.17	152.1	202.53	0.31169	248400000	2.04859	1.91065	2.19299	1.93988	2.14385	1.9114	2.289	1.73162	1.90143	1.83991	2.1257	1.72938	1.22926	1.77934	1.57066
Grm1	1.3018	0.317053	P97772	Metabotropic glutamate receptor 1	1097	S	2	___1	QMLPLQLSTFREEPISPPGEDDDDDSSERFK		1	0.000125788	104.45	93.349	104.45	0.06924	26639000	-0.20833	-0.357658	-0.351597	-0.243992	-0.768183	-0.0549412	-0.457029	-0.0638371	-0.467108	-0.177773	-0.367996	0.0191364	-0.0482407	-0.149982	0.202587
Sgip1	1.30053	0.245296	Q8VD37-8;Q8VD37;Q8VD37-6	SH3-containing GRB2-like protein 3-interacting protein 1	371;371;399	S	4	___1	GSAGPPGPPGPRHVPSPLNLEEVQKKVAEQT		1	7.50936e-39	234.36	184.22	197.45	-0.0094778	963610000	4.33615	4.49644	4.52677	4.66747	4.26014	4.46634	4.09028	4.65421	4.52935	4.57946	4.51052	4.80653	4.85042	4.51319	4.83279
Dync1li1	1.29925	0.147227	Q8R1Q8	Cytoplasmic dynein 1 light intermediate chain 1	516	S	3	___3	RITRKPASVSPTTPTSPTEGEAS________		0.945287	7.54801e-16	153.65	143.99	153.65	0.066406	314610000	0.996689	1.0071	1.04553	1.15417	1.17	1.2415	1.05523	1.19038	1.20951	1.22774	1.08284	1.2192	1.19898	1.20098	1.40763
Dync1li1	1.29925	0.147227	Q8R1Q8	Cytoplasmic dynein 1 light intermediate chain 1	513	T	3	___3	ELDRITRKPASVSPTTPTSPTEGEAS_____		0.970606	7.54801e-16	153.65	143.99	153.65	0.066406	857700000	0.996689	1.0071	1.04553	1.15417	1.17	1.2415	1.05523	1.19038	1.20951	1.22774	1.08284	1.2192	1.19898	1.20098	1.40763
Gstm6	1.29842	1.26559	G5E8M7;O35660;D3YVP8	Glutathione S-transferase Mu 6	220;206;111	S	3	___1	LRKISAYMKTSRFLPSPVYLKQATWGNE___		0.999979	0.00203882	95.573	36.595	95.573	0.0095216	3217500	-2.19861	-3.02913	-3.20824	-2.6307	-2.72388	-1.09449	-5.26714	-1.55009	-1.30261	-2.25472	-3.1135	-1.13041	-0.323343	-2.25641	-0.638947
Rufy3	1.29829	0.277335	A0A0G2JFT8;Q9D394-2;Q9D394-4	Protein RUFY3	27;27;27	S	3	___1	ESCGEEQERGGERRPSEPLEPRGASARGADR		1	0.000934798	118.76	69.405	74.46	-0.21635	84688000	1.78418	1.90172	1.98347	1.75459	2.02377	2.00885	2.14438	2.02147	2.04447	2.02529	2.03996	2.14803	2.43887	1.8434	2.36414
Camk2d;Camk2a	1.29686	-0.739233	A0A0G2JGS4;Q6PHZ2;Q6PHZ2-5;Q6PHZ2-2;Q6PHZ2-4;E9Q1V9;Q8CCM0;E9Q1T1;E9Q1W0;F8WIS9;P11798	Calcium/calmodulin-dependent protein kinase type II subunit delta;Calcium/calmodulin-dependent protein kinase type II subunit alpha	287;287;287;287;287;287;287;287;287;286;286	T	2	___1	ICQRSTVASMMHRQETVDCLKKFNARRKLKG;ISHRSTVASCMHRQETVDCLKKFNARRKLKG		1	0.00917363	102.4	45.996	88.187	0.22788	152150000	1.61162	0.510378	0.658468	0.182133	0.168139	0.704786	1.73976	0.440281	-0.485703	-0.258995	0.0146561	-0.19488	-0.453468	0.52989	-0.46163
	1.29661	0.281567	A0A140LIW3		592	S	4	___1	PDDFDAASLDHEPCASRARSYTLDNSLGAEA		0.537532	0.0044481	57.278	41.156	57.278	-0.63834	22944000	-1.94436	-2.02648	-1.99856	-1.97942	-2.11434	-1.62488	-1.74434	-1.83482	-1.7357	-2.28202	-1.91726	-1.87873	-1.3645	-1.96189	-1.53296
Aldoc	1.29496	0.164249	P05063	Fructose-bisphosphate aldolase C	45	S	3	___1	ILAADESVGSMAKRLSQIGVENTEENRRLYR		0.998789	5.13007e-08	132.14	112.54	132.14	0.33621	125180000	0.949789	0.698561	0.648052	0.727556	0.612917	0.876221	0.874559	0.804646	0.646267	0.843662	0.772335	0.857994	0.886141	1.01894	0.92271
Huwe1	1.29366	-0.146879	A2AFQ0;Q7TMY8;Q7TMY8-3	E3 ubiquitin-protein ligase HUWE1	3923;3922;3907	S	4	___3	RESQLAHIKDEPPPLSPAPLTPATPSSLDPF		0.99182	0.00510694	68.154	53.746	68.154	-0.10978	50022000	-1.425	-1.16563	-1.10015	-1.11916	-1.08277	-1.445	-1.20194	-1.43519	-1.30375	-1.07817	-1.33253	-1.33628	-1.29999	-1.3035	-1.35481
Huwe1	1.29366	-0.146879	A2AFQ0;Q7TMY8;Q7TMY8-3	E3 ubiquitin-protein ligase HUWE1	3928;3927;3912	T	4	___3	AHIKDEPPPLSPAPLTPATPSSLDPFFSREP		0.99511	0.00510694	68.154	53.746	68.154	-0.10978	27194000	-1.425	-1.16563	-1.10015	-1.11916	-1.08277	-1.445	-1.20194	-1.43519	-1.30375	-1.07817	-1.33253	-1.33628	-1.29999	-1.3035	-1.35481
Huwe1	1.29366	-0.146879	A2AFQ0;Q7TMY8;Q7TMY8-3	E3 ubiquitin-protein ligase HUWE1	3931;3930;3915	T	4	___3	KDEPPPLSPAPLTPATPSSLDPFFSREPSSM		0.774923	0.00510694	68.154	53.746	68.154	-0.10978	27194000	-1.425	-1.16563	-1.10015	-1.11916	-1.08277	-1.445	-1.20194	-1.43519	-1.30375	-1.07817	-1.33253	-1.33628	-1.29999	-1.3035	-1.35481
Chd3	1.29254	-0.190091	F7C528;E9Q614;B1AR17		672;765;765	S	3	___1	YKKKKKELQGDGPPSSPTNDPTVKYETQPRF		0.857284	6.41326e-06	109.85	80.468	109.85	-0.11604	38755000	0.0912724	0.408047	0.418631	0.21364	0.335329	0.0421753	0.218767	0.278326	0.229218	0.217604	0.267954	0.14925	-0.0663719	0.0635815	0.102053
Fam73b	1.29254	0.430995	Q8BK03;Q8BK03-2	Protein FAM73B	276;276	S	3	___1	LLDLERTLMLPLTEGSLRLRADDEDSLTSED		0.999793	9.08217e-07	148.57	119.99	148.57	-0.09145	9599000	-1.35244	-1.48975	-1.6843	-1.67012	-2.20071	-1.13563	-1.74969	-1.41993	-1.38487	-1.73228	-1.48781	-1.17418	-0.963303	-1.5733	-1.04376
Srsf7	1.29246	-0.3266	A0A3Q4L393;Q8BL97-4;Q8BL97-2;Q8BL97;A0A3Q4EGP0	Serine/arginine-rich splicing factor 7	183;183;183;212;99	S	2	___1	LRRSRSASLRRSRSGSIIGSRSRSRSRSRSR		0.991955	0.00139463	130.79	49.69	130.79	0.093137	132260000	0.619137	0.287119	0.286196	0.670685	0.0839691	0.0258293	0.0668297	-0.0615463	0.368393	0.440275	-0.077549	-0.0893631	0.141123	0.378954	-0.0390587
Syngap1	1.29219	-0.433202	A0A2R8VHH2;J3QQ18;F6SEU4;A0A0A6YVS6;A0A2R8VH83;A0A140T8K9;A0A0J9YVH8;A0A338P799;A0A0J9YUZ2;A0A0J9YV63	Ras/Rap GTPase-activating protein SynGAP	1201;1201;1201;1186;1142;1142;1201;1028;133;36	S	4	___1	ESRLDRVKEYEEEIHSLKERLHMSNRKLEEY		1	0.0011966	76.768	54.758	76.768	0.30038	177630000	0.0470638	0.405256	0.354307	0.0667496	0.251736	-0.263378	0.675436	-0.25561	-0.118851	-0.0496769	0.162226	-0.181835	-0.739004	0.157671	-0.439953
Srrm2	1.28961	-0.287355	Q8BTI8-2;Q8BTI8;Q8BTI8-3	Serine/arginine repetitive matrix protein 2	698;794;794	S	3	___1	PCPKQKSQTPTRRSRSGSSPPKQKSKTPPRQ		0.878079	0.00743826	99.215	74.872	99.215	0.45749	88258000	0.795988	0.413229	0.335529	0.697357	0.542747	0.24954	0.519278	0.294262	0.513817	0.611788	0.104759	0.318403	0.0101814	0.480278	0.434452
Bcl11b	1.28822	-0.403371	Q99PV8-2;Q99PV8;A0A0R4J1E1;Q99PV8-3	B-cell lymphoma/leukemia 11B	344;416;222;222	T	4	___2	SPFLSTPPLPPMPAGTPPPQPPAKSKSCEFC		1	4.95343e-06	112.58	83.931	112.58	0.3279	73940000	-1.1639	-1.2911	-1.2978	-0.882256	-1.06523	-1.60078	-1.84108	-1.56215	-1.07699	-0.955235	-1.49051	-1.68287	-2.06191	-1.12324	-1.35861
Pkp4	1.28644	0.162118	Q68FH0;Q68FH0-2;A2AS45;A2AS47	Plakophilin-4	1133;1090;1106;792	S	2	___1	DSTRKTLDAYRLYLQSPRSYEDPYCDDRVHF		1	0.0240551	96.034	40.922	96.034	0.084975	126320000	0.521856	0.357363	0.420425	0.146961	0.322527	0.436398	0.629734	0.141258	0.368925	0.394026	0.584135	0.50465	0.602825	0.472372	0.415741
Akap5	1.28477	-0.332547	H3BIV5;D3YVF0	A-kinase anchor protein 5	178;171	S	3	___1	IKAQTQPDDQAIQAGSTQGLQEGVLVRDGKK		0.86138	2.04607e-87	267.83	254.9	267.83	0.84516	85663000	0.197777	0.470058	0.219542	0.731833	-0.00870705	-0.423222	-0.485487	0.206545	0.189655	0.356497	-0.133381	0.102552	-0.224737	0.0843945	0.118938
Bsn	1.28075	-0.232394	O88737;O88737-2	Protein bassoon	865;865	S	3	___1	DMTDEEFMRRQILEMSAEEDNLEEDDTAVSG		0.99827	0.00540117	68.369	61.494	68.369	0.13763	14342000	-0.550138	-0.881535	-0.92593	-0.725397	-0.795219	-0.711697	-0.733267	-0.884996	-0.830235	-0.936045	-0.978878	-0.903133	-1.28364	-1.04476	-0.829779
Ccnk	1.28053	-0.327646	Q3U3M5;O88874	Cyclin-K	325;325	S	2	___2	SAQQQQQQAQQPKKPSPQPSPPRQAKRAVVV		1	0.00834019	72.496	55.17	72.496	0.13503	12070000	-0.505835	-0.450983	-0.649181	-0.444281	-0.351149	-0.65909	-0.598545	-0.707579	-0.589895	-0.405638	-0.773594	-0.869574	-0.339529	-1.17829	-0.878675
Ccnk	1.28053	-0.327646	Q3U3M5;O88874	Cyclin-K	329;329	S	2	___2	QQQQAQQPKKPSPQPSPPRQAKRAVVVSPKE		1	0.00834019	72.496	55.17	72.496	0.13503	36278000	-0.505835	-0.450983	-0.649181	-0.444281	-0.351149	-0.65909	-0.598545	-0.707579	-0.589895	-0.405638	-0.773594	-0.869574	-0.339529	-1.17829	-0.878675
Enox1	1.28042	-0.328757	Q8BHR2;Q8BHR2-2	Ecto-NOX disulfide-thiol exchanger 1;Hydroquinone [NADH] oxidase;Protein disulfide-thiol oxidoreductase	403;403	S	4	___1	SEQLMGIRREEEMEMSDDENCDSPTKKMRVD		0.999291	0.00527576	50.387	31.627	50.387	-0.10341	2016100	-3.01503	-3.22944	-3.72634	-3.14701	-3.32578	-3.40144	-3.87257	-3.69177	-3.17078	-3.18579	-3.66594	-3.8339	-3.6945	-3.36754	-3.5255
	1.27988	0.0902256	A0A140LJD2		105	S	3	___1	AKFVESPRIPESELGSPTLTSAQKLDVDAYC		0.999971	5.81972e-115	308.52	229.03	308.52	-0.094485	454690000	2.64649	2.43514	2.55138	2.56466	2.59861	2.60607	2.79024	2.54673	2.58891	2.7433	2.59216	2.64255	2.63519	2.67916	2.69836
Tmsb4x	1.27974	0.161513	P20065-2;P20065	Thymosin beta-4;Hematopoietic system regulatory peptide	44;50	S	3	___1	LPSKETIEQEKQAGES_______________		1	0.00054599	95.654	66.355	95.654	-0.044192	88782000	0.818548	0.881721	0.763893	0.645121	0.95842	1.03292	0.602146	0.979477	1.13078	0.854935	0.816685	1.06189	0.997078	0.929043	1.07057
Unc119	1.27968	0.434139	B1AQD9;Q9Z2R6	Protein unc-119 homolog A	37;37	S	4	___2	NRSAEPTREPGAEAESGSESEPEPGPGPRLG		0.99998	1.19161e-15	158.41	142.1	158.41	-0.23574	219700000	0.0291653	-0.372173	-0.574005	-0.261435	-0.125259	0.299213	-0.338007	-0.0318451	0.187479	-0.0474739	-0.345684	0.202421	0.471004	0.00665474	0.532593
Unc119	1.27968	0.434139	B1AQD9;Q9Z2R6	Protein unc-119 homolog A	39;39	S	4	___2	SAEPTREPGAEAESGSESEPEPGPGPRLGPL		0.99961	1.19161e-15	158.41	142.1	158.41	-0.23574	181290000	0.0291653	-0.372173	-0.574005	-0.261435	-0.125259	0.299213	-0.338007	-0.0318451	0.187479	-0.0474739	-0.345684	0.202421	0.471004	0.00665474	0.532593
Baiap2	1.27868	-0.350559	Q8BKX1-2;B1AZ46;Q8BKX1-3;Q8BKX1	Brain-specific angiogenesis inhibitor 1-associated protein 2	324;324;324;324	S	3	___1	EDYNPWADRKAAQPKSLSPPQSQSKLSDSYS		0.629997	1.36495e-05	154.86	104.75	154.86	0.077705	63351000	1.96244	1.48492	1.48734	1.79096	1.73299	1.50191	1.92888	1.44333	1.46394	1.67475	1.45407	1.25752	1.01993	1.75246	1.22187
Srrt	1.27788	-0.154075	Q99MR6-3;Q99MR6-4;Q99MR6-2;Q99MR6;A0A0G2JDF8	Serrate RNA effector molecule homolog	543;543;543;543;185	T	4	___1	HTLDDRTQLWASEPGTPPVPTSLPSQNPILK		0.999184	2.61827e-14	155.8	133.79	155.8	-0.37289	92781000	1.50376	1.55627	1.61961	1.5277	1.71162	1.28833	1.70741	1.38271	1.58634	1.47371	1.4549	1.32186	1.33423	1.63456	1.40305
Camk2g	1.27597	0.647485	A0A2I3BQP6;Q923T9	Calcium/calmodulin-dependent protein kinase type II subunit gamma	334;336	S	3	___1	LNKKSDGGVKKRKSSSSVHLMPQSNNKNSLV		0.553377	9.25781e-10	152.94	115.38	152.94	-0.36169	15497000	-0.592104	-0.480858	-0.592485	-1.0915	-1.2046	-0.701065	-0.126234	-0.58198	-0.908768	-0.704973	-0.462828	-0.328142	0.813713	-0.503847	-0.243017
Mapt	1.27549	0.221564	P10637-2;A0A0A0MQC7;A2A5Y6;P10637;P10637-6;P10637-4;P10637-3;P10637-5;B1AQW2	Microtubule-associated protein tau;Microtubule-associated protein	398;701;717;701;318;309;309;340;358	S	4	___3	YKSPVVSGDTSPRHLSNVSSTGSIDMVDSPQ		0.878505	3.3716e-29	175.39	151.79	66.479	0.16823	413780000	0.559687	0.979708	0.750269	0.663435	1.03522	1.10123	0.629337	1.08065	1.14761	0.836823	0.937941	0.995903	1.03613	0.982265	1.1439
Prpf40b	1.27303	-0.15024	E9QMI6;D3Z4N6;E9QP07;A0A0R4J1S2;Q80W14;Q80W14-3;F6XW22	Pre-mRNA-processing factor 40 homolog B	830;818;831;834;831;834;218	S	3	___1	QEQDREPRQAELPNRSPGFGIKKEKTGWDTS		1	0.000116596	103.1	65.948	103.1	-0.14625	93138000	1.39239	1.19525	1.03851	1.16438	1.15401	1.0462	1.18917	1.04475	1.28108	1.35471	1.0117	0.979111	1.10536	1.12988	0.967285
Tsc1	1.27297	0.109387	Q9EP53-4;Q9EP53-3;Q9EP53-2;Q9EP53;F2Z3X2;F2Z3W0	Hamartin	321;321;321;321;321;321	S	3	___1	GSTSTPSSSSRLMLFSPPGQLPQSLSSPSTR		1	3.39329e-15	144.26	113.49	144.26	0.50078	39309000	-0.326506	-0.477604	-0.451052	-0.306458	-0.379194	-0.45108	-0.397198	-0.492695	-0.307089	-0.365692	-0.298882	-0.245344	-0.230291	-0.405514	-0.213846
4933434E20Rik	1.27259	-0.213434	H7BX33;Q8R092	Uncharacterized protein C1orf43 homolog	191;209	T	4	___1	IGSSQRQHQSAAKDLTQSPEMSPTTIQVTYL		0.723668	0.0127793	43.936	27.814	43.936	-0.58247	6576000	-1.07046	-1.19622	-1.14364	-1.08946	-0.999289	-0.806036	-0.970793	-1.17595	-1.19948	-1.09445	-1.12265	-1.4009	-1.61009	-1.26388	-1.16872
Myo9a	1.2719	0.217384	D3Z3A8;Q8C170;Q8C170-2	Unconventional myosin-IXa	2382;2293;2364	S	2	___1	SSVSGKGRIHRGNYPSPSSPVIVRLPSMSDV		0.80889	0.0138352	83.204	63.463	83.204	0.52998	0	-1.10606	-1.34593	-1.23851	-1.25113	-1.51714	-1.20801	-1.31204	-0.99192	-1.35635	-1.18931	-1.21302	-0.986767	-1.14833	-1.17258	-0.851143
Cdc23	1.27152	-0.154963	A0A0R4J1W7;Q8BGZ4-2;Q8BGZ4	Cell division cycle protein 23 homolog	588;470;588	S	2	___1	LPASLSANNTPTRRVSPLNLSSVTP______		0.997018	0.0256598	66.004	47.224	66.004	-0.4272	43048000	1.46674	1.24494	1.3121	1.46019	1.26127	1.25607	1.15814	1.0561	1.19249	1.22217	1.06658	1.19147	1.20108	1.36478	1.14652
Trim3	1.27082	0.182386	Q3TDT0;Q9R1R2	Tripartite motif-containing protein 3	437;437	S	4	___1	GDLPPSPDDVKRRVKSPGGPGSHVRQKAVRR		1	0.000369796	91.657	72.386	91.657	-0.20762	344970000	-0.116289	0.197334	0.248327	0.0235958	0.254721	0.0226593	0.162323	0.254061	0.267666	0.18539	0.286167	0.27405	0.417362	0.207243	0.334795
Oxr1	1.27005	-0.356746	Q4KMM3;Q4KMM3-4;Q4KMM3-2;E9Q0A7;Q4KMM3-3;A0A2R8W6N3;A0A2R8VI09	Oxidation resistance protein 1	203;203;115;196;115;115;134	T	3	___1	ASTVSGIRPARVVSSTSEEEEAFTEKFLKIN		0.560973	5.58205e-95	297.28	226.87	131.4	-0.097946	382310000	1.03031	0.988743	1.12278	0.950476	0.899137	0.511112	0.986031	0.540773	0.669668	0.830976	0.947088	0.722717	0.13781	0.933439	0.466661
Prkcq	1.26818	0.332543	Q02111;F8WGT6	Protein kinase C theta type;Protein kinase C	369;369	T	3	___1	NKSAGPPEPEVSMRRTSLQLKLKIDDFILHK		0.625978	0.0353272	83	15.274	83	-0.19845	42481000	0.48259	0.359715	0.211454	0.879183	0.567303	0.766401	0.763529	0.741333	0.86845	0.843239	0.522949	0.767511	0.807993	1.0009	1.0636
Hdac2	1.26703	-0.176947	A0A0R4J008;P70288	Histone deacetylase 2	422;422	S	3	___2	SIRASDKRIACDEEFSDSEDEGEGGRRNVAD		1	5.2144e-22	169.56	162.98	96.903	0.11173	281190000	1.37884	1.27994	1.30196	1.45691	1.55103	1.07249	1.25201	1.21491	1.42506	1.34684	1.14995	1.09669	1.13378	1.42427	1.27924
Hdac2	1.26703	-0.176947	A0A0R4J008;P70288	Histone deacetylase 2	424;424	S	3	___2	RASDKRIACDEEFSDSEDEGEGGRRNVADHK		1	5.2144e-22	169.56	162.98	96.903	0.11173	281190000	1.37884	1.27994	1.30196	1.45691	1.55103	1.07249	1.25201	1.21491	1.42506	1.34684	1.14995	1.09669	1.13378	1.42427	1.27924
Srcin1	1.26691	-0.209875	B1AQX9;A0A571BDG0;A0A571BDG6;A0A571BG39;Q9QWI6-2;B1AQX6;B1AQX7;Q9QWI6-3;B1AQX8		174;141;141;141;174;175;175;208;200	S	3	___1	AQPGLADQAAKLSYASAESLETMSEAELPLG		0.735916	1.21954e-13	142.98	128.05	142.98	-0.11154	16814000	-2.51323	-2.48456	-2.32666	-2.10448	-2.19536	-2.74125	-2.40067	-2.5241	-2.59228	-2.17415	-2.56101	-2.45655	-2.40502	-2.5677	-2.68338
	1.2654	0.147994	A0A1Y7VNP1		422	S	3	___2	APPTSPAKSYISPHSSPSQTPTRHGRHTVCG		0.902462	2.58029e-10	144.5	110.11	92.474	0.10644	47079000	-0.709436	-0.609388	-0.727243	-0.755716	-0.682432	-0.816263	-0.693209	-0.794195	-0.713007	-0.488794	-0.441305	-0.534527	-0.417686	-0.595142	-0.755587
Mtpn	1.26343	-0.647752	P62774;A0A0J9YV46	Myotrophin	31;24	T	2	___1	DEVKDYVAKGEDVNRTLEGGRKPLHYAADCG		1	2.01265e-08	163.7	103.81	137.39	0.13333	153920000	0.669769	1.35068	1.30529	0.435478	1.28117	1.26606	0.912817	1.00608	0.641239	0.465612	1.09444	0.571815	0.231085	-0.0804596	-0.0132523
Kndc1	1.26317	0.435311	Q0KK55	Protein very KIND	979	S	3	___1	PEHSPSRCSLSSKRPSLHGLGKEKPATTWGS		1	0.00695183	75.695	37.339	75.695	0.018354	18746000	-0.987532	-0.764067	-0.567692	-0.554184	-1.04268	-0.0446472	-0.642349	-0.0536842	-0.646252	-0.844412	-0.543024	-0.595804	0.264357	-0.592964	-0.272163
Camk2a	1.26182	0.412353	F8WIS9;P11798-2	Calcium/calmodulin-dependent protein kinase type II subunit alpha	342;53	S	3	___1	VKKRKSSSSVQLMESSESTNTTIEDEDTKVR		0.619509	0.000273774	94.449	83.742	94.449	1.1569	17340000	-1.39408	-2.15378	-2.05625	-2.31614	-1.9948	-1.09819	-1.66182	-1.94266	-1.65545	-1.70339	-1.89244	-1.4166	-1.52458	-1.6574	-1.36226
Prrc2a	1.26153	-0.128228	Q7TSC1;G3UX48	Protein PRRC2A	1087;1032	S	3	___2	NHPSAPRGRTASETRSEGSEYEEIPKRRRQR		0.601903	0.000221456	104.63	79.312	70.452	0.051337	26641000	-0.315695	-0.171968	-0.105761	-0.0228252	-0.11051	-0.296772	0.0410042	-0.118212	-0.0926819	-0.363539	-0.173487	-0.26651	-0.312313	-0.350565	-0.265022
Prrc2a	1.26153	-0.128228	Q7TSC1;G3UX48	Protein PRRC2A	1090;1035	S	3	___2	SAPRGRTASETRSEGSEYEEIPKRRRQRGSE		0.807369	0.0201894	70.452	48.231	70.452	0.051337	26641000	-0.315695	-0.171968	-0.105761	-0.0228252	-0.11051	-0.296772	0.0410042	-0.118212	-0.0926819	-0.363539	-0.173487	-0.26651	-0.312313	-0.350565	-0.265022
Map1b	1.2598	0.12008	P14873	Microtubule-associated protein 1B;MAP1B heavy chain;MAP1 light chain LC1	1789	S	2	___2	LSPKSDISPLTPRESSPLYSPGFSDSTSAAK		0.895352	5.52289e-71	262.94	225.93	252.36	-0.0672	3663300000	2.24693	2.2651	2.27901	2.34483	2.23495	2.47602	1.73795	2.45693	2.49975	2.35586	2.23022	2.45606	2.45881	2.32873	2.49741
Arhgef2	1.2595	-0.274734	H3BJU7;H3BJ45;H3BJ40;H3BKH9;H3BJX8;Q60875-5;Q60875-4;Q60875;Q60875-2;Q60875-3;H3BL15;H3BLF9;H3BJ59	Rho guanine nucleotide exchange factor 2	136;146;148;163;363;134;136;163;163;155;148;134;146	S	3	___1	KSVSTTNIAGHFNDESPLGLRQILSQSTDSL		1	2.1029e-184	358.95	325.65	358.95	0.43679	171170000	1.59822	1.84597	2.00472	1.70236	1.75833	1.21601	1.94156	1.39964	1.42578	1.43856	1.57183	1.3582	1.54628	1.8267	1.23292
Ccnt2	1.2595	-0.205947	Q7TQK0-2		657	S	3	___1	QHPRETGQETSGAPRS_______________		0.999999	2.19996e-05	127.02	103.78	127.02	0.51574	54708000	-0.513309	-0.761362	-0.691719	-0.86994	-0.501095	-0.758038	-0.767933	-0.889166	-0.923851	-0.638226	-0.834993	-1.02784	-0.954294	-0.687618	-0.862415
Ptpdc1	1.25693	0.21208	A0A5F8MPG6;Q6NZK8-2;Q6NZK8;Q6NZK8-3	Protein tyrosine phosphatase domain-containing protein 1	444;321;396;457	S	3	___1	LQPLTHLKRQLSYSDSDLKRAKAILEQGETP		0.858689	0.0105328	80.469	32.531	80.469	0.24997	0	-1.29496	-1.17898	-1.11922	-1.18941	-1.09419	-0.572296	-1.20564	-0.743336	-0.836988	-1.05805	-1.02971	-0.686293	-0.91011	-1.22956	-0.960672
Slc7a14	1.2568	0.325114	Q8BXR1	Probable cationic amino acid transporter	691	S	2	___1	NSTLEISAREQALHQSTYQRYDVDDPFSVEE		0.95486	0.000323952	122.33	97.535	122.33	-2.0257	33461000	-1.55825	-1.57425	-1.41552	-1.59543	-2.05264	-1.33965	-2.12732	-1.51036	-1.15428	-1.80157	-1.38548	-1.17807	-1.01842	-1.41868	-1.56986
D430041D05Rik	1.25653	-0.203639	F6ZGR6;D3YZ21;A0A2R8VHF1;A0A2R8VKG2		1225;1339;1340;2024	S	2	___1	LPGYIEAYPRSRYQQSSPSRLPRQYSQPANL		0.633917	0.00301415	116.51	77.492	116.51	-0.011534	30350000	-0.044836	-0.487625	-0.277456	-0.278072	-0.396324	-0.554155	0.173843	-0.481083	-0.659794	-0.613461	-0.340527	-0.614716	-0.581409	-0.41618	-0.549679
Phactr3	1.25328	-0.109283	Q8BYK5;A2AHM4;Q8BYK5-4;Q8BYK5-3;Q8BYK5-2	Phosphatase and actin regulator 3;Phosphatase and actin regulator	58;54;18;54;59	T	4	___1	QTPPARSEPLVSGIRTPPVRRNSKLATLGRI		0.998417	5.04353e-11	161.86	136.47	161.86	-0.7519	183890000	2.09494	2.20674	2.07215	2.07542	2.00795	1.84439	1.95594	2.02418	1.94017	2.0594	1.91827	1.92497	2.09755	2.04069	1.9293
Hsf1	1.2532	-0.119702	A0A2I3BR06;A0A2R8W6L8;Q52L52;A0A075F5C6;P38532-2;P38532	Heat shock factor protein 1	30;303;303;303;303;303	S	3	___2	SIDESTLVRVKQEPPSPPHSPRVLEASPGRP		1	0.0272567	70.335	54.029	70.335	0.027781	42473000	0.459934	0.358206	0.447765	0.495445	0.422331	0.425714	0.674334	0.491013	0.248947	0.702543	0.252214	0.227501	0.249237	0.479956	0.376263
Hsf1	1.2532	-0.119702	A0A2I3BR06;A0A2R8W6L8;Q52L52;A0A075F5C6;P38532-2;P38532	Heat shock factor protein 1	34;307;307;307;307;307	S	3	___2	STLVRVKQEPPSPPHSPRVLEASPGRPSSMD		1	0.0272567	70.335	54.029	70.335	0.027781	42473000	0.459934	0.358206	0.447765	0.495445	0.422331	0.425714	0.674334	0.491013	0.248947	0.702543	0.252214	0.227501	0.249237	0.479956	0.376263
Poll	1.25303	0.131483	Q9QXE2	DNA polymerase lambda	167	S	3	___1	APGTQRDLPRTTLSLSPPHTRAVSPPPTAEK		0.999913	4.70505e-06	146.96	128.94	146.96	0.23659	12532000	-0.586763	-0.816032	-0.786062	-0.795528	-0.765278	-0.536938	-0.720842	-0.840462	-0.815731	-0.711683	-0.697559	-0.583302	-0.471571	-0.659191	-0.680624
Rbm15b	1.25215	-0.141038	Q6PHZ5	Putative RNA-binding protein 15B	234	T	5	___1	GGSSRRSSSSSAAASTPPPGPPAPADPLGYL		0.795422	3.6672e-06	100.75	95.74	100.75	-0.2541	15351000	-1.52535	-1.42917	-1.31569	-1.59301	-1.41203	-1.62074	-1.66811	-1.77432	-1.41836	-1.60069	-1.74723	-1.60571	-1.56277	-1.56098	-1.50375
Trerf1	1.24945	-0.336969	Q8BXJ2;Q8BXJ2-2	Transcriptional-regulating factor 1	488;488	S	3	___1	SAMWPQMHLPDGRAQSGSPESSSGQTKGVFG		0.628908	2.8107e-06	121.26	66.989	121.26	0.17666	33012000	1.11813	0.765318	0.75588	1.15616	1.10975	0.771353	0.60673	0.885553	1.11957	1.18529	0.468927	0.65523	0.289879	0.941395	0.864965
Tomm34	1.24661	-0.169472	Q9CYG7-2	Mitochondrial import receptor subunit TOM34	8	S	2	___1	________MAPKLSDSVEELRAAGNQSFRNG		0.999999	1.05565e-17	192.14	106.78	192.14	0.28991	68934000	-0.103905	-0.315468	-0.168692	-0.262897	-0.0995655	-0.08358	0.0749245	-0.370232	-0.313667	-0.191776	-0.240582	-0.2717	-0.527153	-0.260656	-0.497797
Cpne6	1.24227	-0.266327	Q9Z140;Q3UYN2;E9QA77	Copine-6	68;68;68	S	2	___1	QWVEVERTEVLRSCSSPVFSRVLAIEYFFEE		0.973007	1.68931e-36	237.85	146.78	237.85	-0.18134	880960000	2.19907	2.07338	1.75811	1.61445	1.96589	1.95009	1.2081	1.76734	1.75438	1.90734	1.53835	1.72849	1.76349	1.7516	1.49733
Nsfl1c	1.24079	0.146651	Q9CZ44;Q9CZ44-3;Q9CZ44-2	NSFL1 cofactor p47	176;178;178	S	5	___1	PEEESAYVAGERRRHSGQDVHVVLKLWKTGF		1	9.62461e-07	144.5	92.244	71.241	0.21423	836060000	4.60016	4.61061	4.67146	4.75797	4.62976	4.86028	4.66374	4.79869	4.75377	4.74111	4.66018	4.83852	4.88235	4.66451	4.95764
Mink1	1.2404	-0.235927	Q9JM52;G3X9G2;Q9JM52-2;Q9JM52-3;F7AMS7;Q5SXG1;Q5SXG3	Misshapen-like kinase 1	984;1020;976;1021;874;1010;1013	T	3	___1	SVVNVNPTNTRAHSETPEIRKYKKRFNSEIL		0.993202	0.0118561	83	58.145	83	0.16656	2099000	-1.7788	-1.43664	-1.65863	-1.80773	-1.72598	-1.58963	-1.69494	-1.56853	-1.92673	-1.72563	-1.66348	-2.0337	-2.1436	-1.92657	-1.82006
Hcn2	1.23874	0.309391	O88703	Potassium/sodium hyperpolarization-activated cyclic nucleotide-gated channel 2	764	S	2	___2	ASPPAAPSSPRAPRTSPYGVPGSPATRVGPA		0.928844	2.23869e-14	181.58	142.83	181.58	0.054055	73507000	0.216726	0.0617847	0.0174389	-0.023756	-0.160933	0.648275	-0.118397	0.319183	0.177523	-0.0622482	0.192204	0.5648	0.427845	-0.0906963	0.564062
Hcn2	1.23874	0.309391	O88703	Potassium/sodium hyperpolarization-activated cyclic nucleotide-gated channel 2	771	S	2	___2	SSPRAPRTSPYGVPGSPATRVGPALPARRLS		0.999998	5.89224e-62	258.41	199.98	258.41	-0.34773	323830000	0.216726	0.0617847	0.0174389	-0.023756	-0.160933	0.648275	-0.118397	0.319183	0.177523	-0.0622482	0.192204	0.5648	0.427845	-0.0906963	0.564062
Grin2b	1.23874	-0.724433	G3X9V4;Q01097	Glutamate receptor ionotropic, NMDA 2B	1039;1039	Y	3	___1	DIGLPSSKHSQLSDLYGKFSFKSDRYSGHDD		1	0.00248293	122.51	64.551	122.51	0.081979	11457000	0.116068	0.258045	0.62402	0.0443726	-0.137495	-0.492743	-0.139673	-0.617525	-0.462923	-0.545834	0.457668	-0.382542	-0.821894	-0.586046	-1.38434
Git1	1.23873	-0.160744	Q5F258;Q68FF6	ARF GTPase-activating protein GIT1	385;394	S	4	___2	SARSQSELDDQHDYDSVASDEDTDQEPLPSA		0.919749	3.63269e-51	214.13	199.71	82.266	0.059834	219690000	1.05752	0.725662	0.783096	0.801167	0.989073	0.844984	0.858343	0.591709	0.961674	0.776249	0.669466	0.660183	0.638075	0.796988	0.788086
Larp7	1.23854	-0.102979	Q05CL8	La-related protein 7	253	S	3	___2	SSSGVCKATKRPRTASEGSEAETPEAPKQPA		0.762883	3.02576e-06	119.23	81.14	119.23	0.71955	301460000	1.69498	1.71672	1.76422	1.68446	1.77688	1.76467	1.65469	1.79107	1.79318	1.74818	1.63061	1.64464	1.46179	1.68135	1.70397
Larp7	1.23854	-0.102979	Q05CL8	La-related protein 7	251	T	4	___2	DSSSSGVCKATKRPRTASEGSEAETPEAPKQ		0.938545	3.02576e-06	119.23	81.14	118.16	0.53775	301460000	1.69498	1.71672	1.76422	1.68446	1.77688	1.76467	1.65469	1.79107	1.79318	1.74818	1.63061	1.64464	1.46179	1.68135	1.70397
2010300C02Rik	1.23829	-0.158634	E9Q3M9;F7B0R9		572;48	S	3	___1	PPKKIMAPPERDMSPSEGDVAPPKKIMAPPE		0.5	0.0162046	51.218	17.332	51.218	0.91135	38044000	-0.186367	-0.168253	-0.284702	-0.196999	-0.128523	-0.154482	-0.541466	-0.10099	-0.281406	-0.328733	-0.21928	-0.228735	-0.296314	-0.559893	-0.453793
Slc4a10	1.23799	0.229907	Q5DTL9;Q5DTL9-4;Q5DTL9-10;Q5DTL9-6;Q5DTL9-8	Sodium-driven chloride bicarbonate exchanger	297;297;296;296;296	S	3	___1	VDFSKGLGGQQKGHTSPCGMKQRLDKGPPHQ		0.99379	3.23384e-05	146.71	99.136	146.71	-0.73636	261910000	3.72718	3.42304	3.61211	3.51357	3.62527	3.83765	3.93668	3.78515	3.81558	3.46882	3.88073	3.86379	3.96129	3.4563	3.88859
Tubb4b;Tubb5;Tubb2a;Tubb2b;Tubb4a	1.23664	0.188368	P68372;P99024;Q7TMM9;Q9CWF2;Q9D6F9	Tubulin beta-4B chain;Tubulin beta-5 chain;Tubulin beta-2A chain;Tubulin beta-2B chain;Tubulin beta-4A chain	275;275;275;275;275	S	3	___1	FPRLHFFMPGFAPLTSRGSQQYRALTVPELT		0.5	0.000345853	89.866	68.615	61.641	-0.017899	23432000	-0.69199	-1.00668	-0.712458	-0.842882	-0.698509	-0.573929	-0.812977	-0.835127	-0.526997	-0.401613	-0.768097	-0.677013	-0.523346	-0.42378	-0.618437
Tubb4b;Tubb5;Tubb2a;Tubb2b;Tubb4a	1.23664	0.188368	P68372;P99024;Q7TMM9;Q9CWF2;Q9D6F9	Tubulin beta-4B chain;Tubulin beta-5 chain;Tubulin beta-2A chain;Tubulin beta-2B chain;Tubulin beta-4A chain	274;274;274;274;274	T	3	___1	PFPRLHFFMPGFAPLTSRGSQQYRALTVPEL		0.5	0.000345853	89.866	68.615	61.641	-0.017899	23432000	-0.69199	-1.00668	-0.712458	-0.842882	-0.698509	-0.573929	-0.812977	-0.835127	-0.526997	-0.401613	-0.768097	-0.677013	-0.523346	-0.42378	-0.618437
Susd5	1.23506	-0.681827	G3UW60		237	S	3	___1	DSRAEGEKEKAQEDASDETPKQDRLVFTSVS		0.998795	0.0211529	55.33	46.167	55.33	-0.099618	5577100	-1.91935	-2.80979	-2.28158	-2.55553	-2.26169	-2.4616	-1.56829	-2.92328	-2.88628	-3.46376	-2.54075	-3.36681	-3.86202	-2.38986	-3.07764
Rbm10	1.23327	-0.109816	Q99KG3-2;Q99KG3-3;Q99KG3	RNA-binding protein 10	646;722;723	S	3	___1	HTSMDLPKLASDDRPSPPRGLVAAYSGESDS		0.999998	0.000213766	139.19	104.8	118.51	0.0467	404460000	2.5993	2.6574	2.54904	2.58831	2.70284	2.64123	2.63675	2.45493	2.70334	2.68335	2.39517	2.4501	2.57631	2.62645	2.49977
Adar	1.23306	0.380802	Q99MU3-5;Q99MU3;Q99MU3-4	Double-stranded RNA-specific adenosine deaminase	526;774;256	S	3	___1	VTGASLRRTMLLLSRSPDAHPKTLPLSGSTF		1	0.0317257	68.224	53.073	68.224	-0.29466	7333700	-1.48174	-1.12633	-1.00859	-1.46348	-1.00199	-0.764082	-0.998898	-0.822144	-0.902058	-1.23622	-0.739079	-0.589308	-0.779259	-1.36276	-0.707722
Sowaha	1.23267	-0.238602	Q8BLS7	Ankyrin repeat domain-containing protein SOWAHA	258	S	3	___1	EEPSPRGSPMLLRRLSVEESGLGLHLGPGRS		0.999297	9.9027e-34	209.47	184.99	209.47	0.018152	66532000	-0.156906	0.0224781	-0.0332069	-0.180399	0.0267906	-0.136654	0.0152397	-0.0617371	-0.226934	-0.435053	-0.0394459	-0.321743	-0.645615	-0.213375	-0.294075
Shank1	1.23176	-0.689568	D3YZU4;D3YZU1;D3YZU5	SH3 and multiple ankyrin repeat domains protein 1	540;540;540	S	2	___1	DGPAGGTGGSGGPGGSLGSRGRRRKLYSAVP		0.982904	0.00784619	73.208	51.45	73.208	-0.044829	7197100	-3.12721	-3.14283	-2.71225	-3.69783	-3.19412	-4.29294	-2.81478	-4.47399	-3.71987	-3.40264	-2.99756	-3.93645	-4.5643	-3.58323	-4.24053
Rasd2	1.2286	-0.365678	P63032	GTP-binding protein Rhes	239	S	3	___1	VAGAYGMVSPFARRPSVNSDLKYIKAKVLRE		0.999999	0.000925338	119.01	58.581	119.01	0.094833	174100000	1.6989	1.5562	1.51256	1.63335	1.22672	1.88792	0.732563	1.7419	0.935654	1.01246	1.59436	0.969933	0.865709	1.41737	0.951967
Strn4	1.22773	-0.180828	P58404-2;P58404;V9GXI9	Striatin-4	276;276;126	S	3	___1	VLEQIPFLQNCEDEDSDEDDELDSVQHKKQR		0.999928	2.9813e-52	222.21	195.71	222.21	-0.26789	745760000	1.47579	1.22548	1.12662	1.27693	1.24022	1.02097	1.22274	0.893282	1.20453	1.32542	1.01406	0.934275	1.12377	1.28589	1.0829
Rtn3	1.22745	-0.219771	Q9ES97-2;Q9ES97;Q9ES97-5;Q9ES97-4;Q9ES97-3	Reticulon-3	31;31;31;31;31	S	4	___2	SSSGAEPSALGGGGGSPGACPALGAKSCGSS		0.99966	1.71752e-278	217.02	199.84	79.667	-1.0203	7294800000	0.868454	0.91383	0.793928	1.03726	1.05707	1.07491	0.931572	0.998537	1.0212	0.740641	0.646412	0.800005	0.424994	0.756948	0.943321
Srpk1	1.22735	-0.251826	O70551;A0A3B2W430;A0A3B2W4B9;A0A3B2W883	SRSF protein kinase 1	51;51;51;45	S	4	___1	HSESDIPEQEEEILGSDDDEQEDPNDYCKGG		1	2.55241e-40	201.78	188.58	201.78	0.016655	130460000	0.0361042	0.092968	0.073679	0.0700226	0.431805	0.22575	0.660831	-0.0910282	-0.00117111	0.0839863	0.130648	-0.0885124	-0.398798	-0.0175972	-0.18029
Slc7a2	1.22542	-0.339153	E9QJY0;P18581;P18581-2	Cationic amino acid transporter 2	662;645;646	S	3	___1	EKSAMQANDHHQRNLSLPFILHEKTSEC___		1	0.000185204	120.24	103.67	69.714	0.34908	71973000	1.57752	1.30842	1.46313	1.16421	1.04491	1.06271	1.28863	1.02769	1.18202	1.14249	1.31686	1.20071	0.775743	0.859291	0.709826
Map1b	1.22465	0.115417	P14873	Microtubule-associated protein 1B;MAP1B heavy chain;MAP1 light chain LC1	1793	S	2	___2	SDISPLTPRESSPLYSPGFSDSTSAAKETAA		0.999973	5.52289e-71	262.94	225.93	234.04	-0.35249	3744900000	2.38392	2.39534	2.42372	2.4671	2.36165	2.59873	1.92118	2.57829	2.6381	2.48609	2.35021	2.59006	2.57656	2.47354	2.61844
Mapt	1.22378	0.278925	P10637-2;A0A0A0MQC7;A2A5Y6;P10637;P10637-6;B1AQW5;P10637-4;P10637-3;P10637-5;B1AQW2	Microtubule-associated protein tau;Microtubule-associated protein	165;468;484;468;85;114;107;107;107;107	T	2	___1	AQKGTSNATRIPAKTTPSPKTPPGSGEPPKS		0.98167	0.0164681	109.01	50.095	109.01	-0.032496	764150000	0.537214	0.747932	0.581142	0.742901	0.582684	0.437208	0.126354	0.940868	0.813768	0.726553	0.606258	0.87665	1.11301	0.735071	1.2555
Shank3	1.22367	-0.199765	Q4ACU6;Q4ACU6-3;Q4ACU6-2;Q4ACU6-6;A0A2R8VH81	SH3 and multiple ankyrin repeat domains protein 3	482;74;409;74;74	S	3	___1	YSAVPGRKFIAVKAHSPQGEGEIPLHRGEAV		1	5.64727e-16	182.98	160.07	87.429	-0.084916	119720000	0.872602	0.587673	0.678646	0.590721	0.896885	0.7826	0.826475	0.591991	0.802238	0.706976	0.69998	0.512436	0.627661	0.397554	0.390072
Ppfia3	1.22075	-0.298204	P60469;P60469-2;A0A1B0GRM4	Liprin-alpha-3	792;641;641	T	4	___1	GRMGPPGRESVSLAGTPSDETLATDPLGLAK		0.997215	6.52236e-109	293.4	253.02	293.4	-0.2391	21587000	-0.356941	-0.0341568	0.346567	0.272648	0.00794792	-0.59968	0.0287418	-0.235674	-0.513952	0.0474319	-0.275688	-0.284986	-0.0504112	-0.383823	-0.260044
Bcas1	1.22049	0.523109	Q80YN3;A2AVX1;E9Q8Q5	Breast carcinoma-amplified sequence 1 homolog	497;441;451	S	2	___1	RKTPLMAFLRQMSVRSSEGIPRSEESNVKDS		0.989124	0.00404761	131.41	60.552	131.41	0.063521	63994000	-0.8794	-0.819344	-0.0555382	-0.968281	-0.699665	0.766119	0.0531616	0.28299	-0.36447	-0.61544	0.0167446	-0.0628929	0.176348	-0.834156	-0.102726
Pacs1	1.22019	0.119975	Q8K212	Phosphofurin acidic cluster sorting protein 1	779	S	4	___1	DGDDSPVVSLTVPSTSPPSSSGLSRDATATP		0.544339	8.55922e-17	146.57	130.68	146.57	0.51578	415140000	1.16792	1.06285	1.00236	1.07561	1.14152	1.22683	1.45851	1.16514	1.23514	1.23435	1.1797	1.06992	1.34314	1.27278	1.1846
Neu3	1.21842	0.214832	Q9JMH7	Sialidase-3	312	S	3	___1	IGKGAPATQKCPLLDSPLEVEKGAETPSATW		1	1.16949e-05	137.68	91.273	137.68	-0.57609	9405200	-1.33017	-1.33752	-1.33392	-1.63701	-1.17553	-0.94939	-1.15959	-0.972544	-0.934082	-1.31923	-1.21486	-0.969671	-1.04419	-1.32803	-1.18325
Lima1	1.2176	-0.246076	Q9ERG0;Q9ERG0-2	LIM domain and actin-binding protein 1	581;421	S	3	___1	PEDVDLDLKKLRRSSSLKERSRPFTVAASFR		0.63875	0.0183766	81.95	37.197	81.95	1.0646	42320000	1.26004	1.2619	1.49842	1.59221	1.33369	1.32859	1.62693	1.65713	0.954369	1.0778	1.15311	1.13144	0.972832	1.47519	0.983303
	1.21661	-0.174053	Q3TE85;A0A384DV79		101;90	S	2	___2	RPKKLKEEEEGISQESSEEEQ__________		0.999692	5.19715e-10	145.62	121.77	91.207	0.1903	57828000	1.14225	1.00721	0.956659	0.960932	1.15759	1.34982	0.942415	1.06399	1.14692	1.07231	0.82225	0.941278	0.689499	0.816624	1.08472
	1.21661	-0.174053	Q3TE85;A0A384DV79		102;91	S	2	___2	PKKLKEEEEGISQESSEEEQ___________		0.999688	0.000256659	91.207	76.788	91.207	0.1903	42231000	1.14225	1.00721	0.956659	0.960932	1.15759	1.34982	0.942415	1.06399	1.14692	1.07231	0.82225	0.941278	0.689499	0.816624	1.08472
Bcl11b	1.21588	-0.343929	Q99PV8-2;Q99PV8	B-cell lymphoma/leukemia 11B	128;128	S	3	___1	EIGIQVTPDEDDHLLSPTKGICPKQENIAGK		0.969117	2.70912e-06	123.28	107.16	123.28	1.2762	37768000	-0.574186	-0.538805	-0.76041	-0.452709	-0.0484829	-0.972353	-1.15554	-0.6238	-0.630594	-0.623386	-0.704683	-0.679476	-1.08551	-0.571234	-1.05334
Slc24a4	1.21529	-0.225754	E9PUL6;F7B0S9;A0A0R4J0Z4;Q8CGQ8-2;Q8CGQ8	Sodium/potassium/calcium exchanger 4	296;296;298;296;315	S	4	___1	YGKTPVVMVDEILSSSPPKFTFPEAGLRIMI		0.857856	1.49355e-20	165.48	131.07	165.48	-0.53356	28592000	0.31731	-0.158056	-0.0946674	0.0990028	-0.11945	0.0281868	-0.503942	-0.155317	0.179228	0.0676041	-0.158735	-0.0934944	-0.338837	-0.144291	-0.349272
Prkaca;Prkacb	1.21463	-0.383646	P05132;P05132-2;P68181;P68181-2;P68181-3;P68181-4	cAMP-dependent protein kinase catalytic subunit alpha;cAMP-dependent protein kinase catalytic subunit beta	196;188;196;183;184;243	T	3	___1	IQVTDFGFAKRVKGRTWTLCGTPEYLAPEII		0.837044	1.81462e-48	233.89	179.89	88.983	0.053095	93338000	0.681458	0.126726	0.00642776	0.355972	-0.0749207	0.535875	-0.139757	0.24925	-0.0756645	0.344326	-0.284534	0.0752411	-0.245354	-0.474112	0.10619
Cep170b	1.2144	0.321462	Q80U49;B9EIX2	Centrosomal protein of 170 kDa protein B	653;653	S	4	___1	GMAPQMEQQSLLVPGSPGGQKWVSRWASLAD		0.999992	0.00084131	72.881	55.943	72.881	-0.00060548	13585000	-0.99033	-0.612606	-0.299133	-0.443554	-0.661234	-0.71417	-0.871191	-0.279369	-0.912395	-0.673698	-0.479515	-0.162695	-0.013382	-0.478754	-0.2652
Gpr153	1.21416	0.247056	A2A8K5;Q8K0Z9	Probable G-protein coupled receptor 153	478;501	S	2	___1	LQPSSLDGGPRHAQDSPPGSPRRRPGPGARS		0.982559	0.00520695	83.53	68.265	83.53	-0.089326	9096100	-1.96134	-2.45274	-2.10012	-1.88197	-2.22643	-1.53302	-1.78304	-2.20274	-1.87411	-1.91746	-1.91463	-1.90357	-1.87411	-2.00459	-1.69042
Rufy3	1.21375	0.163673	Q9D394	Protein RUFY3	49	S	3	___2	SMDGEWLCLRELDDISLTPDPEPTHEDPNYL		0.999974	0.00176949	67.69	38.914	66.201	0.5829	72442000	0.0638123	-0.0417538	-0.0403061	7.62939e-05	0.0866508	0.151743	-0.0902367	0.165743	-0.0739231	-0.0181408	0.0123024	0.207279	0.426147	0.0849895	0.156124
Rufy3	1.21375	0.163673	Q9D394	Protein RUFY3	51	T	4	___2	DGEWLCLRELDDISLTPDPEPTHEDPNYLMA		0.999999	1.7564e-101	272.57	248.77	272.57	0.01472	865940000	0.0638123	-0.0417538	-0.0403061	7.62939e-05	0.0866508	0.151743	-0.0902367	0.165743	-0.0739231	-0.0181408	0.0123024	0.207279	0.426147	0.0849895	0.156124
Dnajb2	1.21317	0.225465	Q9QYI5	DnaJ homolog subfamily B member 2	311	S	3	___1	VGGTHKSVRGEAAKLSPSSEEKASRCHIL__		0.843157	2.60004e-05	147.75	46.108	147.75	0.2082	47562000	0.412725	0.29818	0.215651	0.383762	0.333467	1.02253	0.0850697	0.547958	0.682217	0.454832	0.346169	0.779104	0.530704	0.33803	0.777102
Pitpnm1	1.21315	0.214436	O35954	Membrane-associated phosphatidylinositol transfer protein 1	593	S	4	___1	SASAGPGSRGSSRRGSMNNEMLSPEVGPVRD		1	2.33198e-64	231.17	215.49	161.99	0.07299	440050000	1.45597	1.51859	1.51753	1.62165	1.4955	1.81563	1.33712	1.62359	1.73865	1.60865	1.51259	1.58699	1.85961	1.68727	2.03496
Agap2	1.21224	-0.233306	Q3UHD9;Q3UHD9-2;A0A5F8MPB7	Arf-GAP with GTPase, ANK repeat and PH domain-containing protein 2	422;422;92	T	3	___1	GDVRSGKSSLIHRFLTGSYQVLEKIESEQYK		0.569102	0.000358088	120.53	36.797	120.53	-0.24999	11108000	-0.279247	-0.243956	-0.0499229	-0.193506	-0.0918102	0.0907707	0.178453	-0.263851	-0.410612	-0.299139	-0.196959	-0.392282	-0.522558	-0.202545	-0.710629
Atn1	1.21117	0.146461	O35126	Atrophin-1	630	S	3	___1	TASPPGPPQYSKRAPSPGSYKTATPPGYKPG		0.999911	0.00588429	77.593	41.713	77.593	-0.4864	144840000	1.55777	1.92715	1.81329	1.82331	1.80177	1.8181	1.8976	2.1553	1.82221	2.05307	2.01719	1.87757	1.87522	1.97998	1.90565
Srcin1	1.21112	0.176082	B1AQX9;A0A571BDG0;A0A571BDG6;A0A571BG39;Q9QWI6-2;A0A571BG20;B1AQX6;B1AQX7;Q9QWI6-3		658;625;625;625;657;496;659;659;691	T	3	___1	PSAPVCGSGSKSSGATPVSGPPPPSASSTPA		0.914027	1.34923e-63	229.16	225.82	229.16	-0.067115	63299000	-0.303644	-0.500212	-0.359314	-0.527891	-0.127899	-0.298037	-0.119062	-0.349825	-0.157824	-0.131712	-0.232681	-0.238939	-0.264185	-0.124401	-0.0783443
Strn	1.21051	-0.306156	O55106;F8WH41;F6Z700	Striatin	245;92;67	S	3	___1	VLDNFKFLESAAADVSDEDEDEDTDGRAKSV		1	1.20515e-189	355.64	331.29	355.64	0.52314	733810000	2.72627	2.24818	2.29906	2.63938	2.44059	2.19179	2.15338	2.09312	2.46474	2.57455	2.0766	1.99488	1.94077	2.50799	2.30246
Snrpc	1.20773	-0.23511	Q62241;A0A3B2WCR6	U1 small nuclear ribonucleoprotein C	17;40	S	4	___1	PKFYCDYCDTYLTHDSPSVRKTHCSGRKHKE		0.996886	6.95611e-24	174.47	157.11	174.47	0.24001	17317000	-0.291929	-0.50869	-0.727358	-0.238224	-0.570412	-0.730465	-0.602261	-0.84812	-0.494217	-0.490288	-0.886478	-0.531054	-0.65823	-0.774073	-0.662329
Gm996	1.20761	-0.256196	A2AJA9-2;A2AJA9	Uncharacterized protein C9orf172 homolog	821;854	S	3	___1	GPTVRKFAKVALAAGSPTRPPPARGGEPDME		0.999921	5.7935e-13	164.93	142.84	164.93	-0.30808	849930000	1.37239	1.13289	1.34851	1.15253	1.18078	1.35792	1.57322	0.957809	1.02534	1.2095	1.33577	0.933535	0.971668	0.998556	0.666595
Wdr44	1.20747	-0.177107	Q6NVE8	WD repeat-containing protein 44	5	S	4	___2	___________MASESDTEEFYDAPEDVHLG		0.67804	1.79244e-143	130.77	120.62	65.378	0.30998	114710000	0.56456	0.504049	0.423698	0.678711	0.562252	0.382963	0.457975	0.3468	0.478502	0.613279	0.262814	0.489431	0.145006	0.472178	0.478306
Birc6	1.20672	-0.263145	S4R1L5;S4R2P8;O88738-3;O88738-2;O88738;J3QP64;S4R2N7;S4R1R8	Baculoviral IAP repeat-containing protein 6	2215;2231;2229;2235;2244;938;408;324	S	2	___1	NNLHTQNLNRSSKGGSSLDRLYSRKIRKQLV		0.618595	0.020821	101.54	21.635	101.54	0.010689	200720000	-0.0539932	-0.324207	-0.222448	-0.30995	0.125853	-0.426077	0.160198	-0.362692	-0.38925	-0.598528	-0.31049	-0.708044	-0.443756	-0.190971	-0.44721
Dync1li1	1.20545	0.145571	Q8R1Q8	Cytoplasmic dynein 1 light intermediate chain 1	510	S	3	___3	VHAELDRITRKPASVSPTTPTSPTEGEAS__		0.990578	1.31175e-71	266.46	246.74	266.46	-0.63593	645000000	1.05148	1.06772	1.11027	1.22331	1.25206	1.30272	1.09101	1.23788	1.29052	1.28557	1.14423	1.28197	1.27522	1.25592	1.47535
Cpne6	1.20533	-0.223884	Q9Z140;Q3UYN2;E9QA77	Copine-6	67;67;67	S	2	___1	EQWVEVERTEVLRSCSSPVFSRVLAIEYFFE		0.622473	0.00147681	130.98	71.633	130.98	0.084559	24260000	-0.127504	-0.499407	-0.461866	-0.562492	-0.321323	-0.562336	-0.618515	-0.553358	-0.496548	-0.388611	-0.557171	-0.398109	-0.759987	-0.763872	-0.612873
Tmed8	1.20434	0.236998	Q3UHI4	Protein TMED8	21	S	3	___1	AAEGPAFWSPAARRGSAGGVGDRRGVEESQA		1	0.000640247	103.6	53.312	55.196	-1.4721	70107000	-0.450043	-0.376675	-0.338713	-0.350983	-0.361168	-0.260416	-0.625116	-0.318565	-0.274057	-0.239826	-0.372978	0.0335178	0.149866	-0.391253	-0.111746
Ptpn5	1.20416	-0.389191	P54830;P54830-2;P54830-3;P54830-4	Tyrosine-protein phosphatase non-receptor type 5	318;146;318;146	T	3	___1	RYKTILPNPHSRVRLTSPDPEDPLSSYINAN		0.549444	1.99413e-06	118.53	96.725	118.53	-0.080944	29135000	-0.580818	-1.25913	-1.38866	-1.27831	-1.4156	-0.544521	-2.04141	-1.21248	-1.3995	-1.03269	-1.86522	-1.61626	-1.64031	-1.40554	-1.34114
	1.20406	0.121348	A0A1Y7VNP1		418	S	3	___2	DFATAPPTSPAKSYISPHSSPSQTPTRHGRH		0.975045	9.0619e-06	110.12	84.405	110.12	0.078764	72504000	0.0392303	0.174061	0.0762157	0.000839233	0.0834312	-0.107025	0.159788	0.0391254	0.0257416	0.177813	0.315313	0.159756	0.306204	0.0965023	0.102743
Rap1gds1	1.204	-0.477098	E9Q912;E9Q6Q4;Q3TU36;A0A0G2JGC8		92;92;92;92	S	4	___1	KNEFMRIPCVDAGLISPLVQLLNSKDQEVLL		0.961188	0.021392	40.085	34.478	40.085	-0.52461	1622100	-4.07838	-4.23056	-4.62913	-4.60189	-4.79715	-4.52715	-5.40301	-4.64935	-4.78053	-5.02131	-4.39209	-4.67003	-5.18538	-5.27324	-5.20186
Tfip11	1.20379	-0.297089	Q9ERA6	Tuftelin-interacting protein 11	96	S	4	___2	FISAGLKKGAAEEADSEDSDAEEKPVKQEDF		1	1.42791e-05	112.9	98.852	112.9	0.43187	19852000	-0.321638	-0.584337	-0.275049	-0.303537	-0.261667	-0.419273	-0.285435	-0.448877	-0.273308	-0.298672	-0.627207	-0.529987	-1.12588	-0.434706	-0.513897
Tfip11	1.20379	-0.297089	Q9ERA6	Tuftelin-interacting protein 11	99	S	4	___2	AGLKKGAAEEADSEDSDAEEKPVKQEDFPKD		1	1.42791e-05	112.9	98.852	112.9	0.43187	19852000	-0.321638	-0.584337	-0.275049	-0.303537	-0.261667	-0.419273	-0.285435	-0.448877	-0.273308	-0.298672	-0.627207	-0.529987	-1.12588	-0.434706	-0.513897
Chga	1.20328	0.447762	P26339	Chromogranin-A;Pancreastatin;Beta-granin;WE-14;Catestatin;GE-25;Serpinin-RRG;Serpinin;p-Glu serpinin precursor	409	S	3	___2	GFRDPGPQLRRGWRPSSREDSVEARSDFEEK		0.977129	6.32984e-06	112.53	87.742	112.53	0.34814	157110000	1.03207	0.931368	0.662067	1.22161	0.867115	1.47305	0.436234	1.36669	1.30484	1.36169	0.787006	1.45462	1.77856	1.186	1.74684
Rasgrf2	1.2027	0.579005	D3Z6K8;P70392;F7B9R2;F6TYF8	Ras-specific guanine nucleotide-releasing factor 2	735;736;135;135	S	2	___1	CRKFSSPPPLAVSRTSSPVRARKLSLTSSLN		0.898037	0.0214403	116.88	18.466	116.88	0.027794	87407000	1.09756	1.466	1.40777	1.38604	1.04511	1.52633	1.01471	1.81376	1.20539	1.21613	1.56481	2.04997	2.54929	1.0593	2.07413
Trim46	1.20206	-0.318952	D3YXA6;Q7TNM2	Tripartite motif-containing protein 46	604;627	S	3	___1	ESKLQESFQGAPDVISPRYDPDSGHDSGAED		1	9.69374e-11	153.36	114.85	153.36	-0.57805	108500000	1.05513	0.776691	0.946098	1.01717	1.18304	0.520227	1.3158	0.669149	0.959515	1.04172	0.865982	0.524467	0.275555	1.03254	0.684828
Rgs8	1.20176	-0.303199	D3Z1V2;D3Z289;Q8BXT1;D3Z5I4;D3YYE5;D3YX00	Regulator of G-protein signaling 8	47;45;47;47;47;45	T	2	___1	AILPDKPNRALKRLSTEEATRWAESFDVLLS		0.619497	0.00380813	117.2	71.832	112.5	0.18212	54165000	0.420301	0.203476	0.0092907	0.667377	0.202372	-0.43634	-0.663061	0.231821	0.257271	0.517012	-0.100912	-0.246147	-0.0229912	0.235546	0.121325
Plekha5	1.20107	0.128101	E9Q6H8;A0A0N4SUU0;A0A0N4SWD7;A0A0N4SUV0;A0A0N4SW19;A0A0N4SV65;A0A0N4SUY3;A0A0N4SWF5		573;491;567;458;464;146;201;191	T	2	___1	AYQGFSPQRTYRSEVTSPIQRGDVTIDRRHR		0.750795	0.00485236	102.52	72.78	102.52	-0.63528	33919000	-0.207544	-0.204329	-0.0302639	-0.0310593	-0.0494385	-0.100687	0.234802	-0.205223	-0.106337	0.0569687	0.0421963	-0.123686	0.101536	-0.0082283	0.106052
Sntb2	1.20066	-0.247593	B7ZNU9;Q61235	Beta-2-syntrophin	90;90	S	3	___1	SPPAPPRGPAGEASASPPVRRVRVVKQEAGG		0.999976	6.02678e-09	142.45	114.8	142.45	-0.092748	101410000	-0.187031	-0.546183	-0.282116	-0.522734	-0.137339	-0.273621	0.170853	-0.543379	-0.534761	-0.63456	-0.302069	-0.680758	-0.691113	-0.527952	-0.711477
Sorbs1	1.19453	-0.297239	A0A286YCI8;Q62417	Sorbin and SH3 domain-containing protein 1	707;707	S	3	___1	SRSMPSLDFSGRLSKSPTPVLSRSGLTSARS		0.688568	0.00243279	82.925	55.252	47.545	0.016453	14198000	-1.37227	-1.15939	-1.00887	-0.792883	-1.04591	-1.8145	-0.892504	-1.48789	-1.3719	-1.28075	-1.08062	-1.49786	-1.44115	-1.20883	-1.63705
Slc6a11	1.19279	0.60012	P31650	Sodium- and chloride-dependent GABA transporter 3	601	T	3	___1	SADLKMRGKLGASPRTVTVNDCEAKVKGDGT		0.570566	0.00120521	121.76	60.548	121.76	-1.1978	17519000	-0.344666	-0.411682	-0.936779	-0.630861	-1.14413	0.104425	-1.14664	0.218428	-0.385735	-0.628551	-0.708216	0.264296	0.357166	-0.619728	0.23896
D630045J12Rik;Kiaa1549	1.19243	-0.47213	D3YTS3;Q68FD9	UPF0606 protein KIAA1549	1429;1570	S	3	___1	RRAQMQIDKILDPAASVPSVFIEPRKSSRMK		0.999668	7.31795e-08	126	92.301	126	0.061201	9617600	-2.54142	-1.59906	-1.62188	-1.93983	-2.03982	-2.73411	-1.92602	-2.27789	-2.74528	-2.35793	-1.98727	-2.56148	-2.24721	-2.78283	-2.52388
Map2	1.19127	0.142894	A0A668KLC6;P20357;G3UZV6;G3UWW1	Microtubule-associated protein 2;Microtubule-associated protein	1605;1444;58;58	S	3	___1	KHRKEKPFKTGRGRISTPERKVAKKEPSTVS		0.636058	0.003622	117.81	55.549	111.17	0.11066	3187000000	6.96576	7.14983	7.12799	7.0414	7.20312	6.93362	7.46852	7.08328	7.11353	7.16506	7.34864	7.34841	7.07961	7.25024	7.17568
Nab2	1.19109	-0.345575	Q61127;Q3TYF1;Q61127-2	NGFI-A-binding protein 2	171;171;171	S	3	___1	RSFSPKSPLELGEKLSPLPGGPGAGDPRIWP		1	0.000981261	84.403	52.532	84.403	-0.062891	24090000	-0.232574	0.246336	0.251383	0.194046	0.327581	-0.46616	0.289221	-0.0621185	0.0959454	0.100113	0.260481	-0.221109	-0.384079	-0.131395	-0.465
Rims2	1.19008	0.265706	A0A2I3BRM1;Q0VF51;D9HP81;Q9EQZ7-3;Q9EQZ7	Regulating synaptic membrane exocytosis protein 2	646;925;925;733;965	S	3	___1	PRPSPYLPRRQLHGESPTRRLQRSKRISDSE		0.985799	0.00262487	83.633	56.535	83.633	-0.03525	23039000	-0.508184	-0.595646	-0.717407	-0.692739	-0.710688	-0.181684	-0.547611	-0.512112	-0.418785	-0.325489	-0.789841	-0.32259	-0.215174	-0.45446	-0.114071
Dmxl2	1.18994	0.125491	Q8BPN8-2;Q8BPN8;B0V2P5;F6RYL8	DmX-like protein 2	2017;2017;2017;1219	T	5	___1	KAGQEQSASDPRALLTPQDEECADGDTEVDV		1	4.4949e-118	300.5	236.58	300.5	-0.56197	1235600000	2.31665	2.34323	2.38358	2.46379	2.1398	2.34121	2.09787	2.34015	2.36516	2.41243	2.44227	2.51722	2.38541	2.43101	2.49859
Arid1a	1.188	-0.101059	E9QAQ7;A2BH40-3;A2BH40	AT-rich interactive domain-containing protein 1A	365;365;365	S	3	___1	AVSGGAQQRSHHAPMSPGSSGGGGQPLARTP		0.999354	0.000807275	81.48	68.159	70.315	-0.066805	40089000	-0.301723	-0.271656	-0.326115	-0.0917625	-0.248421	-0.477861	-0.413837	-0.385828	-0.215771	-0.138981	-0.425831	-0.377577	-0.321062	-0.300852	-0.319651
Nelfe	1.18786	0.117801	G3UY39;P19426-2;P19426	Negative elongation factor E	115;115;115	S	2	___1	EKGPVPTFQPFQRSMSADEDLQEPSRRPQRK		0.998039	4.29973e-16	184.99	171.02	167.37	0.51448	78028000	0.362028	0.555811	0.459675	0.518412	0.536383	0.426022	0.252787	0.58169	0.583792	0.386889	0.565525	0.525749	0.736637	0.670319	0.523085
Pdap1	1.18686	-0.183377	Q3UHX2	28 kDa heat- and acid-stable phosphoprotein	57	S	3	___2	EGGDGASGDPKKEKKSLDSDESEDEDDDYQQ		0.98543	2.58439e-06	110.98	107.02	52.019	0.17167	75784000	-0.0577316	-0.357002	-0.362923	-0.29425	0.0448399	-0.026371	-0.0248775	-0.385828	-0.0300026	-0.292883	-0.352274	-0.413929	-0.450474	-0.358519	-0.368755
Kcna1	1.18671	-0.356328	P16388	Potassium voltage-gated channel subfamily A member 1	23	S	3	___1	NADEASTAPGHPQDGSYPRQADHDDHECCER		0.805319	0.000867346	77.276	65.859	77.276	-0.19367	16296000	-1.92444	-2.26717	-2.58291	-2.43939	-2.22909	-2.33547	-2.38562	-2.91416	-2.52507	-2.65147	-2.43461	-2.35398	-2.94201	-2.55732	-2.93673
Nav1	1.18659	-0.182104	A0A589P973;Q8CH77-2;Q8CH77;Q8CH77-3	Neuron navigator 1	376;93;93;93	S	3	___1	RVPGGLPTSNLRKQKSLTNLSFLTDSEKKLQ		0.997985	1.73175e-11	166.38	116.45	117.67	0.62434	22967000	-0.0235291	0.193655	0.0753059	0.065731	-0.0436325	-0.201578	0.268578	0.0755978	-0.132303	-0.287582	-0.215597	-0.300819	-0.130142	0.14027	-0.136703
Hdac6	1.18576	0.215952	Q9Z2V5	Histone deacetylase 6	1148	S	3	___1	KNAAHQNKFGEDMPHSH______________		1	0.00481794	76.143	72.802	76.143	-0.2563	4649500	-1.53546	-1.66282	-1.80112	-1.61244	-1.69553	-1.49961	-1.9006	-1.59962	-1.51847	-1.55678	-1.44073	-1.66512	-1.20328	-1.62985	-1.28865
Ctr9	1.18574	-0.167007	Q62018-3;Q62018	RNA polymerase-associated protein CTR9 homolog	880;925	T	3	___1	RSKKGGEFDEFVNDDTDDDLPVSKKKKRRKG		1	1.83401e-06	122.78	99.81	122.78	0.29653	212130000	1.36331	1.27729	1.21267	1.33548	1.29709	1.27496	1.20381	1.13456	1.36235	1.45314	1.06438	1.07156	0.931955	1.36155	1.22136
Srsf12	1.18436	0.365772	A3KG57;Q8C8K3	Serine/arginine-rich splicing factor 12	223;228	S	3	___1	AKSRPHGRHCDSIARSPCKSPRAYTSSGSKT		0.999996	0.00399599	81.338	39.937	81.338	-0.58698	48063000	0.217981	0.486158	0.353825	0.412462	0.717104	0.651815	0.146908	0.697001	0.844978	0.792589	0.514103	0.814178	1.17719	0.421379	1.08954
Cltc	1.18212	-0.157317	Q5SXR6;Q68FD5	Clathrin heavy chain;Clathrin heavy chain 1	398;394	T	2	___1	EAAKVAANAPKGILRTPDTIRRFQSVPAQPG		0.999993	0.00092079	145.81	107.17	120.65	-2.3099	515900000	3.41055	3.46369	3.28324	3.26262	3.46193	3.18475	3.36234	3.30994	3.40505	3.36361	3.37983	3.16467	3.06561	3.33717	3.14817
Dlgap4	1.18166	-0.366117	B7ZNS2;B1AZP2;B1AZP2-2;B1AZP2-3	Disks large-associated protein 4	594;611;611;72	S	3	___1	KSEVTSQSGLSNSSDSLDSSTRPPSVTRGGI		0.937425	0.00292596	73.227	61.374	73.227	-0.20346	45300000	-2.49953	-2.70393	-2.70858	-2.77997	-2.14093	-3.09994	-2.01994	-2.74513	-3.02201	-2.81634	-2.7495	-3.08604	-3.14695	-2.52364	-3.15738
Dlgap3	1.18061	0.214574	B1AS06;Q6PFD5	Disks large-associated protein 3	185;185	S	2	___1	RHLVHSVQKLFAKSHSLEAPGKRDYNGPKAD		0.994181	0.00765728	78.342	42.928	72.434	-0.23017	748110000	1.54773	1.65828	1.36345	1.52785	1.26867	1.59103	1.17595	1.72893	1.55372	1.35022	1.4555	1.6522	1.87405	1.64673	1.81038
Usp47	1.18029	0.309119	A0A1L1SV73;Q8BY87-2;Q8BY87	Ubiquitin carboxyl-terminal hydrolase 47	832;812;832	S	3	___1	RHANTIRLFVLLPEQSPGSYSKRTAYQKAGG		0.999668	2.09453e-10	147.17	102.78	147.17	-0.036802	24679000	0.257481	0.021862	0.0604649	0.449785	0.0853767	0.356155	0.249052	0.164438	0.485703	0.151417	0.242517	0.239592	0.406803	0.687216	0.844435
Gab2	1.18027	0.206299	Q3ZB59;Q3ZB57;Q9Z1S8	GRB2-associated-binding protein 2	402;402;402	S	2	___1	NTLPAMDNSRLHRASSCETYEYPARGSGESA		0.996622	3.88828e-36	225.63	207.41	225.63	-0.28225	186230000	0.771761	0.904615	0.69313	0.792871	0.503632	0.554161	-0.139587	1.0137	0.691717	0.643393	0.689444	0.928562	1.04535	1.0989	0.935244
Ahi1	1.18021	0.656774	E9QP54;Q8K3E5;A0A1L1SQE2;Q8K3E5-2	Jouberin	20;20;20;20	T	3	___1	TPEKVDSAQEKVRGKTPTADDSDDSREKTGI		0.997132	0.0250413	68.257	50.34	68.257	1.3062	36287000	-2.41004	-2.4784	-2.98526	-2.69008	-2.86699	-1.60806	-3.41985	-1.51439	-1.88868	-1.95151	-2.76144	-1.59673	-1.52584	-2.70881	-1.55407
Mapt	1.17824	0.267376	P10637-2;A0A0A0MQC7;A2A5Y6;P10637;P10637-6;P10637-4;P10637-3;P10637-5;B1AQW2	Microtubule-associated protein tau;Microtubule-associated protein	194;497;513;497;114;136;136;136;154	T	2	___2	KSGERSGYSSPGSPGTPGSRSRTPSLPTPPT		0.999571	2.14322e-30	220.86	202.47	110.44	0.19843	1565500000	1.8074	2.16508	2.06707	2.21853	2.0963	1.95061	1.76132	2.28559	2.16716	2.16012	2.07246	2.27324	2.48408	2.20412	2.65737
Crmp1	1.17805	-0.297867	P97427;Q6P1J1	Dihydropyrimidinase-related protein 1	521;635	S	3	___2	VPATPKHAAPAPSAKSSPSKHQPPPIRNLHQ		0.987674	3.16897e-09	164.2	136.43	164.2	-0.081977	1723300000	-0.55356	-0.2418	-0.0897007	-0.135569	-0.184595	-0.36562	-0.10063	-0.311441	-0.212173	-0.0831261	-0.878983	-0.56698	-0.636084	-0.41618	-0.196335
Eml4	1.17772	0.145515	A0A0R4J0H0;A0A0R4J1G7;A0A3Q4EHV9;A7ISP9;F8WJ93;Q3UMY5-4;Q3UMY5-2;Q3UMY5-3;Q3UMY5	Echinoderm microtubule-associated protein-like 4	794;837;859;895;906;794;837;852;906	S	4	___1	SVTKTPASSSETARPSNSPPLPPSLPLTGTA		0.506937	1.02225e-05	103.43	90.47	98.29	-0.097612	353090000	0.762047	0.619625	0.742588	0.760921	0.949198	0.900379	0.882227	0.790133	0.985878	1.01513	0.786669	0.835339	1.02083	0.94627	0.972845
Camkk2	1.17613	-0.305974	Q8C078;Q8C078-2;Q8C078-5;A0A0G2JET2;A0A0G2JEC5	Calcium/calmodulin-dependent protein kinase kinase 2	509;509;509;304;66	S	3	___1	RSFGNPFEGSRREERSLSAPGNLLTKKPTRE		0.571475	6.20552e-05	128.96	72.399	128.96	-0.23394	73562000	2.04829	2.12545	2.28746	2.30071	2.31308	1.57634	2.91217	1.89136	1.96006	2.08061	2.28346	1.80591	1.60571	2.1644	1.68563
Ank3	1.17604	-0.381866	A0A087WNU5		1380	S	3	___1	SVPQAEDRKAPSRSNSPENRVPTQQSEDDQP		0.975926	7.11978e-79	264.48	219.21	264.48	0.062102	266610000	0.817501	0.328959	0.380762	0.605379	0.696659	0.559196	0.735188	0.199717	0.547249	0.463573	0.231138	0.0719662	-0.324827	0.607622	0.33403
Camk2a	1.17603	-0.335936	P11798;F8WHB5	Calcium/calmodulin-dependent protein kinase type II subunit alpha	336;47	T	4	___2	NKKNDGVKESSESTNTTIEDEDTKVRKQEII		0.992102	3.00353e-78	267.71	208.05	53.998	0.97725	1257100000	3.1298	2.52995	2.7059	2.7556	2.81468	2.37994	3.43375	2.28246	2.59451	2.67896	2.53664	2.226	2.38209	2.89112	2.22038
Cacnb2	1.17548	-0.420241	C7IVS7;Q8CC27-2;Q8CC27-3;Q8CC27;Q8CC27-4	Voltage-dependent L-type calcium channel subunit beta-2	499;498;505;549;467	T	3	___1	QNHRSGTGRGLSRQETFDSETQESRDSAYVE		0.999998	0.000213323	117.4	95.354	117.4	-0.16977	46978000	-0.684563	-1.21923	-1.47003	-1.17184	-1.52779	-1.04947	-2.37466	-1.34282	-1.70429	-1.46074	-2.07763	-1.50326	-1.53496	-1.31294	-1.74586
Lrrc16b	1.17487	0.359109	Q3UFQ8;A0A2I3BRA2	Leucine-rich repeat-containing protein 16B	131;131	T	3	___1	VCPGPGCLIRRGNADTPEGPRDTSPNSETST		1	0.00479051	83.087	71.029	83.087	1.1786	8321700	-2.17164	-1.64235	-2.12332	-1.95533	-1.78709	-1.915	-2.21475	-1.49158	-1.32795	-1.51967	-1.92225	-1.52887	-1.16229	-1.82814	-1.44263
Ahi1	1.17467	0.456316	E9QP54;Q8K3E5;A0A1L1SQE2;Q8K3E5-2	Jouberin	810;810;810;810	S	3	___1	SEDALCTCPKLPQQGSFQIDEFVNTENSSSR		1	2.10272e-15	157.14	126.57	157.14	0.29396	32906000	-1.01464	-1.03241	-1.52332	-1.37641	-1.43734	-0.852957	-1.54768	-0.761915	-1.26006	-0.8466	-1.50964	-0.710861	-0.385151	-0.835974	-0.660923
Sgip1	1.17215	0.234056	Q8VD37-3;Q8VD37-4;Q8VD37-8;Q8VD37;Q8VD37-6	SH3-containing GRB2-like protein 3-interacting protein 1	159;159;160;160;188	S	3	___1	NIALSPSPVRKSPRRSPGAIKRNLSSEEVAR		1	0.00590694	106.16	27.784	75.213	0.044597	898330000	3.34814	3.75148	3.72027	3.81418	3.52139	3.83496	3.25282	3.91598	3.84306	3.78539	3.74126	3.93223	3.99435	3.65932	3.99857
Lppr3	1.16977	0.361641	A0A0R3P9D0;Q7TPB0	Lipid phosphate phosphatase-related protein type 3	413;413	S	3	___1	DASRSRQLIGEWKQKSLEGRGLGLPDEASPV		1	0.00806908	106.62	25.863	106.62	-0.070298	215190000	3.13479	3.67849	3.28218	3.58641	2.91347	3.0454	1.84265	3.96096	3.22594	3.3843	3.32161	3.69405	3.87214	3.69407	3.82167
Pakap;Akap2	1.16819	0.335744	F7AA26;A2API8;A2API9;A0A5F8MPZ6		239;36;56;44	S	3	___1	DNCGDSRLEPAASSLSPDHKNMEIGVSVAEC		0.998743	3.18657e-08	140.22	111.26	115.8	-0.0061629	256860000	1.25931	1.5223	1.16597	0.924036	1.35065	1.9871	1.33945	1.43294	1.58629	1.50795	1.39794	1.67822	1.86758	1.19324	1.764
Adgrb3;Bai3	1.16783	-0.276564	Q68FL1;Q80ZF8;Q8BJ13	Brain-specific angiogenesis inhibitor 3	1171;1411;541	S	2	___1	VGLSRSETGSTISMSSLERRKSRYSDLDFEK		0.973572	1.172e-14	176.29	149.59	176.29	0.27432	189210000	1.84564	1.53158	1.47252	1.52582	1.64226	1.28234	1.58376	1.43227	1.5992	1.49257	1.71787	1.24498	1.04146	1.39906	1.23163
Nelfe	1.16637	0.231547	G3UY39;P19426-2;P19426	Negative elongation factor E	113;113;113	S	3	___1	DPEKGPVPTFQPFQRSMSADEDLQEPSRRPQ		0.587654	3.41739e-12	171.46	146.41	171.46	0.2305	13836000	-2.05436	-1.77511	-1.97141	-2.24846	-1.94411	-1.82217	-2.07859	-1.76798	-1.89502	-2.1489	-1.8792	-1.85585	-1.68649	-1.91704	-1.49713
	1.16581	0.745697	A0A140LIW3		1171	S	2	___1	PRGPSPSSQSRGQSPSCQPRSQSPLRPLATS		0.64637	0.00366162	111.86	86.419	111.86	-0.042631	12680000	-2.84792	-3.02746	-3.68265	-4.20081	-3.67417	-2.73694	-3.35329	-2.68803	-3.14258	-3.41906	-3.15711	-2.37119	-2.00539	-3.41406	-2.75676
Grin2b	1.16446	-0.242247	G3X9V4;Q01097	Glutamate receptor ionotropic, NMDA 2B	1061;1061	S	3	___1	SDRYSGHDDLIRSDVSDISTHTVTYGNIEGN		0.867961	2.4658e-39	202.98	163.13	202.98	0.012355	56999000	0.390274	0.428577	0.411797	0.0982895	0.259722	-0.137859	0.306976	0.118093	0.0198421	0.138554	0.400177	0.0456142	-0.178366	0.143131	-0.0331326
Slc6a15	1.16413	0.201895	Q8BG16	Sodium-dependent neutral amino acid transporter B(0)AT2	687	S	3	___1	DDASLIHGKIPSEMSSPNFGKNIYRKQSGSP		0.829687	4.69908e-05	119.32	91.672	119.32	0.096611	24162000	-0.20788	-0.267744	-0.230146	-0.611279	-0.135384	-0.334759	-0.215998	-0.320238	-0.35598	-0.390404	-0.139648	-0.0442429	-0.012001	-0.252686	0.00562096
Cmpk1	1.16144	-0.394978	A0A0R4J093;Q9DBP5	UMP-CMP kinase	209;178	S	4	___1	IDLYEEMGKVKKIDASKSVDEVFGEVVKIFD		0.5	0.00851726	53.995	34.703	53.995	-0.30517	9369200	-1.18422	-1.52246	-1.31962	-1.22594	-1.15645	-1.53929	-0.843302	-1.34601	-1.81157	-1.34333	-1.52325	-1.39814	-2.13544	-1.27095	-2.05579
Cmpk1	1.16144	-0.394978	A0A0R4J093;Q9DBP5	UMP-CMP kinase	211;180	S	4	___1	LYEEMGKVKKIDASKSVDEVFGEVVKIFDKE		0.5	0.00851726	53.995	34.703	53.995	-0.30517	9369200	-1.18422	-1.52246	-1.31962	-1.22594	-1.15645	-1.53929	-0.843302	-1.34601	-1.81157	-1.34333	-1.52325	-1.39814	-2.13544	-1.27095	-2.05579
Chga	1.16136	0.438059	P26339	Chromogranin-A;Pancreastatin;Beta-granin;WE-14;Catestatin;GE-25;Serpinin-RRG;Serpinin;p-Glu serpinin precursor	414	S	2	___2	GPQLRRGWRPSSREDSVEARSDFEEKKEEEG		1	6.32984e-06	112.53	87.742	111.46	-0.54401	330080000	1.43102	1.42847	1.14993	1.59628	1.29906	1.86499	0.844931	1.80674	1.73642	1.79879	1.21656	1.86816	2.28745	1.56913	2.15376
Psd	1.1612	-0.221297	Q5DTT2;Q5DTT2-3	PH and SEC7 domain-containing protein 1	126;126	S	3	___1	VRPLNGLPASGGLSRSWDLGGISAPRPTPAL		1	4.72759e-10	141.37	113.43	141.37	0.22142	37196000	-1.31135	-1.00942	-1.11859	-1.35024	-1.31568	-1.49348	-0.995136	-1.35722	-1.00241	-1.19296	-1.29758	-1.28144	-1.71236	-1.38042	-1.53997
Cmip	1.15993	0.254775	Q9D486-2;Q9D486;Q9D486-3	C-Maf-inducing protein	289;377;377	S	3	___1	PCDRKPTLPLRLLHPSPDLVSQEATLSEPRL		1	6.20164e-59	245.44	210.53	245.44	1.0274	38790000	-0.614588	-0.479111	-0.501776	-0.562943	-0.699781	-0.528999	-0.867273	-0.436375	-0.4296	-0.58466	-0.718517	-0.272593	-0.0488052	-0.382059	-0.16235
Larp1	1.15984	0.217459	Z4YJT3;Q6ZQ58	La-related protein 1	498;498	S	2	___1	VPRQHYQKETESAPGSPRAVTPVPTKTEEVS		1	4.80563e-12	184.31	146.23	183.89	-0.17442	908150000	1.48148	1.07584	1.19092	1.14596	1.40408	1.60183	1.64669	1.18106	1.44009	1.5452	1.32135	1.37291	1.60918	1.41314	1.669
Epb4.1l2;Epb41l2	1.15914	0.198596	Q80UE5;O70318;Q80UE4;Q8C928;A0A1W2P6I5;A0A1W2P7I4	Band 4.1-like protein 2	116;116;116;108;116;116	S	2	___1	PTQADVEDQILGKEESLPEEESRAKGDAEEM		1	0.0037822	91.855	74.829	91.855	0.55914	6239900	-2.05561	-2.3323	-2.3748	-2.19159	-2.49388	-2.06646	-2.15892	-2.22798	-2.32462	-2.30135	-2.30874	-1.99347	-2.05132	-2.0149	-2.08677
Mapt	1.15769	0.241824	P10637-2;A0A0A0MQC7;A2A5Y6;P10637;P10637-6;P10637-4;P10637-3;P10637-5;B1AQW2	Microtubule-associated protein tau;Microtubule-associated protein	206;509;525;509;126;148;148;148;166	T	4	___1	SPGTPGSRSRTPSLPTPPTREPKKVAVVRTP		0.999779	0.00112951	129.84	110.57	98.694	0.13575	880610000	1.96137	2.38218	2.13795	1.90828	2.39058	2.42431	1.98678	2.50129	2.56559	2.02498	2.4374	2.35008	2.33625	2.27348	2.59225
Prkra	1.15658	0.385031	Q9WTX2	Interferon-inducible double-stranded RNA-dependent protein kinase activator A	20	T	3	___1	RHRAEAPPLQREDSGTFSLGKMITAKPGKTP		0.5	0.000442336	129.84	63.217	129.84	0.11973	240750000	0.732037	1.0971	1.00472	0.794498	1.34508	1.60998	0.732655	1.45866	1.42306	1.16434	1.29023	1.68568	1.47774	0.852367	1.59258
Mapt	1.15647	0.215902	P10637-2;A0A0A0MQC7;A2A5Y6;P10637;P10637-6;P10637-4;P10637-3;P10637-5;B1AQW2	Microtubule-associated protein tau;Microtubule-associated protein	188;491;507;491;108;130;130;130;148	S	2	___3	GSGEPPKSGERSGYSSPGSPGTPGSRSRTPS		1	4.41302e-133	332.08	297.18	302.15	-0.3001	17861000000	3.02559	3.20938	2.99452	3.15203	3.19418	3.27813	2.93328	3.30051	3.47363	3.27477	3.02784	3.23191	3.44264	3.38318	3.56965
Chgb	1.15601	0.273652	P16014	Secretogranin-1;CCB peptide;PE-11	342	S	2	___1	RLGEKRSHHLAHYRASEEEPEYGEESRSYRG		1	1.9886e-126	307.86	283.94	218.16	0.31822	506640000	1.20535	1.2017	1.13213	1.1071	1.29926	1.65053	0.697048	1.39458	1.49715	1.34947	1.16912	1.33636	1.9078	1.35233	1.54819
Cic	1.15405	-0.250503	Q924A2;E9QP01;Q924A2-2;E9Q6T8	Protein capicua homolog	1403;496;496;496	S	2	___1	GEDPEGNKGFGRKVFSPVIRSSFTHCRPTLD		1	0.0124307	87.476	25.276	87.476	-0.36926	44404000	1.31321	1.08984	1.18782	1.27678	1.28754	0.966839	1.35828	0.934952	0.99209	1.168	1.18876	0.918928	0.741447	1.2962	0.757334
Raph1	1.1537	-0.264795	F2Z3U3;F2Z4B7;G5E867;F2Z3X7		192;192;192;192	S	2	___1	EDPKPLVTNQHRRTASAGTVSDAEARSISNS		0.999934	1.02764e-176	364.4	280.35	364.4	-0.76476	239650000	0.82482	1.08034	0.884916	1.04349	0.866257	0.704029	0.571392	0.769196	0.607815	0.568439	0.880768	0.801277	0.797796	0.232403	0.663605
Pnck	1.15369	0.548256	Q9QYK9	Calcium/calmodulin-dependent protein kinase type 1B	316	S	3	___1	FNATSFLRHIRKLGQSPEGEEASRQCMTRHS		1	1.17583e-26	212.03	169.59	101.53	0.40244	237250000	1.35323	0.986361	0.757502	1.06278	1.07919	1.794	0.413639	1.52282	1.77966	1.27357	0.836424	1.54968	2.0694	1.35176	2.17307
Tmem163	1.1519	0.374121	Q8C996	Transmembrane protein 163	45	S	4	___1	AAPAPSPAPMSSSVQSDEERQPRISESGQFS		0.991283	5.73267e-39	195.58	177.44	195.58	0.082556	60496000	0.0755787	-0.0517483	-0.333263	-0.449373	-0.0640202	0.245554	-0.217243	-0.0287342	0.121374	-0.285448	0.399097	0.283537	0.565889	-0.315924	0.115181
Dgkb	1.15099	-0.26878	Q6NS52-2;Q6NS52	Diacylglycerol kinase beta	413;420	T	4	___1	NKATDKNKMQRANSVTMDGQGLQITPVPGTH		0.716046	5.10064e-40	205	184.35	205	-1.3296	193330000	1.26219	1.54432	1.3711	1.69232	0.999859	1.05573	0.479561	1.34366	1.03101	1.2604	1.17472	1.08119	1.04703	1.25441	0.968534
Cpsf7	1.15093	-0.219046	Q8BTV2-2;Q8BTV2	Cleavage and polyadenylation specificity factor subunit 7	194;203	T	3	___1	RAHSRDSSDSADGRATPSENLVPSSARVDKP		0.998531	2.97477e-38	194.81	174.21	97.346	-0.17988	333770000	0.967699	0.708452	0.663279	0.804182	0.70755	0.643454	0.667068	0.502367	0.815256	0.837887	0.231318	0.473385	0.671053	0.679073	0.701101
Ptpn23	1.15092	0.172692	Q6PB44-2;Q6PB44	Tyrosine-protein phosphatase non-receptor type 23	744;744	T	3	___1	LLSRREEGEAVEAGDTPEELRSLPPDMMVGP		1	9.60227e-43	230.79	189.26	230.79	-0.48333	182680000	1.08542	0.835707	0.891693	1.04936	0.853081	1.06337	1.00947	0.97024	0.973652	1.02988	0.924011	1.19808	1.29387	1.02733	1.13543
Lppr4	1.15039	-0.435717	A0A0G2JGY9;Q7TME0	Lipid phosphate phosphatase-related protein type 4	289;347	S	3	___1	LPSEDSMLQHRDALRSLTDLNQDPSRVLSAK		0.999943	2.92814e-40	232.79	195.24	232.79	-0.28459	168490000	1.8363	1.44366	1.6977	1.46002	1.91506	1.01117	1.76761	1.30038	1.47816	1.37327	1.69217	1.17275	0.738607	1.62187	0.948746
Myl12b;Myl12a;Myl9	1.14753	-0.34983	Q3THE2;Q6ZWQ9;Q9CQ19;D3YV37;D3Z249	Myosin regulatory light chain 12B;Myosin regulatory light polypeptide 9	20;20;20;20;20	S	3	___1	KAKTKTTKKRPQRATSNVFAMFDQSQIQEFK;RAKTKTTKKRPQRATSNVFAMFDQSQIQEFK		0.5	9.71628e-32	198.05	159.78	198.05	-0.97556	158250000	0.849529	1.03184	1.30237	1.57535	1.12327	0.654606	1.07267	0.936386	1.20237	1.71809	0.684393	1.2713	0.722717	0.649607	0.805193
Lmnb1	1.14709	-0.141363	P14733	Lamin-B1	21	T	2	___1	PVQQQRAGSRASAPATPLSPTRLSRLQEKEE		0.999813	1.31211e-08	164.22	115.27	164.22	0.047152	84130000	0.656939	0.539885	0.633106	0.800333	0.627731	0.372669	0.454458	0.371262	0.601154	0.67308	0.473347	0.364641	0.573696	0.677666	0.461828
Kndc1	1.14685	0.438107	Q0KK55	Protein very KIND	843	S	2	___1	HPCKPPRGKAAASPSSPRGSDGHPEKPRPAD		0.999942	2.67891e-07	163.12	106.07	163.12	-0.46643	55674000	0.0991001	-0.234348	-0.18457	-0.221502	-0.403179	1.18071	0.185408	0.256664	0.0270958	0.214264	0.117908	0.349119	0.779043	-0.402887	0.402851
Atrx	1.14658	-0.251834	Q61687;A0A0G2JED2	Transcriptional regulator ATRX	1335;448	S	4	___2	KPRYRHRLLRHKLTLSDGESGEEKPTKPKEH		0.591419	0.00187165	85.231	67.13	57.009	-0.45507	27767000	0.909565	0.961056	0.934204	1.20073	1.34735	0.663294	0.897932	0.906471	1.17203	1.12058	0.912642	0.788008	0.520182	1.02896	0.843939
Atrx	1.14658	-0.251834	Q61687;A0A0G2JED2	Transcriptional regulator ATRX	1339;452	S	5	___2	RHRLLRHKLTLSDGESGEEKPTKPKEHKEAK		0.99909	0.00187165	85.231	67.13	85.231	-0.40554	27767000	0.909565	0.961056	0.934204	1.20073	1.34735	0.663294	0.897932	0.906471	1.17203	1.12058	0.912642	0.788008	0.520182	1.02896	0.843939
Dgkh	1.146	-0.222546	D3YXJ0-2;A0A2I3BQ48;A0A2I3BQ43;A0JP53;D3YXJ0-3;D3YXJ0;A0A2I3BQA6	Diacylglycerol kinase	313;337;180;180;313;313;198	T	3	___1	GQCKVSIIPPIALNSTDSDGFCRATFSFCVS		0.510926	0.0184253	60.991	42.395	60.991	0.52634	5245000	-1.48969	-1.6351	-1.44013	-1.69185	-1.50669	-1.63399	-1.06558	-1.63258	-1.78395	-1.7473	-1.57501	-1.98372	-1.93767	-1.5164	-1.86339
Strip2	1.14551	-0.403647	Q8C9H6-3;Q8C9H6;E9QN41;Q8C9H6-4	Striatin-interacting proteins 2	333;333;333;333	T	5	___1	IQVVKSMRAASPPSYTLDLGESQLAPPPSKL		0.556865	2.65632e-41	206.46	183.81	206.46	-0.19016	20786000	-0.412287	-0.770267	-1.14448	-0.305513	-0.668907	-0.593975	-1.35583	-1.05799	-0.608683	-0.394297	-1.06143	-1.32512	-1.34733	-0.67782	-0.907993
Nefm	1.145	0.244174	A0A0R4J036;P08553;D3YZ35	Neurofilament medium polypeptide	44;44;44	S	2	___1	GSPSSGFRSQSWSRGSPSTVSSSYKRSALAP		0.987834	2.40165e-06	152.7	91.786	88.187	-0.13359	179870000	1.28032	0.831875	1.07729	0.909903	0.914999	2.0764	1.79651	1.29994	1.27332	1.19609	1.07665	1.47066	1.37722	1.02139	1.28934
5031439G07Rik	1.14475	-0.14722	B1APX2;Q3UE31	Uncharacterized protein KIAA0930 homolog	405;362	S	2	___1	LRSRSLSGTGRSLVGSWLKLNRADGNFLLYA		1	0.000166906	141.88	82.811	141.88	-0.24868	50662000	1.5903	1.43116	1.45296	1.6314	1.47747	1.75411	1.58843	1.44917	1.48307	1.5925	1.16785	1.31098	1.47708	1.47659	1.41468
Hspa8	1.14353	-0.252743	P63017;Q504P4	Heat shock cognate 71 kDa protein	254;235	S	3	___1	NHFIAEFKRKHKKDISENKRAVRRLRTACER		1	0.0126503	117.76	25.27	83.438	0.6318	388390000	2.883	2.5327	2.65153	2.61644	2.91243	2.75065	3.15422	2.58886	2.6105	2.66236	2.63061	2.44853	2.10724	2.61834	2.52767
Baiap2	1.143	-0.333617	Q8BKX1-2;B1AZ46;Q8BKX1-3;Q8BKX1	Brain-specific angiogenesis inhibitor 1-associated protein 2	326;326;326;326	S	2	___1	YNPWADRKAAQPKSLSPPQSQSKLSDSYSNT		0.999997	1.97086e-36	237.53	136.95	237.53	-0.14732	2985200000	5.44975	5.15057	5.12307	5.33725	5.41458	5.04318	5.44317	5.04359	5.14301	5.26999	5.11598	4.79547	4.61028	5.44874	4.83666
Atrx	1.14281	-0.502295	Q61687;A0A0G2JED2;A0A0G2JFR8	Transcriptional regulator ATRX	1090;211;115	S	3	___1	SLPAKSPGKRPECSSSDTEKSLKGQCCDSTE		0.992896	1.89649e-05	137.68	73.955	137.68	0.33287	49826000	0.0489445	0.459415	0.606932	0.414408	0.981668	0.25943	0.85335	0.411804	0.566589	0.253902	0.538408	0.0219879	-0.615808	0.182749	-0.127445
Yap1	1.14241	-0.236353	G3UYA6;G3UY62;G3UYV4;P46938-2;P46938;G3UYW7	Transcriptional coactivator YAP1	148;148;148;148;148;55	S	3	___1	VSGPAAAPAAQHLRQSSFEIPDDVPLPAGWE		0.5	0.0268623	42.711	26.946	42.711	0.70912	7537300	-1.4233	-1.82965	-1.78377	-1.41047	-1.8685	-1.7761	-1.62687	-1.65374	-1.88443	-1.45512	-1.89558	-1.89494	-1.96601	-1.71496	-2.02596
Yap1	1.14241	-0.236353	G3UYA6;G3UY62;G3UYV4;P46938-2;P46938;G3UYW7	Transcriptional coactivator YAP1	149;149;149;149;149;56	S	3	___1	SGPAAAPAAQHLRQSSFEIPDDVPLPAGWEM		0.5	0.0268623	42.711	26.946	42.711	0.70912	7537300	-1.4233	-1.82965	-1.78377	-1.41047	-1.8685	-1.7761	-1.62687	-1.65374	-1.88443	-1.45512	-1.89558	-1.89494	-1.96601	-1.71496	-2.02596
Drd1	1.14178	-0.557663	A0A1Y7VK92;Q61616	D(1A) dopamine receptor	439;446	T	3	___1	SLEKIQPVTHSGQHST_______________		0.941541	0.0004319	109.36	101.26	109.36	-0.0074408	27751000	-0.205189	-1.15495	-1.70911	-1.02792	-1.22433	-1.24679	-2.62063	-1.29666	-1.35135	-1.17768	-1.81635	-1.86003	-1.25931	-1.45839	-1.71573
Lppr4	1.14144	-0.353121	A0A0G2JGY9;Q7TME0	Lipid phosphate phosphatase-related protein type 4	491;549	S	4	___1	QLVHIPEETQENISTSPKSSSARAKWLKAAE		0.996912	1.73833e-20	167.56	136.45	145.64	0.36121	1978500000	1.91197	2.10389	1.84879	1.96289	1.91549	1.39363	1.83225	1.62494	1.74454	1.72382	1.90846	1.65931	1.00792	1.89541	1.50633
Cacnb1	1.14065	-0.191967	A2A543;Q8R3Z5;A0A0R4J194;Q8R3Z5-2	Voltage-dependent L-type calcium channel subunit beta-1	499;499;579;579	T	2	___1	PPGRAGTLRALSRQDTFDADTPGSRNSAYTE		0.999863	8.3097e-37	236.26	193.4	236.26	-0.63038	319160000	2.14941	1.89054	1.89036	2.00658	1.87299	1.86775	1.39939	1.82341	1.67032	1.91643	1.6837	1.6966	1.61178	2.0483	1.80968
Akap5	1.13651	-0.219345	H3BIV5;D3YVF0	A-kinase anchor protein 5	258;251	S	2	___1	VQTQRASLLESSAAGSPRSVTSAAPPSPATT		1	4.11599e-77	282.73	251.45	282.73	0.1722	2840700000	4.53056	4.5643	4.289	4.75713	4.24378	3.88735	3.88779	4.37307	4.45993	4.56453	4.22367	4.12285	4.20466	4.38762	4.34924
	1.13529	-0.523726	A0A0J9YUN4;A0A0J9YUE9;P39053-3;P39053-5;P39053-6		306;306;306;306;306	S	4	___1	DTLPGLRNKLQSQLLSIEKEVDEYKNFRPDD		0.982587	1.10622e-16	169.84	129.73	169.84	-0.0257	18028000	-0.321516	-0.552933	-0.395367	-0.659481	-0.406759	-0.610531	0.539602	-0.544268	-0.899614	-0.752747	-0.262518	-0.946121	-1.77624	-0.801073	-1.16873
Arid1b	1.13483	-0.305702	E9Q4N6;E9Q4N7;A0A338P6U8;E9Q6R4		1274;1756;1808;1755	S	3	___1	EEEEEDSEKIESEGKSSPALAAPDASVDPKE		0.5	6.31238e-09	137.46	69.893	137.46	0.22387	77574000	0.832539	0.710054	0.653902	1.01457	0.978313	0.312529	0.770864	0.517044	0.860125	0.996153	0.546022	0.524168	0.109507	0.93207	0.549097
Arid1b	1.13483	-0.305702	E9Q4N6;E9Q4N7;A0A338P6U8;E9Q6R4		1275;1757;1809;1756	S	3	___1	EEEEDSEKIESEGKSSPALAAPDASVDPKET		0.5	6.31238e-09	137.46	69.893	137.46	0.22387	77574000	0.832539	0.710054	0.653902	1.01457	0.978313	0.312529	0.770864	0.517044	0.860125	0.996153	0.546022	0.524168	0.109507	0.93207	0.549097
Jcad	1.13327	-0.282892	Q5DTX6	Junctional protein associated with coronary artery disease	980	S	4	___1	DTKAAPLYCLSEPRGSQELTKFGDAVGSVQL		0.999631	2.23653e-32	203.77	151.16	203.77	-0.11369	22298000	0.194721	0.0127506	0.226412	0.320875	0.164713	-0.42313	0.279284	-0.0550137	-0.144512	0.0757828	0.0630665	-0.181767	-0.509771	0.254791	-0.121307
Ptpn5	1.13319	-0.505532	P54830;P54830-2;P54830-3;P54830-4	Tyrosine-protein phosphatase non-receptor type 5	319;147;319;147	S	2	___1	YKTILPNPHSRVRLTSPDPEDPLSSYINANY		0.5	0.012072	69.594	50.761	69.594	0.95059	8788800	-2.71666	-3.47162	-3.02025	-3.79863	-3.60604	-2.78463	-4.75349	-3.6125	-3.22631	-3.09741	-4.30341	-3.81576	-3.52802	-3.95866	-3.535
Cwc22	1.13264	0.154076	B1AYU7;Q8C5N3-2;Q8C5N3	Pre-mRNA-splicing factor CWC22 homolog	824;823;829	S	2	___1	EDRHGEPKKRRERRDSFSENEKQRSRNQDSD		0.99362	0.0176958	81.494	47.533	81.494	-0.34829	16024000	-1.94698	-1.70445	-1.85116	-1.89933	-1.99673	-2.00816	-1.52248	-1.68137	-1.47872	-1.89738	-1.87799	-1.6305	-1.5689	-1.7639	-1.78698
Bola1	1.13208	0.189304	Q9D8S9	BolA-like protein 1	45	S	3	___1	GPVEAAIRAKLEQALSPEVLELRNESGGHAV		1	6.59171e-09	148.24	91.225	148.24	-0.068243	12708000	-1.14119	-1.4977	-1.4398	-1.19946	-1.46847	-1.33821	-1.45808	-1.28491	-1.16209	-1.11132	-1.31075	-1.25774	-1.11564	-1.01186	-1.10411
Mast3	1.13167	-0.294738	A0A1D5RM97;Q3U214;A0A1D5RLF9;A0A1D5RM57;A0A1D5RLP3	Microtubule-associated serine/threonine-protein kinase 3	91;107;84;109;90	S	3	___1	AISFPFARRADGRRWSLASLPSSGYGTNTPS		0.746092	0.00358176	65.736	57.932	65.736	-0.10024	26654000	-2.12216	-2.02407	-1.86126	-2.07575	-2.33139	-2.4419	-2.21689	-2.39731	-2.38736	-2.59643	-2.40023	-2.14117	-2.073	-2.56125	-2.71267
Mcm2	1.13116	-0.369485	P97310	DNA replication licensing factor MCM2	139	S	4	___1	AGRGLGRMRRGLLYDSSEEDEERPARKRRHV		0.961896	0.0128935	52.298	33.088	52.298	0.010397	12528000	-2.17532	-1.87735	-1.74859	-1.70397	-1.80332	-2.21798	-1.80881	-1.96655	-2.05856	-2.16901	-2.24123	-2.27652	-2.56463	-1.63808	-2.43552
Srsf1	1.13035	0.301314	H7BX95		246	S	2	___2	SRGSPRYSPRHSRSRSHISEEMD________		0.994715	0.0216422	73.881	68.916	73.881	-0.44083	33486000	-0.337645	-0.561476	-0.77523	-0.324772	-0.630505	-0.506512	-0.888529	-0.603664	-0.180834	-0.36442	-0.538416	-0.206266	-0.142778	-0.393383	0.157785
Srsf1	1.13035	0.301314	H7BX95		249	S	2	___2	SPRYSPRHSRSRSHISEEMD___________		0.999997	0.0216422	73.881	68.916	73.881	-0.44083	33486000	-0.337645	-0.561476	-0.77523	-0.324772	-0.630505	-0.506512	-0.888529	-0.603664	-0.180834	-0.36442	-0.538416	-0.206266	-0.142778	-0.393383	0.157785
Nf1	1.12987	0.0750626	Q04690-2;Q04690;Q5SYH9	Neurofibromin	2502;2523;507	S	3	___1	ATYPAVGQTSPRARKSMSLDMGQPSQANTKK		0.516052	3.46834e-31	211.29	173.2	184.78	0.14437	179810000	2.14163	2.14037	2.20508	2.16903	2.21864	2.32433	2.12702	2.26622	2.33175	2.2291	2.1875	2.27641	2.35662	2.17524	2.25429
Cacng4	1.12951	-0.366566	Q9JJV4	Voltage-dependent calcium channel gamma-4 subunit	253	S	3	___1	YRRRRSRSSSRSTEASPSRDASPVGLKITGA		0.897544	1.87706e-10	138.04	99.528	138.04	0.36205	35995000	-0.235891	-1.11445	-1.10026	-0.832525	-1.14369	-0.444717	-1.66469	-0.827646	-0.964949	-0.956148	-1.3424	-1.32076	-1.28767	-1.24007	-1.06875
Kif1a	1.12939	0.301604	Q6TA13;A0A087WQE8	Kinesin-like protein	411;411	S	3	___1	TVPGGPKLTNALVGMSPSSSLSALSSRAASV		0.99979	1.25169e-48	225.81	196.85	225.81	-0.16054	96063000	1.2598	1.55498	1.65196	1.82338	1.40958	1.33901	1.02829	1.73761	1.46422	1.44526	1.72118	1.88692	2.06555	1.47937	2.0547
1110037F02Rik;Kiaa1429	1.12868	-0.128274	E9PZY8;A2AIV2	Protein virilizer homolog	1628;1578	S	2	___1	DLHSELERSFLSEPSSPGRSKTTKGFKLGKH		0.977195	2.29443e-07	158.42	133.56	158.42	0.28942	74956000	1.75978	1.54145	1.53251	1.66877	1.61127	1.57056	1.66139	1.54969	1.62462	1.6171	1.44783	1.34008	1.54759	1.60484	1.53205
Slc6a17	1.12827	0.132458	A0A0R4J087;Q8BJI1;A0A0R4J252	Sodium-dependent neutral amino acid transporter SLC6A17	698;701;660	S	3	___1	SPMPTHRSYLGPGSTSPLDNSNNPNGRYGSG		0.999516	1.54078e-48	230.54	197.99	192.63	-0.5094	470760000	2.76794	2.86134	2.78836	3.0697	2.80839	2.68444	2.69445	3.00131	2.84613	3.01716	2.90056	3.01632	3.04542	2.92261	3.07311
Dnajc8	1.12759	-0.247922	A2ALF3;Q6NZB0;E9PZT4;D3Z4I5;F6TQL3;F6QIL6	DnaJ homolog subfamily C member 8	35;35;35;35;11;17	S	3	___1	FMTFYSEVKQIEKRDSVLTSKNQIERLTRPG		0.999897	0.00530185	88.734	66.706	88.734	0.23782	76243000	2.19202	1.99687	1.84606	1.96993	2.35666	2.09145	2.12041	2.05707	2.16344	2.27408	1.87087	1.72763	1.57348	2.04648	1.90347
Arhgap31	1.127	-0.192582	A6X8Z5	Rho GTPase-activating protein 31	765	S	4	___1	VSSPARIEIGGPRNLSPPLTPAPPPPTPLEE		0.905975	0.000324005	79.458	52.138	79.458	-0.47426	39295000	-1.53893	-1.79196	-1.67193	-1.61913	-1.66701	-1.80122	-1.10407	-1.90487	-1.65551	-1.39148	-1.53475	-1.96892	-1.8342	-2.01235	-1.90164
Ank2	1.12612	0.297269	Q8C8R3-2;S4R2F3;Q8C8R3;Q8C8R3-4;Q8C8R3-5;S4R2R5	Ankyrin-2	1953;1958;1925;1925;1871;1871	S	3	___1	APGSATGKHEKHLPVSPGKTEKQPPISPTSK		1	3.51824e-08	170.47	113.74	72.006	0.38348	662030000	5.33613	5.98599	5.92848	5.91505	5.72251	6.00274	4.93571	6.23565	5.96489	6.05851	5.91286	6.26971	6.0911	5.85951	6.24131
Prickle2	1.12466	-0.20718	A7YQ68;Q80Y24	Prickle-like protein 2	863;807	S	2	___1	LGEPIPQPARLRYVTSDELLHKYSSYGVPKS		0.984533	4.81572e-12	178.71	141.57	178.71	-0.077756	223850000	1.34617	1.51491	1.59344	1.58705	1.46231	0.848415	1.45505	1.08186	1.37558	1.66735	1.3711	1.25576	1.13045	1.60223	1.10843
Mapt	1.12311	0.174583	P10637-2;A0A0A0MQC7;A2A5Y6;P10637;P10637-6;P10637-4;P10637-3;P10637-5;B1AQW2	Microtubule-associated protein tau;Microtubule-associated protein	197;500;516;500;117;139;139;139;157	S	3	___2	ERSGYSSPGSPGTPGSRSRTPSLPTPPTREP		0.900173	0.000358402	99.407	87.824	99.407	0.074524	837700000	1.14823	1.06834	1.16554	0.952801	1.21239	1.4262	1.3906	1.33373	1.34843	1.04522	1.1076	1.17953	1.39814	1.23409	1.50084
Sacs	1.1227	0.248055	E9QNY8;Q9JLC8-3;Q9JLC8;Q9JLC8-2	Sacsin	1781;1778;1781;1029	S	4	___1	VEEFHHVFRRIADLQSPLFRGPDDDPATLFE		0.999924	1.24509e-05	111.13	82.628	111.13	0.98946	9791200	-2.02232	-2.06541	-2.06764	-2.06751	-2.01776	-1.97966	-1.95098	-1.85273	-1.83916	-1.75907	-2.03129	-1.70955	-1.40836	-2.07684	-1.77433
Stxbp5	1.12102	-0.413586	D3Z2Q2;D3Z079;Q8K400;Q8K400-2;F6WXQ4	Syntaxin-binding protein 5	794;811;847;93;170	S	3	___1	LPPGPEQRLLQPVIVSPSGTILRLKGAILRM		0.718965	0.0261758	51.546	45.765	51.546	-0.013251	2237300	-3.68611	-4.15804	-4.18032	-4.14417	-3.65495	-3.83596	-4.25386	-4.7543	-4.49675	-4.1598	-3.98974	-4.24534	-4.2607	-4.42795	-4.96779
Rrp12	1.12058	-0.165208	Q6P5B0	RRP12-like protein	1081	S	4	___1	PVQSKGDSIEEILADSEDEDEEEERGRGKEQ		1	1.30287e-20	161.84	150.84	99.838	-0.077492	170580000	-0.643429	-0.33544	-0.355186	-0.6451	-0.310339	-0.27902	-0.466631	-0.618366	-0.34395	-0.55698	-0.582958	-0.636171	-0.559999	-0.716377	-0.620029
Atp8a2	1.1203	0.170366	P98200	Phospholipid-transporting ATPase IB	422	S	2	___1	GVTYGHFPELAREQSSDDFCRMTSCTNDSCD		0.941052	0.00134497	132.17	103.77	85.813	-0.74966	37618000	0.0904503	0.0820389	-0.0887527	-0.00488853	0.0135288	0.251097	-0.304985	0.0368099	0.238531	0.101814	-0.00174332	0.145805	0.266708	0.0906734	0.442762
Dlgap3;Dlgap4;Dlgap2;Dlgap1	1.11948	-0.49759	B1AS06;Q6PFD5;B7ZNS2;B1AZP2;B1AZP2-2;Q0VF59;Q8BJ42;Q8BJ42-2;Q9D415-2;Q9D415;Q9D415-3;D3Z709;Q9D415-4;E9QAR5;D3Z508;A0A3B2WD59;D3Z6F4;A0A3B2W7Z1;Q3UVU8;Q9D415-5	Disks large-associated protein 3;Disks large-associated protein 4;Disks large-associated protein 2;Disks large-associated protein 1	500;500;495;512;512;575;574;574;412;412;412;412;412;112;112;118;114;204;104;412	S	3	___1	ALDLPLPSYFRSRSHSYLRAIQAGCSQEEDS;KISNEHSPKLQIRSHSYLRAVSEVSINRSLD;MDALDLPGCFRTRSHSYLRAIQAGYSQDDEC;VDALDLPGCFRMRSHSYLRAIQAGCSQDDDC		0.998239	0.0217059	103.35	40.781	96.492	-0.22408	1670000000	0.770052	1.13406	1.36882	1.0011	0.886606	0.34156	1.38295	0.632757	0.739376	0.580696	1.40431	0.300726	0.246086	0.468729	0.252832
Mllt4	1.11913	-0.276049	E9Q9C3;Q9QZQ1;E9PYX7;E9Q852;Q9QZQ1-2;D3YUD2;D3Z7L2	Afadin	181;181;181;181;181;181;182	S	4	___1	KKEKKKKEKEALRQASDKEERPSQGDDSENS		0.999421	0.000535903	97.5	85.477	58.015	-0.042949	86475000	-0.635143	-0.810831	-0.502357	-0.584963	-0.34264	-0.968857	-0.588375	-0.832521	-0.755524	-0.703238	-0.704252	-0.901178	-1.20767	-0.542849	-0.900227
Mapt	1.11804	0.198392	P10637-2;A0A0A0MQC7;A2A5Y6;P10637;P10637-6;P10637-4;P10637-3;P10637-5;B1AQW2	Microtubule-associated protein tau;Microtubule-associated protein	187;490;506;490;107;129;129;129;147	S	2	___3	PGSGEPPKSGERSGYSSPGSPGTPGSRSRTP		0.999993	1.44386e-96	302.15	279.83	302.15	-0.3001	1185900000	3.13866	3.28374	3.11174	3.21645	3.30928	3.46655	3.09888	3.40456	3.55467	3.31308	3.12998	3.32242	3.47221	3.45687	3.67035
Pclo	1.11652	-0.215229	Q9QYX7;Q9QYX7-2	Protein piccolo	621;621	S	3	___1	AASVQPATASKSPVPSQQASPKKELPSKQDS		0.664775	0.00497829	70.332	41.004	70.332	0.40032	9614300	-0.382446	-0.740765	-0.782757	-0.587709	-0.635027	-0.763149	-0.501122	-0.876247	-0.599051	-0.528505	-0.810711	-0.666132	-1.14006	-0.802143	-0.785805
Hspa12a	1.11628	0.173667	Q8K0U4;A0A494BAN0;A0A494B917	Heat shock 70 kDa protein 12A	21;21;39	T	3	___2	AGGGDAGPRETAPTSTYSSPARSLGDTGITP		0.608614	8.89146e-08	78.69	54.756	78.69	0.28037	15339000	-1.47283	-1.409	-1.35338	-1.64374	-1.23783	-1.61068	-1.05558	-1.57672	-1.24617	-1.24008	-1.04968	-1.33696	-1.31023	-1.31301	-1.23857
Mical3	1.116	0.669653	A0A5F8MPF3;A0A5F8MPN4;A0A5F8MPU7;Q8CJ19;A0A1D5RM34;Q8CJ19-4	Protein-methionine sulfoxide oxidase MICAL3	1667;1713;1743;1692;821;775	S	3	___1	VTSSEGSSGKSKKRSSLFSPRRNKKEKKTKG		0.749845	0.00572719	87.184	53.956	87.184	-0.46224	13502000	-1.70491	-1.02047	-0.481922	-0.775551	-0.825165	-0.653685	-0.581022	-0.3979	-0.23259	-0.0815945	-0.0574093	-0.268213	-1.29101	0.121166	0.035717
Bcl11b	1.11566	-0.465554	Q99PV8-2;Q99PV8;A0A0R4J1E1;Q99PV8-3	B-cell lymphoma/leukemia 11B	326;398;204;204	S	3	___1	GRGNPMHRLLNPFQPSPKSPFLSTPPLPPMP		1	0.0141772	65.347	30.539	65.347	-0.13028	6328000	-1.81129	-1.42539	-1.43851	-1.04184	-1.47058	-2.45286	-2.2722	-1.72767	-1.59046	-1.40596	-1.86437	-1.90539	-2.57183	-1.35924	-1.81455
Ric8a	1.11406	-0.104177	Q3TIR3;A0A1B0GSI8	Synembryn-A	435;200	S	3	___2	AARGLMAGGRPEGQYSEDEDTDTEEYREAKA		0.999986	3.56387e-39	202.66	185.99	132.76	0.081222	424810000	2.01442	2.00483	2.11526	2.09254	2.23001	2.00331	1.97067	1.90372	2.02419	2.0471	1.95373	1.97069	1.99133	2.10246	1.91797
Ric8a	1.11406	-0.104177	Q3TIR3;A0A1B0GSI8	Synembryn-A	440;205	T	3	___2	MAGGRPEGQYSEDEDTDTEEYREAKASINPV		0.998927	3.56387e-39	202.66	185.99	95.244	-0.020553	354080000	2.01442	2.00483	2.11526	2.09254	2.23001	2.00331	1.97067	1.90372	2.02419	2.0471	1.95373	1.97069	1.99133	2.10246	1.91797
Mb21d2	1.11356	0.246635	D3Z742;Q8C525	Protein MB21D2	439;376	S	3	___2	LTLKLQRRGSTTSIPSPQSDGGDPNQPDDRL		0.999547	0.000324625	99.614	92.891	99.614	-0.047926	202100000	0.0643711	-0.310236	-0.287376	-0.34458	0.139353	0.421623	0.164989	-0.116096	0.328184	0.2159	-0.0493565	-0.0160904	0.207022	0.0658226	0.287308
Arfgap1	1.11264	-0.31237	V9GWV1;V9GXM1		247;247	S	4	___1	FGSQASQKFWGYKQQSEPASELGHSLNENVL		0.966044	0.000514033	78.45	64.719	78.45	0.096912	14628000	-0.983257	-1.48678	-1.51012	-1.57759	-1.7395	-1.91435	-1.19868	-1.84094	-1.75074	-1.8656	-1.66984	-1.72719	-1.93435	-1.52582	-2.0019
Sema4f	1.11251	0.322584	Q9Z123	Semaphorin-4F	725	S	4	___2	GAPPSGTTSYSQDPPSPSPEDERLPLALGKR		0.995552	7.85701e-09	119.99	100.27	119.99	0.5756	20156000	-1.41677	-1.93551	-2.07944	-1.54766	-1.74195	-0.985058	-2.26339	-1.55411	-1.37861	-1.33019	-1.80603	-1.36514	-1.30301	-1.42819	-1.20605
Sema4f	1.11251	0.322584	Q9Z123	Semaphorin-4F	727	S	4	___2	PPSGTTSYSQDPPSPSPEDERLPLALGKRGS		0.998566	7.85701e-09	119.99	100.27	119.99	0.5756	20156000	-1.41677	-1.93551	-2.07944	-1.54766	-1.74195	-0.985058	-2.26339	-1.55411	-1.37861	-1.33019	-1.80603	-1.36514	-1.30301	-1.42819	-1.20605
Ehd3	1.11185	-0.259964	Q9QXY6	EH domain-containing protein 3	479	S	3	___1	GANAKKEMVRSKLPNSVLGKIWKLADIDKDG		0.999979	0.00223274	89.629	62.957	89.629	-0.23744	7152600	-0.440378	-0.742859	-0.787125	-0.381451	-0.821011	-0.570562	-0.57143	-0.71236	-0.86269	-0.783968	-0.986389	-0.68461	-1.1925	-0.795477	-0.813667
Hspa12b	1.11179	0.163742	Q9CZJ2	Heat shock 70 kDa protein 12B	433	S	3	___1	YRKQRGHNVETALRRSSVNLVKWSSQGMLRM		0.5	0.0080691	78.653	29.235	78.653	0.18775	14169000	-0.536253	-0.883739	-0.680252	-0.682302	-0.821262	-0.304968	-0.284409	-0.709967	-0.682833	-0.664747	-0.371271	-0.512148	-0.640911	-0.66547	-0.595301
Hspa12b	1.11179	0.163742	Q9CZJ2	Heat shock 70 kDa protein 12B	434	S	3	___1	RKQRGHNVETALRRSSVNLVKWSSQGMLRMS		0.5	0.0080691	78.653	29.235	78.653	0.18775	14169000	-0.536253	-0.883739	-0.680252	-0.682302	-0.821262	-0.304968	-0.284409	-0.709967	-0.682833	-0.664747	-0.371271	-0.512148	-0.640911	-0.66547	-0.595301
Ralgapa1	1.11152	0.220533	A0A1W2P832;A0A1W2P712;A0A2I3BRX9;Q6GYP7;Q6GYP7-2;Q6GYP7-6;Q6GYP7-4	Ral GTPase-activating protein subunit alpha-1	906;859;1315;859;859;304;859	S	3	___2	ERLRSGNASTMTRRGSSPGSLEIPKDLPDIL		0.996268	1.0367e-21	167.69	106.33	73.802	-0.076229	215700000	0.597837	1.03242	0.975325	0.956932	0.870272	1.14577	0.788576	1.09772	1.05077	1.08162	1.07173	1.2902	0.980896	0.911463	1.28116
Ralgapa1	1.11152	0.220533	A0A1W2P832;A0A1W2P712;A0A2I3BRX9;Q6GYP7;Q6GYP7-2;Q6GYP7-6;Q6GYP7-4	Ral GTPase-activating protein subunit alpha-1	907;860;1316;860;860;305;860	S	3	___2	RLRSGNASTMTRRGSSPGSLEIPKDLPDILN		0.987012	1.0367e-21	162.01	130.53	73.802	-0.076229	57633000	0.597837	1.03242	0.975325	0.956932	0.870272	1.14577	0.788576	1.09772	1.05077	1.08162	1.07173	1.2902	0.980896	0.911463	1.28116
Synpo	1.11142	-0.441324	Q8CC35-3;Q8CC35-2;Q8CC35;E9Q3E2	Synaptopodin	296;296;535;535	S	2	___1	MSRSPMVERRLLGQRSPVLERRPLGNFTPPP		1	4.32215e-05	136.16	67.734	136.16	-0.0032723	260580000	2.46528	2.22353	2.50384	2.74938	2.02434	1.14472	2.71792	1.6621	1.67697	2.32707	2.08819	1.78052	1.61193	2.59021	1.6889
5730455P16Rik	1.11041	0.219877	J3KMQ6;Q9CYI0;B1AQG3	Protein Njmu-R1	55;55;75	S	3	___1	LYSFRGSRLTQNRGDSDDGRSGGINAETPSG		0.999979	0.000517224	96.773	47.44	96.773	0.16366	24289000	-0.963593	-1.0177	-1.11479	-0.88324	-0.876497	-0.646044	-1.26083	-0.729836	-0.675882	-0.954969	-1.0612	-0.702326	-0.494781	-0.875919	-0.622196
Gm9774;Adrm1	1.10942	0.46408	A0A0A6YVU8;Q9JKV1	Proteasomal ubiquitin receptor ADRM1	217;217	T	3	___1	ASSSSSSSRSQSAAVTPSSSTSSARATPAPS		0.999026	0.000789474	91.276	78.509	91.276	0.14558	60078000	-0.53583	0.104502	-0.124615	0.15246	-0.338945	-0.477861	-0.800383	0.427971	0.0120068	0.0397587	-0.0518169	0.428499	0.714678	-0.200472	0.687084
Srrm2	1.10898	-0.199812	Q8BTI8-2;Q8BTI8;Q8BTI8-3	Serine/arginine repetitive matrix protein 2	1247;1343;1343	S	3	___1	MKEQSRSSRRSSSELSPEVVEKVGLFSSQKV		0.990081	0.000114743	112.72	70.167	104.61	0.62989	49601000	-0.430517	-0.693512	-0.752192	-0.38483	-0.56398	-0.358831	-0.557722	-0.688013	-0.412352	-0.479961	-0.84938	-0.837658	-0.923407	-0.553659	-0.659986
Map2	1.10807	0.210047	A0A668KLC6;P20357;G3UZV6	Microtubule-associated protein 2;Microtubule-associated protein	1646;1485;99	S	3	___1	YKKAELAKKSEVQAHSPSRKLILKPAIKYTR		0.999964	7.66397e-36	229.17	190.53	229.17	0.35777	13754000000	5.49059	5.58501	5.41292	5.18214	5.53704	5.38207	5.64082	5.47942	5.39145	5.3514	5.68379	5.69892	5.89151	5.44707	5.53665
Usp7	1.10804	-0.170248	F8VPX1;Q6A4J8-3;Q6A4J8;E9PXY8;Q6A4J8-2	Ubiquitin carboxyl-terminal hydrolase;Ubiquitin carboxyl-terminal hydrolase 7	964;964;964;1004;1004	S	3	___1	KIIGVHQEDELLECLSPATSRTFRIEEIPLD		0.998259	4.97872e-16	157.55	130.22	157.55	-0.52638	17147000	-0.766088	-1.03252	-1.11999	-1.13174	-0.93829	-0.897619	-0.763376	-1.22353	-1.01921	-0.927687	-1.10176	-1.08453	-1.304	-1.07301	-1.27657
Arhgap23	1.10746	0.179886	B1AQY2;Q69ZH9;F8VQ11;D6RDB5	Rho GTPase-activating protein 23	612;607;401;101	S	3	___1	HYSQDCSSIKAGRRSSYLLAITTERSKSCDD		0.974405	1.17619e-13	184.22	131.98	184.22	-0.0095214	154630000	0.0313549	0.333799	0.15699	0.46627	0.245506	0.0252228	-0.123728	0.46891	0.212368	0.391245	0.33742	0.604565	0.401356	0.339527	0.450483
Usp6nl	1.10679	0.171897	Q80XC3;Q80XC3-2	USP6 N-terminal-like protein	394;417	S	3	___1	CVNHLSNGQRSVGRPSPKTSSRREDGSPRKN		0.999899	0.0241735	64.82	27.629	64.82	-0.085152	29497000	0.755264	0.687222	0.770578	0.782049	0.811922	0.888979	0.969305	0.834265	0.840176	0.912235	0.921003	1.11579	0.630728	0.963247	1.03575
Cdkn2aip	1.1053	-0.208894	Q8BI72	CDKN2A-interacting protein	169	S	2	___1	KSAKTDRSAAQQENSSPSRGSSTKSESGGTS		0.999578	2.09109e-19	203.11	101.4	203.11	-0.40634	252250000	0.41783	0.751926	0.739677	0.604927	0.917299	0.526003	0.878983	0.51862	0.693167	0.623487	0.692617	0.398325	0.516424	0.444618	0.335205
Mapt	1.10484	0.151731	P10637-2;A0A0A0MQC7;A2A5Y6;P10637;P10637-6;P10637-4;P10637-3;P10637-5;B1AQW2	Microtubule-associated protein tau;Microtubule-associated protein	393;696;712;696;313;304;304;335;353	S	2	___3	GAEIVYKSPVVSGDTSPRHLSNVSSTGSIDM		0.999998	6.97039e-78	265.78	238.38	198.48	-0.53923	51865000000	3.59188	3.77004	3.66461	3.78892	3.6395	3.76197	3.26299	3.87064	3.89418	3.77698	3.67084	3.84498	3.93773	3.73351	4.02654
Ubxn6	1.10454	-0.386605	Q99PL6;Q99PL6-2	UBX domain-containing protein 6	442;389	S	3	___1	KSVLRPELLAAIEQLS_______________		0.999997	0.0185508	55.656	29.22	55.656	0.64446	2602100	-2.37154	-2.89094	-3.10769	-2.97199	-2.99016	-2.93251	-3.04998	-3.31615	-2.98909	-2.97007	-3.27564	-3.14912	-3.72133	-2.83572	-3.28354
Scg2	1.10441	0.630119	Q03517;Q4W8U9	Secretogranin-2;Secretoneurin;Manserin	532;492	S	4	___1	ELLNTNQLKRVPSPVSSEDDLQEEEQLEQAI		0.8853	4.8904e-215	376.93	332.52	245.04	0.17777	1924500000	3.10175	2.97242	2.49086	2.56325	2.72011	4.06369	1.82984	3.60882	3.61343	3.23113	2.60471	3.85382	4.03031	2.80602	3.70412
Ttc26	1.10355	-0.170034	E0CXQ7;E0CX73;E0CYE0;Q8BS45	Intraflagellar transport protein 56	14;14;14;14	S	3	___1	__MMLSRAKPAVGGESPHTDKRKKKGRKIPK		0.992869	0.00105309	83.253	56.224	83.253	0.14008	17547000	-0.612682	-1.05187	-0.992821	-1.03645	-0.862068	-0.888702	-1.00219	-1.06766	-0.965622	-0.977541	-1.02176	-1.06097	-1.1395	-1.06623	-1.1176
Nefh	1.10259	0.274873	P19246	Neurofilament heavy polypeptide	529	S	4	___2	KSRVKEEAKSPGEAKSPGEAKSPAEAKSPGE		1	7.14878e-05	110.12	66.332	102.58	-0.032083	178520000	0.73712	0.592175	0.726442	0.451683	0.7558	1.86762	1.14915	1.08531	0.97719	0.675892	1.10439	1.24048	0.529123	0.799114	0.964478
Arvcf	1.10099	-0.580043	P98203-4;P98203-5;P98203-2;P98203	Armadillo repeat protein deleted in velo-cardio-facial syndrome homolog	573;579;637;643	T	3	___1	KAKGKKDAEMDRNFDTLDLPKRTEAAKGFEL		1	0.0276467	70.412	25.155	70.412	0.5746	10862000	-1.8616	-1.30439	-1.39385	-2.11488	-1.6208	-1.20428	-2.19343	-1.67067	-2.27766	-2.10593	-1.82804	-1.78579	-1.92993	-2.99903	-2.65295
Lrrc7	1.10084	-0.489037	A0A571BEA5;B9EHV0;A0A0G2JDT9;A0A0G2JFZ5;E9Q6L9;Q80TE7	Leucine-rich repeat-containing protein 7	1244;1211;1211;1200;1211;1206	S	2	___1	AKNLTQRRPLSARSYSTESYGASQTRPVSAR		0.985211	4.52005e-184	362.3	305.01	132.51	-0.19338	917340000	1.85171	1.98153	2.00496	1.49076	2.05546	1.6153	2.02515	1.80287	1.46858	1.17128	2.13017	1.32279	1.04663	1.5711	0.868542
Scn2a1	1.10027	0.245636	B1AWN6;A0A5H1ZRM8;A0A668KM74	Sodium channel protein	623;623;362	S	3	___1	RDSLFVPHRHGERRPSNVSQASRASRGIPTL		0.999989	0.000855492	94.09	59.322	94.09	-0.25374	16156000	-2.21825	-2.70408	-2.47252	-2.12376	-2.50245	-2.05458	-2.12648	-2.10869	-2.17292	-2.01655	-2.34865	-2.15615	-2.02821	-2.24546	-2.01439
Uba1	1.09998	-0.146587	Q02053	Ubiquitin-like modifier-activating enzyme 1	4	S	3	___1	____________MSSSPLSKKRRVSGPDPKP		0.761719	0.000196633	49.5	8.4714	49.5	0.033027	42059000	1.73654	1.5277	1.52619	1.51902	1.70122	1.41395	1.7878	1.39476	1.48595	1.68902	1.55852	1.36753	1.28427	1.54967	1.51774
Arhgap33	1.09984	-0.238186	A0A140LHW2;Q80YF9	Rho GTPase-activating protein 33	1182;1206	S	3	___1	LALGPRGPSPASSSSSSPPAHPRSRSDPGPP		0.620316	0.00372121	71.98	52.905	71.98	0.11395	8254900	-3.06738	-3.26539	-3.26713	-3.01985	-3.34749	-3.74846	-3.7154	-4.09089	-3.14898	-3.50271	-3.47425	-3.3281	-3.29921	-3.25249	-3.80411
Camsap3	1.09875	0.219347	Q80VC9-2;Q80VC9;Q80VC9-3;Q80VC9-4;Q80VC9-5;Q80VC9-9;Q80VC9-6;Q80VC9-7;Q80VC9-8	Calmodulin-regulated spectrin-associated protein 3	334;334;345;350;361;334;345;350;361	S	3	___1	PDFVQAKDLPDGHAVSPRNTETVPSQNNSGS		1	8.46265e-13	176.25	122.48	176.25	0.26382	164770000	2.86282	2.88041	2.85647	3.11158	2.78989	2.823	2.19772	3.04971	2.9258	3.06457	2.92593	3.12091	3.37372	2.89585	3.2815
Prickle2	1.09846	-0.182016	A7YQ68;Q80Y24	Prickle-like protein 2	862;806	T	3	___1	FLGEPIPQPARLRYVTSDELLHKYSSYGVPK		0.620728	2.26961e-05	155.48	106.17	155.48	-0.046344	28894000	0.403713	0.500393	0.480946	0.591429	0.615057	0.0334225	0.367245	0.148697	0.392262	0.539061	0.406166	0.392523	0.157658	0.578999	0.146114
Mapt	1.09725	0.212952	P10637-2;A0A0A0MQC7;A2A5Y6;P10637;P10637-6;P10637-4;P10637-3;P10637-5;B1AQW2	Microtubule-associated protein tau;Microtubule-associated protein	191;494;510;494;111;133;133;133;151	S	2	___3	EPPKSGERSGYSSPGSPGTPGSRSRTPSLPT		1	5.81063e-113	312.93	279.83	302.15	-0.3001	26788000000	3.3673	3.60241	3.41424	3.55892	3.55568	3.6846	3.30529	3.69352	3.83541	3.62462	3.40661	3.65541	3.79845	3.70849	3.99435
Tcf20	1.09596	0.300201	Q9EPQ8;Q9EPQ8-2	Transcription factor 20	1344;1344	S	3	___1	HLSHSQDIKSIPKRDSSKDLPNPDNRNCPAV		0.5	0.000143849	109.35	84.145	109.35	-0.20154	20079000	0.858995	1.48845	1.45168	1.37421	0.877184	1.2481	0.875395	1.64481	0.865013	1.11953	1.35734	1.55593	1.64937	1.55429	1.43459
Tcf20	1.09596	0.300201	Q9EPQ8;Q9EPQ8-2	Transcription factor 20	1345;1345	S	3	___1	LSHSQDIKSIPKRDSSKDLPNPDNRNCPAVT		0.5	0.000143849	109.35	84.145	109.35	-0.20154	20079000	0.858995	1.48845	1.45168	1.37421	0.877184	1.2481	0.875395	1.64481	0.865013	1.11953	1.35734	1.55593	1.64937	1.55429	1.43459
Ulk1	1.09385	0.225368	A0A0R4J0B3;Q6PB82;O70405	Serine/threonine-protein kinase ULK1	622;628;622	S	2	___1	LPDFLQRSPLPPILGSPTKAGPSFDFPKTPS		0.989866	0.000986879	99.531	44.923	99.531	-0.60865	12859000	-1.57997	-1.4416	-1.08111	-1.63143	-1.66031	-1.27079	-1.4808	-1.28922	-1.27364	-1.22478	-1.38479	-1.2375	-1.15465	-1.26316	-1.22747
Atp2b2	1.08915	0.460796	S4R1C4	Calcium-transporting ATPase	1117	S	3	___2	FKSGASFQGALRRQSSVTSQSQDVASLSSPS		0.995948	8.24408e-49	234.21	212.55	234.21	-0.0054508	170500000	1.09647	0.221115	0.095459	0.220594	0.00716972	0.718731	0.579309	0.578266	0.496048	0.398245	0.556686	0.784153	1.11562	0.484989	1.00333
Ank2	1.08857	0.324363	S4R2F3;Q8C8R3;Q8C8R3-4;S4R1U2	Ankyrin-2	12;12;12;12	S	3	___1	____MMNEDAAQKSDSGEKFNGSSQRRKRPK		0.560675	3.25054e-07	55.864	43.699	55.864	1.5053	0	-1.43445	-1.39701	-1.41687	-1.30698	-1.21135	-0.964836	-1.62245	-0.862114	-1.12416	-1.02231	-1.56673	-0.927273	-0.781469	-1.17659	-0.692791
Abtb2	1.08839	0.283482	Q7TQI7	Ankyrin repeat and BTB/POZ domain-containing protein 2	364	T	3	___1	RAMHHMQGRHPLCPGTSPARQARQPPQPITW		0.662818	0.000511538	116.19	79.495	116.19	-0.29086	14791000	-0.656321	-0.495068	-0.35186	-0.231943	-0.735235	0.0521984	-0.839046	-0.0308495	-0.542868	-0.391302	-0.452532	-0.0575047	0.0211926	-0.489346	-0.0748272
Rasgrf2	1.08819	0.402209	D3Z6K8;P70392;F7B9R2;F6TYF8	Ras-specific guanine nucleotide-releasing factor 2	804;805;204;205	S	3	___1	PADKAGDSADMSPCRSPTTPRHLRYRQPGGQ		0.971448	3.67296e-11	142.26	125.48	142.26	-0.3051	220220000	0.792175	1.20812	1.04221	0.923553	0.995296	1.50842	0.746965	1.35096	1.16378	0.947409	1.4352	1.66182	1.73285	0.667768	1.47476
Nol7	1.08789	-0.198645	Q9D7Z3-2;Q9D7Z3	Nucleolar protein 7	122;122	S	3	___1	RKLLPDAVLEQLTTASEADIKKSPENVKVNL		0.572789	0.00449262	70.335	31.969	70.335	0.28283	2844900	-2.83809	-2.90767	-2.9944	-2.56655	-2.59606	-2.9127	-2.84693	-2.72003	-2.82588	-3.32711	-3.09755	-2.89856	-2.82444	-3.07509	-3.00036
Ppp1r3g	1.08598	-0.528257	Q9CW07	Protein phosphatase 1 regulatory subunit 3G	81	S	3	___1	QEELQEYRRSRARSFSLPADPILQAAKLLQQ		0.5	1.96834e-07	132.59	96.478	81.647	0.747	38913000	0.202009	0.028965	0.527142	0.452629	0.03619	-0.732857	0.821934	-0.405626	-0.18177	-0.161943	-0.108007	-0.565432	-0.599543	0.605728	-0.727095
Nefh	1.08469	0.208051	P19246	Neurofilament heavy polypeptide	559	S	3	___1	EAKSPGEAKSPGEAKSPAEPKSPAEPKSPAE		0.994524	0.00840232	67.605	36.644	67.605	0.089167	47536000	0.657185	0.407833	0.396311	0.276934	0.299353	1.13641	0.833799	0.680332	0.47464	0.570898	0.496883	0.864059	0.58894	0.411652	0.716335
Sptbn1	1.08432	0.241323	Q62261;Q62261-2;A0A0A0MQG2	Spectrin beta chain, non-erythrocytic 1	257;244;257	S	3	___1	EQHLGLTKLLDPEDISVDHPDEKSIITYVVT		1	5.09791e-05	106.67	84.445	106.67	0.067429	6197500	-0.872246	-1.13856	-1.41196	-1.29865	-1.56644	-0.976126	-1.12558	-1.24653	-1.30115	-1.06951	-1.09701	-1.02809	-0.988623	-1.0182	-0.949324
Slk	1.0831	0.162368	O54988-2;O54988	STE20-like serine/threonine-protein kinase	647;647	S	3	___1	EQPETDEVEQVSESNSIEELERLVVTGAEAR		0.998659	8.26447e-102	285.35	267.06	285.35	-0.25282	311280000	1.48908	1.1031	1.19775	1.23996	1.29996	1.5122	1.30173	1.4891	1.53902	1.46897	1.29942	1.40953	1.34379	1.55198	1.53697
Ap2a1	1.08291	0.180358	P17426-2;P17426	AP-2 complex subunit alpha-1	655;655	S	4	___2	INGGVEPTPSTVSTPSPSADLLGLRAAPPPA		0.863824	1.8479e-14	145.47	115.36	52.925	-0.72385	100160000	-1.28026	-1.0508	-1.1932	-1.484	-1.4594	-1.39387	-1.31877	-1.28916	-1.35325	-1.17746	-1.03999	-1.0393	-1.20786	-1.21448	-1.06424
Ap2a1	1.08291	0.180358	P17426-2;P17426	AP-2 complex subunit alpha-1	657;657	S	4	___2	GGVEPTPSTVSTPSPSADLLGLRAAPPPAAP		0.519058	7.00985e-06	105.9	78.58	43.041	-2.8698	18853000	-1.28026	-1.0508	-1.1932	-1.484	-1.4594	-1.39387	-1.31877	-1.28916	-1.35325	-1.17746	-1.03999	-1.0393	-1.20786	-1.21448	-1.06424
Ap2a1	1.08291	0.180358	P17426-2;P17426	AP-2 complex subunit alpha-1	653;653	T	4	___2	NDINGGVEPTPSTVSTPSPSADLLGLRAAPP		0.912231	1.8479e-14	145.47	115.36	52.925	-0.72385	100160000	-1.28026	-1.0508	-1.1932	-1.484	-1.4594	-1.39387	-1.31877	-1.28916	-1.35325	-1.17746	-1.03999	-1.0393	-1.20786	-1.21448	-1.06424
Crocc	1.08127	-0.342851	Q8CJ40-2;Q8CJ40-3;Q8CJ40	Rootletin	1043;1186;1207	S	3	___1	SEAHRQEASELRRSLSEGAKEREALRRSNEE		0.921079	0.0186058	64.199	31.253	64.199	0.59379	16333000	0.0259209	-0.602112	-0.546017	-0.134312	-0.645231	-0.436897	-0.539572	-0.544622	-0.476662	-0.378885	-0.801573	-0.791334	-0.875	-0.301628	-0.846472
Eps15l1	1.0808	0.177602	Q60902;Q60902-2;Q60902-4;Q60902-3;A0A1D5RLS1	Epidermal growth factor receptor substrate 15-like 1	235;235;235;235;235	S	4	___1	AGAVPVLPASPPPKDSLRSTPSHGSVSSLNS		0.499991	0.0168469	44.382	28.26	44.382	-0.087278	5717600	-1.64615	-1.89113	-2.07421	-1.86091	-1.72678	-1.43725	-1.6854	-1.85612	-1.76624	-1.63908	-1.76336	-1.66291	-1.65211	-1.75432	-1.47846
Atp2b2	1.08046	0.391771	S4R1C4	Calcium-transporting ATPase	1116	S	3	___2	TFKSGASFQGALRRQSSVTSQSQDVASLSSP		0.999633	8.24408e-49	234.21	212.55	234.21	-0.0054508	117370000	-0.109034	-0.898413	-0.775581	-0.937523	-1.0333	-0.419548	-0.302338	-0.553804	-0.566038	-0.647013	-0.393986	-0.394222	-0.0657024	-0.716452	-0.22463
Ppfia4	1.07968	0.424197	A0A087WPM2;B8QI36;A0A087WPJ3		682;682;399	S	3	___1	MTLPSDLRKHRRKLLSPVSREENREDKATIK		0.999967	0.0128681	105.1	8.4332	71.555	0.50724	55906000	-0.0858364	0.205256	0.0725708	0.335211	-0.00113869	0.268396	-0.40377	0.574425	0.40543	0.32077	0.349073	0.75666	0.881741	-0.179899	0.839474
Atp2b2	1.07932	0.404487	S4R1C4	Calcium-transporting ATPase	1130	S	3	___2	QSSVTSQSQDVASLSSPSRVSLSNALSSPTS		0.948349	1.50326e-47	223.46	203.79	97.395	0.18594	168530000	1.25447	0.535887	0.448067	0.485514	0.4501	1.05837	0.730764	0.849796	0.817682	0.708746	0.808268	1.11352	1.36409	0.661341	1.24925
Slc9a1	1.07872	0.293682	Q61165	Sodium/hydrogen exchanger 1	801	S	4	___1	GSSDSPSSQRIQRCLSDPGPHPEPGEGEPFI		1	0.00590259	53.342	36.848	53.342	-0.12933	6350600	-1.63261	-1.18362	-1.30439	-1.16189	-1.62894	-1.37416	-2.27072	-0.952009	-1.75734	-1.50463	-1.22766	-0.926689	-0.768698	-1.35229	-1.1677
Mbp	1.07847	-0.139046	P04370;P04370-2	Myelin basic protein	40;40	S	4	___2	EAGKKRSVGKLSQTASEDSDVFGEADAIQNN		0.821935	5.62117e-06	105.37	86.164	105.37	-4.3625	18252000	-0.217798	-0.249088	-0.253485	-0.0884361	-0.0765705	-0.205606	-0.472145	-0.198427	-0.11713	-0.23579	-0.365545	-0.490198	-0.34775	-0.220396	-0.156721
Mbp	1.07847	-0.139046	P04370;P04370-2	Myelin basic protein	38;38	T	4	___2	RGEAGKKRSVGKLSQTASEDSDVFGEADAIQ		0.558853	5.62117e-06	105.37	86.164	105.37	-4.3625	18252000	-0.217798	-0.249088	-0.253485	-0.0884361	-0.0765705	-0.205606	-0.472145	-0.198427	-0.11713	-0.23579	-0.365545	-0.490198	-0.34775	-0.220396	-0.156721
Reep1	1.07792	0.165307	Q8BGH4	Receptor expression-enhancing protein 1	190	S	2	___1	TGRSSGKHSQPKMSRSASESAGSSGTA____		0.783559	2.38044e-06	152.47	128.13	147.19	-0.52761	56256000	-1.19676	-0.916349	-0.930494	-0.78603	-1.0156	-1.10759	-1.28275	-0.699541	-0.957571	-1.19056	-0.779562	-0.673965	-0.748999	-0.962887	-0.853283
Brd3	1.07725	-0.0909527	Q8K2F0;A2AKA9;Q8K2F0-2	Bromodomain-containing protein 3	260;260;260	S	3	___1	ADTTTPTTSAITASRSESPPPLSEPKQAKVV		0.577187	0.000415938	109	67.714	109	0.19086	236290000	1.38775	1.41873	1.27369	1.41269	1.52124	1.28465	1.32656	1.17718	1.50365	1.39452	1.27987	1.36903	1.25345	1.36649	1.29049
Ccdc88a	1.07722	-0.173195	A0A6I8MX08;Q5SNZ0-3;Q5SNZ0-2;Q5SNZ0;F6R1B7	Girdin	1677;1594;1649;1677;630	S	4	___1	SETIESRAHHKMKAGSPGSEVVTLQQFLEES		0.999696	2.38372e-294	420.44	380.2	420.44	-0.64283	51476000	-0.0682964	0.144087	0.370037	0.225819	0.247246	0.12834	0.216131	0.154785	0.235493	0.334347	0.072588	-0.109739	-0.108242	0.105749	0.0925617
Purb	1.07607	-0.221845	O35295	Transcriptional activator protein Pur-beta	8	S	3	___1	________MADGDSGSERGGGGGGGGGPGGF		1	2.08857e-248	114.35	111.43	112.23	-0.079172	2714700000	-1.37081	-1.95628	-1.61043	-1.64907	-1.74522	-1.59632	-2.22546	-1.81327	-1.67406	-1.50954	-1.89195	-1.86275	-1.72863	-2.09969	-1.858
Spen	1.07604	-0.126696	A2ADB1;A2ADB0;Q62504-3;Q62504-2;Q62504	Msx2-interacting protein	188;188;188;188;188	S	4	___1	PRERTLQHGLYYTSRSRSPNRFDAHDPRYEP		0.5	0.0323805	43.791	25.776	43.791	0.071604	12810000	-0.666178	-0.859266	-0.865995	-0.912075	-0.722263	-1.01649	-0.854338	-0.821175	-0.851707	-0.676613	-1.02423	-0.967384	-1.00723	-0.862431	-0.797993
Spen	1.07604	-0.126696	A2ADB1;A2ADB0;Q62504-3;Q62504-2;Q62504	Msx2-interacting protein	190;190;190;190;190	S	4	___1	ERTLQHGLYYTSRSRSPNRFDAHDPRYEPRA		0.5	0.0323805	43.791	25.776	43.791	0.071604	12810000	-0.666178	-0.859266	-0.865995	-0.912075	-0.722263	-1.01649	-0.854338	-0.821175	-0.851707	-0.676613	-1.02423	-0.967384	-1.00723	-0.862431	-0.797993
Tanc2	1.07473	0.210514	A2A690;A2A690-2;F6VP19	Protein TANC2	1480;1490;623	S	2	___1	GSHQVFDFRSNSSVGSPTRQGYQSTSPALSP		0.997373	5.6391e-18	196.42	170.36	196.42	0.29721	682770000	0.297272	0.391783	0.450676	0.229727	0.64917	-0.0516682	0.921335	0.37892	0.42424	0.540054	0.848261	0.402569	0.662201	0.678003	0.480165
Rabep1	1.07303	0.206641	O35551-3;O35551;O35551-6;O35551-2;O35551-5;J3QJV7	Rab GTPase-binding effector protein 1	440;480;480;437;480;396	T	4	___1	GFMLTKDQERAIKAMTPEQEETASLLSSVTQ		0.996651	2.84131e-10	136.53	124.59	136.53	-0.18325	43732000	-1.28029	-1.15622	-1.39338	-0.945709	-1.38645	-1.21128	-1.96598	-1.12484	-1.10419	-0.957596	-1.14805	-0.948021	-1.20727	-0.891121	-0.934376
Matr3	1.07222	-0.315312	Q8K310;A0A494BAZ7;A0A494BAD4;A0A494B9X1	Matrin-3	619;281;331;281	S	4	___1	SPSDKKSKTDAQKTESPAEGKEQEEKSGEDG		0.999426	1.23938e-08	155.1	114.6	95.195	-0.94464	813310000	3.16122	3.35251	3.24573	3.24375	3.5431	3.23835	3.3097	3.26666	3.32976	3.2932	3.142	3.17056	2.41202	3.15474	3.09044
Sdcbp	1.07177	-0.178012	A2AKJ9;A2AKJ6;H3BLG5;Q3TMX0;O08992;A2AKJ5	Syntenin-1	6;6;6;6;6;6	S	3	___1	__________MSLYPSLEDLKVDKVIQAQTA		0.963134	0.000166722	66.533	50.394	58.09	0.37099	92604000	1.05326	1.16477	1.10871	1.04267	0.942253	0.70903	0.974928	0.860304	0.765142	0.967501	1.03356	1.04579	0.608101	0.941488	0.792671
Tp53bp1;Trp53bp1	1.07089	0.171792	P70399-5;P70399;A0A5H1ZRL7;A2AU90	Tumor suppressor p53-binding protein 1	631;631;631;631	S	3	___2	GSQAVPSPATRSEALSSVLDQEEAMDTKEHH		0.809784	0.000814051	84.499	67.814	84.499	-0.10053	6948600	-1.78985	-1.57428	-1.70038	-1.67213	-1.59966	-1.41944	-1.44374	-1.36605	-1.40207	-1.42886	-1.76698	-1.49671	-1.33789	-1.5334	-1.34236
Tp53bp1;Trp53bp1	1.07089	0.171792	P70399-5;P70399;A0A5H1ZRL7;A2AU90	Tumor suppressor p53-binding protein 1	632;632;632;632	S	3	___2	SQAVPSPATRSEALSSVLDQEEAMDTKEHHP		0.782192	0.000814051	84.499	67.814	84.499	-0.10053	6948600	-1.78985	-1.57428	-1.70038	-1.67213	-1.59966	-1.41944	-1.44374	-1.36605	-1.40207	-1.42886	-1.76698	-1.49671	-1.33789	-1.5334	-1.34236
Fam57b	1.07044	0.145894	Q7TNV1-2;Q7TNV1-3;Q7TNV1	Protein FAM57B	215;265;265	S	2	___1	FLICRGACRLFRPRGSPPPSPCQTQD_____		1	3.94369e-08	158.58	121.73	120.92	0.37421	96186000	0.0311642	-0.173765	-0.309372	-0.299213	-0.109205	0.128529	-0.175297	-0.0990963	-0.0412292	-0.300262	0.0431175	0.03862	-0.0112667	-0.170229	-0.0311623
Ccdc6	1.07029	0.382783	D3YZP9	Coiled-coil domain-containing protein 6	45	S	3	___1	GSGGGGGGKSGGIVISPFRLEELTNRLASLQ		0.999998	1.29537e-16	168.78	143.92	168.78	-0.04249	28116000	-1.88655	-2.39526	-2.48156	-2.2349	-2.65831	-2.08304	-2.55993	-2.2185	-2.09277	-1.60483	-2.34021	-2.24494	-1.74639	-1.60965	-1.80148
Synpo	1.07016	-0.469231	Q8CC35-3;Q8CC35-2;Q8CC35;E9Q3E2	Synaptopodin	526;526;765;765	S	2	___1	KYTTNAPGGFRVASLSPARTPPASLYHGYLP		0.999807	0.00929444	107.58	66.461	107.58	-0.24192	245670000	-1.47734	-1.39833	-0.860386	-1.40581	-1.18309	-2.0485	-0.667191	-1.43987	-1.67756	-1.63986	-1.11577	-1.75559	-1.95737	-1.4822	-2.36019
Foxk2	1.06895	-0.271885	Q3UCQ1-2;Q3UCQ1	Forkhead box protein K2	419;419	S	3	___1	LAVIQEARFAQSAPGSPLSSQPVLITVQRQL		0.999384	6.63111e-39	196.8	172.79	196.8	-0.11491	39994000	0.452778	0.122339	0.132566	0.41538	0.27327	-0.347792	0.268259	0.075367	0.272865	0.328968	-0.0188656	-0.369444	-0.0445652	0.376526	0.0932579
Ctnnbl1	1.06848	-0.140626	Q9CWL8	Beta-catenin-like protein 1	545	S	3	___1	RHIIKEYAENIGDGRSPEFRETEQKRILALL		1	0.000278657	92.993	71.394	92.993	-1.2672	23580000	-0.649654	-0.529902	-0.640287	-0.543587	-0.338495	-0.553854	-0.668041	-0.672297	-0.483196	-0.360996	-0.651217	-0.667599	-0.855061	-0.620005	-0.611174
Srgap1	1.06663	0.176603	D3YZW1;Q91Z69	SLIT-ROBO Rho GTPase-activating protein 1	932;909	S	3	___1	SLTNISRHDSLKKIDSPPIRRSTSSGQYTGF		1	0.00343564	99.568	73.054	99.568	-0.64202	17065000	0.0607395	0.376913	0.220835	0.311014	0.227325	0.305109	0.335241	0.660002	0.109098	0.177275	0.350523	0.549786	0.49522	0.159529	0.524786
Ttbk1	1.06654	0.167846	Q6PCN3	Tau-tubulin kinase 1	834	S	3	___1	GDLEPEEGSKTLVLVSPGDMKKSPVTAELAP		1	0.00010348	119.32	83.031	119.32	0.29097	25149000	-0.112499	0.048912	0.188425	0.0244198	-0.0742474	0.446699	-0.0632553	0.281738	0.218658	-0.0481033	0.208927	0.329271	0.214275	-0.0730438	0.23481
Pdxdc1	1.06482	0.264478	A0A0R4J034;Q99K01-2;Q99K01-3;Q99K01;Q99K01-4	Pyridoxal-dependent decarboxylase domain-containing protein 1	687;687;687;687;687	T	3	___1	STEYTYVHKVQGTGVTPPPTPLGTRSKQRLP		1	7.26907e-33	208.98	192.04	208.98	-0.13603	228770000	1.31524	1.40026	1.29298	1.21771	0.933187	1.19573	1.04576	1.3523	1.17414	1.53948	1.21052	1.45821	1.86923	1.38925	1.55456
Srsf2	1.06468	-0.226699	Q62093	Serine/arginine-rich splicing factor 2	26	S	2	___1	EGMTSLKVDNLTYRTSPDTLRRVFEKYGRVG		0.944263	1.57137e-16	190.46	144.11	85.533	-0.4375	1655300000	4.37148	4.36593	4.30206	4.05169	4.34354	4.23686	4.18048	4.16304	4.26978	4.2237	4.14761	3.9804	4.39126	3.97916	3.80278
Rufy3	1.06452	0.16883	Q9D394;Q9D394-3	Protein RUFY3	34;34	S	3	___1	TQAAMETIYLCKFRVSMDGEWLCLRELDDIS		1	3.48134e-05	118.48	100.34	118.48	-0.41391	47876000	0.384176	0.0834351	0.0506382	0.095295	-0.0987263	0.471643	0.19206	0.0104408	0.160856	0.127176	0.18293	0.380707	0.204491	0.313646	0.277193
Rasa3	1.06387	-0.365364	Q60790	Ras GTPase-activating protein 3	809	S	2	___1	HAQYRRDKFKKTRYGSQEHPIGDKSFQNYIR		0.999999	0.000128531	129.77	88.231	129.77	0.058832	29530000	-0.495243	-1.2142	-1.32959	-0.994186	-1.04922	-1.62565	-0.853645	-1.63235	-1.29127	-1.23983	-1.47943	-1.39028	-1.65852	-0.936747	-1.44428
Tpd52l1	1.06386	0.226709	B2RUC1;O54818;A0A1L1ST53	Tumor protein D53	154;149;136	S	3	___1	HSISMPAMRNSSTFKSFEERVETTVASLKTK		0.999986	6.19615e-06	135.14	103.66	113.86	0.020456	83582000	-0.469164	-0.00581741	-0.286957	-0.222481	-0.313786	0.0146027	-0.765848	0.205118	-0.269484	-0.449003	-0.0398808	0.0536404	0.217339	-0.322334	-0.0734234
Dbn1	1.0625	-0.284366	Q9QXS6;Q9QXS6-2	Drebrin	344;344	S	3	___1	KASDSGPSSSSSSSSSPPRTPFPYITCHRTP		0.988329	2.23973e-198	352.62	333.55	226.72	-0.0044517	4009500000	3.58986	3.36046	3.5543	3.09606	3.55538	2.88726	3.87881	3.00329	3.05062	3.22349	3.50025	3.07848	3.16203	3.19182	2.80167
Med1	1.06148	-0.257506	Q925J9-4;Q925J9	Mediator of RNA polymerase II transcription subunit 1	1034;1049	S	3	___1	PTSTGGSKSPGSSGRSQTPPGVATPPIPKIT		0.603075	0.000548551	90.385	61.087	90.385	0.10807	40825000	1.32409	1.17844	1.29164	1.29053	1.43228	1.00123	1.40733	1.15492	1.15422	1.35745	1.0697	0.922146	0.868759	1.52329	0.845549
Cartpt	1.05949	0.384816	P56388-2	Cocaine- and amphetamine-regulated transcript protein;CART(1-52);CART(55-102);CART(62-102)	48	S	3	___1	LQPRALDIYSAVDDASHEKELIEALQEVLKK		1	2.1139e-10	147.06	110.67	147.06	-2.3084	19624000	-1.17809	-1.43814	-1.89356	-1.40466	-1.71383	-0.911484	-2.12421	-1.16923	-1.08636	-1.39588	-1.5008	-0.874191	-0.709763	-1.41623	-1.20323
Ppp1r3g	1.0593	-0.526028	Q9CW07	Protein phosphatase 1 regulatory subunit 3G	79	S	3	___1	PEQEELQEYRRSRARSFSLPADPILQAAKLL		0.560473	1.96834e-07	132.59	96.478	123.36	0.016114	51136000	0.89348	0.704405	1.19161	1.14168	0.865749	0.0634003	1.55699	0.364275	0.438646	0.604553	0.719093	0.135757	0.0148849	1.30232	-0.00527191
Srrm2	1.05781	-0.154894	Q8BTI8-2;Q8BTI8;Q8BTI8-3	Serine/arginine repetitive matrix protein 2	677;773;773	S	2	___3	RSLSSPRSKAKSLRRSLSGSSPCPKQKSQTP		0.999337	0.00220663	140.14	100.14	140.14	-0.25373	34198000	-0.756546	-0.925293	-0.846148	-0.61466	-0.898746	-0.811802	-0.830168	-0.985031	-0.674892	-0.572392	-1.10903	-1.04437	-0.987122	-0.797073	-0.878265
Srrm2	1.05781	-0.154894	Q8BTI8-2;Q8BTI8;Q8BTI8-3	Serine/arginine repetitive matrix protein 2	679;775;775	S	2	___3	LSSPRSKAKSLRRSLSGSSPCPKQKSQTPTR		0.981067	0.0307901	45.433	32.396	45.433	-0.0085611	11186000	-0.756546	-0.925293	-0.846148	-0.61466	-0.898746	-0.811802	-0.830168	-0.985031	-0.674892	-0.572392	-1.10903	-1.04437	-0.987122	-0.797073	-0.878265
Srrm2	1.05781	-0.154894	Q8BTI8-2;Q8BTI8;Q8BTI8-3	Serine/arginine repetitive matrix protein 2	681;777;777	S	2	___3	SPRSKAKSLRRSLSGSSPCPKQKSQTPTRRS		0.560924	0.0307901	45.433	32.396	45.433	-0.0085611	11186000	-0.756546	-0.925293	-0.846148	-0.61466	-0.898746	-0.811802	-0.830168	-0.985031	-0.674892	-0.572392	-1.10903	-1.04437	-0.987122	-0.797073	-0.878265
Ablim3	1.05754	0.259524	Q69ZX8	Actin-binding LIM protein 3	282	S	3	___2	AEKKLKHRRTSETSISPPGSSIGSPNRVICA		0.999983	1.30187e-71	265.96	243.16	265.96	0.3509	124020000	-0.854151	-0.778738	-0.62277	-0.518686	-0.754793	-0.536242	-0.879763	-0.474043	-0.380524	-0.489861	-0.725048	-0.447105	-0.221647	-0.696854	-0.140865
Fnbp1	1.05732	0.310705	A2AQ45;Q80TY0	Formin-binding protein 1	362;391	S	3	___1	SKPKIHCFRSLKRGLSLKLGVTPEDFSNFPP		1	0.00805494	110.41	14.666	110.41	-0.14095	41425000	0.922089	1.24312	1.04224	1.20685	0.525003	1.04394	0.849316	1.35806	0.577803	0.753601	0.996378	1.18561	1.35628	1.52382	1.43075
Gphn	1.05712	0.520055	A0JNY3;Q8BUV3	Gephyrin;Molybdopterin adenylyltransferase;Molybdopterin molybdenumtransferase	298;262	S	2	___3	SIISRGVQVLPRDTASLSTTPSESPRAQATS		0.547078	0.0383458	41.378	27.348	41.378	0.35685	5081400	-3.67962	-2.98223	-3.64007	-4.01862	-3.12501	-2.47172	-4.01056	-2.98489	-2.99171	-3.10819	-2.97319	-2.72357	-2.57955	-3.66527	-2.90369
Gphn	1.05712	0.520055	A0JNY3;Q8BUV3	Gephyrin;Molybdopterin adenylyltransferase;Molybdopterin molybdenumtransferase	306;270	S	3	___3	VLPRDTASLSTTPSESPRAQATSRLSTASCP		0.999935	3.28988e-77	280.35	241.77	192.14	0.28107	999570000	-3.67962	-2.98223	-3.64007	-4.01862	-3.12501	-2.47172	-4.01056	-2.98489	-2.99171	-3.10819	-2.97319	-2.72357	-2.57955	-3.66527	-2.90369
Usp5	1.05685	-0.509135	Q3U4W8;P56399	Ubiquitin carboxyl-terminal hydrolase;Ubiquitin carboxyl-terminal hydrolase 5	728;751	S	2	___1	FSRDQALKALRATNNSLERAVDWIFSHIDDL		1	1.18457e-07	160.61	96.345	160.61	-0.086641	727380000	0.155188	-0.66914	-0.25823	-0.547482	-0.235544	-0.505442	0.252529	-0.647367	-0.843897	-0.987806	-0.391005	-0.589308	-1.418	-0.424505	-1.27806
Sp4	1.05628	-0.282602	K4DI62;A0A1Y7VJR5;Q62445	Transcription factor Sp4	134;134;134	S	3	___1	ASSSSSSSSSNNGSSSPTKTKSGNPSTPNQF		0.57114	7.7133e-07	125.83	110.32	125.83	0.050373	15261000	-1.79433	-1.20341	-1.35996	-1.50776	-1.06748	-1.51617	-1.697	-1.38306	-1.42367	-1.75359	-1.59101	-1.59951	-1.50099	-1.91823	-1.7362
Cacna1g	1.05579	0.146726	Q5SUG2;Q5SUF5;Q5SUG1;Q5SUF8;Q5SUF9;Q5SUG3;E9PWL1;Q5SUG0;Q5SUF6;Q5SUG4;Q5SUF7		467;467;450;467;467;467;467;467;467;467;467	S	2	___1	AQVSRAVGVRAGLLSSPVARGGQEPQPSGSC		0.979063	2.4199e-07	159.94	134.2	159.94	-0.66326	20810000	-0.0495567	-0.172932	-0.170773	-0.404276	-0.166832	0.388056	0.260735	-0.256701	-0.295374	-0.173048	-0.0611496	0.0584354	0.0274715	-0.220921	-0.0345745
Mink1	1.05571	-0.206346	Q9JM52;G3X9G2;Q9JM52-2;Q9JM52-3;F7AMS7;Q5SXG1;Q5SXG3	Misshapen-like kinase 1	745;782;745;782;636;779;782	S	3	___1	LERNRNRVGASTKLDSSPVLSPGNKAKPEDH		0.5	1.33034e-10	174.37	137.52	157.5	-0.069951	44528000	-0.0855255	0.108891	0.183243	0.0999985	-0.0316544	-0.272295	-0.0992336	0.0245838	-0.119598	-0.0343285	0.136471	-0.131081	-0.365271	-0.0509262	-0.345972
Mink1	1.05571	-0.206346	Q9JM52;G3X9G2;Q9JM52-2;Q9JM52-3;F7AMS7;Q5SXG1;Q5SXG3	Misshapen-like kinase 1	746;783;746;783;637;780;783	S	3	___1	ERNRNRVGASTKLDSSPVLSPGNKAKPEDHR		0.621408	1.94405e-14	190.34	152.04	190.34	0.67214	137050000	-0.0855255	0.108891	0.183243	0.0999985	-0.0316544	-0.272295	-0.0992336	0.0245838	-0.119598	-0.0343285	0.136471	-0.131081	-0.365271	-0.0509262	-0.345972
Epb4.1l4b	1.05498	0.62301	A2ALK6		597	S	3	___1	EKKVSEKTLQTPLLPSPVADHVKCNILKAQL		0.99999	0.000175414	94.632	67.297	75.122	-0.21864	22694000	-0.466475	-0.04492	-0.371054	-0.331856	-0.948553	-0.0802402	-1.54118	0.339788	-0.463493	-0.154221	-0.384855	0.381084	0.923851	-0.558964	0.591076
Clasp1	1.05419	-0.16565	J3QP81;A0A087WS18;A0A087WNW8;E9Q6L0;A0A087WQF1;A0A0A6YWK1;A0A087WQ31;A0A087WRE8;E9QKH0;A0A087WQ95;A0A087WRK0;A0A087WP42;E9QNY9;A0A0A6YXZ1;Q80TV8-2;Q80TV8	CLIP-associating protein 1	1051;1052;1067;1044;1060;176;1105;1118;1089;1061;1069;1084;1118;836;1117;1088	S	2	___1	LLHNHLKNSSNTGVGSPSNTIGRTPSRHPSS		0.99939	4.54097e-20	186.89	155.41	186.89	-0.16752	129060000	-0.193354	-0.337523	-0.245583	-0.350012	-0.017252	-0.537535	-0.204037	-0.395813	-0.274057	-0.34816	-0.520733	-0.478489	-0.2082	-0.295862	-0.468687
Nefm	1.05418	0.391179	A0A0R4J036;P08553	Neurofilament medium polypeptide	605;605	S	4	___1	AVKEEIKVEKPEKAKSPMPKSPVEEVKPKPE		1	0.0276069	60.563	21.545	60.563	0.055061	15530000	0.89259	1.18982	1.26019	1.06726	0.658937	1.91329	0.4394	1.76943	1.19517	1.20621	1.27639	1.89935	1.64838	0.910984	1.28958
Nrp2	1.05322	0.367637	O35375-5;O35375-6	Neuropilin-2	869;874	S	4	___1	LHYHRFRYAAKKTDHSITYKTSHYTNGAPLA		0.95524	0.00161603	88.338	43.177	88.338	0.23927	12062000	0.124298	0.500031	-0.0699272	0.331579	0.198654	0.284254	-2.00397	0.501766	0.354179	0.259569	-0.0212212	0.65472	0.927645	0.566269	0.795406
Sorbs2	1.0527	-0.700443	Q3UTJ2-2;A0A0R4J1T1;Z4YJR7;B7ZWM6;B9EKP8;Q3UTJ2	Sorbin and SH3 domain-containing protein 2	748;587;532;648;667;633	S	3	___1	PPQNGLCPKRRFSIESLLEEETQVRHPSQGQ		0.5	3.59225e-09	147.24	107.58	147.24	0.11901	5299700	-3.60507	-3.00901	-2.44748	-3.13993	-2.53866	-3.26986	-2.43609	-3.13719	-3.07119	-3.03954	-2.68438	-3.73733	-4.35564	-3.36531	-4.09971
Ddx42	1.05247	-0.276201	Q810A7	ATP-dependent RNA helicase DDX42	109	S	4	___2	ENSPTRQQFHSKPADSDSDDDPLEAFMAEVE		0.996503	1.97749e-09	129.84	113.86	119.8	0.11137	106190000	0.357634	-0.0344467	0.0912838	0.294882	0.0124702	-0.24205	0.143446	-0.219835	0.0175991	0.391359	-0.222912	-0.17849	-0.458725	0.274603	-0.073658
Ddx42	1.05247	-0.276201	Q810A7	ATP-dependent RNA helicase DDX42	111	S	4	___2	SPTRQQFHSKPADSDSDDDPLEAFMAEVEDQ		0.999175	1.97749e-09	129.84	113.86	119.8	0.11137	106190000	0.357634	-0.0344467	0.0912838	0.294882	0.0124702	-0.24205	0.143446	-0.219835	0.0175991	0.391359	-0.222912	-0.17849	-0.458725	0.274603	-0.073658
Gnao1	1.05174	-0.270579	P18872;D3Z2M7;P18872-2	Guanine nucleotide-binding protein G(o) subunit alpha	159;107;159	S	3	___1	SREYQLNDSAKYYLDSLDRIGAGDYQPTEQD		0.999999	0.000416863	94.721	82.979	94.721	-0.25767	16128000	-1.5858	-2.08143	-2.04515	-1.88448	-2.10299	-2.05464	-1.88671	-2.10358	-2.06469	-2.1217	-2.43233	-2.1122	-2.2967	-1.86504	-2.34648
Acsbg1	1.0513	0.254528	Q99PU5;D3Z1Z2;D3Z2G8	Long-chain-fatty-acid--CoA ligase ACSBG1	70;79;103	S	3	___1	SHGLELSAPEKARAASLDGAEEALWTTRADG		1	8.94449e-13	159.81	127.31	159.81	0.66617	24719000	-0.363308	-0.543112	-0.725203	-0.372835	-0.669247	-0.503689	-0.440304	-0.311216	-0.241032	-0.198395	-0.680534	-0.278627	-0.265282	-0.114998	-0.0616207
Ndrg2	1.05122	0.258091	Q9QYG0;Q9QYG0-2	Protein NDRG2	334;320	T	2	___3	SSCMTRLSRSRTASLTSAASIDGSRSRSRTL		0.932861	4.27465e-39	236.4	204.15	130.56	0.32194	872080000	0.0125847	-0.146038	-0.0924015	-0.165529	0.161028	0.721687	0.381954	0.39666	0.444075	0.355843	0.0784988	0.254166	0.598251	-0.123026	0.252211
Ankrd63	1.05011	-0.585987	A2ARS0	Ankyrin repeat domain-containing protein 63	193	S	4	___1	GRAAAAAAARGSNSDSPPGHPAPAPSPERRR		0.999841	8.05169e-32	199.87	173.52	127.16	0.81779	1553500000	3.33769	2.03639	2.03945	2.36853	2.81093	2.89364	1.39692	2.38516	2.62744	2.41129	1.99841	1.58145	1.5913	2.52315	1.96874
Adam22	1.04937	0.139769	Q9R1V6-8;Q9R1V6-14;Q9R1V6-11;Q9R1V6-12;D3YUP9;Q9R1V6-17;Q9R1V6-6;Q9R1V6;Q9R1V6-7;Q9R1V6-10;Q9R1V6-13;Q9R1V6-15;Q9R1V6-5;Q9R1V6-4;Q9R1V6-20;Q9R1V6-1;Q9R1V6-9;Q9R1V6-19;Q9R1V6-2;F7BZ55;F7DAP1;F6XIT3;F7CDH3;F6PZ09;F7BXL9;F6SK63;F6XRZ6;F6TDF4;F7AYY9;F6VJ78;S4R1S5	Disintegrin and metalloproteinase domain-containing protein 22	832;861;832;861;796;796;790;832;796;796;855;861;790;796;826;832;832;790;796;124;153;118;179;153;88;82;124;88;88;153;118	S	3	___1	KHISDICENGRPRSNSWQGNMGGNKKKIRGK		0.995473	3.58371e-07	154.69	120.31	113.29	-0.21196	137940000	1.94128	1.63444	1.59573	1.61686	1.68409	2.15051	1.8425	1.8655	1.76939	1.76569	1.83854	1.95772	1.78101	1.75668	1.8373
Kif1a	1.04879	0.163922	Q6TA13;A0A087WQE8;E9QAN4;G3UW47;E9Q9G6;P33173	Kinesin-like protein;Kinesin-like protein KIF1A	1556;1649;1547;1555;1556;1553	S	2	___1	PEPELLPELDSKKTPSPVRATETEKEPQRLL		0.999853	0.00716962	99.568	58.648	91.658	-0.15891	1333100000	4.33229	4.3661	4.44876	4.18741	4.49727	4.73443	4.57789	4.50245	4.5298	4.43606	4.61845	4.63336	4.53017	4.27641	4.59305
Nf1	1.04845	0.356375	Q04690-2;Q04690;Q5SYH9	Neurofibromin	2810;2831;816	S	2	___1	RHGSASQVQKQRSAGSFKRNSIKKIV_____		0.999999	0.0302717	107	48.882	107	-0.22912	257690000	1.20412	1.73316	1.56766	1.72488	1.0946	1.88759	1.0617	1.72573	1.65592	1.64903	1.39713	1.83618	1.99543	1.72997	2.14759
Sipa1l1	1.04794	-0.17275	Q4VBF8;Q8C0T5-2;Q8C0T5	Signal-induced proliferation-associated 1-like protein 1	1564;1564;1564	S	2	___1	FPTTPTSRRALHRTLSDESIYSSQREHFFTS		0.999931	1.18584e-286	418.68	373.97	418.68	-1.3336	1317700000	3.27599	3.3301	3.16887	3.23641	3.11328	2.92703	3.10735	3.15106	3.17612	3.26428	3.24878	2.99549	2.85301	3.23564	2.92798
Brd8	1.04771	-0.207793	D3YZC7;D3YZC8;Q8R3B7	Bromodomain-containing protein 8	268;268;268	S	3	___2	SPQKKMLGQKATPPPSPLLSELLKKGSLLPT		0.999865	0.000546364	94.544	50.753	94.544	0.31042	9353500	-1.16774	-1.06455	-1.02523	-1.10819	-1.11328	-1.57601	-1.2677	-1.06856	-0.965082	-0.895847	-1.29551	-1.18505	-1.71146	-1.16311	-1.16283
Brd8	1.04771	-0.207793	D3YZC7;D3YZC8;Q8R3B7	Bromodomain-containing protein 8	264;264;264	T	3	___2	ITDDSPQKKMLGQKATPPPSPLLSELLKKGS		0.999994	3.97e-07	132.44	45.814	94.544	0.31042	26119000	-1.16774	-1.06455	-1.02523	-1.10819	-1.11328	-1.57601	-1.2677	-1.06856	-0.965082	-0.895847	-1.29551	-1.18505	-1.71146	-1.16311	-1.16283
C530008M17Rik;Kiaa1211	1.04718	0.428876	E9Q3Y7;E9Q5L4;A0A5F8MPP1;Q5PR69-2;Q5PR69	Uncharacterized protein KIAA1211	867;867;952;783;783	S	4	___1	KFAKDLPSFLVPGLPSPQKAASRTESTTTLD		1	0.000124035	90.714	75.838	90.714	-0.034356	94638000	1.26886	1.04935	0.743694	1.1202	1.01649	1.54601	0.299028	1.53679	1.41884	1.38427	0.89954	1.60313	1.82743	1.07826	1.93462
Map2k4	1.04585	0.0428486	P47809	Dual specificity mitogen-activated protein kinase kinase 4	389	T	2	___2	EVACYVCKILDQMPATPSSPMYVD_______		0.999277	6.77793e-11	134.06	121.08	132.81	0.3612	102130000	2.08839	2.0279	2.05143	2.05623	2.01039	2.21841	1.94234	2.00309	2.02373	2.11397	2.04099	2.11517	2.14149	2.0644	2.08654
Gtf3c2;Gm29609	1.04536	-0.222404	A0A0J9YUJ3;D3Z2L1;Q3UU56;D3Z7I0;Q8BL74	General transcription factor 3C polypeptide 2	163;163;163;163;163	S	3	___1	DLLLLKLSKGLDQPESPHPKRPPEDFET___		1	3.73898e-05	135.02	95.806	135.02	-0.27926	111780000	1.59062	1.73173	1.59691	1.82837	1.52905	1.49641	1.37225	1.72602	1.69349	1.76253	1.10907	1.29868	1.53152	1.54297	1.68241
Ank3	1.04525	-0.269665	A0A087WNU5		1378	S	4	___1	GQSVPQAEDRKAPSRSNSPENRVPTQQSEDD		0.645105	9.35234e-95	286.34	255.29	286.34	0.030712	467160000	2.82627	2.33231	2.39587	2.44318	2.64588	2.57049	2.80741	2.34938	2.47655	2.54084	2.27715	2.12719	1.99307	2.62948	2.26828
Map2	1.04385	0.254984	A0A668KLC6;P20357;G3UZK9	Microtubule-associated protein 2	898;737;579	S	4	___2	GHDLSPLASDILTNTSGSMDEGDDYLPPTTP		0.87795	2.2055e-40	193.13	156.38	193.13	0.26833	538600000	1.6484	1.76579	1.59813	1.53831	1.37477	1.60318	1.47615	1.50464	1.6105	1.61069	1.69842	1.98747	2.18608	1.51549	1.81287
Map2	1.04385	0.254984	A0A668KLC6;P20357;G3UZK9	Microtubule-associated protein 2	900;739;581	S	5	___2	DLSPLASDILTNTSGSMDEGDDYLPPTTPAV		0.916102	2.54894e-155	306.81	279.81	214	-0.032816	1061700000	1.6484	1.76579	1.59813	1.53831	1.37477	1.60318	1.47615	1.50464	1.6105	1.61069	1.69842	1.98747	2.18608	1.51549	1.81287
Srrm2	1.04342	-0.184369	Q8BTI8-2;Q8BTI8;Q8BTI8-3	Serine/arginine repetitive matrix protein 2	1352;1448;1448	T	2	___1	RSECDSSPEPKALPQTPRARSHSPSSPERNN		1	0.00787634	124.95	44.277	124.95	-0.0051262	1049400000	4.04333	3.71384	3.88166	3.79041	3.78215	3.7912	3.88194	3.62436	3.95613	3.87568	3.4967	3.5221	3.70849	3.92505	3.6372
Snx8	1.0433	0.418445	Q3U0I9;Q8CFD4	Sorting nexin-8	402;450	S	4	___1	SCLFAGPHSVLTPPRSPQEDGVCPH______		0.925308	5.30524e-06	112.99	96.192	112.99	-0.35326	8131500	-1.65963	-2.0113	-1.87973	-1.70209	-2.15972	-1.11849	-1.9076	-1.86726	-1.57438	-1.61854	-2.05555	-1.3074	-1.12757	-1.78739	-1.04234
2010300C02Rik	1.04297	-0.31957	F7B0R9		25	S	3	___1	VAPPKKIMAPPERDMSPPEGDVAPPKKIMAP		1	1.04623e-06	120.85	95.441	47.38	-0.19574	1016100000	4.96567	4.43803	4.59133	4.63371	4.71478	4.49855	4.4678	4.33515	4.55569	4.63262	4.54971	4.28616	3.95454	4.76764	4.18763
Tpr	1.04246	-0.141057	Q7M739;F6ZDS4	Nucleoprotein TPR	2067;2141	S	2	___1	QPTSASERQTPQAPQSPRRPPHPLPPRLTIH		1	1.85058e-18	203.29	143.38	203.29	-0.16077	537230000	2.54929	2.49816	2.4047	2.59085	2.51256	2.23324	2.45717	2.32296	2.49939	2.54005	2.23505	2.22758	2.41683	2.5878	2.38301
Caskin1	1.04232	0.227128	Q6P9K8-2;Q6P9K8;Q6P9K8-3	Caskin-1	720;791;791	S	3	___1	SHFTPPQTPTKAQPGSPQALGGPHGPATAKV		1	9.13939e-24	174.55	143.98	174.55	-0.05607	455960000	0.75267	0.744743	0.597269	0.55328	0.560081	0.912308	0.723917	0.788017	0.6318	0.781347	0.665443	0.86865	1.19707	0.602882	1.00964
Rsrc2	1.0407	-0.133342	S4R1G6;S4R1Z8;S4R2L4		32;32;32	S	2	___1	SPDREKKKEQSDISISPRASKHHYSRSRSRS		0.928382	0.0119529	76.522	62.86	76.522	-0.49587	234070000	0.124388	-0.0354977	0.031723	0.0484352	0.24172	0.176653	0.224218	-0.0442944	0.0786304	0.27096	-0.125412	-0.110336	-0.134142	0.135601	-0.0216522
Ybx1	1.03985	-0.261143	P62960;A2BGG7	Nuclease-sensitive element-binding protein 1	312;204	S	3	___1	DGKETKAADPPAENSSAPEAEQGGAE_____		0.976768	3.99252e-120	307.48	295.52	307.48	0.13557	148400000	1.03876	0.883852	0.918844	1.22403	1.30616	0.74061	1.00084	0.864628	1.14474	1.03353	0.670229	0.668804	0.638779	1.20857	0.879539
Wdr44	1.03927	-0.124644	Q6NVE8	WD repeat-containing protein 44	50	S	3	___1	SFKEAENTANQAGNESPVQELRQDVSKKIIE		1	6.54521e-162	350.13	297.07	350.13	-0.25678	937180000	2.26535	2.11707	2.22555	2.25344	2.09627	2.0859	2.10219	2.16376	2.31869	2.15041	1.86932	2.14594	2.03815	2.17538	2.10566
Wipf3	1.03919	-0.266597	D3Z5R4;E9Q2D0;P0C7L0-2;P0C7L0	WAS/WASL-interacting protein family member 3	106;106;106;106	T	4	___1	SKEGGAAGSNARGGNTPPALGDLFAGGFPVL		1	8.30385e-50	207.69	187.6	96.46	0.25803	317980000	1.00354	0.908564	0.984255	0.829632	1.07183	0.911543	0.807564	0.750776	0.801607	0.648544	1.09498	0.885805	0.598854	0.539227	0.345974
Chgb	1.03856	0.250728	P16014	Secretogranin-1;CCB peptide;PE-11	220	S	2	___2	SAKKKDESVARADAHSMELEEKTHSREQSSQ		1	1.77269e-13	184.76	110.84	122.39	0.012071	451530000	-0.369576	-0.16787	-0.450678	-0.456366	-0.102543	0.119339	-0.483772	-0.0191345	0.154682	-0.152189	-0.248148	0.184336	0.145088	-0.366865	-0.00780296
Nefh	1.0385	0.192625	P19246	Neurofilament heavy polypeptide	523	S	4	___1	SPEKETKSRVKEEAKSPGEAKSPGEAKSPAE		1	0.000307584	134.21	99.386	52.483	-0.60957	224260000	1.93687	1.73792	2.01171	1.66375	1.90244	2.89594	2.46176	2.15722	2.06353	1.83659	2.0877	2.31068	2.01477	1.85882	1.94382
Ank2	1.03616	0.154899	Q8C8R3-2;S4R2Q9;Q8C8R3-3;S4R2F3;Q8C8R3;Q8C8R3-4;Q8C8R3-5;S4R2R5	Ankyrin-2	3710;26;773;3710;3682;3682;3628;3623	T	4	___1	DISVGYSTFQDCLPKTEGDSPAAALSPQMHQ		0.62174	2.35243e-64	227.74	190.12	227.74	-0.17807	148100000	-0.0530834	-0.238976	-0.469437	-0.435593	-0.295155	-0.0706291	-0.280775	-0.0245152	-0.228144	-0.31098	-0.194237	-0.224773	-0.12466	-0.127844	-0.0462341
Dlg4	1.03612	-0.348155	A0A338P6E5;A0A338P6I6;Q62108-3;Q62108;Q62108-2;G3UZL5;A0A338P7H1;B1AR31;A0A338P6L4;A0A338P6H5;A0A338P713;E9Q3Z8;J3QMR8;F6TPQ6;A0A338P746;J3KMS4	Disks large homolog 4	13;113;70;73;116;116;13;45;51;70;42;103;13;77;71;13	S	4	___1	___MEYEEITLERGNSGLGFSIAGGTDNPHI		0.999114	1.67055e-30	190.19	148.27	190.19	0.27731	57766000	-0.206085	-0.558958	-0.408495	-0.783796	-0.677416	-0.851967	0.403194	-0.923534	-0.983355	-0.686127	-0.434439	-0.951349	-1.13749	-0.625002	-1.22725
Cdc26	1.03556	-0.0956211	Q99JP4	Anaphase-promoting complex subunit CDC26	41	T	3	___1	LEARKKQKEDVEGVGTSDGEGAAGLSSDPKS		0.5	0.000469672	98.816	87.202	98.816	1.7521	26727000	0.791445	0.793112	0.8461	0.750942	0.868635	0.768055	0.848763	0.692484	0.927019	0.823948	0.69072	0.720066	0.562929	0.759188	0.839226
Ttc3	1.0352	0.422862	A0A338P6W3;G5E8T2;O88196-5;O88196-3;O88196-6;O88196;O88196-2;O88196-4	E3 ubiquitin-protein ligase TTC3	1439;1794;1393;1776;1793;1794;1793;1753	S	3	___2	PEVTQQLELKGASQVSPSEQSPEADEKLSGQ		0.970825	2.0469e-42	225.88	187.43	225.88	0.10708	48390000	0.0205631	0.305475	0.0719852	-0.114367	0.416105	1.10669	-0.480135	0.851149	0.973545	0.474836	0.176685	0.771626	0.938253	-0.00397301	0.93148
Ttc3	1.0352	0.422862	A0A338P6W3;G5E8T2;O88196-5;O88196-3;O88196-6;O88196;O88196-2;O88196-4	E3 ubiquitin-protein ligase TTC3	1444;1799;1398;1781;1798;1799;1798;1758	S	3	___2	QLELKGASQVSPSEQSPEADEKLSGQATRSS		1	2.0469e-42	225.88	187.43	225.88	0.10708	48390000	0.0205631	0.305475	0.0719852	-0.114367	0.416105	1.10669	-0.480135	0.851149	0.973545	0.474836	0.176685	0.771626	0.938253	-0.00397301	0.93148
Dock4	1.03519	-0.152226	A0A1Y7VLY2;P59764-2;P59764	Dedicator of cytokinesis protein 4	1629;1629;1629	S	3	___1	NGSPRVCRNSAPASMSPDGTRVIPRRSPLSY		0.988185	2.23645e-07	131.53	111.77	128.59	0.7453	187050000	1.52558	1.52446	1.64451	1.75266	1.68633	1.37465	1.48485	1.53393	1.59524	1.55385	1.65591	1.29915	1.41147	1.59535	1.41051
Huwe1	1.03516	0.146483	A2AFQ0;Q7TMY8;Q7TMY8-3;Q7TMY8-4;Q7TMY8-2	E3 ubiquitin-protein ligase HUWE1	3016;3015;3015;3015;3015	T	4	___1	SSNSSAPAVVGNPGVTEVSPEFLAALPPAIQ		0.525994	0.000427978	55.311	46.621	55.311	0.11461	7900400	-2.80272	-2.94673	-3.06939	-3.01325	-2.83958	-2.86475	-2.41147	-3.04597	-2.55015	-2.59662	-2.92519	-2.67379	-2.68297	-2.72804	-2.92926
Mapt	1.03416	0.157581	P10637-2;A0A0A0MQC7;A2A5Y6;P10637;P10637-6;P10637-4;P10637-3;P10637-5;B1AQW2	Microtubule-associated protein tau;Microtubule-associated protein	385;688;704;688;305;296;296;327;345	S	4	___3	NAKAKTDHGAEIVYKSPVVSGDTSPRHLSNV		1	2.47507e-92	273.66	249.43	208.34	-0.25516	27977000000	4.78112	4.9356	4.8514	5.01205	4.83808	4.94778	4.46103	5.07722	5.09003	4.99522	4.85988	5.03702	5.13943	4.9163	5.25352
Mapt	1.03416	0.157581	P10637-2;A0A0A0MQC7;A2A5Y6;P10637;P10637-6;P10637-4;P10637-3;P10637-5;B1AQW2	Microtubule-associated protein tau;Microtubule-associated protein	389;692;708;692;309;300;300;331;349	S	3	___3	KTDHGAEIVYKSPVVSGDTSPRHLSNVSSTG		1	1.34895e-55	234.8	214.35	205.62	-0.31114	35049000000	4.78112	4.9356	4.8514	5.01205	4.83808	4.94778	4.46103	5.07722	5.09003	4.99522	4.85988	5.03702	5.13943	4.9163	5.25352
Pclo	1.03363	-0.159554	Q9QYX7;Q9QYX7-2;S4R2E0	Protein piccolo	3376;3376;251	T	3	___1	DDPRNLKKIVDSGVQTDDEETADRTYASRRR		1	1.13734e-114	310.9	253.1	307.54	-0.12394	372720000	2.77847	2.85868	2.89097	2.80193	2.69846	2.71391	2.43637	2.65487	2.73969	2.82307	2.67394	2.7907	2.36696	2.62234	2.7768
Pex1	1.03329	-0.0872524	Q5BL07-2;Q5BL07	Peroxisome biogenesis factor 1	1142;1182	S	3	___1	GKDPLFTQHPVFRTPSQEGCQDLTQEQRDQL		0.805517	7.10866e-40	224.59	189.94	224.59	0.54308	40027000	-1.07875	-1.14787	-1.23043	-1.19067	-1.34814	-1.62117	-1.44064	-1.21445	-1.27552	-1.17961	-1.27033	-1.26558	-1.28754	-1.30954	-1.29914
Dyrk1a	1.03319	0.332582	F6U6X3;Q61214	Dual specificity tyrosine-phosphorylation-regulated kinase 1A	720;758	S	3	___1	ADREESPMTGVCVQQSPVASS__________		0.862299	0.0349058	65.25	55.966	65.25	-0.17292	11861000	-3.38412	-3.01825	-2.99326	-2.99648	-3.34437	-3.01183	-3.22736	-2.82979	-2.86164	-2.91511	-3.11095	-2.71304	-2.46536	-3.2213	-2.56293
Glcci1	1.03194	-0.140006	E9QKK4;Q8K3I9;Q8K3I9-2;A0A0R4J1Y9;A0A0R4J1Z9;Q8K3I9-3	Glucocorticoid-induced transcript 1 protein	294;293;186;107;107;106	S	3	___1	PKSSVSRVPCNVEGISPELEKVFIKENNGKE		1	2.76719e-07	128.41	85.11	128.41	0.53782	54233000	0.84791	0.851944	0.944139	0.94688	0.72052	0.811962	0.925859	0.805901	0.731638	0.829609	0.913567	0.802441	0.663008	0.663334	0.569016
Hcn4	1.03185	0.222628	B2RY58;O70507	Potassium/sodium hyperpolarization-activated cyclic nucleotide-gated channel 4	1026;1011	S	3	___1	SGGASPVAFTPRGGLSPPGHSPGPPRTFPSA		0.999996	0.00586905	67.299	49.973	67.299	0.1733	13762000	-0.357315	-0.724215	-0.831316	-0.832525	-0.879898	-0.324846	-1.11395	-0.591772	-0.514444	-0.472027	-0.604229	-0.529188	-0.521772	-0.612957	-0.243982
Ttc3	1.03178	0.399763	A0A338P6W3;G5E8T2;O88196-5;O88196-3;O88196-6;O88196;A0A0R4J1T2;D6RDD2;D6RFU5	E3 ubiquitin-protein ligase TTC3	696;1051;650;1033;1051;1051;650;1033;1070	T	4	___1	VGSGAASVAPSSEAVTPEDHSRRNSDSAGPF		0.983862	4.2861e-13	147.36	138.22	147.36	0.99927	59315000	0.720398	0.486036	0.286924	0.275549	0.438385	1.0025	0.053236	0.925104	0.850719	0.619036	0.334993	0.81432	1.27046	0.505266	1.28107
Tle4	1.02984	-0.284652	Q62441;F6ZBY9	Transducin-like enhancer protein 4	292;292	S	3	___1	NGLDKTRLLKKDAPISPASVASSSSTPSSKS		0.885104	7.71075e-11	140.28	119.54	119.23	-0.080609	142520000	2.40672	2.06116	1.89339	2.45575	2.19233	1.67556	1.94235	2.05803	2.09168	2.25722	1.70287	1.71921	1.85309	2.26191	2.04901
Bcl11b	1.02945	-0.417081	Q99PV8-2;Q99PV8;A0A0R4J1E1;Q99PV8-3	B-cell lymphoma/leukemia 11B	690;762;568;568	S	4	___1	GDLLDGGLSGRSGTASGGSTPHLGGPGPGRP		0.799341	3.28661e-07	125.78	102.91	125.78	-0.17162	29470000	0.185516	0.0303593	-0.703613	-0.0333214	-0.151417	-0.819771	-0.81621	-0.59849	-0.2936	-0.333996	-0.881411	-0.922949	-0.343344	-0.099556	-0.51062
Mapt	1.02852	0.173469	P10637-2;A0A0A0MQC7;A2A5Y6;P10637;P10637-6;P10637-4;P10637-3;P10637-5;B1AQW2	Microtubule-associated protein tau;Microtubule-associated protein	186;489;505;489;106;128;128;128;146	Y	3	___3	PPGSGEPPKSGERSGYSSPGSPGTPGSRSRT		0.695402	0.000175163	88.565	76.4	88.565	-0.18473	211990000	2.13479	2.18524	2.00914	2.13795	2.23881	2.37677	2.0411	2.32528	2.46898	2.24188	2.05427	2.19448	2.43903	2.38428	2.50121
Pcdh1	1.02822	-0.176497	F7BJK1		1010	S	3	___1	VPYQDRGGQEPAGAGSPSPPEDRNTKTAPVR		1	6.39686e-22	185.25	166.17	64.028	0.35812	2407700000	-0.57407	-0.349367	-0.24851	-0.260977	-0.473761	-0.828636	-0.927319	-0.512199	-0.475225	-0.522593	-0.445324	-0.515663	-0.40229	-0.65521	-0.770679
Atp2b2	1.02709	0.27529	S4R1C4	Calcium-transporting ATPase	1142	S	3	___1	SLSSPSRVSLSNALSSPTSLPPAAAGQG___		0.952735	8.65095e-15	152.5	129.7	152.5	0.32509	101480000	1.66496	1.13172	1.04457	1.0785	1.23221	1.6472	1.42218	1.2095	1.46738	1.49206	1.3049	1.67972	1.42761	1.35632	1.75987
Slc4a10	1.02654	0.223785	Q5DTL9;Q5DTL9-4;Q5DTL9-10;Q5DTL9-6;Q5DTL9-8	Sodium-driven chloride bicarbonate exchanger	296;296;295;295;295	T	3	___1	TVDFSKGLGGQQKGHTSPCGMKQRLDKGPPH		0.568559	0.00554104	76.143	44.771	76.143	-0.069126	57936000	1.65339	1.20821	1.42854	1.32249	1.42903	1.58768	1.80551	1.60272	1.5598	1.24572	1.7053	1.67883	1.80343	1.27431	1.69873
Larp1	1.02566	0.199865	Z4YJT3;Q6ZQ58	La-related protein 1	743;743	S	2	___1	ANKLFGAPEPSTIARSLPTTVPESPNYRNAR		1	3.20581e-37	227.67	160.15	227.67	-1.0735	159030000	-0.476994	-0.905752	-0.725657	-0.518358	-0.834017	-0.46986	-0.558399	-0.539036	-0.643665	-0.594044	-0.633171	-0.527235	-0.347054	-0.610752	-0.343243
Usp20	1.02539	-0.183827	Q8C6M1;F6QWP5;Q8C9A6	Ubiquitin carboxyl-terminal hydrolase 20;Ubiquitinyl hydrolase 1	132;97;132	S	4	___1	HPLKAVPIAVADEGESESEDDDLKPRGLTGM		1	1.72847e-126	310.16	276.71	310.16	0.37312	87190000	-0.250044	-0.467022	-0.284369	-0.445526	-0.266624	-0.227844	-0.189114	-0.528364	-0.357391	-0.477419	-0.339725	-0.643171	-0.791935	-0.483284	-0.374605
Git1	1.02473	-0.136979	Q5F258;Q68FF6	ARF GTPase-activating protein GIT1	392;401	T	4	___2	LDDQHDYDSVASDEDTDQEPLPSAGATRNNR		0.999928	3.63269e-51	214.13	199.71	214.13	0.15098	331930000	1.29339	0.97105	1.03694	1.04219	1.24737	1.12322	1.14791	0.824425	1.23917	1.01378	0.972038	0.925747	0.892101	1.05792	1.05824
Senp3	1.02429	0.193499	Q9EP97	Sentrin-specific protease 3	163	S	3	___2	HRGRRRNLAHPKNHLSPQEGGATPQVPSPCC		1	2.3223e-26	179.2	160.64	179.2	-0.39528	73124000	-1.93325	-1.96137	-1.54392	-1.72232	-1.50257	-1.39517	-1.45794	-1.92323	-1.51641	-1.63154	-1.44489	-1.51986	-1.49944	-1.66333	-1.56841
Pcdhgc5	1.02294	-0.251162	Q91XW9		736	S	3	___1	EDGDRGGGHCCRGQDSPSREFYKQSSPNLQV		0.998988	9.16342e-12	177.63	149.97	153.23	0.17675	438810000	2.16302	2.17583	2.20587	2.06278	2.29013	1.84376	2.58662	1.98821	2.13377	2.15683	2.17329	1.74224	1.65813	2.29378	1.77437
Limch1	1.0226	0.151996	D3Z589;D3YU22;A0A571BG24;Q3UH68;A0A5F8MPN3;Q3UH68-2;D3YV55;F6X3N8	LIM and calponin homology domains-containing protein 1	72;231;231;231;75;75;75;84	S	3	___2	PSPDVVLRGSSDGRGSDSESDLPHRKLPDVK		0.999693	1.44782e-10	134.87	118.75	134.87	0.6802	377540000	-0.223009	-0.500292	-0.307505	-0.466549	-0.379843	-0.087801	-0.188154	-0.390852	-0.253298	-0.126057	-0.317448	-0.22233	-0.394714	-0.0462646	-0.136459
Limch1	1.0226	0.151996	D3Z589;D3YU22;A0A571BG24;Q3UH68;A0A5F8MPN3;Q3UH68-2;D3YV55;F6X3N8	LIM and calponin homology domains-containing protein 1	74;233;233;233;77;77;77;86	S	3	___2	PDVVLRGSSDGRGSDSESDLPHRKLPDVKKD		0.793908	0.0160872	72.99	64.702	72.99	0.14718	72455000	-0.223009	-0.500292	-0.307505	-0.466549	-0.379843	-0.087801	-0.188154	-0.390852	-0.253298	-0.126057	-0.317448	-0.22233	-0.394714	-0.0462646	-0.136459
Gabrb3	1.02245	0.0996693	Q8C446;F6ZYH6;P63080	Gamma-aminobutyric acid receptor subunit beta-3	433;455;433	S	3	___1	DRSIPHKKTHLRRRSSQLKIKIPDLTDVNAI		0.720137	0.0117192	103.55	38.294	103.55	0.18231	38250000	0.784292	0.878195	0.704447	0.629927	0.775473	0.787575	0.942295	0.89538	0.884363	0.815329	0.919132	0.816278	0.752213	0.860384	0.922672
Fam208a	1.02197	-0.190101	Q69ZR9-2;Q69ZR9	Protein FAM208A	657;657	T	3	___1	GSKMKFGKRNNSRDETTEPEQQKSSHSLDYD		0.548812	0.00155282	98.507	62.849	98.507	0.61258	17302000	-2.05202	-2.02546	-2.10581	-2.23684	-1.96307	-2.55871	-1.81354	-2.77973	-2.33873	-2.3294	-2.44743	-2.10699	-2.08588	-2.1801	-2.5133
Map2	1.02104	0.145583	A0A668KLC6;P20357;Q80X35;Q80ZL4;Q3TLQ0;G3UZV6;G3UWW1;G3UZJ2	Microtubule-associated protein 2;Microtubule-associated protein	1770;1609;247;248;248;223;178;121	T	3	___2	TSTPTTPGSTAITPGTPPSYSSRTPGTPGTP		0.999996	1.51347e-117	302.04	282.2	202.14	0.31179	18215000000	1.86707	2.06497	2.15122	2.1033	1.90304	1.74806	1.97921	2.02412	1.96219	2.09348	2.02603	2.20146	2.33558	2.09031	2.16413
Zc3hc1	1.02098	-0.170737	H3BKM2;Q80YV2-2;Q80YV2	Nuclear-interacting partner of ALK	351;393;393	S	3	___1	TRSMGTGDSAGVEVPSSPLRRTKRARLCSSS		0.5	0.00229879	75.064	61.945	75.064	-0.032308	8373400	-0.817068	-0.735542	-0.691387	-0.865625	-0.712784	-0.997875	-1.05392	-0.752031	-0.9067	-0.981426	-0.84786	-1.06895	-1.12647	-0.656916	-0.975897
Unc13a	1.02062	-0.139775	H3BJZ7;Q4KUS2	Protein unc-13 homolog A	241;241	S	3	___2	SVRPPPLGSRESYSDSMHSYEEFSEPRALSP		0.731437	4.36435e-05	72.015	58.827	72.015	-0.049003	0	-0.816332	-0.67449	-0.829367	-0.948017	-0.933119	-1.19067	-1.266	-0.94648	-1.16536	-1.02388	-0.970163	-1.0237	-0.807163	-0.951178	-1.14799
Unc13a	1.02062	-0.139775	H3BJZ7;Q4KUS2	Protein unc-13 homolog A	244;244	S	3	___2	PPPLGSRESYSDSMHSYEEFSEPRALSPTGS		0.999997	8.95651e-67	257.83	242.41	257.83	-0.28767	98462000	-0.816332	-0.67449	-0.829367	-0.948017	-0.933119	-1.19067	-1.266	-0.94648	-1.16536	-1.02388	-0.970163	-1.0237	-0.807163	-0.951178	-1.14799
Stmn1	1.0197	-0.413141	P54227	Stathmin	139	S	3	___1	REKDKHVEEVRKNKESKDPADETEAD_____		0.999999	0.000393475	104.61	96.805	104.61	0.30297	42776000	-0.0671749	-0.109224	0.00403786	0.0129051	0.271502	-0.316708	-0.00283623	-0.532324	-0.0194187	-0.0946922	-0.145302	-0.316906	-1.03889	0.179251	-0.631809
Nefh	1.01685	0.377155	P19246	Neurofilament heavy polypeptide	673	S	2	___1	EAKSPAEAKSPAEAKSPAEVKSPGEAKSPAE		1	3.96139e-16	153.24	134.47	101.54	0.60981	146260000	1.53148	1.39302	1.61196	0.892921	1.50874	2.79234	2.30595	1.98775	1.77872	1.48976	1.89943	2.22666	1.62666	1.29602	1.77513
Ap3d1	1.01677	0.17717	O54774	AP-3 complex subunit delta-1	760	S	3	___1	KKEKGKRRHSSLPTESDEDIAPAQRVDIITE		1	2.14283e-179	353.92	330.43	347.14	0.79699	3195900000	3.89442	3.82546	3.8412	3.70721	4.05115	3.99987	4.04292	3.99391	3.97946	3.92167	4.02366	4.03465	4.28473	3.80801	4.05423
Arvcf	1.01657	0.0932339	P98203-4;P98203-5;P98203-2;P98203	Armadillo repeat protein deleted in velo-cardio-facial syndrome homolog	283;283;347;347	S	3	___1	RGSLGSLDRVVRRSPSVDSTRKEPRWRDPEL		0.99878	1.91571e-07	168.05	133.33	51.875	1.1755	197790000	0.903339	1.03434	0.914742	0.983011	0.974443	1.11456	0.775167	0.887728	1.07285	0.991608	1.20458	0.970341	1.00346	0.997925	1.09974
Raver1	1.01612	-0.159676	Q9CW46;A0A1L1SRY4	Ribonucleoprotein PTB-binding 1	626;366	S	3	___1	REPTLGAHGPSRHKMSPPPSSFNEPRSGGGS		0.999999	6.56014e-07	151.38	125.25	151.38	-0.24945	65937000	-0.508184	-0.488983	-0.513468	-0.348166	-0.407986	-0.654116	-0.647139	-0.749365	-0.386635	-0.468023	-0.600943	-0.623127	-0.513414	-0.432148	-0.895533
Spen	1.01484	-0.188448	A2ADB1;A2ADB0;Q62504-3;Q62504-2;Q62504	Msx2-interacting protein	1271;1294;1293;1270;1293	S	3	___1	SVRHGSFHDDDDPRGSPRLVSVKGSPKGDEK		1	3.1369e-09	140.16	112.07	140.16	-0.24062	44826000	-0.0814056	-0.229801	-0.360369	-0.0976257	-0.0948467	-0.894556	-0.278822	-0.368343	-0.344563	-0.264374	-0.605032	-0.409346	-0.301928	-0.087244	-0.402739
Arglu1	1.01381	-0.237226	A0A140LIS5;Q3UL36-2;Q3UL36	Arginine and glutamate-rich protein 1	73;57;75	S	2	___1	STNAAASRRERERASSPPDRIDIFGRTVSKR		0.992322	2.19215e-15	175.7	121.35	155.03	-0.030463	1271600000	4.30638	3.95115	3.96239	4.25402	4.18373	3.72329	3.86295	3.74514	4.02588	4.19379	3.70868	3.67573	3.91323	4.24836	3.92554
Cfdp1	1.01296	-0.25374	O88271	Craniofacial development protein 1	246	S	4	___1	KQKMSTLEKSKLDWESFKEEEGIGEELAIHN		1	2.63221e-55	225.3	204.54	225.3	0.26834	104380000	0.677633	0.519182	0.374113	0.735226	0.256987	0.413202	0.363617	0.380886	0.0927181	0.239994	0.0788498	0.188932	0.0835667	0.621344	0.321751
Ralgapa1	1.01188	0.215646	A0A1W2P832;A0A1W2P712;A0A2I3BRX9;Q6GYP7;Q6GYP7-2;Q6GYP7-6;Q6GYP7-4	Ral GTPase-activating protein subunit alpha-1	819;772;772;772;772;217;772	S	4	___1	DDAQILPRSTRVRHFSQSEDTGNEVFGALHE		0.99918	1.31966e-66	240.41	228.07	165.31	0.26703	89180000	-1.20483	-1.09913	-0.952475	-0.939436	-1.08444	-0.857922	-0.958132	-0.742521	-0.957705	-1.08902	-0.923351	-0.728292	-0.525707	-1.14864	-0.876089
Slc38a1	1.01134	0.261846	Q8K2P7-3;Q8K2P7-2;Q8K2P7	Sodium-coupled neutral amino acid transporter 1	56;56;56	S	3	___1	SKFISDRESRRSLTNSHLEKRKCDEYVSIIC		0.797275	0.0198121	62.924	16.318	62.924	0.24944	260960000	-0.483639	-1.00565	-1.08153	-1.19948	-1.06833	-0.32313	-0.561222	-0.905163	-1.05112	-1.04955	-0.747297	-0.534437	-0.66659	-0.668333	-0.912729
Itpr1	1.01111	-0.63368	P11881-8;P11881-7;P11881-6;P11881-5;P11881-4;P11881-2;P11881-3;P11881;A0A0N4SW22;A0A0N4SVN2;A0A0N4SWH7	Inositol 1,4,5-trisphosphate receptor type 1	1700;1715;1723;1738;1739;1740;1754;1755;83;141;91	S	4	___1	VNRYYGNIRPSGRRESLTSFGNGPLSPGGPS		0.997604	3.88773e-65	223.84	206.07	223.84	0.013421	488200000	1.69561	0.958744	1.61637	0.989246	1.39014	1.62088	2.16094	0.994263	0.728981	0.301645	1.56909	0.594002	-0.185196	1.10742	0.396391
Ranbp3	1.0106	-0.208031	A0A3B2WCL5;Q9CT10	Ran-binding protein 3	127;60	T	2	___1	GNYCPPVKRERTSSLTHSEEKSSGFRLKPPT		0.728919	1.64254e-129	327.29	191.86	327.29	-0.12136	425910000	2.55724	2.40095	2.11826	2.21022	2.15246	2.07099	1.89945	2.20358	2.1632	2.05783	1.8902	1.92182	2.22047	2.2357	2.13078
Dpysl5	1.01059	0.154	Q9EQF6	Dihydropyrimidinase-related protein 5	509	T	3	___1	GDVAIVVHPGKKEMGTPLADTPTRPVTRHGG		1	2.70577e-25	191.07	150.89	154.07	-0.060301	9786700000	3.75201	3.68235	3.50819	3.53695	3.67703	4.00573	3.32285	3.89783	3.79424	3.62215	3.84473	3.79593	3.9385	3.53315	3.81421
Map2	1.01047	0.158383	A0A668KLC6;P20357;Q80X35;Q80ZL4;Q3TLQ0	Microtubule-associated protein 2;Microtubule-associated protein	1952;1791;429;430;461	S	3	___1	GAEIITQSPSRSSVASPRRLSNVSSSGSINL		1	2.81777e-78	256.97	226.76	256.97	0.011242	19706000000	6.08314	5.81494	5.73874	5.76062	6.05932	5.82868	6.35496	5.86761	5.86654	5.86942	6.03375	5.92248	6.16734	6.04203	6.08307
Psd3	1.00938	-0.325018	F6Z9E6;A0A1D5RLK2;A0A1D5RMH7;Q2PFD7-3;Q2PFD7-5;Q2PFD7-2;Q2PFD7;Q2PFD7-4;E9PUC5	PH and SEC7 domain-containing protein 3	966;996;1250;479;965;997;998;950;337	S	4	___3	ELLTTDGNEPVGLKKSHSSPSLNPDASPVTA		0.625663	6.41794e-21	181.14	141.99	131.56	0.50979	669300000	2.09193	1.9933	2.30185	1.85767	2.01751	1.79358	2.56076	1.80142	1.46731	1.56895	2.16978	1.51517	1.48681	2.04635	1.41904
Tcea1	1.00882	-0.217426	E9PYD5;P10711;P10711-2	Transcription elongation factor A protein 1	111;100;65	S	4	___1	DPEEKKKEPAISSQNSPEAREESSSSSNVSS		1	6.81138e-22	196.31	172.83	170.61	-0.2768	431070000	2.43217	2.13934	1.94528	2.29774	2.25574	1.99641	1.90674	2.10138	2.14936	2.28659	1.75887	1.94097	1.97416	2.26732	2.04181
Dennd1a	1.00848	-0.22356	Q8K382	DENN domain-containing protein 1A	928	T	3	___1	LQPLGPPAVAPSRIRTLPLARSSARAAEAKQ		1	0.0218037	92.866	65.385	92.866	0.03313	8703100	-2.47051	-2.15596	-2.46967	-2.2763	-2.13117	-2.99977	-2.35329	-2.35808	-2.70398	-2.02783	-2.28022	-2.76992	-2.70381	-2.3668	-2.50067
Arhgap35	1.00828	0.0925671	Q91YM2	Rho GTPase-activating protein 35	975	S	4	___2	ACSTTEEVFNSPRAGSPLCNSNLQDSEEDVE		1	6.55882e-101	272.12	244.78	234.74	0.62689	439850000	-0.705849	-0.789324	-0.683441	-0.80909	-0.680607	-0.432634	-0.874557	-0.879271	-0.440031	-0.781744	-0.633991	-0.490976	-0.664202	-0.677387	-0.738918
Arhgap35	1.00828	0.0925671	Q91YM2	Rho GTPase-activating protein 35	985	S	4	___2	SPRAGSPLCNSNLQDSEEDVEPPSYHLFRED		0.999999	2.86176e-39	200.66	177.75	200.66	-0.047111	123060000	-0.705849	-0.789324	-0.683441	-0.80909	-0.680607	-0.432634	-0.874557	-0.879271	-0.440031	-0.781744	-0.633991	-0.490976	-0.664202	-0.677387	-0.738918
Got2	1.00815	-0.27548	P05202	Aspartate aminotransferase, mitochondrial	332	T	3	___1	SNPPLNGARIAATILTSPDLRKQWLQEVKGM		0.529839	0.00116016	91.441	54.285	91.441	0.012534	15514000	-0.207993	-0.880907	-0.752422	-0.624619	-0.807497	-0.792547	-0.377462	-0.711063	-1.0534	-0.688454	-0.722954	-0.940796	-1.23061	-0.948914	-0.80756
Agap2	1.00721	-0.197688	Q3UHD9;Q3UHD9-2;A0A5F8MPB7	Arf-GAP with GTPase, ANK repeat and PH domain-containing protein 2	424;424;94	S	3	___1	VRSGKSSLIHRFLTGSYQVLEKIESEQYKKE		0.902936	5.68731e-05	130.24	36.742	130.24	0.28616	10911000	-0.823936	-0.702747	-0.42828	-0.79884	-0.548079	-0.596773	-0.183014	-0.699938	-0.678415	-0.922991	-0.56496	-0.924467	-0.907284	-0.927578	-0.966034
Hcn3	1.00633	0.270477	O88705	Potassium/sodium hyperpolarization-activated cyclic nucleotide-gated channel 3	733	S	2	___1	SASQPSLPQRATGDGSPRRKGSGSERLPPSG		0.999736	0.0123907	93.325	43.906	93.325	0.43362	75086000	0.676113	0.549601	0.185053	0.391457	0.152281	0.830246	-0.140432	0.576591	0.55496	0.380125	0.542366	0.849686	0.89102	0.330305	0.693514
Ptpra	1.00608	0.294473	Q91V35;P18052-2;P18052;A0A2R8VHH6	Receptor-type tyrosine-protein phosphatase;Receptor-type tyrosine-protein phosphatase alpha	178;178;178;187	S	2	___2	LYMLRFKKYKQAGSHSNSFRLSNGRTEDVEP		0.702614	0.00136132	120.6	91.876	67.456	4.3702	0	-0.854818	-0.797413	-0.570948	-1.07705	-0.412146	-0.401861	-0.744902	-0.842974	-0.53496	-0.57375	-0.251665	-0.323051	-0.299343	-0.831059	-0.534893
Ptpra	1.00608	0.294473	Q91V35;P18052-2;P18052;A0A2R8VHH6	Receptor-type tyrosine-protein phosphatase;Receptor-type tyrosine-protein phosphatase alpha	180;180;180;189	S	3	___2	MLRFKKYKQAGSHSNSFRLSNGRTEDVEPQS		0.999951	1.37802e-12	186.67	123.85	186.67	0.0080463	231710000	-0.854818	-0.797413	-0.570948	-1.07705	-0.412146	-0.401861	-0.744902	-0.842974	-0.53496	-0.57375	-0.251665	-0.323051	-0.299343	-0.831059	-0.534893
Zfp704;Znf704	1.00589	-0.185706	A0A0A6YWL6;Q9ERQ3	Zinc finger protein 704	228;378	S	3	___2	IQKHIRAVHLGRVGESDCSDGEEDFYYTEIK		1	1.60919e-25	177.73	146.5	177.73	0.53417	25048000	-1.31262	-1.09511	-0.954201	-0.864792	-1.19365	-1.45802	-1.17805	-1.25805	-1.34926	-1.29383	-1.26766	-1.12503	-1.45504	-1.17232	-1.32886
Zfp704;Znf704	1.00589	-0.185706	A0A0A6YWL6;Q9ERQ3	Zinc finger protein 704	231;381	S	3	___2	HIRAVHLGRVGESDCSDGEEDFYYTEIKLNT		1	1.60919e-25	177.73	146.5	177.73	0.53417	52930000	-1.31262	-1.09511	-0.954201	-0.864792	-1.19365	-1.45802	-1.17805	-1.25805	-1.34926	-1.29383	-1.26766	-1.12503	-1.45504	-1.17232	-1.32886
Fzd3	1.00588	-0.182495	Q61086	Frizzled-3	665	S	2	___1	THGTSMNRVIEEDGTSA______________		0.999704	0.00216636	124.83	118.47	124.83	-0.81209	75247000	1.57223	1.50208	1.24948	1.4926	1.31648	1.10949	1.34878	1.28264	1.38072	1.41088	1.48462	1.25654	1.04412	1.30881	1.12632
Limd2	1.0054	-0.357747	Q8BGB5	LIM domain-containing protein 2	127	T	3	___1	HKELWAHKEVDSGTKTA______________		0.999965	0.00733938	99.215	83.325	99.215	0.2249	15594000	-0.639515	-0.300879	-0.395275	-0.524487	-0.166912	-0.956427	-0.807468	-0.621269	-0.657726	-0.407856	-0.41502	-0.750795	-1.35927	-0.430325	-0.860397
Rasgrf2	1.00531	0.485867	D3Z6K8;P70392;F7B9R2;F6TYF8	Ras-specific guanine nucleotide-releasing factor 2	736;737;136;136	S	2	___1	RKFSSPPPLAVSRTSSPVRARKLSLTSSLNS		0.953921	0.0213414	117.1	27.802	117.1	-0.86358	232410000	2.37277	2.47827	2.59241	2.29934	2.03837	2.55528	2.148	2.78563	2.32873	2.29327	2.48458	2.97911	3.49731	2.12069	3.12882
Drd1	1.005	-0.487965	A0A1Y7VK92;Q61616	D(1A) dopamine receptor	438;445	S	3	___1	VSLEKIQPVTHSGQHST______________		0.937771	4.40907e-27	213.94	195.5	209.66	0.11189	375310000	3.97454	2.9867	2.59639	3.11176	2.89283	2.88308	1.33129	2.91606	2.98557	3.13432	2.29792	2.37415	2.89397	2.81936	2.737
Fam212b	1.00319	-0.500037	Q80VY2-2;Q80VY2	Protein FAM212B	262;281	S	3	___1	SSTGEPRHIETPATSSPKALEPSCRGFDINT		0.847105	0.000504468	106.58	80.037	73.466	0.014318	40045000	0.643557	1.17686	1.31113	1.19648	1.21723	0.213676	1.66441	0.784132	0.617682	0.98912	1.23538	0.699938	0.00564575	0.991455	0.112646
Aatk	1.00222	0.247531	B1AZF9;B1AZF3;Q80YE4-2;Q80YE4;Q80YE4-3;Q80YE4-4	Serine/threonine-protein kinase LMTK1	984;1041;984;1032;1041;864	S	3	___1	KHSGIQDSQKEQDLRSPPSPGHQSVQAFPRS		0.538889	0.0120366	59.372	41.883	59.372	0.45411	44402000	-0.671774	-0.987926	-1.00336	-1.25687	-0.848551	-0.724106	-0.740929	-0.81109	-0.713909	-0.72608	-0.83217	-0.586533	-0.911123	-0.790899	-0.410107
Vcpip1	1.00203	0.234863	A0A0R4J0M9;Q8CDG3	Deubiquitinating protein VCIP135	997;997	S	3	___1	VSQVRAEATTRSRESSPSHGLLKLGSGGVVK		0.499999	5.02939e-26	207.88	128.22	207.88	0.10061	53685000	0.831556	1.0672	0.838224	0.5296	0.835642	0.726627	1.04491	0.912182	0.844135	0.795527	1.16326	0.933695	1.37095	0.894976	0.913652
Rab11fip1	1.00198	0.161721	A0A1B0GRJ0;E9Q8L9;Q9D620	Rab11 family-interacting protein 1	383;383;383	S	3	___1	KEPGEGGGTSSDRRLSDSSTKDSMKSMSLPS		0.979331	0.00805828	78.692	20.016	78.692	-0.098601	22736000	-0.206198	-0.236761	-0.284868	-0.132055	0.130085	0.286898	0.181429	0.172028	0.160425	-0.124315	0.125574	0.0191975	0.111704	-0.0830364	-0.0946331
Cacnb1	1.00128	-0.230003	A2A543;Q8R3Z5;A0A0R4J194;Q8R3Z5-3;Q8R3Z5-2;A2A545;Q8R3Z5-4;A2A542	Voltage-dependent L-type calcium channel subunit beta-1	418;418;463;418;463;463;463;416	T	3	___1	EYLEAYWKATHPPSSTPPNPLLNRTMATAAL		0.961044	1.7595e-25	195.55	166.21	195.55	-0.58709	744090000	4.04215	3.64211	3.53953	3.66738	3.72749	3.62981	3.36591	3.6141	3.63843	3.70141	3.54427	3.19952	3.61457	3.71152	3.39877
Pcdh1	1.00065	-0.205085	F7BJK1		1010	S	3	___2	VPYQDRGGQEPAGAGSPSPPEDRNTKTAPVR		1	6.39686e-22	185.25	166.17	64.028	0.35812	2407700000	3.53715	3.26011	3.3372	3.31627	3.42689	3.19002	3.22343	3.15359	3.31488	3.16406	3.39205	3.15108	2.86896	3.3792	3.06091
Pcdh1	1.00065	-0.205085	F7BJK1		1012	S	3	___2	YQDRGGQEPAGAGSPSPPEDRNTKTAPVRLL		1	6.39686e-22	185.25	166.17	64.028	0.35812	3109200000	3.53715	3.26011	3.3372	3.31627	3.42689	3.19002	3.22343	3.15359	3.31488	3.16406	3.39205	3.15108	2.86896	3.3792	3.06091
Add3	1.0003	-0.190665	A0A494B9K4;Q9QYB5-2;Q9QYB5	Gamma-adducin	671;645;677	S	3	___2	IKSPERTEEVLSPDGSPSKSPSKKKKKFRTP		0.998351	1.0278e-15	164.98	141.7	164.98	-0.029156	167420000	1.51718	1.6673	1.60877	1.74393	1.72743	1.38202	1.46082	1.56152	1.62543	1.57236	1.54666	1.49965	1.11903	1.68455	1.4614
Pum1	0.999267	-0.1201	E9Q6M7;Q3TTW5;Q80U78-2;Q80U78-3;Q80U78	Pumilio homolog 1	467;613;709;709;710	S	3	___1	TAVANSNTGSGSRRDSLTGSSDLYKRTSSSL		0.983011	0.000321256	99.566	66.157	99.566	0.12933	316060000	0.498232	0.576532	0.658815	0.60548	0.672976	0.461269	0.7279	0.593729	0.410727	0.581001	0.610518	0.448301	0.288834	0.575979	0.487902
Brsk2	0.998792	0.181815	G3UWV4		417	S	3	___1	IEMAQHGQSKAVFSKSLDIAEAHPQFSKEDR		1	2.17041e-29	218.12	173.27	218.12	0.18159	618170000	2.97874	3.12114	3.14822	2.95323	2.7836	3.08093	3.18554	3.12539	2.92906	2.98611	3.16296	3.26877	3.40325	3.06268	2.99635
Cacnb4	0.998184	-0.242842	J3QK20;Q8R0S4;Q8R0S4-2;Q8R0S4-1	Voltage-dependent L-type calcium channel subunit beta-4	406;406;360;373	S	3	___2	GEYLEAYWRATHTSSSTPMTPLLGRNVGSTA		0.981112	7.9664e-26	197.1	164.83	197.1	0.076745	56791000	-0.116604	-0.278612	-0.2512	0.0378513	-0.237976	-0.425892	0.0540485	-0.334764	-0.470062	-0.321396	-0.158264	-0.743153	-0.152075	-0.418106	-0.589155
Cacnb4	0.998184	-0.242842	J3QK20;Q8R0S4;Q8R0S4-2;Q8R0S4-1	Voltage-dependent L-type calcium channel subunit beta-4	410;410;364;377	T	3	___2	EAYWRATHTSSSTPMTPLLGRNVGSTALSPY		0.98947	7.9664e-26	197.1	164.83	197.1	0.076745	93988000	-0.116604	-0.278612	-0.2512	0.0378513	-0.237976	-0.425892	0.0540485	-0.334764	-0.470062	-0.321396	-0.158264	-0.743153	-0.152075	-0.418106	-0.589155
Epb41l3;Epb4.1l3	0.997861	0.162337	A0A5F8MPR1;Q9WV92;Q9WV92-3;Q9WV92-2;A7YY80;Q9WV92-4;A0A5F8MPE1;A0A3B2WD96;Q9WV92-6;Q9WV92-5;A0A286YD84;A0A286YCY1;D0VYV6;Q9WV92-8;A0A3B2WBE1;Q9WV92-7;A0A286YDY4	Band 4.1-like protein 3;Band 4.1-like protein 3, N-terminally processed	510;488;488;488;488;488;346;488;488;488;192;13;470;470;466;470;270	T	4	___2	EVGTGQYATTKGISQTNLITTVTPEKKAEEE		0.580368	0.00309299	79.69	45.413	79.69	-0.015145	12023000	-0.921822	-0.496754	-0.696377	-0.760359	-0.625444	-0.734224	-0.793728	-0.420225	-0.63851	-0.611019	-0.527567	-0.363573	-0.591959	-0.678253	-0.527718
Dmtn	0.997854	0.136446	Q9WV69;A0A2I3BS01;Q9WV69-2	Dematin	11;11;11	S	3	___1	_____MERLQKQPLTSPGSVSSSRDSSVPGS		0.994486	1.92387e-15	177.67	145.82	177.67	-0.66552	209030000	2.01229	2.13338	2.23173	2.09462	2.03876	2.29626	2.10267	2.24915	2.18659	2.14759	2.34388	2.12972	2.4316	2.14655	2.14125
Fam171b	0.997	-0.161372	Q14CH0-2;Q14CH0	Protein FAM171B	773;777	S	4	___1	LEGGSGVIIEHPGEESPGRKSTVEDFEANTS		1	1.9404e-55	223.64	194.5	223.64	0.077035	252470000	1.29164	1.12542	1.10791	0.98517	1.09527	0.769503	1.17174	0.979259	1.02032	1.05235	1.09935	1.01677	0.760637	1.10328	0.818533
Ctnnd2	0.996776	-0.158827	B7ZNF6;E9QKH8;O35927-2;O35927	Catenin delta-2	281;281;282;282	S	3	___1	TTTQGGSPTKLQRGGSAPEGAAYAAPRGSSP		1	2.53867e-38	225.32	192.1	191.78	-0.019459	129720000	0.957119	1.06856	1.04809	0.852362	0.899443	0.556261	0.81311	0.693991	0.7234	0.591942	0.959766	0.692837	0.878866	0.928804	0.571161
Cic	0.996722	-0.183725	Q924A2	Protein capicua homolog	778	S	3	___1	RAVSPAVPFSRSRQPSPLLLLPPPAGLTSDP		0.780476	0.0213991	52.669	39.82	52.669	-0.23179	7754600	-2.36922	-2.51421	-2.61853	-2.44852	-2.53854	-3.23212	-2.35525	-3.00862	-2.54279	-2.42976	-2.55771	-2.85201	-2.92037	-2.44231	-2.63526
Ank2	0.996216	0.206765	Q8C8R3-2;S4R2F3;Q8C8R3;Q8C8R3-4;Q8C8R3-5;S4R2R5	Ankyrin-2	1917;1922;1889;1889;1835;1835	S	3	___1	PPVPSSGRTEKHPPVSPGKTEKHLPGSPSIR		1	5.55275e-05	122.97	96.848	114.89	-0.13626	548020000	4.47755	4.95555	4.89899	4.83538	4.78827	4.93906	4.30428	5.14236	4.96837	4.8779	4.95245	5.12283	5.03941	4.73358	5.14128
Psma5	0.995997	0.238063	Q9Z2U1	Proteasome subunit alpha type-5	55	T	3	___1	IQTSEGVCLAVEKRITSPLMEPSSIEKIVEI		0.612776	1.51829e-05	109.72	82.931	109.72	-0.32837	90552000	1.39101	0.986187	1.05915	1.40191	1.17512	1.4516	1.17279	1.26571	1.47049	1.4791	1.12845	1.40831	1.53905	1.40914	1.71875
Ppp4r1	0.995882	0.238957	E9PX53;E9QPR5;Q8K2V1;F6V294;Q8K2V1-2	Serine/threonine-protein phosphatase 4 regulatory subunit 1	465;482;482;43;133	S	4	___1	IDLDKELQQDPEERLSPERTGDVPAAPLPGP		1	1.00792e-23	174.47	154.39	174.47	0.39502	24754000	-0.661463	-0.370626	-0.503912	-0.314304	-0.0566006	-0.0887489	-0.303188	-0.110495	0.0192318	-0.126389	-0.195627	-0.0156536	-0.37104	-0.216095	0.0862942
Jcad	0.995566	-0.373721	Q5DTX6	Junctional protein associated with coronary artery disease	405	S	4	___1	SGSLAARDLYDAMPGSPPQGLPPQPYPIATH		0.999954	0.000287375	73.576	42.862	73.576	0.69558	21397000	-0.677734	-1.43171	-1.04207	-0.986235	-0.947731	-1.13229	-0.434185	-1.3649	-1.26186	-1.12818	-1.00407	-1.63088	-1.57629	-0.99872	-1.74412
Gpm6b	0.995446	-0.467029	A2AEG6;P35803;P35803-8;P35803-3	Neuronal membrane glycoprotein M6-b	320;320;280;261	S	3	___1	IKAKEEQELQDIQSRSKEQLNSYT_______		1	1.11982e-07	163.99	149.11	160.69	0.086961	2279100000	3.62859	3.23373	3.62733	3.334	3.62642	3.51181	4.08974	3.1448	3.14125	3.25865	3.70581	2.92349	2.34899	3.37625	2.76038
A730017C20Rik	0.995401	0.443555	Q8C4X7-2;Q8C4X7;H3BJK3	UPF0258 protein KIAA1024-like homolog	40;82;73	S	4	___1	QRIKGFGVENPVLPESPPASMSSVMKNNPLY		0.675077	0.00129434	67.251	49.762	67.251	0.38343	12829000	-1.12477	-1.55725	-1.56056	-1.60704	-1.4185	-0.48274	-2.01248	-0.838718	-0.942398	-1.17161	-1.34387	-0.733707	-0.39172	-1.65373	-0.927313
Larp1	0.995358	0.183356	Z4YJT3;Q6ZQ58	La-related protein 1	826;826	S	4	___2	WVMDSREHRPRTASISSSPSEGTPAVGSYGC		0.536787	0.00025988	90.299	62.409	90.299	-0.62085	25702000	-0.374483	-0.417753	-0.22333	-0.390516	-0.506241	-0.28854	-0.430775	-0.308874	-0.473406	-0.245857	-0.423777	-0.0687561	0.015337	-0.388063	-0.130281
Larp1	0.995358	0.183356	Z4YJT3;Q6ZQ58	La-related protein 1	827;827	S	4	___2	VMDSREHRPRTASISSSPSEGTPAVGSYGCT		0.57	9.1881e-06	113.6	90.505	90.299	-0.62085	25702000	-0.374483	-0.417753	-0.22333	-0.390516	-0.506241	-0.28854	-0.430775	-0.308874	-0.473406	-0.245857	-0.423777	-0.0687561	0.015337	-0.388063	-0.130281
Larp1	0.995358	0.183356	Z4YJT3;Q6ZQ58	La-related protein 1	828;828	S	4	___2	MDSREHRPRTASISSSPSEGTPAVGSYGCTP		0.838966	1.57256e-65	237.97	211.34	237.97	-0.65741	120990000	-0.374483	-0.417753	-0.22333	-0.390516	-0.506241	-0.28854	-0.430775	-0.308874	-0.473406	-0.245857	-0.423777	-0.0687561	0.015337	-0.388063	-0.130281
Usp10	0.995145	0.229304	P52479;P52479-2;G3X9U6	Ubiquitin carboxyl-terminal hydrolase 10	541;542;105	S	3	___1	LNGLHEEMLSLKKLLSPTHEKHSVSNGPRSD		0.999898	0.00141281	123.79	88.497	123.79	-0.10466	86992000	0.717386	0.287771	0.32583	0.375734	0.566486	0.715267	0.60512	0.461805	0.743826	0.615715	0.402456	0.609051	0.650799	0.799683	0.957739
Wdr4	0.994494	-0.191589	A0A494B9R5;E9Q156;Q9EP82	tRNA (guanine-N(7)-)-methyltransferase non-catalytic subunit Wdr4;tRNA (guanine-N(7)-)-methyltransferase non-catalytic subunit WDR4	410;440;397	S	3	___1	QQQLKKKRQRSPFPGSPEQTKKACPGQSALS		0.999999	3.34914e-06	150.34	105.2	150.34	0.19264	37216000	0.36965	0.253803	0.0489159	0.24048	0.301027	0.0948868	0.174047	0.0967178	0.162212	0.343008	0.0192471	-0.0820484	0.0050087	0.395361	-0.0816345
Adcy1	0.994476	-0.175237	O88444	Adenylate cyclase type 1	549	S	3	___1	KRRALRTASEKLRNRSSFSTNVVYTTPGTRV		0.640735	1.00126e-16	170.11	141.56	170.11	0.47785	66987000	-0.0836697	-0.392576	-0.503815	-0.326109	-0.20299	-0.261978	0.0698242	-0.343086	-0.421919	-0.342073	-0.253866	-0.606258	-0.487345	-0.486565	-0.551308
Nolc1	0.994391	-0.182225	A0A286YDA2;A0A286YDT3;E9Q5C9;A0A286YDV7;E9Q5C9-2		561;562;563;563;563	S	5	___1	ANGTPASLNGKAAKESEEEEEEEETEEKKKA		1	6.82911e-86	277.75	245.57	277.75	-0.25068	768050000	1.76437	1.53235	1.44092	1.64576	1.75593	1.63661	1.4105	1.52057	1.68164	1.59693	1.34607	1.54507	1.19695	1.54025	1.59985
Map7d2	0.993896	0.666679	A2AG50;A2AG50-2;A2AG51;A2AG50-3	MAP7 domain-containing protein 2	346;162;162;162	S	3	___1	SSPVKSKITSKTYPQSPKTAKPTYLGSPVKY		1	1.77744e-08	170.85	119.74	143.4	1.5628	329050000	2.64589	3.40965	3.12751	3.23908	2.2609	3.12978	1.96999	3.8321	2.91086	3.35032	3.02985	3.95256	4.08187	2.7721	4.18004
Dmwd	0.993562	0.193689	E9Q6J8;Q08274	Dystrophia myotonica WD repeat-containing protein	487;487	S	2	___1	ETGAGPLPRSLSRSNSLPHPAGGGKAGGPSA		0.999425	6.0264e-06	142.95	99.18	142.95	0.034096	860440000	4.76815	4.65507	4.55167	4.689	4.4256	4.61306	4.18483	4.82365	4.75004	4.77131	4.59325	4.64351	4.99155	5.01295	4.81668
Smarcc2	0.993414	-0.206469	Q3UID0;Q6PDG5-2;Q6PDG5	SWI/SNF complex subunit SMARCC2	302;302;302	S	3	___2	DRRDKKGGNYKKRKRSPSPSPTPEAKKKNAK		0.999936	2.33559e-08	166.62	149.29	63.128	0.14784	1338700000	2.36739	2.24542	2.24778	2.5195	2.38323	2.12403	2.25931	2.24054	2.45082	2.42707	2.00409	2.15689	1.85425	2.39359	2.32216
Fam117b	0.993351	0.160941	Q3U3E2	Protein FAM117B	190	S	2	___1	RSPEQGRPSAEKRSPSAPVCKAGDKTHPPSS		0.999465	0.00303458	98.407	57.413	98.407	-0.20594	272240000	1.41079	1.14063	1.16661	1.19295	1.31988	1.33129	1.23272	1.32001	1.34886	1.30753	1.25348	1.29344	1.60921	1.34198	1.53745
Gnao1	0.993066	-0.254792	P18872;D3Z2M7;P18872-2	Guanine nucleotide-binding protein G(o) subunit alpha	207;155;207	S	4	___1	FKNLHFRLFDVGGQRSERKKWIHCFEDVTAI		1	0.000348691	110.84	97.855	75.316	-0.2778	86343000	2.42047	1.96075	2.14732	2.11896	2.17349	2.27771	2.68221	1.94677	1.93628	1.98684	2.27508	1.81726	1.60442	2.05649	1.79378
Znrf2	0.992654	0.368662	Q71FD5	E3 ubiquitin-protein ligase ZNRF2	18	S	2	___1	AKQSGPAANGRTRAYSGSDLPSGTGSGGGGA		0.989044	3.77946e-09	138.08	97.532	138.08	-0.042676	14212000	-2.48345	-2.97201	-3.42953	-2.81758	-2.82398	-2.6103	-3.3054	-3.01707	-2.34849	-2.31166	-2.97281	-2.55764	-2.40889	-2.54901	-2.19489
Lgalsl	0.992546	-0.371052	Q8VED9	Galectin-related protein	4	S	2	___1	____________MAGSVADSDAVVKLDDGHL		0.997614	8.91659e-36	53.327	26.531	53.327	-0.52013	224190000	1.35832	1.70503	1.99895	1.13358	1.63471	1.7824	1.74694	1.25023	1.27608	1.10337	1.68073	1.26747	1.03955	1.08877	0.898825
Thumpd1	0.991127	-0.180974	Q99J36	THUMP domain-containing protein 1	8	S	2	___1	________MATTAQQSPQPVAGKRKGKSQFL		0.999958	5.06714e-38	79.744	60.641	79.744	-0.06581	423440000	2.84358	2.55389	2.42142	2.66329	2.56774	2.40812	2.48206	2.46953	2.58662	2.66811	2.23449	2.34161	2.54808	2.61378	2.4071
2010300C02Rik	0.990628	-0.19	E9Q3M9;F7B0R9		961;437	S	3	___1	RGSRSPNGQGKGKTRSPEQPGTKPPLPRKPL		0.876147	0.000517932	87.16	59.751	87.16	0.044524	169130000	0.375732	0.1728	0.416887	0.226212	0.370543	0.224634	-0.0129261	0.0910091	0.322136	0.308477	0.24283	0.131607	-0.0630322	0.391449	-0.0906811
Nbea	0.989454	-0.218784	Q9EPN1;Q9EPN1-3;Q9EPN1-4	Neurobeachin	1257;1257;1257	S	4	___1	VPNVDAGSIISDTERSDDGKESGKEIRKIQT		0.820002	1.50827e-05	112.13	96.842	101.37	-0.4927	442860000	-0.646196	-1.01989	-0.797571	-0.76878	-0.471193	-0.475666	-0.525833	-0.838064	-0.658487	-1.03503	-0.790024	-0.917824	-1.20961	-1.05031	-0.829779
Apool	0.989229	-0.347059	Q78IK4	MICOS complex subunit Mic27	181	S	4	___3	KKAYATSQQIFQAIKSLWTQKSENESLPEPK		0.825624	0.00586525	56.468	19.532	56.468	-3.8131	142810000	1.83799	1.57414	1.72337	1.54426	1.96312	1.51798	2.27766	1.4223	1.65461	1.60513	1.6302	1.35503	0.799002	1.80387	1.31949
Apool	0.989229	-0.347059	Q78IK4	MICOS complex subunit Mic27	187	S	4	___3	SQQIFQAIKSLWTQKSENESLPEPKEESKEG		0.87245	0.00586525	56.468	19.532	56.468	-3.8131	142810000	1.83799	1.57414	1.72337	1.54426	1.96312	1.51798	2.27766	1.4223	1.65461	1.60513	1.6302	1.35503	0.799002	1.80387	1.31949
Apool	0.989229	-0.347059	Q78IK4	MICOS complex subunit Mic27	191	S	4	___3	FQAIKSLWTQKSENESLPEPKEESKEGRSDE		0.805951	0.00586525	56.468	19.532	56.468	-3.8131	142810000	1.83799	1.57414	1.72337	1.54426	1.96312	1.51798	2.27766	1.4223	1.65461	1.60513	1.6302	1.35503	0.799002	1.80387	1.31949
Vps13d	0.988253	0.134933	B1ART1;B1ART2;V9GX23		2449;2455;1277	S	2	___1	VVPKTVKSGVVTKRSSLPVSNERHLEVKVNV		0.948697	0.021145	74.537	45.731	74.537	0.22243	11727000	-1.54137	-1.64103	-1.45966	-1.64773	-1.3955	-1.7831	-1.26318	-1.5629	-1.72769	-1.40679	-1.48347	-1.53595	-1.29627	-1.43834	-1.25659
Gmps	0.987509	-0.19804	Q3THK7	GMP synthase [glutamine-hydrolyzing]	332	S	3	___1	RTPRKRISKTLNMTTSPEEKRKIIGDTFVKI		0.998096	8.41465e-27	208.47	135.81	208.47	-0.34187	813960000	3.60305	3.42585	3.30726	3.5617	3.46927	3.42214	3.20353	3.3792	3.57833	3.60694	3.20982	3.28503	2.95583	3.46195	3.46429
Fntb	0.987245	0.343393	D3YWJ4;Q8K2I1	Protein farnesyltransferase subunit beta	466;432	S	4	___2	QKPVPGFEECEDEVTSDPATD__________		0.875799	5.2095e-06	125.02	119.57	125.02	-0.013115	58575000	-0.269018	-0.982855	-1.09012	-1.03665	-0.935293	-0.142849	-0.785782	-0.699938	-0.583792	-0.566072	-0.883163	-0.451981	-0.223989	-0.613783	-0.424057
Fntb	0.987245	0.343393	D3YWJ4;Q8K2I1	Protein farnesyltransferase subunit beta	470;436	T	4	___2	PGFEECEDEVTSDPATD______________		0.961787	5.2095e-06	125.02	119.57	125.02	-0.013115	58575000	-0.269018	-0.982855	-1.09012	-1.03665	-0.935293	-0.142849	-0.785782	-0.699938	-0.583792	-0.566072	-0.883163	-0.451981	-0.223989	-0.613783	-0.424057
Rin1	0.987026	-0.165804	A0A2C9F2A2;Q921Q7;A0A286YCR5	Ras and Rab interactor 1	601;590;128	S	3	___1	LALLSGLSQARALPLSPAQELQRSLALWEQR		1	1.16408e-14	190.19	157.13	190.19	0.38493	33155000	0.410751	0.620922	0.723207	0.60573	0.4076	0.28476	0.138582	0.60174	0.298468	0.563147	0.505611	0.471655	0.398659	0.424942	0.138325
Synj1	0.987004	0.204975	E9Q7S0;F7BQW7;Q8CHC4;F7CD11	Synaptojanin-1	1293;1308;1293;173	S	3	___1	LETPPQPPPRSRSSQSLPSDSSPQLQQEQPT		0.72353	3.6818e-120	308.35	290.99	308.35	-0.26471	137450000	0.362862	0.263699	0.299564	0.201094	0.157969	0.423058	0.161089	0.318403	0.439104	0.139107	0.393803	0.622105	0.6448	0.0789413	0.570414
Mpp3	0.986908	0.228794	Q6XE40;O88910	MAGUK p55 subfamily member 3	307;307	S	3	___1	QERRLSYRRTTGTLPSPQNFKKPPYDQPCDK		0.999987	6.05001e-09	162.37	146.83	162.37	-0.35596	71715000	1.70876	1.98354	2.00055	1.58369	2.0927	2.42814	2.21928	2.31049	2.11965	2.05076	2.20833	2.27018	2.13965	1.81887	2.07617
Irs2	0.986868	0.173656	P81122	Insulin receptor substrate 2	723	S	3	___2	VGRTFPVNGGGYKASSPAESSPEDSGYMRMW		0.561588	4.11222e-10	130.56	122.38	130.56	1.0346	37378000	-0.536394	-0.368494	-0.258394	-0.251415	-0.38448	-0.210043	-0.27548	-0.217993	-0.119673	-0.24983	-0.101479	-0.157537	-0.188728	-0.476242	-0.00690842
Pcdh19	0.986511	0.293746	E9Q5E1;Q80TF3;A2AGW4	Protocadherin-19	933;981;477	S	3	___1	HSDRCWMPRNPMPTRSKSPEHVRNIIALSIE		0.614833	0.0245319	64.439	47.525	64.439	-0.0058044	33226000	-0.654436	-0.605139	-1.09177	-0.892834	-0.868031	-0.764547	-1.55687	-0.408615	-0.723093	-0.646418	-0.67437	-0.624643	-0.0852184	-0.861595	-0.397654
Chgb	0.985823	0.22522	P16014	Secretogranin-1;CCB peptide;PE-11	378	S	2	___1	RGSEEDRAPRPRSEESQEREYKRNHPDSELE		0.999991	0.00297471	91.62	54.44	91.62	0.54789	101790000	-1.22342	-1.33997	-1.20463	-1.15906	-1.0419	-0.792192	-1.04906	-0.888489	-0.739218	-1.25699	-1.12484	-0.700624	-0.950727	-1.30597	-0.760727
Ccar2	0.985179	-0.217611	Q8VDP4	Cell cycle and apoptosis regulator protein 2	612	S	3	___1	SKDEVQNEGTAAESDSPLKEDGLLPKRPSSG		0.995254	2.77196e-05	109.11	74.199	100.95	0.21739	38203000	-0.9242	-0.863712	-0.842211	-0.809225	-0.680836	-0.811081	-1.01039	-0.877478	-0.652195	-0.59347	-1.00037	-1.03413	-1.46181	-0.838018	-0.873913
Pold3	0.984679	-0.20187	A0A140LIW6;A0A140LHY7;Q8BH76;Q9EQ28	DNA polymerase delta subunit 3	199;266;305;306	S	4	___1	KVQQKEKSRGKRVDLSDEEAKETEHLKKKRR		1	6.35208e-43	231.49	176.68	231.49	-0.24008	64678000	1.62005	1.39241	1.53258	1.61994	1.57092	1.43046	1.48641	1.49922	1.60978	1.45119	1.25514	1.42804	1.01813	1.63156	1.39369
Crocc	0.984639	-0.230515	Q8CJ40-2;Q8CJ40-3;Q8CJ40	Rootletin	337;501;501	S	3	___1	LRGFSGQRTPTPPRHSPGRGRSPRRGLSPAC		0.999967	0.00417304	76.759	56.998	56.766	0.12216	79617000	-1.05444	-1.1147	-1.09464	-1.12767	-1.10335	-0.933453	-1.30857	-1.28194	-1.01266	-1.16242	-1.52176	-1.54404	-0.857189	-1.40578	-1.3186
Abca2	0.983697	0.198254	A2AJ26;P41234	ATP-binding cassette sub-family A member 2	1237;1238	S	3	___1	QPAEPGTSQEPGLASSPSGCPRLSSCSEPQV		0.807633	8.38499e-21	166.49	148.92	166.49	-0.17295	88583000	0.0657654	-0.270761	-0.266699	-0.316961	0.00844383	-0.0276985	-0.117981	-0.261438	0.165409	-0.0267925	-0.133324	-0.047039	0.243776	-0.0367985	0.184443
Lrfn1	0.983254	0.161171	Q2WF71	Leucine-rich repeat and fibronectin type III domain-containing protein 1	700	S	3	___1	VPGGAPARPRPQQRYSFDGDYGALFQSHSYP		0.999975	1.10828e-15	145.77	137.96	145.77	0.0045894	25038000	-2.09557	-2.22257	-2.34173	-2.52558	-2.22094	-2.08482	-1.98605	-2.28129	-2.22289	-2.25353	-2.05325	-2.31637	-2.07888	-2.05487	-2.09717
Farp1	0.983198	0.406175	F8VPU2	FERM, RhoGEF and pleckstrin domain-containing protein 1	902	S	3	___1	AADQESEDDLSASRTSLERQAPHRGNTMVHV		0.953245	0.00512589	69.356	50.953	69.356	-0.23327	16002000	-2.42792	-2.24963	-2.02239	-2.49358	-2.34788	-2.3371	-1.89467	-2.19597	-1.9742	-2.40429	-1.6864	-2.07666	-1.25188	-2.47848	-2.01712
Dnajb2	0.982779	0.185415	Q9QYI5	DnaJ homolog subfamily B member 2	313	S	2	___1	GTHKSVRGEAAKLSPSSEEKASRCHIL____		0.803478	4.02521e-12	177.58	94.826	177.58	0.59048	285860000	2.55786	2.28521	2.21571	2.21464	2.30992	2.97012	2.24865	2.61355	2.59633	2.50135	2.31722	2.64442	2.53059	2.3229	2.69528
Pcp4l1	0.981224	-0.360392	Q6W8Q3	Purkinje cell protein 4-like protein 1	16	S	3	___1	MSELNTKTPPAANQASDPEEKGKPGSIKKAE		1	3.15619e-77	273.43	204.77	273.43	-2.7293	147470000	1.9909	2.01712	1.50691	2.0912	2.05679	1.75858	0.379955	1.91977	2.20993	2.25854	1.40128	1.9503	1.0175	1.77708	1.7148
Gm996	0.980628	-0.186757	A2AJA9-2;A2AJA9	Uncharacterized protein C9orf172 homolog	479;512	S	3	___1	STSPRRYAALSLSETSLTEKGRAGESLGRNW		0.961175	1.13582e-16	189.1	132.87	189.1	-0.045652	14062000	-0.0360355	0.0350342	0.0292397	-0.0620079	0.155224	0.12545	0.517138	-0.0584984	-0.0481949	-0.139482	0.0673561	0.0564842	-0.394955	-0.299076	-0.24214
N4bp1	0.98019	0.270807	Q6A037	NEDD4-binding protein 1	560	S	4	___1	GSCSSPQPKPNYPPLSPPLPLPQLLPSVTEA		1	1.39327e-15	153.97	146.29	153.97	0.62416	13806000	-1.65967	-1.04974	-1.09136	-1.09815	-1.18041	-0.920414	-1.32438	-0.927353	-0.900385	-1.07128	-0.966444	-0.614244	-1.01239	-1.20604	-0.926186
Rbm15b	0.97966	-0.109964	Q6PHZ5	Putative RNA-binding protein 15B	107	S	3	___1	GRTGKASGDPGAGGASPRASPLPPPPPPPGA		1	4.02581e-07	132.4	93.255	132.4	0.33516	68473000	0.680851	0.769131	0.617199	0.867235	0.806644	0.633804	0.685854	0.674847	0.843788	0.811348	0.556616	0.560677	0.609896	0.759401	0.704651
Dclk1	0.978622	0.169828	Q80VB6;Q9JLM8-2;A8IP62	Serine/threonine-protein kinase DCLK1	352;352;45	S	2	___1	SPGSLRKQRDLYRPLSSDDLDSVGDSV____		0.845736	3.8744e-26	185.61	172.21	163.18	0.3786	286290000	1.3522	1.55178	1.48983	1.7216	1.53925	1.34796	1.14871	1.51351	1.70052	1.70058	1.52929	1.73894	1.79942	1.54338	1.89277
Larp1	0.978266	0.126945	Z4YJT3;Q6ZQ58	La-related protein 1	626;626	T	3	___1	EIDDRDVNKILIVTQTPPYMRRHPGGDRTGN		0.999919	8.482e-05	112.96	98.846	104.55	-0.18452	96812000	1.65894	1.58934	1.77102	1.50152	1.55573	1.76083	1.87354	1.60029	1.53256	1.58904	1.56856	1.69023	1.84922	1.77104	1.83223
Ccnyl1	0.978254	-0.170862	E9Q226;D3YUJ3		274;350	S	3	___1	CEDKYKDLCRAAMRRSLSADNFIGIQRSNAI		0.5	7.88324e-09	158.65	117.89	120.92	-0.19154	59080000	0.626463	0.232304	0.247404	0.253651	0.272446	0.493877	0.328608	0.269812	0.327307	0.408308	0.291613	0.00540543	0.069725	0.269526	0.141687
Ctnnbip1	0.978168	-0.139879	Q9JJN6	Beta-catenin-interacting protein 1	10	S	4	___1	______MNREGAPGKSPEEMYIQQKVRVLLM		0.999947	2.97511e-07	122.53	88.433	122.53	0.16497	19041000	-0.466743	-0.658857	-0.538433	-0.37027	-0.64012	-0.348665	-0.0809708	-0.496988	-0.513264	-0.636568	-0.5441	-0.566252	-0.819944	-0.770363	-0.673161
Kiaa1522	0.977818	0.421851	A2A7S8-3;A2A7S8;A2A7S8-4;A2A7S8-2	Uncharacterized protein KIAA1522	890;1003;1015;1060	S	3	___1	AENGGVQLAATEKMGSPGSDPQKKLV_____		0.995678	0.000705771	93.345	59.385	93.345	0.0094464	12493000	-2.27977	-3.10997	-2.68644	-2.70845	-2.79688	-2.48357	-1.1793	-2.54628	-2.71959	-2.71708	-1.8474	-2.14139	-2.78015	-2.70411	-1.9992
Map1b	0.977361	0.130906	P14873	Microtubule-associated protein 1B;MAP1B heavy chain;MAP1 light chain LC1	2068	S	3	___1	YSYETSDRCYTTEKKSPSEARQDVDLCLVSS		0.99672	2.08759e-29	185.35	145.24	185.35	-0.69151	7793000000	6.27013	6.34578	6.28963	6.24371	6.47367	6.83217	6.13622	6.60752	6.55506	6.36903	6.32943	6.53113	6.52228	6.30029	6.59433
Tsc1	0.976792	0.24457	Q9EP53-4;Q9EP53-3;Q9EP53-2;Q9EP53	Hamartin	561;561;561;562	S	3	___1	QAFTPIDPPSGSADVSPAGDRDRQTSLETSI		0.969069	0.000636168	91.079	77.487	91.079	0.99805	45898000	-0.100565	-0.479111	-0.62277	-0.447397	-0.24538	0.0765324	-0.618046	-0.211206	-0.0959911	-0.208378	-0.458323	-0.16967	-0.0656071	-0.12509	0.146315
Dmtn	0.976091	-0.192189	Q9WV69;Q9WV69-3;Q9WV69-2;Q9WV69-4	Dematin	289;264;289;264	S	2	___1	TPFHTSLHSGTSKSSSLPSYGRTTLSRLQST		0.999999	4.33447e-60	266.39	177.36	266.39	-0.46663	2395500000	3.83897	3.28211	3.48407	3.5573	3.58817	3.50161	3.98426	3.36898	3.34123	3.53645	3.40761	3.21961	3.40816	3.51157	3.24272
Srrm2	0.974202	-0.0997749	Q8BTI8-2;Q8BTI8;Q8BTI8-3	Serine/arginine repetitive matrix protein 2	1001;1097;1097	S	2	___1	DKSEISTDPKLKSGMSPEQSKTKPDSSIYPL		0.999992	2.40995e-06	146.5	86.663	125.97	0.13066	818820000	3.64212	3.52891	3.54547	3.57782	3.75458	3.54944	3.68816	3.48228	3.65952	3.67593	3.47549	3.43687	3.45609	3.63463	3.54694
Eml2	0.973497	0.213507	E9QK48		151	S	3	___1	LNGSGPPRRVGGYATSPSSPKKEASSGRSSR		0.886364	0.000126052	115.12	89.646	115.12	0.28807	261850000	1.34494	1.11226	1.0954	1.34707	1.14696	1.6704	1.13493	1.55532	1.48253	1.50205	1.23244	1.58572	1.32646	1.22795	1.7416
Aplp1	0.973134	-0.266156	A0A0R4IZZ1;Q03157	Amyloid-like protein 1;C30	370;369	S	3	___1	NEHFQSILQTLEEQVSGERQRLVETHATRVI		1	5.62888e-15	157.43	132.21	157.43	-0.46752	15121000	-1.25819	-1.0686	-1.31748	-1.56101	-1.26007	-1.16921	-1.74039	-1.35424	-1.39925	-1.23532	-1.83022	-1.84432	-1.20746	-1.41409	-1.50004
	0.973029	0.150653	A0A140LIW3		1178	S	2	___1	SQSRGQSPSCQPRSQSPLRPLATSRQVSTMP		0.974433	7.03044e-05	121.82	92.072	75.483	0.30455	50851000	1.08876	0.976559	1.07179	1.05039	0.855167	0.922911	0.976759	1.13306	0.958557	1.01336	1.01118	1.23	1.33028	0.971087	1.25339
Elac2	0.972926	-0.244657	B1ATP7;Q80Y81-2;Q80Y81	Zinc phosphodiesterase ELAC protein 2	814;815;815	S	3	___1	DREPQQKRAHTDEPHSPQSKKVRAQ______		0.999714	4.6545e-05	107.61	75.268	107.61	0.56529	8457100	-2.0806	-2.30861	-2.26179	-2.05348	-2.02385	-2.55621	-1.78285	-2.27073	-2.13915	-2.4886	-2.42874	-2.84814	-2.25151	-2.20808	-2.21515
Srsf12	0.972711	0.301416	A3KG57;Q8C8K3	Serine/arginine-rich splicing factor 12	134;139	S	3	___1	RSRSRSSSWGRDRRHSDSLKESRHRRSSYSQ		0.574397	0.00331865	119.34	68.531	119.34	-1.0481	25014000	-0.394667	0.101322	-0.087513	-0.414808	0.0584335	0.20549	-0.420177	0.192751	0.258192	0.0323391	0.133009	0.263323	0.516359	-0.249788	0.106947
Fnbp1l	0.972358	-0.16752	E9PUK3;A0A5F8MPQ8;E9PUI5;Q8K012-2;Q8K012;A0A0G2JFM9	Formin-binding protein 1-like	443;496;501;442;501;347	S	2	___1	RHSSDINHLVTQGRESPEGSYTDDANQEVRG		0.999996	4.26476e-26	201.3	163.75	124.25	-0.26598	607130000	0.316452	0.308971	0.306288	0.139437	0.529152	0.278893	0.507418	0.248688	0.255136	0.177073	0.37414	0.0928898	0.174974	-0.0468216	0.167519
Ncor1	0.972301	-0.487551	Q5RIM6;Q8CHB6;E9Q2B2;Q60974-2;Q60974;F7C134;E9Q9Y2;Q3UV08	Nuclear receptor corepressor 1	1334;603;1266;1333;1333;269;279;982	S	3	___1	SFEDGLKYPKQIKRESPPIRAFEGAITKGKP		1	0.0289931	61.65	24.306	61.65	-0.14161	7737400	-3.3891	-3.41485	-3.18095	-3.05948	-3.21948	-3.47778	-2.82902	-3.9218	-3.52861	-3.2954	-3.466	-3.60804	-4.75818	-3.30356	-3.56582
Grm5	0.97193	-0.240991	Q3UVX5;E9QMC2	Metabotropic glutamate receptor 5	1173;1141	S	3	___1	SPFRDSVDSGSTTPNSPVSESALCIPSSPKY		0.864005	8.2442e-09	130.65	97.724	130.65	0.3739	18640000	-0.72467	-0.584251	-0.62467	-0.660324	-0.599768	-0.858791	-1.0782	-0.541515	-0.584412	-0.740622	-0.523539	-0.822994	-1.31571	-0.771517	-0.964876
Ppfia3	0.971921	-0.164447	P60469;P60469-2;A0A1B0GRM4	Liprin-alpha-3	794;643;643	S	3	___1	MGPPGRESVSLAGTPSDETLATDPLGLAKLT		0.560837	7.96284e-29	178.77	149.3	178.77	-0.11458	25204000	-0.460978	-0.418514	-0.201572	-0.169983	-0.376789	-0.987911	-0.294331	-0.574884	-0.687263	-0.415951	-0.580587	-0.71419	-0.43017	-0.35771	-0.367416
Cep128	0.971875	0.264235	F7CIB0;Q8BI22-2;Q8BI22	Centrosomal protein of 128 kDa	536;989;989	S	3	___1	KLSLLEDFKDFRGASSLSEKTDGRYSKYSLH		0.876754	0.00449875	104.05	12.96	104.05	-0.0033498	23075000	-0.185814	0.316397	0.132067	0.120132	-0.424318	0.139715	-0.486561	0.424616	-0.392773	-0.315706	0.131323	0.316132	0.470016	0.166615	0.195551
Mettl22	0.971278	0.219593	D3Z0D7;Q8R1C6	Methyltransferase-like protein 22	83;120	S	2	___1	DEDGDLDVVRRPRAASDPNPAEPARDKVHPT		1	0.000231799	111.83	96.286	111.83	0.053709	57259000	0.0687351	0.113737	-0.165768	0.123356	0.296457	0.421574	-0.10326	0.213444	0.485605	0.191265	0.053484	0.229025	0.458046	0.20615	0.587776
Nacad	0.971008	0.276595	Q5SWP3	NAC-alpha domain-containing protein 1	1077	S	2	___1	PVAVSVQARLGSCPGSPARATCTLSRVYAEE		0.999995	0.0018446	106.38	85.509	106.38	0.13127	31986000	-1.30271	-1.11002	-1.29768	-0.902922	-1.09044	-1.09329	-1.08071	-0.871447	-1.04912	-0.977915	-1.17916	-0.738422	-0.64933	-1.18643	-0.567469
Lrrc7	0.968291	-0.351907	A0A571BEA5;B9EHV0;A0A0G2JDT9;A0A0G2JFZ5;E9Q6L9;Q80TE7	Leucine-rich repeat-containing protein 7	477;444;444;433;444;439	S	3	___1	NYMFPQQPRGDEDFQSDSDSFNPTLWEEQRQ		0.973688	7.92249e-30	182.39	159.92	182.39	0.32008	30704000	-2.20555	-2.43623	-2.27712	-2.19854	-2.17109	-2.3839	-2.00388	-2.77777	-2.25302	-2.17641	-2.25856	-2.79789	-2.89979	-2.06767	-3.02415
Add1	0.96749	-0.170549	E9Q1K3;F6V4G5;F8WGR0;Q9QYC0-2;Q9QYC0	Alpha-adducin	427;78;427;427;427	S	5	___2	VPASVTGHSFASDGDSGTCSPLRHSFQKQQR		0.952139	2.27841e-29	186.31	169.69	108.15	0.14923	392730000	1.79795	1.6069	1.5794	1.55655	1.3981	1.21976	1.68954	1.23514	1.39661	1.39008	1.39167	1.22784	1.55379	1.59359	1.31926
Rbm39	0.96681	-0.141404	Q8VH51-2;Q8VH51;E9Q8F0;B7ZD61	RNA-binding protein 39	97;97;97;97	S	2	___1	SRSRSRDRRFRGRYRSPYSGPKFNSAIRGKI		0.979609	7.82521e-11	176.97	146.79	176.97	-0.062855	2229900000	4.3869	4.11073	4.14342	4.3505	4.35176	4.0813	4.33132	4.14184	4.311	4.35802	4.03646	4.07271	4.08439	4.3289	4.11383
Trim28	0.96653	-0.305418	Q62318;Q62318-2	Transcription intermediary factor 1-beta	50;50	S	4	___1	KRPAASSAAAASAAASSPAGGGGEAQELLEH		0.52872	0.00769332	43.041	29.449	43.041	-0.29348	25339000	-1.78924	-1.91547	-2.09584	-2.17242	-1.99917	-2.44664	-2.06718	-1.90384	-1.80099	-2.33426	-1.91971	-2.11684	-2.12805	-2.63561	-2.69903
Add1	0.965973	-0.167492	E9Q1K3;F6V4G5;F8WGR0;Q9QYC0-2;Q9QYC0	Alpha-adducin	431;82;431;431;431	S	4	___2	VTGHSFASDGDSGTCSPLRHSFQKQQREKTR		0.99997	2.16058e-88	264.57	247.07	264.57	-0.01053	832320000	1.40136	1.16216	1.18876	1.13961	1.01476	0.810398	1.28891	0.806213	0.975964	0.990192	0.991926	0.805683	1.16577	1.16082	0.944977
C2cd2l	0.965891	-0.202644	Q80X80;Q8CAA2	C2 domain-containing protein 2-like	79;79	T	2	___1	GVWRSLLRLRATRTSTPEEAGVRGLLASLFA		0.939665	4.48714e-18	199.68	163.25	199.68	0.062356	32470000	0.0869751	-0.303686	-0.322083	-0.343418	-0.303385	0.0565567	-0.326916	-0.300821	-0.152378	-0.295307	-0.190979	-0.4839	-0.63665	-0.353788	-0.533499
Hnrnpd	0.965513	-0.15458	Q60668-3;Q60668	Heterogeneous nuclear ribonucleoprotein D0	83;83	S	4	___1	IDASKNEEDEGHSNSSPRHTEAAAAQREEWK		0.944202	5.2836e-62	259.68	248.58	226.75	-0.21782	2825400000	3.34632	3.15929	3.09932	3.14153	3.43967	2.96906	3.01628	3.0092	3.30495	3.18705	3.02674	2.97466	2.98401	3.22189	3.20593
Ndrg2	0.964776	0.203631	Q9QYG0;Q9QYG0-2	Protein NDRG2	330;316	T	3	___1	GYMASSCMTRLSRSRTASLTSAASIDGSRSR		0.999901	7.15062e-66	269.71	247.24	103.92	0.014763	2369800000	1.30595	1.08711	0.889881	1.10897	0.993402	1.45718	0.922024	1.36404	1.22698	1.07665	1.08931	1.43566	1.43113	1.03826	1.40911
Epb41l3;Epb4.1l3	0.964654	0.392515	A0A5F8MPR1;Q9WV92;Q9WV92-3;Q9WV92-2;A7YY80;Q9WV92-4;A0A5F8MPE1;A0A3B2WD96;Q9WV92-6;Q9WV92-5;A0A286YD84;D0VYV6;Q9WV92-8;A0A3B2WBE1;Q9WV92-7;A0A286YDY4	Band 4.1-like protein 3;Band 4.1-like protein 3, N-terminally processed	826;804;792;814;751;804;927;687;792;814;480;786;962;729;733;762	S	2	___1	ESSTVRVESTSVGSISPGGAKLEISTKEVPV		0.999993	7.75621e-52	253.79	201.4	253.79	0.042011	533950000	1.3779	1.10357	1.13831	1.31448	0.749422	1.57355	0.774452	1.48057	1.26179	1.30109	1.12335	1.75526	2.03223	1.06574	1.6697
2010300C02Rik	0.964627	-0.256436	E9Q3M9		465	S	4	___1	TTPHKGVMEPPERDMSPSKDNMAPPKRIIAP		0.988688	7.08426e-05	96.666	70.948	93.111	-0.30915	442750000	3.0441	3.0005	3.07708	3.02515	3.2048	2.84969	2.89054	2.85472	2.9995	3.00253	3.08956	2.85258	2.41661	3.11855	2.59213
Chrm1	0.963022	-0.619458	P12657	Muscarinic acetylcholine receptor M1	451	S	3	___1	RWDKRRWRKIPKRPGSVHRTPSRQC______		1	0.0211859	70.1	36.303	59.426	-0.64565	116340000	-1.02525	0.0314732	0.0484524	-0.555529	-0.396606	-0.73628	-0.453983	-0.0927162	-0.92137	-0.607422	-0.176348	-1.76654	-0.591272	-1.13331	-1.32727
Camsap3	0.963007	0.152292	Q80VC9-2;Q80VC9;Q80VC9-3;Q80VC9-4;Q80VC9-5;Q80VC9-9;Q80VC9-6;Q80VC9-7;Q80VC9-8;Q80VC9-10;Q80VC9-12;Q80VC9-11;Q80VC9-14;Q80VC9-13;Q80VC9-15;Q80VC9-16;Q80VC9-17	Calmodulin-regulated spectrin-associated protein 3	351;351;362;367;378;351;362;367;378;352;363;368;379;352;363;368;379	S	3	___1	RNTETVPSQNNSGSSSPVFNFRHPLLSPGGP		0.760388	3.78533e-40	206.08	171.39	206.08	-0.22379	83477000	0.794083	0.875313	0.872131	0.873783	0.93412	0.880362	0.506231	0.980742	0.838713	0.92795	0.798252	1.0296	1.21282	0.883881	1.18633
Wdr44	0.962611	-0.113404	Q6NVE8	WD repeat-containing protein 44	27	S	3	___2	DAPEDVHLGTGYPVGSPGKVGLLSFKEAENT		0.998699	3.24021e-97	130.77	120.62	130.77	0.18299	135280000	1.24981	1.28348	1.21506	1.25218	1.35585	1.30058	1.25433	1.22629	1.30314	1.27068	1.19946	1.27553	0.933962	1.19138	1.18903
Camsap3	0.962319	0.122158	Q80VC9-2;Q80VC9;Q80VC9-3;Q80VC9-4;Q80VC9-5;Q80VC9-10;Q80VC9-12;Q80VC9-11;Q80VC9-14	Calmodulin-regulated spectrin-associated protein 3	812;812;823;828;839;813;824;829;840	S	2	___1	TPPHDVDSLPHLRKFSPSQVPVQTRSSILLS		0.991338	1.16909e-05	141.34	125.95	130.19	-0.35384	413600000	2.1419	2.05925	2.08408	2.18812	2.04713	2.24296	2.05466	2.20279	2.19516	2.17911	2.05909	2.19864	2.39422	2.13867	2.34063
Cap2	0.962094	-0.369298	Q9CYT6;A0A286YCS6;D3YTR7	Adenylyl cyclase-associated protein 2;Adenylyl cyclase-associated protein	314;259;202	S	4	___2	RSPTKTHTPSPTSPKSNSPQKHTPVLELEGK		0.923516	1.71469e-07	124.35	98.764	124.35	0.4311	134010000	0.420374	-0.176979	0.137373	0.269804	0.0418015	-0.0885296	0.815723	-0.477516	-0.0405216	0.0902157	-0.200533	-0.257505	-0.785961	0.338173	-0.248289
Cdk12	0.961059	-0.180476	Q14AX6-3;Q14AX6-2;Q14AX6	Cyclin-dependent kinase 12	421;421;421	S	3	___1	AAAAAAAKMDGKESKSSPIILPKKEKLEVKE		0.5	0.0211977	68.227	12.844	68.227	-0.47796	11578000	-1.14824	-1.03836	-0.907686	-0.952038	-0.919998	-0.87191	-0.883715	-0.963606	-1.0869	-0.777174	-1.29771	-1.27807	-1.33131	-0.848793	-1.1128
Cdk12	0.961059	-0.180476	Q14AX6-3;Q14AX6-2;Q14AX6	Cyclin-dependent kinase 12	422;422;422	S	3	___1	AAAAAAKMDGKESKSSPIILPKKEKLEVKES		0.5	0.0211977	68.227	12.844	68.227	-0.47796	11578000	-1.14824	-1.03836	-0.907686	-0.952038	-0.919998	-0.87191	-0.883715	-0.963606	-1.0869	-0.777174	-1.29771	-1.27807	-1.33131	-0.848793	-1.1128
Tcf20	0.960723	-0.177745	Q9EPQ8;Q9EPQ8-2	Transcription factor 20	588;588	S	2	___1	SDTTYKCGASEKAGSSPTQGAQNEAPRLSTS		0.971997	6.35131e-41	237.39	186.56	169.37	0.015983	447900000	1.21451	0.987221	0.952063	1.00343	1.22349	0.749163	0.76231	0.950956	1.0785	1.03772	0.700727	0.711636	0.988779	1.05267	1.03817
Nefh	0.960576	0.23912	P19246	Neurofilament heavy polypeptide	541	S	4	___1	EAKSPGEAKSPAEAKSPGEAKSPGEAKSPGE		0.999492	6.41859e-05	111.22	60.01	111.22	0.079508	20862000	0.265835	-0.217836	-0.0523376	-0.158278	-0.263802	0.955708	0.706467	0.244425	0.187962	0.166201	0.03438	0.447353	-0.0165176	0.00324059	0.300726
Afap1	0.960279	0.366326	Q80YS6	Actin filament-associated protein 1	712	S	3	___1	NSAAVLKKSQPSSGSSPCRGHVLQKAKEWEL		0.828084	0.0218417	58.172	51.789	58.172	-0.27299	3968400	-3.3889	-3.1116	-3.21529	-3.65618	-2.79371	-3.48937	-2.61307	-2.99078	-3.30972	-3.37966	-2.86357	-3.12777	-2.34678	-2.84943	-3.14651
Drp2	0.959887	-0.142939	B1AV35;Q05AA6	Dystrophin-related protein 2	934;910	T	3	___1	PRQSEGSHPREKGQTTPDTEVADDVGSKSQD		0.555908	2.82299e-15	149.85	118.08	149.85	-0.19928	28178000	-0.0385303	-0.246857	-0.0442581	-0.0933895	0.0223846	-0.128458	0.238703	-0.249729	-0.264177	-0.164669	-0.215843	-0.294239	-0.324028	0.0264416	-0.307678
Mtmr3	0.959438	0.083728	M0QW74;B1ATD5;B1ATD4;R4GML8;Q8K296-2;Q8K296	Myotubularin-related protein 3	632;632;631;631;632;632	S	3	___1	LTTTCENMVPLASRRSSDPSLNEKWQEHGRS		0.499999	0.000409795	124.07	57.633	124.07	-0.68571	236900000	2.27783	2.13299	2.36134	2.32672	2.33397	2.25848	2.60889	2.16661	2.33667	2.3828	2.36781	2.43368	2.33461	2.40574	2.30966
Mtmr3	0.959438	0.083728	M0QW74;B1ATD5;B1ATD4;R4GML8;Q8K296-2;Q8K296	Myotubularin-related protein 3	633;633;632;632;633;633	S	3	___1	TTTCENMVPLASRRSSDPSLNEKWQEHGRSL		0.499999	0.000409795	124.07	57.633	124.07	-0.68571	236900000	2.27783	2.13299	2.36134	2.32672	2.33397	2.25848	2.60889	2.16661	2.33667	2.3828	2.36781	2.43368	2.33461	2.40574	2.30966
Hnrnpa1	0.959272	-0.17109	Q5EBP8;P49312;P49312-2	Heterogeneous nuclear ribonucleoprotein A1;Heterogeneous nuclear ribonucleoprotein A1, N-terminally processed	4;4;4	S	4	___1	____________MSKSESPKEPEQLRKLFIG		0.525652	0.0236107	46.746	30.253	46.746	-1.4284	83568000	0.0664158	0.0779991	-0.0974522	0.2087	0.126244	-0.131987	0.215538	0.0865993	0.171478	0.0587959	-0.213821	-0.1329	-0.306547	0.121912	0.0578136
Pds5b	0.958729	-0.142039	F8WHU5;Q4VA53;Q4VA53-3;Q4VA53-2	Sister chromatid cohesion protein PDS5 homolog B	1166;1166;1166;637	S	3	___1	RMETVSNASSSSNPSSPGRIKGRLDSSEMDH		0.993988	1.88642e-07	121.47	107.63	115.57	-0.33987	66101000	-0.124321	-0.26651	-0.236671	-0.389618	-0.0711784	0.0415096	-0.0504284	-0.121454	-0.312468	-0.276577	-0.31929	-0.277731	-0.526102	-0.225025	-0.450346
Kiaa1109;4932438A13Rik	0.95838	-0.140255	A2AAE1-4;A2AAE1-6;A2AAE1;A2AAE1-2;A2AAE1-3;A2AB97;F6YAT5;F6RPM4	Uncharacterized protein KIAA1109	3609;3961;3996;4017;4049;498;577;702	T	2	___1	CLLDFLEKALETIPITPIERNYTAVSSQDED		0.999997	7.87357e-05	127.02	79.716	127.02	0.30701	67056000	1.62306	1.29869	1.29569	1.29867	1.30423	1.40871	1.45786	1.27858	1.2752	1.25336	1.37867	1.2597	1.14158	1.16553	1.17358
Itsn1	0.958302	0.146338	E9Q0N0;Q9Z0R4;E9Q3I8;E9Q3I9;E9Q3I4;E9Q3I5;Q9Z0R4-2	Intersectin-1	1142;1137;1066;1071;1100;1142;1137	T	3	___1	PANYVKLLSPGTSKITPTELPKTAVQPAVCQ		0.989495	0.000132502	142.36	104.06	111.61	-0.25871	294500000	3.46554	3.48805	3.31272	3.56254	3.38357	3.65164	3.1556	3.55105	3.60009	3.64944	3.36715	3.7354	3.51481	3.59973	3.72702
Tmem179	0.95799	0.25611	A0A1Y7VM43;Q8BHH9	Transmembrane protein 179	91;224	S	3	___1	VHEKELLLARPTSRTSFQGEKSAVI______		0.5	0.0308842	87.298	25.036	87.298	-0.19468	26709000	0.487453	0.143158	0.0653191	0.0442257	-0.0173244	0.784353	-0.232641	0.509661	0.423418	0.279945	0.0744934	0.657845	0.534615	0.204195	0.532234
Snx17	0.957865	0.209424	Q8BVL3	Sorting nexin-17	336	S	2	___1	WRVTSSVPLPSGGTSSPSRGRGEVRLELAFE		0.976087	1.37413e-80	270.94	199.97	270.94	-0.1494	260910000	2.51129	2.21657	2.2897	2.29015	2.19729	2.5669	2.39591	2.36342	2.5751	2.48894	2.2683	2.49534	2.81306	2.31734	2.65807
Pde7b	0.956485	-0.350709	E9Q5I0;E9PW23;E9PZN2;E9Q0W7;Q9QXQ1	cAMP-specific 3',5'-cyclic phosphodiesterase 7B	97;97;58;97;45	S	3	___1	VRLRGQTGVPAERRGSYPFIDFRLLNSLFSS		0.99998	0.00147239	102.9	71.307	90.444	0.096144	103580000	1.90235	1.5816	1.2679	2.03572	1.37691	1.35377	0.217712	1.57837	1.63533	1.9905	0.794605	1.2966	1.33871	1.48708	1.49394
Mtss1l	0.956326	0.229366	F7D291;Q6P9S0;D3YWC9	MTSS1-like protein	309;391;329	S	3	___1	GTVGSSGEEVPRTRMSPATIAAKHGEEVSPA		0.880633	0.00205457	109.24	54.828	109.24	-0.3105	34358000	-0.0866623	0.0462132	-0.120289	-0.149286	-0.207666	0.00308228	-0.257698	-0.0014019	-0.0612164	-0.0199909	-0.198048	0.296423	0.377886	-0.134064	0.286943
Map1b	0.956198	0.224327	P14873	Microtubule-associated protein 1B;MAP1B heavy chain;MAP1 light chain LC1	1775	S	4	___3	SLASEKVQSLEGEKLSPKSDISPLTPRESSP		1	1.61975e-19	191.93	168.55	121.26	-0.32908	5269400000	1.36449	1.51439	1.65927	1.85027	1.45501	1.80244	0.937784	1.86773	1.8901	1.83531	1.59389	1.88739	1.6611	1.71925	2.10343
Map1b	0.956198	0.224327	P14873	Microtubule-associated protein 1B;MAP1B heavy chain;MAP1 light chain LC1	1778	S	3	___3	SEKVQSLEGEKLSPKSDISPLTPRESSPLYS		0.99998	7.52876e-07	120.93	112.74	120.93	-0.2277	252620000	1.36449	1.51439	1.65927	1.85027	1.45501	1.80244	0.937784	1.86773	1.8901	1.83531	1.59389	1.88739	1.6611	1.71925	2.10343
Map1b	0.956198	0.224327	P14873	Microtubule-associated protein 1B;MAP1B heavy chain;MAP1 light chain LC1	1781	S	2	___3	VQSLEGEKLSPKSDISPLTPRESSPLYSPGF		0.999999	4.33705e-18	200.68	92.25	152.54	0.30778	1827400000	1.36449	1.51439	1.65927	1.85027	1.45501	1.80244	0.937784	1.86773	1.8901	1.83531	1.59389	1.88739	1.6611	1.71925	2.10343
Tcp11l1	0.955742	0.185374	Q8BTG3	T-complex protein 11-like protein 1	56	S	3	___1	KSDSPSSQRVGRPHSSPARLVTVEELLETAK		0.972576	0.000687824	115.34	75.464	115.34	-0.39381	184330000	1.25377	1.00735	1.03557	0.967653	1.00412	1.23842	1.324	1.0355	1.02011	1.04596	1.0908	1.16619	1.57719	1.10012	1.26105
Map2	0.955562	0.294717	A0A668KLC6;P20357;G3UZK9	Microtubule-associated protein 2	897;736;578	T	4	___1	RGHDLSPLASDILTNTSGSMDEGDDYLPPTT		0.715929	5.21866e-41	200.48	155.15	200.48	0.17317	725500000	1.55642	1.47234	1.29211	1.07824	0.920424	1.20825	1.05847	1.33858	1.15307	1.3534	1.42243	1.73674	1.85563	1.21262	1.56569
Ank2	0.955474	-0.159863	Q8C8R3-2;S4R2T7	Ankyrin-2	27;27	S	2	___1	GACTPQNPPRIRQSDSNASFLRAARAGNLDK		0.999875	9.77735e-12	177.77	120.24	177.77	0.0040462	114140000	0.774662	0.520334	0.356075	0.490026	0.583397	0.59569	0.353102	0.61202	0.511497	0.356199	0.219849	0.338449	0.527859	0.501003	0.338022
Myl12b;Myl12a;Myl9	0.954828	-0.324739	Q3THE2;Q6ZWQ9;Q9CQ19;D3YV37;D3Z249	Myosin regulatory light chain 12B;Myosin regulatory light polypeptide 9	19;19;19;19;19	T	4	___1	KKAKTKTTKKRPQRATSNVFAMFDQSQIQEF;KRAKTKTTKKRPQRATSNVFAMFDQSQIQEF		0.555874	9.71628e-32	198.05	159.78	152.88	0.13159	172850000	1.13908	1.37779	1.68205	1.9355	1.50099	1.04653	1.41079	1.3233	1.57702	2.08984	1.06312	1.66592	1.05329	1.01261	1.21678
Stxbp5	0.954605	-0.198487	D3Z2Q2;D3Z079;Q8K400;Q8K400-2;F6WXQ4	Syntaxin-binding protein 5	862;879;915;161;238	Y	4	___2	VSVSPSSSQEISENQYAVICSEKQAKVMSLP		0.685012	0.0104243	55.469	26.085	55.469	1.306	11541000	-1.37111	-1.50856	-1.32735	-1.26623	-1.27339	-1.49537	-1.29559	-1.8856	-1.7552	-1.34155	-1.36684	-1.57989	-1.91172	-1.34744	-1.53318
Cic	0.954568	-0.212566	Q924A2;E9PWB7	Protein capicua homolog	20;20	S	3	___1	KKACPGLAGSASGSKSPPATRAKALRRRGAG		0.815271	4.26665e-07	116.45	96.202	116.45	0.21484	44702000	1.06516	0.56492	0.745779	0.874865	0.888952	0.581644	0.895504	0.458706	0.755503	0.756441	0.604731	0.455769	0.504318	0.937729	0.574301
Pllp	0.953905	0.188642	Q9DCU2	Plasmolipin	9	S	2	___1	_______MAEFPSKVSTRTSSPAQGVGASVS		0.858824	0.000424295	61.435	32.671	61.435	-0.44018	40268000	-0.406603	-0.891426	-0.92268	-0.711472	-0.770853	-0.434023	-0.597618	-0.56629	-0.743824	-0.603142	-0.615591	-0.632828	-0.466269	-0.651382	-0.393755
Camk2b	0.953722	-0.180321	P28652;Q5SVJ0;Q5SVI0;Q5SVI2;Q5SVI3;Q5SVI9	Calcium/calmodulin-dependent protein kinase type II subunit beta	400;400;376;387;376;337	T	4	___3	HNPVDGIKESSDSTNTTIEDEDAKARKQEII		0.99941	0.00475642	81.312	67.72	81.312	-0.2782	29889000	-0.0593529	-0.255529	-0.491526	-0.330225	-0.177254	-0.485619	-0.485703	-0.527222	-0.444805	-0.0868359	-0.321268	-0.283339	-0.495296	-0.439589	-0.675999
Camk2b	0.953722	-0.180321	P28652;Q5SVJ0;Q5SVI0;Q5SVI2;Q5SVI3;Q5SVI9	Calcium/calmodulin-dependent protein kinase type II subunit beta	401;401;377;388;377;338	T	4	___3	NPVDGIKESSDSTNTTIEDEDAKARKQEIIK		0.999931	1.16814e-25	200.23	152.68	81.312	-0.2782	1812500000	-0.0593529	-0.255529	-0.491526	-0.330225	-0.177254	-0.485619	-0.485703	-0.527222	-0.444805	-0.0868359	-0.321268	-0.283339	-0.495296	-0.439589	-0.675999
Agap1	0.953367	0.233092	E9Q3K3		196	T	3	___1	PEPVAGAQPAAEKRNTLDVGEVLSKNDALSD		0.999999	0.0241615	62.088	34.226	62.088	0.16567	6477200	-1.93013	-1.43068	-1.98442	-1.8234	-1.6944	-1.52378	-2.04476	-1.62784	-1.76409	-1.71375	-1.58253	-1.77454	-1.24529	-1.53583	-1.55939
Kiaa1109	0.953266	-0.247863	A2AAE1-4;A2AAE1-6;A2AAE1;A2AAE1-2;A2AAE1-3;A0A1D5RMC4	Uncharacterized protein KIAA1109	2214;2601;2601;2601;2601;2602	S	3	___2	KATQTDIKLSRYTAGSASPTPTFKTRKHRDF		0.585069	0.0039072	81.632	52.656	81.632	0.22426	10324000	-0.296461	-0.621685	-0.767277	-0.628502	-0.643005	-0.670179	-0.282171	-0.840462	-0.646791	-0.590717	-0.630472	-0.91794	-1.18348	-0.545479	-0.91888
Kiaa1109	0.953266	-0.247863	A2AAE1-4;A2AAE1-6;A2AAE1;A2AAE1-2;A2AAE1-3;A0A1D5RMC4	Uncharacterized protein KIAA1109	2216;2603;2603;2603;2603;2604	S	3	___2	TQTDIKLSRYTAGSASPTPTFKTRKHRDFRS		0.926873	0.0039072	81.632	52.656	81.632	0.22426	10324000	-0.296461	-0.621685	-0.767277	-0.628502	-0.643005	-0.670179	-0.282171	-0.840462	-0.646791	-0.590717	-0.630472	-0.91794	-1.18348	-0.545479	-0.91888
Rbm39	0.952979	-0.119091	Q8VH51-2;Q8VH51;E9Q8F0;B7ZD61;B7ZD63	RNA-binding protein 39	136;136;136;135;114	S	4	___1	SRRRSRSKSPFRKDKSPVREPIDNLTPEERD		1	7.4325e-27	202.43	188.57	202.43	0.1303	205880000	0.52578	0.407791	0.57963	0.242157	0.519156	0.637249	0.627554	0.412354	0.374676	0.591286	0.316118	0.36927	0.232096	0.372353	0.389223
Pak1	0.952748	-0.289339	G5E884;O88643;S4R2K7;A0A0U1RQ87	Non-specific serine/threonine protein kinase;Serine/threonine-protein kinase PAK 1	115;115;115;115	S	4	___1	PEQWARLLQTSNITKSEQKKNPQAVLDVLEF		0.999958	2.35923e-07	127.75	112.37	127.75	-0.58692	14653000	-0.589468	-1.06729	-1.03265	-0.886618	-1.30969	-0.989817	-0.511786	-1.26097	-1.10508	-1.03427	-1.50763	-1.49423	-1.23089	-0.912004	-1.18765
Map1a	0.952592	0.20718	A2ARP8;Q9QYR6;Q9QYR6-2	Microtubule-associated protein 1A;MAP1A heavy chain;MAP1 light chain LC2	849;611;835	S	3	___1	PDFPEDKGSKNRAPDSGAEVEREKETWEERK		1	0.000503915	111.66	79.502	97.291	-0.10225	76797000	-0.0683975	0.0201797	0.17683	-0.248423	0.133591	0.208164	0.641272	0.235655	0.130781	-0.286375	0.516947	0.255713	0.156675	0.125471	-0.00512314
Nop56	0.95244	0.187321	Q9D6Z1;A2APD7	Nucleolar protein 56	536;252	S	3	___1	SSAKRKKSSPKEEVASEPEEAASPTTPKKKR		1	3.13984e-17	174	147.16	174	0.8826	258230000	0.881392	1.10095	1.18638	1.09729	1.12943	1.18065	1.22136	1.24589	1.25392	1.08521	1.1732	1.20616	1.61479	1.08868	1.24922
Cfl1	0.952376	-0.192434	P18760;F8WGL3	Cofilin-1	156;156	S	3	___1	EEVKDRCTLAEKLGGSAVISLEGKPL_____		0.956605	0.0226477	54.524	41.406	54.524	-0.057406	12902000	-0.0783215	-0.264389	-0.330847	-0.129883	-0.131792	-0.155397	0.100868	-0.413475	-0.222908	-0.319117	-0.315672	-0.626543	-0.442888	-0.0471954	-0.465103
Uba1	0.950605	-0.185556	Q02053	Ubiquitin-like modifier-activating enzyme 1	800	T	3	___1	AAVASLLQSVQVPEFTPKSGVKIHVSDQELQ		1	1.126e-10	130.87	104.5	107.5	-0.099177	22283000	-0.323826	-0.52187	-0.558176	-0.398535	-0.25775	-0.560818	0.0317421	-0.551035	-0.592178	-0.495211	-0.42038	-0.701223	-0.883745	-0.445223	-0.537365
Ank3	0.950529	0.263971	A0A087WNU5;S4R2K9		397;1679	S	2	___1	TSATPLISSPLKSVVSPTKSAADVISTAKAT		0.999921	5.71216e-05	150.35	61.43	150.35	-0.063822	162080000	1.42755	2.03014	2.12553	1.76315	1.78337	2.23432	1.731	1.96301	1.89138	2.02428	2.23874	2.23034	2.07495	1.77716	2.12839
Trim2	0.950262	0.127978	Q9ESN6;Q3UHH4;E9QKC6	Tripartite motif-containing protein 2	424;441;450	S	2	___2	DQHIRGSPFKLKVIRSADVSPTTEGVKRRVK		1	2.55084e-17	184.6	152.32	157.2	0.21014	568140000	2.7658	2.65731	2.56569	2.64877	2.7551	3.02339	2.57343	2.85017	2.93403	2.72708	2.62437	2.7316	2.84554	2.84066	2.99039
Trim2	0.950262	0.127978	Q9ESN6;Q3UHH4;E9QKC6	Tripartite motif-containing protein 2	428;445;454	S	3	___2	RGSPFKLKVIRSADVSPTTEGVKRRVKSPGS		0.999966	2.86199e-13	179.5	136.95	164.22	0.21307	2687100000	2.7658	2.65731	2.56569	2.64877	2.7551	3.02339	2.57343	2.85017	2.93403	2.72708	2.62437	2.7316	2.84554	2.84066	2.99039
Pvrl1	0.950101	-0.137444	Q9JKF6	Nectin-1	434	S	4	___1	DDSDDEKKAGPLGGSSYEEEEEEEGGGGGER		0.953479	4.05925e-48	218.86	194.57	102.46	0.90095	228230000	-0.929708	-1.01977	-1.14853	-0.987171	-0.929049	-1.22691	-1.24165	-0.861782	-0.807991	-0.893303	-1.1386	-1.12261	-1.37603	-1.09039	-0.973814
Tmem55b	0.950021	0.157841	F8WHW3;E0CYE6;Q3TWL2	Type 1 phosphatidylinositol 4,5-bisphosphate 4-phosphatase	162;169;169	S	4	___1	CKRIINLGPVHPGPLSPEPQPMGVRVICGHC		1	3.66134e-06	116.08	103.96	116.08	-0.27908	58229000	0.0974655	0.301462	0.260508	-0.0877876	0.195303	0.532892	-0.0817814	0.347902	0.257675	0.247383	0.387358	0.348152	0.407146	0.102224	0.311277
Arfgef3	0.949833	0.343727	Q3UGY8	Brefeldin A-inhibited guanine nucleotide-exchange protein 3	1951	S	3	___1	PSFQSESSTPSTGGFSGKNTPSEDDRREHLS		0.875478	0.0234904	51.296	37.704	51.296	0.23861	4071100	-3.24027	-2.91895	-2.34608	-2.70855	-2.61072	-2.04898	-2.50799	-2.28399	-2.49195	-2.80784	-2.50378	-2.3069	-2.13196	-2.84171	-2.3216
Ap3d1	0.949733	0.136554	O54774	AP-3 complex subunit delta-1	688	S	3	___1	KQEQANNPFYIKSSPSPQKRYQDAPGVEHIP		0.999817	0.00891178	103.8	19.282	103.8	-0.038082	60461000	2.50939	2.45645	2.43378	2.59754	2.40355	2.64935	2.42387	2.60607	2.49634	2.55902	2.40945	2.76476	2.6201	2.52727	2.76191
C530008M17Rik;Kiaa1211	0.949308	0.621513	E9Q3Y7;E9Q5L4;A0A5F8MPP1;Q5PR69-2;Q5PR69	Uncharacterized protein KIAA1211	1127;1130;1215;1043;1046	S	3	___1	SLIPETEKPVLQSRHSLDGSKVTEKVETAQP		0.99999	0.000676002	141.02	24.289	129.28	-0.07071	254390000	2.02159	3.40976	2.98269	3.03644	2.83895	3.03481	1.46585	3.74981	3.25582	3.09569	3.09365	3.70367	4.1182	2.66785	3.81363
Nucks1	0.949249	-0.141264	A0A087WRY3;Q80XU3	Nuclear ubiquitous casein and cyclin-dependent kinase substrate 1	19;19	S	3	___1	PVRNRKVVDYSQFQESDDADEDYGRDSGPPA		1	1.67416e-293	421.31	402.7	421.31	0.51252	3774200000	4.68161	4.62045	4.60908	4.75713	4.87198	4.55747	4.51476	4.49095	4.80436	4.75402	4.52169	4.5206	4.39898	4.77434	4.61832
Npdc1	0.949061	0.530091	A2AJ23;Q64322;A2AJ21	Neural proliferation differentiation and control protein 1	178;236;245	S	3	___3	LTQKADYAATAKGPTSPSTPRISPGDQRLAH		0.977374	9.26403e-07	114.87	88.722	55.314	-0.036367	468230000	1.30079	1.39659	0.99626	1.3135	1.00465	1.63212	0.456526	1.60525	1.66789	1.60947	1.14043	1.89288	2.58669	1.05675	1.98549
Npdc1	0.949061	0.530091	A2AJ23;Q64322;A2AJ21	Neural proliferation differentiation and control protein 1	180;238;247	S	3	___3	QKADYAATAKGPTSPSTPRISPGDQRLAHSA		0.738464	9.26403e-07	114.87	88.722	114.87	-0.24922	212620000	1.30079	1.39659	0.99626	1.3135	1.00465	1.63212	0.456526	1.60525	1.66789	1.60947	1.14043	1.89288	2.58669	1.05675	1.98549
Tom1l2	0.947846	0.153579	Q5SRX1-2;Q5SRX1;Q5SRX1-3;Q5SRX1-4;Q5SXA5;Q5SXA4;Q5SRX1-5	TOM1-like protein 2	194;194;194;194;144;149;194	S	4	___1	PRSQTQPRTTAGTYSSPPPASYSTLQAPALS		0.831885	1.12131e-18	158.48	144.75	158.48	0.29819	91574000	-0.0804787	-0.294512	-0.545317	-0.304007	-0.297165	-0.429768	0.146147	-0.498278	-0.364027	-0.00159836	-0.223774	-0.273708	-0.148834	-0.0765572	-0.0307083
Aco2	0.947093	0.161721	Q99KI0	Aconitate hydratase, mitochondrial	559	S	2	___1	YQHPPKDSSGQRVDVSPTSQRLQLLEPFDKW		0.858477	7.10811e-06	158.05	71.773	158.05	-0.55564	79023000	-0.197697	-0.184011	-0.133909	-0.288465	0.104897	0.111551	0.0973644	-0.138857	-0.0207462	-0.0230007	0.0647335	0.197706	-0.188728	0.0357075	0
C2cd2l	0.946227	-0.113237	Q80X80;Q8CAA2;A0A1L1SSP2	C2 domain-containing protein 2-like	619;619;180	S	3	___2	TRSDISERPSVDDVESETGSTGALETRSLKD		0.999076	1.1207e-08	129.46	119.88	129.46	-0.27297	130950000	0.659588	0.903734	0.835155	0.858179	0.961418	0.670422	0.671499	0.852903	0.827265	0.63788	0.859741	0.712275	0.705645	0.750372	0.623857
Psip1	0.946089	-0.187952	A2BI12;Q99JF8-2;Q99JF8	PC4 and SFRS1-interacting protein	274;274;274	S	3	___2	KRKNLAKPGVTSTSDSEDEDDQEGEKKRKGG		0.999953	1.74968e-126	303.42	274.98	174.31	0.14755	1383800000	4.61278	4.27472	4.27268	4.49212	4.65373	4.40922	4.09956	4.41511	4.624	4.51552	4.08726	4.18358	4.32083	4.28444	4.49014
Sgip1	0.945822	0.101875	Q8VD37-3;Q8VD37-4;Q8VD37-2;F7CPX0;Q8VD37-8;Q8VD37;Q8VD37-6	SH3-containing GRB2-like protein 3-interacting protein 1	169;169;138;63;170;170;198	S	2	___1	KSPRRSPGAIKRNLSSEEVARPRRSTPTPEL		0.949376	3.27661e-12	185.99	148.83	155.81	-0.56867	3235200000	4.464	4.26213	4.37488	4.2807	4.19189	4.2856	4.19674	4.26406	4.31062	4.34221	4.34651	4.40643	4.47274	4.50702	4.35029
Sgip1	0.945815	0.178934	Q8VD37-3;Q8VD37-4;Q8VD37-2;F7CPX0;Q8VD37-8;Q8VD37;Q8VD37-6	SH3-containing GRB2-like protein 3-interacting protein 1	181;181;150;75;182;182;210	T	3	___1	NLSSEEVARPRRSTPTPELTSKKPLDDTLAL		0.999969	8.97245e-12	177.64	162.38	109.55	0.8831	449800000	3.35623	3.68938	3.79584	3.71018	3.44595	3.39625	3.23877	3.70118	3.64064	3.79128	3.65164	3.95324	3.81715	3.66792	3.80231
Dda1	0.945453	-0.181916	D3Z6F8;Q9D9Z5	DET1- and DDB1-associated protein 1	28;93	T	2	___1	EAEGESSAPPRKVARTDSPDMPEDT______		0.577114	0.0371161	64.836	54.422	64.836	0.34997	20924000	-0.60125	-0.58263	-0.391315	-0.188805	-0.310516	-0.934109	-0.50688	-0.792084	-0.472546	-0.762777	-0.601343	-0.673475	-0.731926	-0.353558	-0.623793
Ndrg2	0.945432	-0.232566	Q9QYG0;Q9QYG0-2	Protein NDRG2	352;338	S	3	___2	ASIDGSRSRSRTLSQSSESGTLPSGPPGHTM		0.580614	5.35256e-39	197	181.58	197	-0.64843	868570000	1.29557	1.43653	1.42526	1.17509	1.6842	1.85948	1.17119	1.48628	1.48932	1.38692	1.1913	1.44537	0.883274	1.02604	1.30784
Rnmt	0.945066	-0.12589	Q9D0L8-2;Q9D0L8;D3Z478;D3YYS7;Q9D0L8-3;D3Z4K1	mRNA cap guanine-N7 methyltransferase	11;11;11;11;11;11	S	3	___2	_____MEGSAKASVASDPESPPGGNEPAAAS		0.997775	4.14472e-39	204.25	193.15	204.25	0.67082	490080000	0.437637	0.181007	0.215532	0.205465	0.441637	0.193846	0.397913	0.0797558	0.186813	0.391998	0.149858	0.0811863	0.134489	0.317196	0.169102
Rnmt	0.945066	-0.12589	Q9D0L8-2;Q9D0L8;D3Z478;D3YYS7;Q9D0L8-3;D3Z4K1	mRNA cap guanine-N7 methyltransferase	15;15;15;15;15;15	S	3	___2	_MEGSAKASVASDPESPPGGNEPAAASGQRL		1	1.36347e-126	310.9	292.37	204.25	0.67082	1593800000	0.437637	0.181007	0.215532	0.205465	0.441637	0.193846	0.397913	0.0797558	0.186813	0.391998	0.149858	0.0811863	0.134489	0.317196	0.169102
Myh10	0.945062	0.345502	Q5SV64		214	S	5	___1	ASSHKGRKDHNIPQESPKPVKPQGELERQLL		1	0.0039382	64.488	53.072	64.488	-0.89384	64265000	-0.583757	-1.19988	-1.37125	-1.16018	-0.887909	-0.590563	-0.704025	-0.901062	-0.751692	-0.676613	-0.905439	-0.581734	-0.826351	-0.951612	-0.210327
C2cd2l	0.945002	-0.316863	Q80X80;Q8CAA2;A0A1L1SSP2	C2 domain-containing protein 2-like	464;464;25	S	3	___1	VTTVQSRPRVDGKLDSPSRSPSKVEVTEKMT		0.993974	5.78751e-08	166.86	128.87	162.48	-0.072022	823950000	4.95	4.35541	4.46682	4.27497	4.78347	5.08728	4.59378	4.5801	4.65302	4.4105	4.62368	4.30116	3.85768	4.28476	4.17906
Plekha5	0.944097	-0.177688	E9Q6H8;A0A0N4SUU0;A0A0N4SWD7;A0A0N4SV65;A0A0N4SUY3;A0A0N4SWF5;A0A1L1SQF5;A0A0N4SVR9		1020;868;912;433;488;541;347;75	S	3	___1	VKGSHFPVGVPLRTKSPTPESSTIASYVTLR		0.779495	5.39511e-39	221.49	196.17	67.11	0.026683	173320000	-1.10514	-1.20001	-0.887007	-0.813908	-0.966658	-1.15453	-1.06942	-1.38006	-1.2418	-1.13851	-1.15356	-1.08845	-1.43702	-1.16264	-1.01949
Dennd4b	0.944004	0.192748	A0A0R4J172;Q3U1Y4;Q3U1Y4-2	DENN domain-containing protein 4B	747;736;461	S	3	___1	QGALPVPGPSRSAPSSPAPRRTKQEMKVAQR		0.992991	0.00316899	116.13	46.178	68.536	0.1804	157310000	1.24744	1.02687	0.798664	0.828688	0.993618	1.42679	1.52307	1.11517	1.26707	1.04537	1.05747	1.07929	1.33488	1.02502	1.36235
Cacna1e	0.943311	-0.299596	A0A087WS83;Q61290;E9QK20;A0A1D5RLU3	Voltage-dependent R-type calcium channel subunit alpha-1E	856;856;548;794	S	3	___1	LGLEKCEEERISRGGSLKGDIGGLTSALDNQ		1	1.25539e-31	195.97	173.96	195.97	-0.21633	314980000	1.56702	1.88354	2.00706	1.7916	1.47844	1.30086	1.5483	1.69474	1.40824	1.55527	1.91659	1.42925	1.15024	1.53373	1.19988
Soga3	0.9424	-0.265746	Q6NZL0;A0A1L1SR37	Protein SOGA3	41;41	S	3	___1	RMHPEGCSRKQQRAQSPARPRDNSLRQTAGA		1	0.0230409	68.893	23.735	68.893	-0.19112	0	-1.5147	-2.01957	-1.45825	-1.52275	-1.81009	-1.76583	-1.30978	-1.78648	-1.8456	-2.0741	-1.99558	-2.09254	-1.71455	-1.66127	-2.19015
Rab3il1	0.942057	-0.193246	D3YZ86;A0A571BDP7;Q8VDV3-2;Q8VDV3	Guanine nucleotide exchange factor for Rab-3A	227;180;111;180	S	3	___1	STPASPNRELHPQLLSPTKAGPRKGHSRQKS		0.988729	0.00085516	96.993	74.518	96.993	-0.11495	10731000	-0.497026	-0.449738	-0.303947	-0.401251	-0.308487	-0.333721	-0.337135	-0.455044	-0.539961	-0.374836	-0.5536	-0.569262	-0.971777	-0.398008	-0.434034
Snx30	0.942031	0.300759	Q8CE50	Sorting nexin-30	40	S	4	___2	AGSSSEEAVGGDSTPSPDLLMARSFGDKDLI		0.999987	1.32407e-11	142.37	126.76	142.37	-0.44363	51757000	0.377081	0.0751381	-0.0888977	0.252308	-0.0874176	0.375422	-0.232912	0.209972	0.370686	0.274361	-0.0146465	0.345976	0.839436	0.298183	0.563059
Snx30	0.942031	0.300759	Q8CE50	Sorting nexin-30	38	T	4	___2	PLAGSSSEEAVGGDSTPSPDLLMARSFGDKD		0.961908	1.32407e-11	142.37	126.76	142.37	-0.44363	51757000	0.377081	0.0751381	-0.0888977	0.252308	-0.0874176	0.375422	-0.232912	0.209972	0.370686	0.274361	-0.0146465	0.345976	0.839436	0.298183	0.563059
Marcks	0.941599	0.217647	P26645	Myristoylated alanine-rich C-kinase substrate	152	S	4	___1	PSPSSETPKKKKKRFSFKKSFKLSGFSFKKS		1	0.00522688	119.21	89.835	91.853	-0.20452	2761400000	5.1813	5.41626	5.41345	5.63333	5.38601	5.39576	5.00809	5.74234	5.54956	5.58864	5.29003	5.51251	5.81589	5.69294	5.80721
Synpo	0.941136	-0.541405	Q8CC35-3;Q8CC35-2;Q8CC35;E9Q3E2	Synaptopodin	501;501;740;740	S	3	___1	YVIESSGHAELARCPSPTMSLPSSWKYTTNA		0.974969	4.40057e-09	147.35	106.63	124.62	-0.070493	145730000	2.8372	2.73032	3.17161	2.79536	2.98118	2.29667	3.49611	2.41768	2.16518	2.57315	3.26067	2.27132	1.78596	2.77934	1.71134
Rufy3	0.940375	0.192705	Q9D394	Protein RUFY3	51	T	4	___1	DGEWLCLRELDDISLTPDPEPTHEDPNYLMA		0.999999	1.7564e-101	272.57	248.77	272.57	0.01472	865940000	2.60661	2.84179	2.80699	2.89272	2.74919	2.99519	2.34122	2.92668	2.94033	2.89119	2.73525	3.04382	3.19029	2.74747	3.14399
Larp1	0.940183	0.207312	Z4YJT3;Q6ZQ58	La-related protein 1	743;743	S	2	___2	ANKLFGAPEPSTIARSLPTTVPESPNYRNAR		1	3.20581e-37	227.67	160.15	227.67	-1.0735	159030000	1.10277	0.956282	0.967073	0.93189	0.643032	0.971813	0.807781	1.03675	0.82509	0.948669	0.979795	1.10358	1.40408	0.907238	1.24291
Larp1	0.940183	0.207312	Z4YJT3;Q6ZQ58	La-related protein 1	751;751	S	2	___2	EPSTIARSLPTTVPESPNYRNARTPRTPRTP		1	4.51482e-62	261.27	181.62	261.27	0.20785	289680000	1.10277	0.956282	0.967073	0.93189	0.643032	0.971813	0.807781	1.03675	0.82509	0.948669	0.979795	1.10358	1.40408	0.907238	1.24291
Psip1	0.940142	-0.185804	A2BI12;Q99JF8-2;Q99JF8	PC4 and SFRS1-interacting protein	272;272;272	S	4	___2	ESKRKNLAKPGVTSTSDSEDEDDQEGEKKRK		0.978963	1.74968e-126	303.42	274.98	303.42	-0.16563	1318700000	4.54154	4.22014	4.21329	4.43601	4.59582	4.36224	4.04691	4.35871	4.56492	4.45529	4.02988	4.12747	4.26132	4.22155	4.43755
Hnrnph1;Hnrnpf	0.939926	-0.203741	Q8C2Q7;O35737;Q9Z2X1;Q9Z2X1-2	Heterogeneous nuclear ribonucleoprotein H;Heterogeneous nuclear ribonucleoprotein H, N-terminally processed;Heterogeneous nuclear ribonucleoprotein F;Heterogeneous nuclear ribonucleoprotein F, N-terminally processed	310;310;310;290	S	3	___1	GLPYKATENDIYNFFSPLNPVRVHIEIGPDG;GLPYRATENDIYNFFSPLNPVRVHIEIGPDG		1	2.12588e-13	144.77	110.82	142.31	0.27842	22697000	-0.297894	-0.590752	-0.545317	-0.323626	-0.427759	-0.702517	-0.817423	-0.492695	-0.597799	-0.201452	-0.926258	-0.792933	-0.631695	-0.403126	-0.450043
Rapgef2	0.939817	-0.286012	A0A0A6YWG7;E9QNQ4;Q8CHG7	Rap guanine nucleotide exchange factor 2	732;582;584	S	3	___1	TKHIPAALPVSGTLSSSNPDLLQSHHRILDF		0.575922	9.86774e-09	130.78	116.17	130.78	-0.56332	19111000	-1.63868	-1.93138	-1.90419	-1.88105	-1.89859	-2.15221	-1.98626	-2.35927	-2.05483	-2.46712	-2.34736	-1.95867	-1.62808	-2.46717	-2.28267
Lmo7	0.939399	-0.269284	E9PYI7;F6VG99;E9PYF4;F6TFN2		787;898;1020;510	S	4	___1	MSGLDSVSDSGEGRGSPLREVSRSLDQFSDM		0.995245	8.94009e-88	260.21	242.86	260.21	-0.16771	122750000	0.563114	0.57206	0.568859	0.529282	0.720478	0.280476	0.717548	0.306234	0.37611	0.340908	0.734377	0.235468	-0.0516396	0.592993	0.0961723
Cacna1e	0.939171	-0.36489	A0A087WS83;Q61290;A0A571BF18	Voltage-dependent R-type calcium channel subunit alpha-1E	15;15;161	S	2	___1	_MARFGEAVVVGRPGSGDGDSDQSRNRQGTP		0.999331	5.5052e-55	227.19	197.61	108.49	-0.7368	401190000	1.09373	0.538162	0.82996	0.568424	0.759167	0.492855	0.923599	0.633661	0.518778	0.558298	0.97053	0.336988	0.0415459	0.60383	0.0121021
Ctnna1	0.938587	0.19416	P26231	Catenin alpha-1	641	S	3	___1	RKAVLMIRTPEELDDSDFETEDFDVRSRTSV		1	6.62795e-235	385.76	350.74	385.76	0.26289	550350000	2.86242	2.45438	2.3973	2.53682	2.65325	2.90421	2.7115	2.67761	2.78227	2.8602	2.50211	2.80723	2.92289	2.86388	2.77885
Rapgef1	0.938106	0.178263	A1L338;Q3UGX8;Q3UHC1;Q91ZZ2;A0A5F8MPI9		326;326;364;364;365	S	3	___1	LSGGSRSCGGESPRLSPCSSTGKLSRSDEQL		0.978158	0.013956	57.989	44.258	57.989	0.38594	20781000	-1.46803	-1.71141	-1.44266	-1.19843	-1.64931	-1.3442	-1.80975	-1.64636	-1.31818	-1.45345	-1.46053	-1.28235	-1.22429	-1.37981	-1.23156
Sh3pxd2a	0.93792	-0.20139	A0A494BBI9;O89032-3;O89032-2;O89032	SH3 and PX domain-containing protein 2A	413;503;518;546	S	4	___1	KEAEENPVGACESQGSPLKVKYEEPEYDVPA		0.998997	9.31919e-40	212.38	185.78	212.38	0.32125	31746000	1.12474	1.10963	1.0096	1.10504	1.00363	0.980076	1.12783	1.02611	1.04132	1.15937	0.925762	0.879295	0.477768	1.16754	0.895323
Actb;Actg1;Actc1;Acta1;Actg2;Acta2	0.93741	0.266503	P60710;E9Q1F2;E9Q5F4;G3UZ07;E9Q2D1;F6WX90;P63260;B1ATY1;G3UYG0;E9Q606;P68134;P68033;P63268;P62737;A0A494B9T3;D3YZY0;D3Z2K3;A0A1D5RM20	Actin, cytoplasmic 1;Actin, cytoplasmic 1, N-terminally processed;Actin, cytoplasmic 2;Actin, cytoplasmic 2, N-terminally processed;Actin, alpha skeletal muscle;Actin, alpha cardiac muscle 1;Actin, gamma-enteric smooth muscle;Actin, aortic smooth muscle	33;33;33;90;33;35;33;33;33;36;35;35;34;35;35;34;34;35	S	3	___1	KAGFAGDDAPRAVFPSIVGRPRHQGVMVGMG		1	0.000879816	96.059	74.066	96.059	-0.0057117	8552000	-1.51345	-1.58914	-1.9917	-1.42878	-1.46539	-1.70665	-1.13569	-1.71662	-1.22831	-1.25387	-1.55905	-1.49285	-1.29419	-0.92494	-1.38492
Scn2a1	0.936902	-0.310714	B1AWN6;A0A5H1ZRM8;A0A668KM74	Sodium channel protein	531;531;270	S	3	___1	EEEKEDAVRKSASEDSIRKKGFRFSLEGSRL		0.999999	0.00217999	94.122	25.092	94.122	0.18413	167150000	-2.94837	-2.33511	-2.47118	-3.12668	-2.4823	-2.36856	-2.89895	-2.53858	-2.96619	-2.96817	-2.78243	-2.82249	-2.94699	-3.19217	-3.17314
Blvra	0.936862	-0.383236	Q9CY64	Biliverdin reductase A	234	S	3	___1	GPGLKRNRHISIHFKSGSLEEVPNVGVNKNI		0.5	5.58832e-05	107.34	79.69	107.34	-0.41011	32648000	0.429573	-0.144653	0.243359	0.0862732	0.179682	0.153656	1.08867	-0.191175	-0.131323	0.0904293	0.221071	-0.416801	-0.759232	0.235853	-0.402838
Blvra	0.936862	-0.383236	Q9CY64	Biliverdin reductase A	236	S	3	___1	GLKRNRHISIHFKSGSLEEVPNVGVNKNIFL		0.5	5.58832e-05	107.34	79.69	107.34	-0.41011	32648000	0.429573	-0.144653	0.243359	0.0862732	0.179682	0.153656	1.08867	-0.191175	-0.131323	0.0904293	0.221071	-0.416801	-0.759232	0.235853	-0.402838
Gpr158	0.936602	-0.253644	Q8C419	Probable G-protein coupled receptor 158	770	S	4	___1	MRRITEIPETVSRQCSKEDKEGTDHSAAKGT		0.994597	0.00136917	74.953	55.373	74.953	-0.44834	25068000	-0.386381	-0.494024	-0.428925	-0.579256	-0.609615	-0.639725	-0.361826	-0.792717	-0.582346	-0.58523	-0.452604	-0.781357	-1.21464	-0.49264	-0.825176
Synpo	0.936449	-0.25554	Q8CC35-3;Q8CC35-2;Q8CC35;E9Q3E2	Synaptopodin	566;566;805;805	S	5	___1	TKQQPYQMRPSLYALSPVKEPAKASSRATSS		0.99947	1.21603e-07	127.22	83.835	106.51	-0.33586	53447000	1.52111	1.71798	1.83454	1.46812	1.66153	1.26258	1.94008	1.34989	1.32673	1.37374	1.82176	1.48339	1.13773	1.36145	1.12126
Cnp	0.936442	0.250116	P16330	2',3'-cyclic-nucleotide 3'-phosphodiesterase	9	S	3	___1	_______MNTSFTRKSHTFLPKLFFRKMSSS		0.870454	0.000705867	138.54	98.113	138.54	-0.1422	14037000	0.438929	0.408648	0.572689	0.209097	0.076025	2.27204	1.5662	0.990587	0.502773	-0.0923405	0.939262	0.528227	0.658623	0.580568	0.249285
Hsph1	0.935315	-0.428301	Q61699-2;Q61699;E9Q0U7	Heat shock protein 105 kDa	766;810;769	S	3	___1	NVCEPVVTQPKPKIESPKLERTPNGPNIDKK		1	0.000421059	134.98	63.947	87.001	-0.14261	4255300000	6.32865	5.45323	5.5587	5.98148	5.58158	5.59879	6.23664	5.43194	5.53436	5.89444	5.07234	5.18984	4.98675	5.95589	5.55732
Impact	0.935284	0.411635	O55091;A0A3Q4EC12;A0A3Q4L314	Protein IMPACT	137;119;119	S	3	___1	PDPDVKKKTEEVEVESEEDPILEHPPENPVK		1	2.62428e-167	345.64	315.49	345.64	0.014927	1530500000	2.71508	2.17759	2.0625	2.48736	2.25574	2.91262	1.85492	2.58195	2.75221	2.66416	2.14838	2.92584	3.0312	2.41614	3.23487
Arfip2	0.935094	0.544897	A0A1B0GSM3;A0A1B0GS63;Q8K221;A0A1B0GQY8;D6RHM6;D3Z2F3	Arfaptin-2	72;68;72;14;72;72	S	3	___2	GSGDGLIPTGSGRHPSHSTSPSGPGDEVARG		0.808339	0.0403031	57.009	53.289	57.009	0.20501	8879900	-3.14061	-2.01257	-2.68798	-2.96429	-2.84853	-2.88949	-3.66614	-2.52354	-2.83657	-2.74088	-2.56638	-2.03377	-1.39849	-2.79316	-2.13768
Pam	0.934903	0.700628	E9Q704;F8VQA4;P97467;F7D4K4	Peptidyl-glycine alpha-amidating monooxygenase;Peptidylglycine alpha-hydroxylating monooxygenase;Peptidyl-alpha-hydroxyglycine alpha-amidating lyase	818;923;924;134	S	3	___1	ESSSGRVLGRLRGKGSSGLNLGNFFASRKGY		0.5	1.60366e-11	159.26	130.96	159.26	-0.44134	21311000	-1.72348	-1.74763	-2.19845	-1.91452	-1.85822	-0.906334	-2.97099	-1.30333	-1.04955	-1.18092	-2.38369	-0.816477	-0.383127	-1.81172	-0.544157
Pam	0.934903	0.700628	E9Q704;F8VQA4;P97467;F7D4K4	Peptidyl-glycine alpha-amidating monooxygenase;Peptidylglycine alpha-hydroxylating monooxygenase;Peptidyl-alpha-hydroxyglycine alpha-amidating lyase	819;924;925;135	S	3	___1	SSSGRVLGRLRGKGSSGLNLGNFFASRKGYS		0.5	1.60366e-11	159.26	130.96	159.26	-0.44134	21311000	-1.72348	-1.74763	-2.19845	-1.91452	-1.85822	-0.906334	-2.97099	-1.30333	-1.04955	-1.18092	-2.38369	-0.816477	-0.383127	-1.81172	-0.544157
Rangap1	0.934288	0.189722	P46061	Ran GTPase-activating protein 1	432	T	5	___1	LDPNSGEPAPVLSSPTPTDLSTFLSFPSPEK		0.549416	1.40876e-05	97.257	84.824	87.719	-0.11584	21235000	-1.46803	-1.15761	-1.27445	-1.20763	-1.46236	-1.24354	-1.31257	-1.09577	-1.25747	-1.16875	-1.38907	-0.962938	-0.908979	-1.19439	-1.1661
	0.934076	-0.330174	A0A571BEA5		17	S	3	___1	MESLIRGRNPPQYQRSPCKEARAALRKRPEE		1	0.0172986	83.869	36.823	83.869	0.42488	17553000	0.316296	0.27475	0.508282	0.0840454	0.158096	-0.11949	0.707125	-0.0826168	-0.095623	0.190931	0.48044	-0.0313549	-0.453344	0.105162	-0.410303
Raph1	0.933901	-0.130219	F2Z3U3		899	S	2	___1	DSQPLKSLPASGTPQSPPAVKAKPKWQPSSI		0.999837	1.40477e-12	163.99	110.23	163.99	-0.39423	147120000	1.62397	1.51128	1.45955	1.4237	1.67253	1.55126	1.82732	1.53004	1.5497	1.45433	1.54895	1.41129	1.49289	1.22023	1.36658
Specc1	0.933444	0.199279	A0A0J9YTU3;Q5SXY1;A0A0J9YUF8;Q5SXY1-2	Cytospin-B	55;55;55;55	S	3	___1	SLAFESRLSKLKRASSEDTLNKPGSASSGVA		0.666667	8.37755e-16	155.39	130.98	45.879	-3.7237	127100000	-0.153009	0.00108147	-0.0591049	-0.16399	-0.466467	-0.257298	-0.183363	0.0197849	-0.528189	-0.344099	-0.0442295	0.0701504	0.266481	0.0800495	-0.217546
Npdc1	0.93318	0.525295	A2AJ23;Q64322;A2AJ21	Neural proliferation differentiation and control protein 1	185;243;252	S	3	___3	AATAKGPTSPSTPRISPGDQRLAHSAEMYHY		0.999997	9.26403e-07	114.87	88.722	114.87	-0.24922	281700000	1.46096	1.57336	1.15819	1.49755	1.15858	1.82243	0.614256	1.81485	1.82318	1.7685	1.27805	2.04862	2.74638	1.24063	2.16144
Plcb1	0.932115	-0.347691	Q9Z1B3;Q9Z1B3-3;Q9Z1B3-2	1-phosphatidylinositol 4,5-bisphosphate phosphodiesterase beta-1	417;417;417	S	4	___1	TSPFPILLSFENHVDSPKQQAKMAEYCRLIF		1	8.56982e-39	195.24	155.51	180.63	0.3611	63231000	1.44018	1.04527	1.13241	0.936678	1.25868	1.02761	1.77073	0.911533	0.878191	0.932621	1.35404	0.834719	0.303473	0.987686	0.594858
Akap5	0.932107	-0.335096	H3BIV5;D3YVF0	A-kinase anchor protein 5	221;214	S	3	___1	GENVIAIELELENKSSAIQMGTPELEKETKV		0.598772	0.00940542	76.704	54.229	76.704	-0.21578	1045600000	0.463818	0.556662	0.378864	0.941093	0.248804	-0.0945969	-0.43667	0.43222	0.657709	0.811001	-0.0442829	0.161463	-0.160513	0.709991	0.247101
Akap11	0.932102	-0.113008	E9Q777		244	S	2	___1	HHLESHDLKVLVSYGSPKSLAKPSPSVNVLG		0.998102	0.00411655	103.44	61.045	103.44	0.31241	7384800	-0.57177	-0.591352	-0.55747	-0.499048	-0.553186	-0.725239	-0.468113	-0.747114	-0.570736	-0.444752	-0.863144	-0.548592	-0.762091	-0.550488	-0.613552
Rasgrf2	0.931896	0.273534	D3Z6K8;P70392;F7B9R2;F6TYF8	Ras-specific guanine nucleotide-releasing factor 2	744;745;144;144	S	3	___1	LAVSRTSSPVRARKLSLTSSLNSRIGALDLT		0.99978	0.000275129	132.69	96.175	109.83	0.42651	130330000	1.21375	1.58545	1.66512	1.42782	1.48685	1.63491	1.36843	1.87796	1.4843	1.37971	1.66022	1.89467	2.02346	1.26244	1.90586
Dpysl2	0.931876	0.136815	O08553	Dihydropyrimidinase-related protein 2	517	S	3	___1	PVCEVSVTPKTVTPASSAKTSPAKQQAPPVR		0.961785	1.98355e-21	187.42	75.96	134.75	-0.26181	3840400000	3.28649	3.38208	3.42046	3.16501	3.34718	3.61326	3.37043	3.48957	3.38975	3.43525	3.50207	3.61524	3.37855	3.25249	3.53695
Cask	0.931627	0.137438	A0A067XG53;O70589-3	Peripheral plasma membrane protein CASK	545;571	S	4	___1	SITFKIVPSYRTQSSSCEDLPSTTQPKGRQI		0.578985	0.00574637	55.453	31.653	55.453	-1.0111	51239000	-0.425154	-0.517626	-0.628586	-0.50878	-0.330688	-0.24481	-0.584694	-0.299322	-0.248871	-0.442579	-0.373253	-0.20719	-0.394236	-0.530815	-0.218151
Dmtn	0.930323	-0.239665	Q9WV69;Q9WV69-3;Q9WV69-2;Q9WV69-4	Dematin	226;201;226;201	S	3	___1	SRKGAEEEEEEEDDDSEEEIKAIRERQKEEL		1	4.5797e-269	404.01	356.21	94.72	0.31692	7513800000	4.63416	4.09426	4.2939	4.2913	4.39227	4.31202	4.71434	4.08446	4.24793	4.28733	4.18341	4.06553	3.7474	4.39364	4.11759
Wipi2	0.930291	0.120107	Q80W47	WD repeat domain phosphoinositide-interacting protein 2	395	S	2	___1	QTYGTAAAKGAYVPSSPTRLGKGQDANLEAY		0.999964	1.21455e-59	257.01	207.54	257.01	-0.12444	3213000000	5.52013	5.32022	5.27376	5.279	5.29323	5.44511	5.32422	5.28127	5.42709	5.40367	5.34341	5.40242	5.64079	5.42929	5.47097
Mlf2	0.93025	-0.156458	Q99KX1	Myeloid leukemia factor 2	239	S	3	___1	EGPPRLAIQGPEDSPSRQSRRYDW_______		0.5	0.0410034	47.288	14.167	47.288	0.087231	4217600	-1.67623	-1.8763	-1.67141	-1.78637	-1.68534	-1.93912	-1.80132	-1.78239	-1.87149	-1.73125	-1.67592	-2.00763	-2.10177	-1.75043	-1.94219
Scg2	0.930204	0.414909	Q03517;Q4W8U9	Secretogranin-2;Secretoneurin;Manserin	555;515	S	3	___2	EEQLEQAIKEHLGPGSSQEMERLAKVSKRIP		1	4.44181e-08	152.34	111.86	73.464	0.46033	1249200000	-1.47207	-1.1412	-1.68157	-1.26295	-1.31129	-0.688852	-1.87754	-0.900606	-0.735886	-1.29067	-1.32603	-0.807184	-0.226549	-1.45832	-0.976465
Scg2	0.930204	0.414909	Q03517;Q4W8U9	Secretogranin-2;Secretoneurin;Manserin	556;516	S	3	___2	EQLEQAIKEHLGPGSSQEMERLAKVSKRIPV		1	0	439.09	413.09	73.464	0.46033	1693500000	-1.47207	-1.1412	-1.68157	-1.26295	-1.31129	-0.688852	-1.87754	-0.900606	-0.735886	-1.29067	-1.32603	-0.807184	-0.226549	-1.45832	-0.976465
Ccdc177	0.930044	0.204183	Q3UHB8	Coiled-coil domain-containing protein 177	310	S	3	___1	VPLTARSFSLGDLSHSPQTAQHVERIVRQVR		0.998797	6.02178e-48	225.34	203.58	225.34	0.11469	82537000	-0.961243	-1.38405	-1.51032	-1.42266	-1.20446	-0.912905	-0.872454	-1.08643	-1.17002	-1.28623	-0.9741	-1.06585	-1.15833	-1.30301	-0.960527
Shank1	0.929914	0.534436	D3YZU4;D3YZU1;D3YZU5	SH3 and multiple ankyrin repeat domains protein 1	1378;1386;1377	S	3	___1	SSEGGVTPQPPPRPPSPRYDAPPPTLHHHSP		1	2.98865e-10	133.41	103.2	133.41	0.4091	33747000	-1.62569	-1.08457	-1.37478	-1.72222	-1.9868	-0.999931	-1.98057	-0.957323	-1.77678	-1.10647	-1.3667	-0.515488	-0.60425	-1.89169	-0.74375
Vwa5b1	0.929586	0.49401	A9Z1V5	von Willebrand factor A domain-containing protein 5B1	782	S	3	___1	AIEPAHCPSTFERETSLDLEPMAESEEQANP		0.499998	0.00168065	75.55	65.969	75.55	-0.092265	10218000	-1.25784	-1.07734	-1.19889	-1.33691	-1.41372	-0.224634	-1.81241	-0.457218	-0.908897	-1.30351	-1.26131	-0.448786	-0.191643	-1.57792	-0.334993
Vwa5b1	0.929586	0.49401	A9Z1V5	von Willebrand factor A domain-containing protein 5B1	781	T	3	___1	LAIEPAHCPSTFERETSLDLEPMAESEEQAN		0.499998	0.00168065	75.55	65.969	75.55	-0.092265	10218000	-1.25784	-1.07734	-1.19889	-1.33691	-1.41372	-0.224634	-1.81241	-0.457218	-0.908897	-1.30351	-1.26131	-0.448786	-0.191643	-1.57792	-0.334993
	0.929428	-0.135686	A0A0R4J1E3		613	S	3	___1	QKEGTQQASEGYFSQSQEEEFAQSEEPCAKV		0.995811	4.55202e-135	309.47	283.14	309.47	-0.36032	1961600000	2.56614	2.61277	2.63043	2.76629	2.80167	2.36324	2.67287	2.48343	2.66561	2.75067	2.72578	2.50383	2.40517	2.6406	2.4235
Mapt	0.928997	0.495095	P10637-2;A0A0A0MQC7;A2A5Y6;P10637;P10637-6;P10637-4;P10637-3;P10637-5;B1AQW2	Microtubule-associated protein tau;Microtubule-associated protein	199;502;518;502;119;141;141;141;159	S	3	___1	SGYSSPGSPGTPGSRSRTPSLPTPPTREPKK		0.564854	0.000118545	114.87	88.266	108.49	0.25493	47469000	-1.44601	-0.112297	-0.223009	-0.188457	-0.65921	-0.858667	-1.33404	0.168129	-0.456196	-0.0540123	-0.291691	0.0331573	0.232718	-0.388773	0.261082
Epb41l3;Epb4.1l3;Epb4.1;Epb41;Epb4.1l2;Epb41l2	0.928624	0.365403	A0A5F8MPR1;Q9WV92;Q9WV92-3;Q9WV92-2;A7YY80;Q9WV92-4;A0A5F8MPE1;A0A3B2WD96;Q9WV92-6;Q9WV92-5;A0A286YD84;F7CR30;F7BUB8;F6S4K9;A2A842;A2A841;P48193-2;P48193;A0A571BEG4;A2A839;A2A838;D0VYV6;Q9WV92-8;A0A3B2WBE1;Q9WV92-7;A0A286YDY4;Q80UE5;O70318;Q80UE4;A0A1W2P7I2;A0A1W2P6H2	Band 4.1-like protein 3;Band 4.1-like protein 3, N-terminally processed;Protein 4.1;Band 4.1-like protein 2	895;873;861;883;820;873;996;756;861;883;549;145;198;323;717;817;752;806;542;587;615;855;1031;798;802;831;863;933;739;146;76	S	2	___1	STTTTQITKTVKGGISETRIEKRIVITGDAD;TTTTTHITKTVKGGISETRIEKRIVITGDAA;TTTTTHITKTVKGGISETRIEKRIVITGDAD		0.993655	0.0400393	82.426	21.948	82.426	0.70893	14769000	-2.14516	-1.5998	-1.70283	-2.11075	-2.30502	-1.34316	-2.14849	-1.46803	-1.83242	-1.65816	-1.54935	-1.52745	-1.14704	-2.1281	-1.68462
Chga	0.927292	0.412209	P26339	Chromogranin-A;Pancreastatin;Beta-granin;WE-14;Catestatin;GE-25;Serpinin-RRG;Serpinin;p-Glu serpinin precursor	410	S	3	___2	FRDPGPQLRRGWRPSSREDSVEARSDFEEKK		0.541796	0.00118015	80.238	57.924	80.238	0.46974	44406000	-0.618418	-0.350094	-0.651333	-0.531963	-0.651365	-0.206635	-1.17419	-0.120726	-0.21505	-0.136972	-0.740843	-0.136347	0.53713	-0.531206	0.129139
Akap5	0.927077	-0.29776	H3BIV5;D3YVF0	A-kinase anchor protein 5	179;172	T	3	___1	KAQTQPDDQAIQAGSTQGLQEGVLVRDGKKS		0.5	1.00527e-08	130.56	117.63	130.56	0.094134	23520000	-1.27508	-1.21711	-1.36289	-0.738949	-1.6227	-1.95925	-2.0064	-1.26343	-1.43596	-1.30332	-1.73049	-1.31317	-1.77665	-1.4096	-1.47562
Dnaja1	0.926468	-0.131108	P63037	DnaJ homolog subfamily A member 1	335	S	4	___1	LIIEFKVNFPENGFLSPDKLSLLEKLLPERK		0.999934	2.61757e-07	119.06	74.958	119.06	-0.027627	66316000	-0.0511684	-0.344807	-0.374958	-0.313168	-0.377253	-0.242292	-0.35976	-0.34556	-0.560541	-0.233822	-0.592878	-0.366426	-0.390762	-0.363499	-0.403328
Stxbp5	0.926197	-0.341195	D3Z2Q2;D3Z079;Q8K400;Q8K400-2	Syntaxin-binding protein 5	1006;1023;1059;305	S	3	___1	PNRGFFKGLFGGGAQSLDREELFGESSSGKA		1	3.08937e-14	154.63	121.91	154.63	0.47285	109060000	0.725348	0.388483	0.756733	0.442286	0.757442	0.430914	0.754839	0.130392	0.37356	0.450665	0.598537	0.146694	-0.143383	0.774448	-0.0119801
Akap5	0.925882	-0.440672	H3BIV5;D3YVF0	A-kinase anchor protein 5	149;142	S	2	___1	SRGAKRSRHSKLTEDSGYVRVQGEADDLEIK		0.999871	0.000108843	149.23	128.45	149.23	0.18093	79733000	-0.592646	0.673725	0.154961	0.582138	-0.144794	-0.955229	-1.99989	0.321817	-0.0145397	0.240509	-0.619884	-0.0929031	-0.33515	-0.141802	-0.340237
Ttc7b	0.924917	-0.176995	E9Q6P5;A0A1Y7VL44;A0A1Y7VLT4		673;690;159	S	3	___3	VHATSVAASRVEQALSEVASSLQSSAPKQGP		0.999584	2.06338e-07	111.66	94.779	66.871	0.36054	175490000	-0.240593	-0.0463314	0.154099	0.164824	-0.149284	0.00554466	-0.617693	-0.163755	-0.426634	-0.318453	-0.158501	-0.00715637	-0.38063	-0.258282	-0.197693
Ttc7b	0.924917	-0.176995	E9Q6P5;A0A1Y7VL44;A0A1Y7VLT4		677;694;163	S	3	___3	SVAASRVEQALSEVASSLQSSAPKQGPLHPW		0.988973	7.7771e-05	101.22	75.353	66.871	0.36054	369350000	-0.240593	-0.0463314	0.154099	0.164824	-0.149284	0.00554466	-0.617693	-0.163755	-0.426634	-0.318453	-0.158501	-0.00715637	-0.38063	-0.258282	-0.197693
Ttc7b	0.924917	-0.176995	E9Q6P5;A0A1Y7VL44;A0A1Y7VLT4		678;695;164	S	3	___3	VAASRVEQALSEVASSLQSSAPKQGPLHPWM		0.988973	4.92641e-22	160.69	130.96	66.871	0.36054	381380000	-0.240593	-0.0463314	0.154099	0.164824	-0.149284	0.00554466	-0.617693	-0.163755	-0.426634	-0.318453	-0.158501	-0.00715637	-0.38063	-0.258282	-0.197693
	0.924473	0.276503	A0A571BDA2		895	S	3	___1	FLEDRGCRFSRSATRSPDSGLDCGSEEEESR		0.844138	4.48758e-49	236.26	201.24	236.26	-0.19209	55890000	-1.86805	-2.60587	-2.48485	-2.00423	-2.11851	-2.03312	-1.59688	-2.34914	-2.24186	-1.93396	-1.85548	-1.94061	-2.1195	-2.06197	-1.72144
Atrx	0.923354	-0.277839	Q61687;F6RDB7;A0A0G2JFA5;A6PWK8;Q3UY26;Q8C2S3;A6PWK9;A0A0G2JFG6;A0A0G2JF42;A0A0G2JGH3;Q3TA30;A6PWK7	Transcriptional regulator ATRX	92;92;37;37;53;53;37;6;37;92;107;37	S	4	___1	SRSKRKPSIVTKYVESDDEKPTDENVNEKAA		0.999947	1.10767e-16	162.43	113.18	162.43	-0.49201	392260000	1.70124	1.64589	1.72839	1.82223	1.95593	1.54913	1.84521	1.78793	1.76057	1.66228	1.58579	1.36741	1.02344	1.9409	1.54694
Nipbl	0.923354	-0.251563	Q6KCD5;Q6KCD5-2	Nipped-B-like protein	2652;2652	S	2	___1	TNARNKAITSLLGGGSPKNNTAADTEDEESD		1	1.3244e-05	140.82	94.118	140.82	0.45184	18601000	-0.113867	-0.0185623	-0.183403	-0.130468	0.0293045	-0.179041	0.00657272	-0.162663	-0.0326767	-0.245136	-0.203144	-0.170918	-0.85351	-0.0685921	-0.378645
Sept6	0.92276	-0.321842	Q9R1T4-2;Q9R1T4-3;Q9R1T4	Septin-6	416;416;416	S	3	___1	AAAELLQSQGSQAGGSQTLKRDKEKKN____		0.930915	8.20407e-10	127.16	104.06	127.16	-0.2567	15302000	-0.249004	-0.192442	0.0863857	-0.10433	-0.433802	-0.711697	0.0485039	-0.370705	-0.279316	-0.317789	-0.121729	-0.513203	-1.03175	-0.198505	-0.637217
4932411E22Rik	0.92232	0.410048	A0A140LIW7;A0A571BF63;Q8CDJ6		1010;1213;330	S	3	___1	PVVDGPRGLPLAHAASLPEERRSCLQDPRRP		1	1.95809e-07	132.64	97.734	132.64	-0.17081	31817000	-0.0910053	-0.196545	-0.39699	-0.151911	-0.787706	0.189341	-1.36933	0.295603	0.030405	-0.322727	-0.455858	0.319637	0.527796	-0.32493	0.359438
Stx1a;Stx1b	0.922032	-0.474931	O35526;P61264;A0A0U1RNT8	Syntaxin-1A;Syntaxin-1B	249;248;102	S	2	___1	EYNVEHAVDYVERAVSDTKKAVKYQSKARRK;EYNVEHSVDYVERAVSDTKKAVKYQSKARRK		0.997816	0.028596	98.048	43.067	98.048	0.01497	80392000	-0.803768	-1.30074	-1.29514	-1.46617	-1.58627	-1.30074	-1.05561	-1.59893	-2.08039	-1.47962	-1.02648	-2.04729	-2.39289	-1.45946	-1.90061
Adgrl3;Lphn3	0.920585	-0.405079	D3Z634;D3Z593;D3Z3G4;D3YTW7;D3YVT9;D3Z4S7;D3Z5M6;Q80TS3-5;Q80TS3;Q80TS3-3;K3W4M8;Q80TS3-4;D3YU23;D3Z6J2;D3YWR3;D3Z4V0;D3YWB1;D3Z6H9;D3Z3X6;D3Z6H7;Q80TS3-2;F6WMY5	Latrophilin-3	1163;1163;1172;1231;1240;1231;1240;1231;1240;1240;1240;1001;1163;1172;1163;1163;1172;1231;1240;1240;1231;576	S	2	___1	TSGSRTPGRYSTGSQSRIRRMWNDTVRKQSE		0.989452	0.00160706	128.87	45.512	128.87	0.1857	218520000	-2.70533	-2.5522	-2.82681	-2.39837	-3.23997	-3.36842	-4.21429	-2.44398	-3.05564	-2.98963	-3.64168	-3.23372	-2.90751	-3.37622	-2.58895
Apc	0.920071	-0.190712	B2RUG9;E9QLQ9;Q61315;Q61315-3;Q61315-2;Q61315-4	Adenomatous polyposis coli protein	2671;2637;2671;2570;2637;2536	S	3	___1	DVWVRIEDCPINNPRSGRSPTGNTPPVIDSV		0.573055	3.49775e-05	107.17	85.331	107.17	-0.29439	106830000	0.854809	0.619848	0.736595	1.01302	0.954788	0.934727	0.577103	0.719669	1.0571	0.787397	0.637817	0.754509	0.327009	0.72496	0.781202
Snx1	0.919824	0.254928	Q6NZD2;Q9WV80;D3YWH1	Sorting nexin-1	187;188;139	S	3	___1	LPMFRSRQFAVKRRFSDFLGLYEKLSEKHSQ		1	4.29829e-06	143.67	91.746	143.67	-0.077372	38645000	0.499746	-0.124409	-0.22197	0.0317478	-0.177898	0.469368	-0.0213737	0.0424995	0.203602	0.0749874	0.160572	0.391819	0.398727	0.0693493	0.261391
Agap2	0.919689	-0.146033	Q3UHD9;Q3UHD9-2;A0A5F8MPB7	Arf-GAP with GTPase, ANK repeat and PH domain-containing protein 2	921;901;591	S	3	___1	SLQCCESSKVKLRTDSQSEAVAIQAIRNAKG		0.994136	2.3666e-42	223.51	196.92	223.51	-0.32631	131720000	1.13102	1.34919	1.50814	1.31451	1.41917	1.26435	1.59108	1.2712	1.29942	1.26008	1.37495	1.23162	1.08512	1.2291	1.07107
Drd1	0.919166	-0.309034	A0A1Y7VK92;Q61616	D(1A) dopamine receptor	391;398	S	4	___1	KDCNLVYLIPHAVGSSEDLKREEAGGIPKPL		0.499971	0.000674548	77.39	40.909	77.39	0.065302	14261000	-2.94814	-2.44113	-2.46149	-2.6595	-2.85954	-3.18041	-3.31475	-2.72582	-2.52388	-2.30146	-2.76614	-2.86998	-3.47167	-3.14037	-2.66682
Srrm1	0.91873	0.21373	A2A8V9;E9PUK6;A2A8V8;Q52KI8;E9QKA4;Q52KI8-2;F6UK16	Serine/arginine repetitive matrix protein 1	667;672;658;672;672;672;118	S	3	___1	SPPPKQRSPTVTKRRSPSLSSKHRKGSSPGR		0.999994	0.00188125	135.26	103.1	70.412	0.048256	475710000	1.92527	1.55201	1.60578	1.91282	1.93315	1.69522	1.97265	1.74015	2.05573	2.0543	1.82629	1.80609	1.94635	2.20951	2.20945
Ppp1r7	0.918641	-0.204517	Q3UM45;F6TGJ2	Protein phosphatase 1 regulatory subunit 7	24;9	S	3	___2	QQQSQEMMEVDRRVESEESGDEEGKKHGGGG		1	4.42956e-18	196.84	169.51	82.259	-0.35166	8637000000	4.19011	4.18352	4.13825	4.20847	4.33189	4.34523	4.15181	4.14377	4.33574	4.21901	4.15518	4.05316	3.56185	4.17335	4.08613
Ppp1r7	0.918641	-0.204517	Q3UM45;F6TGJ2	Protein phosphatase 1 regulatory subunit 7	27;12	S	3	___2	SQEMMEVDRRVESEESGDEEGKKHGGGGIVA		1	4.42956e-18	196.84	169.51	82.259	-0.35166	8310300000	4.19011	4.18352	4.13825	4.20847	4.33189	4.34523	4.15181	4.14377	4.33574	4.21901	4.15518	4.05316	3.56185	4.17335	4.08613
D430041D05Rik	0.918292	-0.1819	F6ZGR6;D3YZ21;A0A2R8VHF1;A0A2R8VKG2		1228;1342;1343;2027	S	2	___1	YIEAYPRSRYQQSSPSRLPRQYSQPANLHPS		0.948855	0.00163808	122.97	92.962	122.97	0.1892	80023000	-0.323704	-0.595991	-0.324654	-0.285023	-0.342731	-0.504078	0.130978	-0.574249	-0.556988	-0.659813	-0.275049	-0.497217	-0.604113	-0.582935	-0.82229
Tle3;Tle4	0.917871	-0.249015	E0CY76;F6TS96;Q3TY99;E0CXU1;E0CXS2;E0CY14;F8WIE2;E0CXS9;Q08122-2;Q08122-1;Q08122;Q08122-4;J3KMT7;Q62441;F6ZBY9	Transducin-like enhancer protein 3;Transducin-like enhancer protein 4	316;264;260;261;317;310;317;317;317;316;317;327;328;323;323	S	2	___1	KDLGHNDKSSTPGLKSNTPTPRNDAPTPGTS;KELSLNEKSTTPVSKSNTPTPRTDAPTPGSN		0.785093	0.0411302	81.548	38.301	81.548	0.19727	17481000	-2.26581	-1.55894	-1.66851	-1.86049	-1.53581	-2.03211	-1.58235	-1.88959	-1.67342	-2.24438	-1.85497	-2.04024	-2.11376	-1.9982	-2.12748
Mapt	0.917567	0.153961	P10637-2;A0A0A0MQC7;A2A5Y6;P10637;P10637-6;P10637-4;P10637-3;P10637-5;B1AQW2	Microtubule-associated protein tau;Microtubule-associated protein	385;688;704;688;305;296;296;327;345	S	4	___2	NAKAKTDHGAEIVYKSPVVSGDTSPRHLSNV		1	2.47507e-92	273.66	249.43	208.34	-0.25516	27977000000	4.74706	4.6054	4.46828	4.64798	4.62067	4.774	4.39237	4.766	4.85077	4.75577	4.56422	4.68456	4.90631	4.71859	4.98551
Ank2	0.917296	0.0943588	Q8C8R3-2;S4R2F3;Q8C8R3;Q8C8R3-4;Q8C8R3-5;S4R2R5	Ankyrin-2	1495;1500;1467;1467;1413;1413	S	3	___1	SVLKSHLVNEVPVLASPDLLSEVSEMKQDLI		1	1.06855e-55	227.59	199.87	227.59	-0.48882	1745500000	3.22615	3.2919	3.34565	3.35546	3.35499	3.41489	3.07081	3.50918	3.48955	3.46896	3.29813	3.39243	3.3406	3.43686	3.57793
Kcnq3	0.917119	-0.193256	Q8K3F6	Potassium voltage-gated channel subfamily KQT member 3	599	S	2	___1	KKSQKGSAFTYPSQQSPRNEPYVARAATSET		0.99968	1.59705e-08	147.12	124.51	147.12	-0.097313	64526000	0.214802	-0.124409	0.0168972	-0.204359	0.0684433	-0.0169716	0.110691	-0.126966	-0.15506	-0.188913	0.0132446	-0.113462	-0.392319	-0.101393	-0.400976
Fam196b	0.916039	0.785382	Q6GQV1	Protein FAM196B	310	S	3	___1	SQSKKMCVPSPPRTHSSPEPGSRSQPVHLGR		0.626941	0.0294633	56.225	40.469	56.225	-0.10641	3539000	-2.0964	-2.59224	-3.68644	-2.55616	-3.80223	-1.46374	-3.47806	-1.84164	-2.16586	-2.23844	-2.82123	-1.73005	-1.78442	-2.96097	-1.50988
Mlf2	0.915842	-0.562743	Q99KX1	Myeloid leukemia factor 2	216	S	3	___1	RYRQQRPLEFRRHEASVGGGRRAEGPPRLAI		1	0.00747592	70.622	41.149	70.622	-0.10986	8241200	-4.09929	-4.23474	-5.09549	-4.79986	-5.43932	-4.50869	-3.70338	-5.55625	-4.80024	-4.76645	-5.02659	-5.12746	-6.09645	-5.01988	-5.21204
Ric8a	0.915573	-0.463935	Q3TIR3;A0A1B0GS30	Synembryn-A	59;59	S	3	___1	KRLAKLLVSVLEQGLSPKHRVTWLQTIRILS		0.999999	0.00170224	79.652	48.424	79.652	0.36558	1748800	-3.22292	-2.92309	-2.44516	-2.78679	-2.6657	-2.61575	-2.74124	-3.43987	-3.17227	-2.87121	-2.77978	-3.16565	-4.16619	-3.10488	-3.14684
Srsf12	0.91529	0.280093	A3KG57;Q8C8K3	Serine/arginine-rich splicing factor 12	107;112	S	4	___1	TPGQMKSKERHLCSPSDHRRSRSPSQRRSRS		0.59197	0.0205997	45.915	28.184	45.915	-0.23549	3365800	-2.54318	-2.39657	-2.57011	-2.48904	-2.22121	-2.44052	-2.81613	-2.16487	-2.04713	-2.3206	-2.60181	-2.24815	-1.8404	-2.30985	-1.81944
Smap;1110004F10Rik	0.915173	-0.159604	Q9R0P4;D6RI64	Small acidic protein	17;17	S	3	___1	SAARESHPHGVKRSASPDDDLGSSNWEAADL		0.953262	5.14867e-190	354.52	315.01	347.03	-0.0012346	964950000	1.75382	1.47972	1.49161	1.68828	1.61814	1.36276	1.48283	1.38889	1.60668	1.60862	1.34488	1.31314	1.32817	1.68366	1.56371
Irs2	0.914737	0.190026	P81122	Insulin receptor substrate 2	728	S	3	___2	PVNGGGYKASSPAESSPEDSGYMRMWCGSKL		0.999117	4.48013e-16	159.26	150.12	131.67	-0.37587	137990000	-0.908035	-0.723181	-0.661053	-0.651913	-0.705107	-0.548729	-0.622284	-0.577156	-0.511889	-0.53731	-0.41502	-0.490198	-0.471571	-0.931046	-0.391323
Grm5	0.914528	0.218307	Q3UVX5;E9QMC2	Metabotropic glutamate receptor 5	860;860	S	2	___1	HVGDGKSSSAASRSSSLVNLWKRRGSSGETL		0.932454	3.26395e-06	158.05	111.36	81.625	-0.089692	19903000	-1.76525	-1.50961	-1.60298	-1.70835	-1.70683	-1.74872	-2.27951	-1.43104	-1.86806	-1.8623	-1.7032	-1.26473	-1.25601	-1.75159	-1.22595
Leo1	0.914052	-0.136306	Q5XJE5	RNA polymerase-associated protein LEO1	631	S	2	___1	EEDKAQRLLKAKKLNSDEEGESSGKRKAEDD		1	1.06867e-26	213	166.04	213	0.231	89173000	0.248833	0.244703	0.337484	0.351198	0.439224	0.108629	0.521093	0.156042	0.394464	0.400896	-0.00576591	0.207546	0.0997486	0.413752	0.224634
Gapvd1	0.914019	0.310947	Q6PAR5-5;Q6PAR5-2;Q6PAR5-6;Q6PAR5;Q6PAR5-4;F7ADS7;F6X819;F7ADQ2;F7ADT6	GTPase-activating protein and VPS9 domain-containing protein 1	881;881;902;902;908;739;739;340;19	S	2	___1	FKQRHSYPERLVRSRSSDIVSSVRRPMSDPS		0.989452	7.63993e-05	152.04	115.72	152.04	0.4775	92680000	0.0902672	0.798521	0.654598	0.604628	-0.0544548	0.20293	0.177912	0.664583	0.182995	0.231598	0.744181	0.630993	0.899799	0.823313	0.550009
Bsn	0.913982	-0.266625	O88737;O88737-2	Protein bassoon	2578;2578	S	3	___1	KRHSMPRLRDACEPESGPDPSTVRRIADSSV		1	2.26367e-17	185.33	164.48	185.33	0.12913	144850000	1.37517	1.54539	1.59743	1.28212	1.37965	1.50651	1.85259	1.31554	1.11111	1.11764	1.62464	1.34464	1.09352	0.958338	0.825491
Atxn2l	0.913818	0.124963	A0A0U1RPL0;Q7TQH0-3;Q7TQH0;Q7TQH0-2;Q3TGG2;J3QP59	Ataxin-2-like protein	109;109;109;109;23;52	S	3	___1	IGSVRGQTTGKGPPQSPVFEGVYNNSRMLHF		1	3.30674e-33	210.29	186.1	210.29	0.22276	331150000	1.32342	1.4327	1.43895	1.34229	1.69048	1.31556	1.7732	1.56647	1.49871	1.58992	1.57741	1.46639	1.56188	1.65546	1.59152
Wipf3	0.913455	-0.25454	D3Z5R4;E9Q2D0;P0C7L0-2;P0C7L0	WAS/WASL-interacting protein family member 3	211;211;211;211	S	3	___1	PPPLPPASPIKAQLVSPPAPPTKVNPSVVPP		1	0.00016298	96.673	87.351	94.569	0.31861	384600000	3.10887	2.80243	2.70443	2.57852	2.82325	2.89843	2.74182	2.59542	2.69069	2.60037	2.78619	2.80794	2.58508	2.36341	2.20217
Sorbs2	0.913217	-0.282295	Q3UTJ2-2;A0A0R4J1T1;Z4YJR7;B7ZWM6;B9EKP8;Q3UTJ2	Sorbin and SH3 domain-containing protein 2	745;584;529;645;664;630	S	3	___1	TLEPPQNGLCPKRRFSIESLLEEETQVRHPS		0.999998	1.39699e-30	208.47	161.55	208.47	-0.036739	25976000	-1.62135	-1.3096	-0.987513	-1.44076	-1.27237	-1.81626	-1.12982	-1.53084	-1.57747	-1.41853	-1.29046	-1.6338	-1.98535	-1.38246	-1.75099
Camk2b	0.913035	-0.176557	P28652;Q5SVJ0;Q5SVI0;Q5SVI2;Q5SVI3;Q5SVI9	Calcium/calmodulin-dependent protein kinase type II subunit beta	397;397;373;384;373;334	S	2	___3	TVIHNPVDGIKESSDSTNTTIEDEDAKARKQ		0.941537	1.0936e-53	248.91	214.74	123.4	0.55722	469320000	0.324862	0.0960598	-0.0460262	0.0503502	0.295414	-0.0462742	0.0114441	-0.0657482	0.0451031	0.277752	0.177198	0.0512085	-0.209148	0.00126076	-0.182644
Pcdh1	0.912791	-0.444642	F7BJK1;Q8CFX3		741;880	S	4	___1	QAGKKETKDLYAPKPSGKAAKGSKSKGKKSK		0.999989	0.0120516	56.122	48.197	56.122	0.22453	14946000	-0.201494	0.449863	1.02514	0.56451	-0.167551	-0.339611	-1.21831	0.0443325	-0.47226	-0.365791	0.0879192	-0.0320473	-0.264185	0.114853	-0.459284
Srpk1	0.912685	-0.249804	O70551	SRSF protein kinase 1	450	S	4	___2	QDITQLEESIRADTPSGDEQEPNGALDSKGK		1	8.62708e-28	185.19	161.79	185.19	-0.1014	92255000	0.822237	0.554068	0.657122	0.590265	0.870193	0.478159	1.14376	0.499569	0.557116	0.612484	0.617073	0.36507	0.0786495	0.842596	0.341476
Srpk1	0.912685	-0.249804	O70551	SRSF protein kinase 1	448	T	4	___2	TRQDITQLEESIRADTPSGDEQEPNGALDSK		0.999997	8.62708e-28	185.19	161.79	185.19	-0.1014	92255000	0.822237	0.554068	0.657122	0.590265	0.870193	0.478159	1.14376	0.499569	0.557116	0.612484	0.617073	0.36507	0.0786495	0.842596	0.341476
B630019K06Rik	0.912666	0.5023	Q7TNS5		97	S	3	___1	PPLSPPLPRDGAYATSPLQHLEPRYAALAAE		0.763986	6.93849e-07	122.94	94.728	122.94	-0.79334	103220000	1.45416	1.29164	0.821997	1.0705	1.00554	1.80442	0.269403	1.78585	1.46202	1.22725	0.927929	1.91072	2.17738	1.03746	2.10184
Rbm15	0.911544	-0.213801	Q0VBL3-2;Q0VBL3		658;658	S	2	___1	LPEESGGRHLDRSPESERPRKQRHCTPSPDR		0.987977	4.53147e-05	138.05	111.52	74.678	-0.054026	477910000	2.30449	1.8809	1.90035	2.12867	2.23688	1.81542	2.07999	1.85868	1.97017	2.15697	1.7973	1.65284	1.81397	2.18392	1.93426
Prkcb	0.911329	-0.354957	P68404;P68404-2	Protein kinase C beta type	206;206	S	3	___1	LSDPYVKLKLIPDPKSESKQKTKTIKCSLNP		0.911924	0.00364334	83.617	54.812	83.617	0.31359	12871000	0.324394	0.366884	0.609314	0.463564	0.72509	0.696049	1.14216	0.482273	0.475533	0.316502	0.600941	0.272778	-0.537445	0.330019	0.0481701
Pcdh19	0.911251	0.261807	E9Q5E1;Q80TF3;A2AGW4	Protocadherin-19	935;983;479	S	3	___1	DRCWMPRNPMPTRSKSPEHVRNIIALSIEAT		0.931721	0.024119	64.878	45.921	64.878	-0.23261	119320000	-0.151173	0.0864944	-0.353085	-0.125801	-0.210381	0.138594	-1.08779	0.063406	-0.0715332	-0.195082	-0.160624	0.223606	0.427505	-0.250433	0.315035
Rab11fip5	0.911121	0.419752	A0A0N4SW73;Q8R361	Rab11 family-interacting protein 5	474;474	S	3	___1	HHHQGLSRSEQGRRGSVGEKGSPSLGASPHH		1	0.00145504	130.23	72.963	74.944	0.48358	672810000	3.21017	3.98609	3.87886	3.96222	3.27719	3.15787	3.11392	4.06512	3.33045	3.78125	3.56663	4.22314	4.48579	3.80414	4.33359
Reps1	0.910674	0.0993114	O54916-4;O54916;F6R6F1;E9Q632;O54916-3	RalBP1-associated Eps domain-containing protein 1	509;561;521;534;482	S	2	___1	PPPPPRPQPSHSRSSSLDMNRTFAVTTGQQQ		0.999472	4.69707e-07	163.66	109.12	163.66	-0.2727	345100000	2.12826	2.02483	2.09641	2.12339	2.03414	2.13075	1.9759	2.08065	2.09317	2.1375	2.03842	2.15606	2.33423	2.10943	2.26545
Ccdc120	0.909816	0.0910435	A2AEV7		283	S	2	___1	YGDLKSRRNSVASPTSPTRSLPRSASSFEGR		0.970643	0.0284042	63.16	37.266	57.804	-0.50352	30826000	0.675383	0.401211	0.518173	0.463398	0.530483	0.408869	0.639454	0.437719	0.442049	0.607801	0.585051	0.532913	0.591909	0.687944	0.646048
Iscu	0.909581	0.225704	Q9D7P6;D3Z7W0;D6RE47	Iron-sulfur cluster assembly enzyme ISCU, mitochondrial	21;21;21	S	3	___1	GAGRLRRAASALLLRSPRLPARELSAPARLY		1	0.000146942	136.63	83.063	136.63	0.0071775	47879000	-0.608229	-1.09207	-0.893995	-1.01019	-0.765398	-0.865898	-0.926153	-1.20614	-0.797297	-0.591978	-0.813028	-0.864523	-0.683561	-0.312897	-0.56736
Dync1i2	0.909489	-0.238775	Q3TPJ8;O88487;A2BFF8;A2BFF9;A2BFF5	Cytoplasmic dynein 1 intermediate chain 2	95;95;95;101;101	S	3	___1	MSPSSKSVSTPSEAGSQDSGDGAVGSRTLHW		0.999892	3.75728e-126	310.37	249.75	310.37	0.54472	75294000	0.330904	-0.055294	0.232491	0.12797	0.135796	-0.178343	0.298594	-0.16806	-0.0198383	0.0992603	0.211573	-0.298775	-0.342188	0.211376	-0.203997
Grin2b	0.908765	-0.195553	G3X9V4;Q01097	Glutamate receptor ionotropic, NMDA 2B	964;964	S	3	___1	YNNPPCEENLFSDYISEVERTFGNLQLKDSN		0.982318	0.018432	53.553	26.524	53.553	-0.69199	5093000	-1.85122	-1.98011	-1.94943	-2.05307	-2.08766	-1.9627	-1.73205	-2.19664	-2.28469	-2.11968	-1.86466	-2.22538	-2.52398	-2.12063	-2.16461
Epb4.1l1;Epb41l1	0.908261	0.268675	A2AUK5;A2AUK8;Q9Z2H5;Q9Z2H5-2;A2AUK7;Q9Z2H5-3;E9PV14	Band 4.1-like protein 1	868;856;868;856;719;720;1545	S	2	___1	DMLVTKAVVYRETDPSPEERDKKPQES____		1	7.93446e-36	234.9	180.93	234.9	-1.069	9736000000	5.40945	5.24439	4.93756	5.27619	5.21393	5.51818	4.50038	5.45851	5.5549	5.47618	5.13483	5.52566	5.78173	5.21246	5.77021
Fnbp4	0.907725	-0.149594	A0A5F8MPU2;A0A0R4IZZ6;Q6ZQ03-2;Q6ZQ03-3;Q6ZQ03	Formin-binding protein 4	18;65;19;19;19	S	3	___1	KKSRAVPGRRPILQLSPPGPRSSTPGRDPDP		1	0.00533562	69.431	41.262	69.431	-0.62651	27959000	-0.564735	-0.793659	-0.575434	-0.332335	-0.56251	-0.881229	-0.679037	-0.775408	-0.609734	-0.490715	-0.721996	-0.842175	-0.695923	-0.55419	-0.76236
Ndrg3	0.907665	-0.208866	Q9QYF9;Q8VCV2	Protein NDRG3	361;374	S	2	___2	SVTSNQSDGTQESCESPDVLDRHQTMEVSC_		1	5.01587e-111	273.56	263.21	237.14	-0.96627	417060000	-1.63956	-1.53476	-1.52644	-1.82816	-1.24746	-1.93175	-1.50199	-1.80027	-1.42083	-1.65825	-1.49977	-1.88014	-1.93115	-1.80884	-1.70081
Lrrc16b	0.907299	0.423179	Q3UFQ8	Leucine-rich repeat-containing protein 16B	1169	S	3	___1	HGGVALPGLGRTKGWSFDGKREGTDPDQEDS		0.999195	0.00173556	109.84	70.579	109.84	-0.24432	38644000	0.161722	0.343388	0.165081	0.917833	0.135406	0.40167	-0.711155	0.90605	0.669365	0.741688	0.165571	0.662596	1.17076	0.611641	1.22875
Itsn1	0.90641	-0.205348	E9Q0N0;Q9Z0R4;E9Q3I8;E9Q3I9;E9Q3I4;E9Q3I5;Q9Z0R4-2;Q6NZJ5;CON__ENSEMBL:ENSBTAP00000001528	Intersectin-1	558;558;558;558;521;558;558;558;561	S	3	___1	EKQILSDQLKQVQQNSLHRDSLLTLKRALEA		1	3.83631e-19	205.49	160.41	124.12	0.71758	135840000	1.42842	1.7562	1.60098	1.35224	1.76878	1.55353	1.5442	1.68261	1.65294	1.37204	1.35172	1.38293	1.63391	1.10151	1.40981
Ano8	0.906045	0.236019	A0A1L1SR96;Q6PB70	Anoctamin-8	681;637	S	3	___1	RRRPGPSPDGLLEEGSPTMVEKGLEPGVFTL		0.851256	0.0082655	63.69	41.68	63.69	1.293	22873000	-0.248888	-0.992109	-0.797213	-0.867016	-0.632929	-0.310741	-0.405697	-0.685463	-0.647223	-0.434746	-0.509867	-0.469683	-0.513935	-0.575125	-0.28945
Zfp366;Znf710	0.905704	-0.274541	Q6NS86;Q3U288-3;Q3U288-2;Q3U288	Zinc finger protein 710	347;394;394;394	S	3	___1	KPHNCRVCSRGFAYPSELKAHEAKHASGREN		0.999967	0.00634614	81.865	9.8594	81.865	0.063693	8538700	-0.381052	-0.513557	-0.412138	-0.255232	-0.366846	-0.875051	-0.326723	-0.615562	-0.656424	-0.426645	-0.591366	-0.71874	-1.09094	-0.138126	-0.76236
Syt7	0.905639	-0.344949	A0A494BB44;A0A498WGM0;A0A2C9F2C1;Q9R0N7-4	Synaptotagmin-7	205;249;173;129	S	3	___1	QNQQGRQPSQPTTSQSLGQLQAHAASAPGSN		0.999167	1.31282e-75	252.73	208.83	252.73	-0.32854	93446000	-0.757023	-1.08481	-1.18828	-1.42745	-1.57225	-1.35446	-1.18559	-1.34877	-2.00742	-1.80627	-1.37093	-1.45314	-1.24501	-1.61757	-2.06791
Dtd1	0.905277	0.216023	Q9DD18	D-tyrosyl-tRNA(Tyr) deacylase 1	194	S	3	___2	SESSKERNAPRKEDRSASSGAEGDVSSEREP		0.64092	2.32377e-12	146.1	140.61	146.1	-0.086405	21473000	-1.81518	-2.20588	-1.92156	-2.12495	-2.30678	-1.65727	-2.04584	-2.14515	-1.74942	-2.08564	-1.72114	-1.80676	-1.78254	-2.20333	-1.78047
Dtd1	0.905277	0.216023	Q9DD18	D-tyrosyl-tRNA(Tyr) deacylase 1	196	S	2	___2	SSKERNAPRKEDRSASSGAEGDVSSEREP__		0.981242	3.77791e-20	183.74	168.11	114.64	-0.092736	514470000	-1.81518	-2.20588	-1.92156	-2.12495	-2.30678	-1.65727	-2.04584	-2.14515	-1.74942	-2.08564	-1.72114	-1.80676	-1.78254	-2.20333	-1.78047
Dtd1	0.905277	0.216023	Q9DD18	D-tyrosyl-tRNA(Tyr) deacylase 1	197	S	2	___2	SKERNAPRKEDRSASSGAEGDVSSEREP___		0.992737	2.56024e-38	225.21	193.49	225.21	0.27346	480830000	-1.81518	-2.20588	-1.92156	-2.12495	-2.30678	-1.65727	-2.04584	-2.14515	-1.74942	-2.08564	-1.72114	-1.80676	-1.78254	-2.20333	-1.78047
Grm3	0.904651	-0.279376	Q9QYS2	Metabotropic glutamate receptor 3	878	S	2	___1	PTVCNGREVLDSTTSSL______________		0.995315	1.27654e-48	254.5	216.94	254.5	0.42823	61463000	1.50308	1.23245	1.45691	1.38072	1.53636	1.55871	1.75168	1.36683	1.34789	1.3313	1.67124	0.993555	0.730877	1.16533	1.15163
Atp2b2	0.903122	-0.155098	Q3UHH0;F8WHB1;Q9R0K7	Calcium-transporting ATPase;Plasma membrane calcium-transporting ATPase 2	1111;1160;1115	S	5	___2	KAFRSSLYEGLEKPESRTSIHNFMAHPEFRI		0.889267	6.0911e-14	153.69	125.1	153.69	0.29361	25781000	-0.0629025	-0.317736	-0.192616	-0.129717	-0.281424	-0.402676	0.071867	-0.263193	-0.0555496	-0.17005	-0.288851	-0.251852	-0.65564	-0.239534	-0.324005
Atp2b2	0.903122	-0.155098	Q3UHH0;F8WHB1;Q9R0K7	Calcium-transporting ATPase;Plasma membrane calcium-transporting ATPase 2	1114;1163;1118	S	3	___2	RSSLYEGLEKPESRTSIHNFMAHPEFRIEDS		0.679477	3.58658e-29	208.07	156.88	208.07	-0.13241	855780000	-0.0629025	-0.317736	-0.192616	-0.129717	-0.281424	-0.402676	0.071867	-0.263193	-0.0555496	-0.17005	-0.288851	-0.251852	-0.65564	-0.239534	-0.324005
Kif1a	0.903092	0.167389	Q6TA13;A0A087WQE8;E9QAN4;G3UW47;E9Q9G6;P33173	Kinesin-like protein;Kinesin-like protein KIF1A	1102;1195;1093;1093;1093;1093	S	3	___1	HYQQHPFPPLCKDVLSPLRPSRRHFPRVMPL		1	1.0649e-05	155.66	136.39	148.62	-0.01502	384230000	2.82586	3.21749	3.14737	3.02599	3.06919	3.19519	3.0635	3.29456	3.14756	3.14605	3.22633	3.243	3.37794	2.95959	3.31599
Coro7	0.903044	-0.291278	Q9D2V7	Coronin-7	912	S	3	___1	MVAKLGNREDPLPQDSFEGVDEDEWD_____		1	1.73982e-29	186.13	178.56	186.13	0.18647	55437000	0.46769	0.647692	0.507559	0.813236	0.272917	0.0815315	0.357712	-0.0316582	0.23004	0.56361	0.177759	0.215996	-0.152479	0.745594	0.265835
Aak1	0.901911	0.0744324	A0A571BDM4;A0A571BEI2;Q3UHJ0-2;Q3UHJ0	AP2-associated protein kinase 1	140;26;595;676	S	2	___1	ASLNKSKSATTTPSGSPRTSQQNVSNASEGS		1	1.29503e-47	251.76	213.79	251.76	-0.37044	4936200000	3.48678	3.46106	3.37666	3.3835	3.26422	3.30593	3.18268	3.34531	3.20875	3.37743	3.46602	3.46656	3.53644	3.41598	3.45938
Hdgfrp2	0.901751	-0.156384	Q3UMU9;Q3UMU9-3;Q3UMU9-4;Q3UMU9-2	Hepatoma-derived growth factor-related protein 2	450;459;397;449	S	3	___1	KPRARPVKVERTRKRSEGLSLERKGEKKKEP		0.999996	0.00261876	125.46	50.616	76.073	-0.059614	77753000	0.860228	0.688387	0.887365	0.853037	0.716064	0.587681	0.913876	0.681015	0.753052	0.743006	0.575871	0.572395	0.624231	0.959913	0.490753
Camsap3	0.901416	0.292081	Q80VC9-2;Q80VC9;Q80VC9-3;Q80VC9-4;Q80VC9-5;Q80VC9-10;Q80VC9-12;Q80VC9-11;Q80VC9-14	Calmodulin-regulated spectrin-associated protein 3	431;431;442;447;458;432;443;448;459	S	3	___1	DVDVVMGDPVLLRSVSSDSLGPPRPVSTSSR		0.905621	0.000161396	94.463	68.507	82.635	-0.21477	299490000	-1.24041	-0.742002	-0.750114	-0.525036	-1.02546	-1.21808	-1.11629	-0.760159	-0.986763	-0.819098	-0.808214	-0.448786	-0.280161	-0.873869	-0.411583
Dlgap2	0.901265	-0.272459	Q0VF59;Q8BJ42;Q8BJ42-2	Disks large-associated protein 2	451;450;450	S	3	___2	RMRSGSYIKAMGDEESGESDSSPKTSPTVAI		0.998071	0.012834	57.434	52.28	57.434	0.031452	7165800	-1.0501	-1.17807	-1.06655	-1.29227	-1.11317	-1.55904	-0.7924	-1.59794	-1.45816	-1.40521	-1.00746	-1.27822	-1.88263	-1.2695	-1.62464
Dlgap2	0.901265	-0.272459	Q0VF59;Q8BJ42;Q8BJ42-2	Disks large-associated protein 2	454;453;453	S	3	___2	SGSYIKAMGDEESGESDSSPKTSPTVAIRPE		0.956955	0.012834	57.434	52.28	57.434	0.031452	7165800	-1.0501	-1.17807	-1.06655	-1.29227	-1.11317	-1.55904	-0.7924	-1.59794	-1.45816	-1.40521	-1.00746	-1.27822	-1.88263	-1.2695	-1.62464
Rap1gap	0.90125	-0.207021	A2ALS5;A2ALS5-3;A2ALS5-2;A2ALS4;A2ALS5-4;A2ALS7	Rap1 GTPase-activating protein 1	541;572;605;605;541;287	S	3	___2	GHVSQEPKSENSSTQSSPEMPTTKNRVESAA		0.999625	2.29613e-20	185.61	157.32	185.61	-0.25663	603790000	3.74092	3.26788	3.18757	3.44738	3.5001	3.62887	3.30397	3.38568	3.51098	3.40598	3.12279	3.05985	3.14346	3.44773	3.33491
Rap1gap	0.90125	-0.207021	A2ALS5;A2ALS5-3;A2ALS5-2;A2ALS4;A2ALS5-4;A2ALS7	Rap1 GTPase-activating protein 1	542;573;606;606;542;288	S	3	___2	HVSQEPKSENSSTQSSPEMPTTKNRVESAAQ		0.999997	2.29613e-20	185.61	157.32	185.61	-0.25663	923610000	3.74092	3.26788	3.18757	3.44738	3.5001	3.62887	3.30397	3.38568	3.51098	3.40598	3.12279	3.05985	3.14346	3.44773	3.33491
Srrm2	0.900934	-0.0800789	Q8BTI8-2;Q8BTI8;Q8BTI8-3	Serine/arginine repetitive matrix protein 2	356;452;452	S	2	___2	ESLKPTPAPGSRREISSSPTSKNRSHGRAKR		0.995325	0.0115567	114.86	80.684	114.86	-0.77625	177110000	1.2512	1.25449	1.22703	1.27501	1.39117	1.17529	1.41128	1.18733	1.46142	1.39654	1.19834	1.19211	1.06998	1.28755	1.25053
Kcnq5	0.899903	-0.194416	G3UZ84;G3UYP4;G3UYG5;E9Q9F1;Q9JK45	Potassium voltage-gated channel subfamily KQT member 5	79;79;79;79;79	S	3	___1	TRAAALGGGGGGLRESRRGKQGARMSLLGKP		1	0.00551942	64.454	51.827	64.454	0.2118	23969000	-1.35834	-1.7386	-1.25293	-1.32657	-1.45925	-1.59642	-1.66401	-1.91841	-1.69766	-1.62308	-1.68409	-1.86917	-1.60583	-1.41551	-1.53316
Srrm2	0.899052	-0.172208	Q8BTI8-2;Q8BTI8;Q8BTI8-3	Serine/arginine repetitive matrix protein 2	1421;1517;1517	S	3	___1	DGKPSASPQERSESDSSPDSKPKTRTPLRQR		0.555273	0.000101984	117.92	83.231	117.92	0.3598	33422000	0.431808	0.28931	0.162207	0.326603	0.435966	0.295809	0.348175	0.141039	0.377117	0.345823	0.120533	0.225029	-0.117714	0.421917	0.13509
Sh3gl2	0.899047	-0.472624	A2ALV3;Q62420	Endophilin-A1	262;262	S	4	___1	ASSQPRREYQPKPRMSLEFATGDSTQPNGGL		0.997241	1.30805e-08	111.93	100.92	111.93	-4.063	29185000	-1.42659	-2.67886	-2.3869	-1.99536	-2.40068	-2.3017	-1.87473	-2.73176	-2.64535	-2.41812	-2.82598	-2.70684	-2.72013	-1.99618	-3.00237
Homer3	0.89849	-0.298388	Q99JP6;Q99JP6-2	Homer protein homolog 3	157;157	S	3	___1	PLVSTNGPGEEKLFRSQSADTPGPTERERLK		0.57361	0.00813103	68.257	53.695	68.257	0.28716	17630000	-1.37703	-1.34485	-1.15715	-1.61992	-1.0739	-1.8435	-1.82403	-1.5102	-1.38912	-2.09959	-1.06165	-1.68792	-1.94061	-1.6496	-1.72503
Iqsec2	0.897449	-0.19268	A4GZ26;E9QAD8;Q5DU25;D3Z5I6;D3Z6V7	IQ motif and SEC7 domain-containing protein 2	373;373;363;373;168	S	3	___1	FRQYRMNKNFERLRSSASESRMSRRIILSNM		0.985035	0.000813487	128.08	62.581	128.08	0.23879	16951000	-0.57465	-0.477526	-0.569624	-0.397129	-0.588917	-1.09891	-0.304228	-0.962774	-0.804136	-0.674547	-0.521643	-0.874981	-0.830482	-0.399673	-0.944466
Spen	0.897301	-0.147413	A2ADB1;A2ADB0;Q62504-3;Q62504-2;Q62504	Msx2-interacting protein	1000;1023;1022;999;1022	S	2	___1	SGLKIEKQKPEIKKTSPETEDTRILLKKQPD		0.888944	0.00271291	120.09	91.363	120.09	-0.61884	16678000	-2.08332	-2.13061	-2.06173	-1.95651	-2.06768	-2.16421	-2.20451	-2.39001	-2.02826	-1.88983	-2.32367	-2.33023	-2.2305	-1.88952	-2.26301
Dmxl2	0.897061	-0.096957	Q8BPN8-2;Q8BPN8;B0V2P5;F6RYL8;B0V2P6	DmX-like protein 2	1141;1141;1141;343;967	S	3	___1	LDDLVKVGSVLDSRVSVDSNLFVYSKSDAFL		1	7.5213e-23	173.44	138.53	115.31	-0.028423	206560000	-0.0840816	-0.266169	-0.337154	-0.208317	-0.286188	-0.129507	0.121574	-0.291397	-0.266911	-0.111687	-0.375511	-0.428185	-0.266268	-0.367331	-0.229401
Smarcc2	0.89648	-0.197963	Q3UID0;Q6PDG5-2;Q6PDG5	SWI/SNF complex subunit SMARCC2	304;304;304	S	3	___2	RDKKGGNYKKRKRSPSPSPTPEAKKKNAKKG		0.999856	2.33559e-08	166.62	149.29	63.128	0.14784	1288200000	2.19814	2.09086	2.10957	2.38242	2.24043	1.97449	2.13787	2.08941	2.30356	2.32159	1.85965	2.02586	1.69689	2.25864	2.19054
Map2	0.896457	0.184389	A0A668KLC6;P20357;G3UZK9	Microtubule-associated protein 2	897;736;578	T	4	___2	RGHDLSPLASDILTNTSGSMDEGDDYLPPTT		0.715929	5.21866e-41	200.48	155.15	200.48	0.17317	725500000	-0.279011	-0.326275	-0.387276	-0.549377	-0.759123	-0.425247	-0.556595	-0.665323	-0.646898	-0.663664	-0.329008	-0.107349	-0.145298	-0.43434	-0.363121
Fam102b	0.89641	-0.213707	E9Q4R1;Q8BQS4	Protein FAM102B	298;267	S	3	___1	EEASEKLARCPVKQDSVESQLKRVDDTRVDA		1	7.179e-08	141	103.91	141	-0.20747	58300000	-0.506941	-0.789227	-0.916199	-0.545256	-0.697817	-0.563147	-1.08109	-0.59766	-0.606373	-0.525108	-1.03295	-0.996311	-1.12964	-0.570297	-0.794775
Dos	0.895698	0.588572	E9PW07;Q66L44	Protein Dos	527;520	S	3	___2	RGAGDEVSELPAPARSPPRSPRAWPRRPRRD		1	1.04552e-25	177.08	157.47	177.08	0.20096	359470000	0.662109	0.814016	0.685736	0.954218	0.0228748	0.731922	-0.329414	1.31334	0.541628	0.853462	0.612314	1.60335	1.92226	0.360676	1.58321
Dos	0.895698	0.588572	E9PW07;Q66L44	Protein Dos	531;524	S	4	___2	DEVSELPAPARSPPRSPRAWPRRPRRDYSID		1	2.50697e-15	156.7	141.93	153.24	0.20046	305960000	0.662109	0.814016	0.685736	0.954218	0.0228748	0.731922	-0.329414	1.31334	0.541628	0.853462	0.612314	1.60335	1.92226	0.360676	1.58321
Astn1	0.895405	-0.285053	Q61137-2;Q61137;A0A0A6YWE6;Q3TPU9;A0A0A6YXJ4	Astrotactin-1	194;194;194;194;194	S	4	___1	RWCKRRRVPQPQKSASAEAANEIHYIPSVLI		0.555453	2.61277e-09	129.01	108.07	113.7	-0.074286	45611000	-0.383333	-1.21856	-0.910389	-1.12615	-0.711269	-1.07561	-0.420177	-0.896746	-1.06841	-1.00341	-0.960165	-1.35541	-1.20616	-1.00812	-1.24512
Gprin3	0.895043	-0.213889	Q8BWS5	G protein-regulated inducer of neurite outgrowth 3	325	S	3	___2	DAEVQAVASVESRSVSTSPSILPAYLKENPA		0.584043	0.00172786	87.138	57.331	87.138	0.36301	238590000	2.96212	2.67604	2.42053	2.87287	2.61601	2.44221	2.27334	2.59562	2.75344	2.89651	2.37912	2.49217	2.27	2.60472	2.7321
Gprin3	0.895043	-0.213889	Q8BWS5	G protein-regulated inducer of neurite outgrowth 3	327	S	2	___2	EVQAVASVESRSVSTSPSILPAYLKENPAPE		0.980186	1.25692e-77	284.24	228.84	284.24	0.18935	455550000	2.96212	2.67604	2.42053	2.87287	2.61601	2.44221	2.27334	2.59562	2.75344	2.89651	2.37912	2.49217	2.27	2.60472	2.7321
Gprin3	0.895043	-0.213889	Q8BWS5	G protein-regulated inducer of neurite outgrowth 3	326	T	3	___2	AEVQAVASVESRSVSTSPSILPAYLKENPAP		0.830314	3.88415e-29	214.45	145.42	214.45	-0.21164	980770000	2.96212	2.67604	2.42053	2.87287	2.61601	2.44221	2.27334	2.59562	2.75344	2.89651	2.37912	2.49217	2.27	2.60472	2.7321
Ncam1	0.895022	0.396533	A0A0A6YY91;P13595	Neural cell adhesion molecule 1	920;946	S	3	___2	ASAGETSKAPPASKASPAPTPTPAGAASPLA		0.986606	8.57864e-39	196.85	175.48	196.85	0.12158	663640000	0.186884	0.384825	0.0323257	0.453354	0.0403481	0.387007	-0.742722	0.764074	0.487522	0.430714	0.159203	0.704023	1.21152	0.0905876	0.915068
Ncam1	0.895022	0.396533	A0A0A6YY91;P13595	Neural cell adhesion molecule 1	932;958	S	4	___2	SKASPAPTPTPAGAASPLAAVAAPATDAPQA		0.999999	2.7289e-52	222.04	182.66	222.04	0.01214	5268800000	0.186884	0.384825	0.0323257	0.453354	0.0403481	0.387007	-0.742722	0.764074	0.487522	0.430714	0.159203	0.704023	1.21152	0.0905876	0.915068
Ppip5k2	0.894624	0.303665	E9Q9J4;Q6ZQB6-3;Q6ZQB6;Q6ZQB6-2	Inositol hexakisphosphate and diphosphoinositol-pentakisphosphate kinase 2	38;38;44;44	S	3	___1	RFFHHAEEEEEEEDESPPERQIVVGICSMAK		1	6.67462e-209	376.75	357.17	376.75	0.1033	150170000	1.03843	0.495354	0.420834	0.768864	0.83029	1.23332	0.677977	0.898193	0.985426	1.06971	0.537281	1.12019	1.23042	0.886272	1.29793
Madd	0.894047	0.0727623	A2AGQ4;E9QN47;Q80U28-2;Q80U28-14;A2AGQ5;A2AGQ6;A2AGQ7;A2AGQ9;Q80U28-4;A2AGQ2;Q80U28-8;Q80U28-7;Q80U28-11;Q80U28-6;Q80U28-5;Q80U28-10;Q80U28-9;A2AGQ8;A2AGQ3;A2AGR0;Q80U28-15;Q80U28;A0A0R4J1F4;Q80U28-3	MAP kinase-activating death domain protein	1267;1247;1267;1247;1249;1225;1229;1230;1249;1210;1229;1230;1210;1200;1204;1176;1185;1206;1185;1266;1263;1266;1247;1247	S	3	___1	FGKAHSLKPKEKPAGSPIRSSEDVSQRVYLY		1	1.08507e-33	220.13	184.66	61.11	0.35801	1784500000	4.97581	4.86956	4.83055	4.77678	4.93831	4.9704	4.85456	4.88568	4.87144	4.91488	4.95156	5.01745	4.97299	4.87471	4.93812
Nefm	0.893795	0.18969	A0A0R4J036;P08553	Neurofilament medium polypeptide	769;769	S	3	___1	GREEEKGVVTNGLDVSPAEEKKGEDSSDDKV		1	1.59074e-48	229.99	161.58	221.79	-0.45962	1333200000	2.96162	2.93032	3.25179	2.87765	3.16012	4.12417	3.77979	3.49033	3.49286	3.27901	3.33825	3.40503	3.07928	2.96814	3.33924
Syn3	0.893572	0.345893	Q8JZP2	Synapsin-3	454	S	4	___3	GGPRQAQSPQPPRSRSPSQQRLSPQGQQPVS		0.578806	1.37405e-28	177.1	151.6	177.1	-0.16232	96459000	-3.04908	-2.39894	-2.49154	-2.1126	-2.42214	-2.9356	-3.73515	-2.22208	-2.05956	-1.82004	-2.49396	-2.20013	-2.05079	-2.30463	-1.69533
Ank2	0.892913	0.153503	Q8C8R3-2;S4R2F3;Q8C8R3;Q8C8R3-4;Q8C8R3-5;S4R2R5	Ankyrin-2	1856;1861;1828;1828;1774;1774	S	4	___1	EKLSPVSPSAKTERHSPVFSGKPEKHSPGSP		0.806713	0.00120923	91.207	51.182	53.779	0.32032	63180000	1.30339	1.16007	1.22916	1.29628	1.17184	1.33733	0.799797	1.40342	1.4183	1.36077	1.20778	1.32188	1.61946	1.22367	1.55547
Ctnnd2	0.892878	-0.0718472	B7ZNF6;E9QKH8;O35927-2;O35927	Catenin delta-2	510;510;511;511	S	3	___1	YADPYRQLQYCASVDSPYSKSGPALPPEGTL		1	6.63854e-112	310.23	247.57	310.23	0.07781	173080000	1.9899	1.94599	2.12528	1.9025	2.07589	1.82545	2.1046	1.82001	1.90108	2.08052	1.95672	1.89837	1.95315	1.93403	1.93805
D17Wsu92e	0.892803	0.254777	A0A3B2W3Q3;B2KF52;Q3TT38	Uncharacterized protein C6orf106 homolog	149;215;215	S	3	___1	TQPHRKVEGNFNPFASPQKNRQSDENNLTDP		1	3.36925e-12	173.03	141.39	173.03	0.015714	11381000	-1.13445	-0.38208	-0.487196	-0.86799	-0.70743	-0.685209	-0.855583	-0.450125	-1.07476	-0.74699	-0.409679	-0.306211	-0.354849	-0.645588	-0.588932
D430041D05Rik	0.892608	-0.209229	F6ZGR6;D3YZ21;A0A2R8VHF1;A0A2R8VKG2		1108;1222;1223;1907	S	2	___2	VPPRTGPVAVASLRRSTSDIGSKTRMAESTG		0.959881	0.00786097	88.134	47.356	88.134	0.092482	82437000	-0.491957	-0.296049	-0.145082	-0.155218	-0.140631	-0.224234	0.115507	-0.378366	-0.329334	-0.454515	-0.0575199	-0.500957	-0.653772	-0.526005	-0.536827
D430041D05Rik	0.892608	-0.209229	F6ZGR6;D3YZ21;A0A2R8VHF1;A0A2R8VKG2		1110;1224;1225;1909	S	3	___2	PRTGPVAVASLRRSTSDIGSKTRMAESTGPE		0.67685	0.00786097	87.616	25.416	67.334	0.55507	5746600	-0.491957	-0.296049	-0.145082	-0.155218	-0.140631	-0.224234	0.115507	-0.378366	-0.329334	-0.454515	-0.0575199	-0.500957	-0.653772	-0.526005	-0.536827
D430041D05Rik	0.892608	-0.209229	F6ZGR6;D3YZ21;A0A2R8VHF1;A0A2R8VKG2		1109;1223;1224;1908	T	3	___2	PPRTGPVAVASLRRSTSDIGSKTRMAESTGP		0.756868	0.00786097	87.616	25.416	67.334	0.55507	5746600	-0.491957	-0.296049	-0.145082	-0.155218	-0.140631	-0.224234	0.115507	-0.378366	-0.329334	-0.454515	-0.0575199	-0.500957	-0.653772	-0.526005	-0.536827
Grin2b	0.891865	-0.208205	G3X9V4;Q01097	Glutamate receptor ionotropic, NMDA 2B	1303;1303	S	4	___1	SKAQKKNRNKLRRQHSYDTFVDLQKEEAALA		0.999951	1.58564e-167	348.57	325.93	348.57	0.1249	430820000	2.31817	2.10746	2.22925	2.07777	2.08015	1.86001	2.42244	1.8709	1.90246	1.87191	2.32092	1.8929	1.64039	2.05593	1.86164
Prkra	0.890721	0.246134	Q9WTX2	Interferon-inducible double-stranded RNA-dependent protein kinase activator A	18	S	2	___1	HSRHRAEAPPLQREDSGTFSLGKMITAKPGK		0.998808	5.84216e-48	230.55	191.66	172.13	-0.03632	630220000	2.79747	2.34424	2.23695	2.47795	2.55617	2.79846	2.17886	2.61961	2.68995	2.61795	2.37668	2.81232	2.84592	2.60199	3.00653
Arvcf	0.890342	0.510556	P98203-4;P98203-5;P98203-2;P98203	Armadillo repeat protein deleted in velo-cardio-facial syndrome homolog	281;281;345;345	S	3	___2	PERGSLGSLDRVVRRSPSVDSTRKEPRWRDP		0.999979	3.47215e-06	157.99	90.5	51.875	1.1755	157730000	-1.60484	-0.946857	-0.944803	-1.44005	-0.899942	-0.6539	-1.16425	-0.958624	-0.766148	-1.11725	-0.689447	-0.754114	0.248777	-1.39818	-0.690756
Arvcf	0.890342	0.510556	P98203-4;P98203-5;P98203-2;P98203	Armadillo repeat protein deleted in velo-cardio-facial syndrome homolog	283;283;347;347	S	3	___2	RGSLGSLDRVVRRSPSVDSTRKEPRWRDPEL		0.99878	1.91571e-07	168.05	133.33	51.875	1.1755	197790000	-1.60484	-0.946857	-0.944803	-1.44005	-0.899942	-0.6539	-1.16425	-0.958624	-0.766148	-1.11725	-0.689447	-0.754114	0.248777	-1.39818	-0.690756
Lig3	0.88995	-0.15134	Q3TJN5;B1AT03;Q80ZH7;K4DI59;P97386-2;P97386	DNA ligase;DNA ligase 3	244;244;244;244;244;244	S	4	___1	GFSAAKPNNSEQAPSSPAPGTSLSASKCDPK		0.83874	1.14662e-09	133.44	115.35	133.44	0.78089	35221000	0.293787	0.224382	0.280281	0.45808	0.456078	0.518841	0.357233	0.18725	0.441187	0.400551	0.241848	-0.0141621	0.0804634	0.426554	0.221207
Mctp1	0.889373	-0.328252	E9PV86;E9PW38		939;682	S	5	___1	SDVQVVQYQELKPDHSHSPYKRKKNNLG___		0.832521	5.68805e-79	266.28	247.79	266.28	-0.29757	46610000	1.28711	1.1332	1.12275	1.30028	1.143	0.686663	0.918705	0.975702	1.11264	1.0291	1.37204	0.983131	0.255747	1.06565	0.668509
Synpo	0.8893	-0.448452	Q8CC35-3;Q8CC35-2;Q8CC35;E9Q3E2	Synaptopodin	328;328;567;567	S	5	___1	YAETLSTAPVASRVRSPPSYSTLYPSSDPKP		0.993567	2.797e-09	130.78	89.581	130.78	0.15688	83006000	0.822842	0.708382	0.978146	0.673557	0.900549	0.128529	1.52902	0.306679	0.365988	0.467649	1.15316	0.186989	-0.264185	0.763178	0.00207329
Magi3	0.889157	0.425421	G5E8T6;Q9EQJ9-2;Q9EQJ9	Membrane-associated guanylate kinase, WW and PDZ domain-containing protein 3	829;829;829	S	2	___1	FYGEKQPEDESHQAFSQNGSPRLNRAELPTR		0.982145	2.00849e-06	112.3	90.998	112.3	-0.25427	18351000	-3.62305	-3.47624	-3.55071	-4.18284	-3.51944	-3.13753	-3.15162	-3.16452	-3.28587	-3.5003	-3.43421	-2.99163	-2.98535	-4.00053	-2.81346
Srrm2	0.888861	-0.246432	Q8BTI8-2;Q8BTI8;Q8BTI8-3	Serine/arginine repetitive matrix protein 2	2172;2268;2268	T	3	___1	RTPAALAALSLTGSGTPPTAANYPSSSRTPQ		0.98747	6.77416e-20	159.98	138.42	159.98	0.026232	14856000	-2.19131	-2.6588	-2.84039	-2.9837	-2.73332	-2.58165	-2.93223	-2.82021	-2.32427	-2.40933	-3.14011	-2.8462	-2.82406	-2.942	-2.88731
Fam217b	0.888818	0.519116	A2AJW5		106	S	2	___1	MEIMKGADEDSASDLSDSERVAIPPSPFTPP		0.97088	0.00850716	69.714	56.31	69.714	0.23658	4215200	-3.48166	-4.36052	-4.50546	-4.3892	-3.46154	-2.9214	-3.02277	-3.25905	-3.79849	-3.76761	-2.80801	-3.65448	-3.67293	-4.01296	-3.4544
Camk2a	0.888808	-0.414509	P11798;F8WHB5	Calcium/calmodulin-dependent protein kinase type II subunit alpha	333;44	S	2	___2	SGGNKKNDGVKESSESTNTTIEDEDTKVRKQ		0.989088	2.41044e-126	305.56	249.35	299.93	0.098731	3281900000	1.895	1.85224	2.14856	1.76868	2.19858	1.58494	2.53944	1.48332	1.87117	1.78243	2.19847	1.60205	0.893723	1.86683	1.22945
Hdgfrp2	0.888248	-0.200183	Q3UMU9;Q3UMU9-3;Q3UMU9-4;Q3UMU9-2	Hepatoma-derived growth factor-related protein 2	659;668;605;657	S	2	___1	KPGNERQDHERTRLASESANDDNEDS_____		0.999993	9.66259e-39	236.12	193.21	236.12	0.11523	199270000	0.727169	0.72518	0.836767	0.659433	0.902567	0.655302	0.998774	0.516916	0.694786	0.546682	0.699753	0.278471	0.528618	0.914623	0.428738
Tprg1l;Tprgl	0.888107	0.214126	Q9DBS2;B1AX95	Tumor protein p63-regulated gene 1-like protein	13;13	T	4	___1	___MLQLRDTVDSAGTSPTAVLAAGEDAGAG		0.891745	3.13999e-20	161.43	136.66	122.95	-0.30913	260420000	-1.4793	-1.73856	-1.70867	-1.48716	-1.75638	-1.25486	-1.73095	-1.66691	-1.46789	-1.89658	-1.82381	-1.14667	-1.3708	-1.39192	-1.36623
Ctnna2	0.887929	0.0684479	E0CXB9;Q61301-3;Q61301-2;Q61301	Catenin alpha-2	952;904;891;939	S	3	___1	EFQTRVRRGSQKKHISPVQALSEFKAMDSF_		1	2.82561e-19	196.22	145.87	153.23	-0.10121	413040000	2.82449	2.68413	2.76919	2.81206	2.76571	2.76162	2.94844	2.73382	2.82344	2.87313	2.8499	2.78731	2.81436	2.78668	2.95957
Chic1	0.887747	0.221049	Q8CBW7	Cysteine-rich hydrophobic domain-containing protein 1	80	S	3	___1	EEEEEEEVPPPPRVVSEEHLRRYAPDPVLVR		1	0.0045724	103.01	41.412	103.01	0.56238	10078000	-1.33974	-1.63729	-1.619	-1.5523	-1.45372	-0.984785	-1.77993	-1.24056	-1.50546	-1.51989	-1.34642	-1.15596	-1.11129	-1.74329	-1.13984
Slc22a17	0.887643	0.17433	A0A2I3BQL1;A0A2I3BQG7;Q9D9E0-2;Q9D9E0	Solute carrier family 22 member 17	621;622;361;396	T	3	___1	RQPPPNRCDHVPLLATPNPAL__________		1	0.0129078	65.716	42.48	65.716	0.3849	10418000	-1.46264	-1.10659	-1.25161	-1.40805	-1.17237	-0.828878	-1.52229	-0.983946	-1.27658	-1.55233	-0.985659	-1.06573	-1.00946	-1.4108	-1.05796
Syn3	0.887229	0.22119	Q8JZP2	Synapsin-3	461	S	3	___3	SPQPPRSRSPSQQRLSPQGQQPVSPQSGSPQ		0.999735	4.05198e-29	181.63	158.98	176.18	-0.34997	377140000	-0.733503	-0.459253	-0.539528	-0.316011	-0.349606	-0.635244	-1.38651	-0.355036	-0.066185	-0.0207615	-0.591843	-0.283937	-0.172083	-0.314802	0.070713
Syn3	0.887229	0.22119	Q8JZP2	Synapsin-3	469	S	3	___3	SPSQQRLSPQGQQPVSPQSGSPQQQRSPGSP		0.999999	5.10744e-161	340.81	286.53	340.81	-0.32475	524780000	-0.733503	-0.459253	-0.539528	-0.316011	-0.349606	-0.635244	-1.38651	-0.355036	-0.066185	-0.0207615	-0.591843	-0.283937	-0.172083	-0.314802	0.070713
Nop58	0.885835	0.250461	Q6DFW4	Nucleolar protein 58	509	S	4	___1	KKKKDKKKHIKEEPLSEEEPCTSTAVPSPEK		0.999998	2.98224e-22	164.65	147.43	164.65	0.0066418	261000000	0.471272	0.535612	0.439804	0.124895	0.364697	1.29287	0.594456	0.804716	0.586409	0.423416	0.480478	1.00501	0.878172	0.310741	0.514187
Hdac2	0.885594	-0.2151	A0A0R4J008;P70288	Histone deacetylase 2	394;394	S	4	___1	GVQMQAIPEDAVHEDSGDEDGEDPDKRISIR		1	4.41338e-128	295.07	271.31	128.01	0.030491	1136800000	3.19729	3.05075	3.00856	3.34079	3.19418	2.89373	3.11126	3.00943	3.18834	3.314	2.90084	2.88644	2.58558	3.26623	3.07698
Mb21d2	0.885409	0.246813	D3Z742;Q8C525	Protein MB21D2	442;379	S	3	___2	KLQRRGSTTSIPSPQSDGGDPNQPDDRLAKK		0.999993	0.000324625	99.614	92.891	99.614	-0.047926	102830000	-0.160162	-0.620373	-0.625198	-0.585077	-0.084322	0.283972	-0.0154781	-0.410961	0.0795441	-0.108238	-0.266449	-0.43899	-0.0465431	-0.116756	0.0276699
Mast3	0.885295	-0.427719	A0A1D5RM97;Q3U214	Microtubule-associated serine/threonine-protein kinase 3	357;373	S	3	___1	NDLDESQPPAPGSPESRGLGGPSRRKPCESD		0.499997	0.00570876	66.902	57.105	66.902	0.54081	23773000	-1.65963	-0.977913	-1.09195	-1.29027	-0.797939	-1.20453	-0.893358	-1.13685	-1.33831	-1.37762	-0.926458	-1.33215	-1.99394	-1.70317	-2.00059
Lrfn1	0.883328	-0.161071	Q2WF71	Leucine-rich repeat and fibronectin type III domain-containing protein 1	700	S	3	___2	VPGGAPARPRPQQRYSFDGDYGALFQSHSYP		0.999975	1.10828e-15	145.77	137.96	145.77	0.0045894	25038000	-1.6378	-1.61801	-1.37959	-1.65378	-1.68387	-1.95361	-1.57009	-1.85986	-1.85032	-1.55184	-1.65278	-1.68303	-2.00803	-1.57496	-1.85962
Lrfn1	0.883328	-0.161071	Q2WF71	Leucine-rich repeat and fibronectin type III domain-containing protein 1	713	S	3	___2	RYSFDGDYGALFQSHSYPRRARRTKRHRSTP		0.928646	5.04937e-59	249.99	229.06	58.373	-0.061706	54499000	-1.6378	-1.61801	-1.37959	-1.65378	-1.68387	-1.95361	-1.57009	-1.85986	-1.85032	-1.55184	-1.65278	-1.68303	-2.00803	-1.57496	-1.85962
Agap1	0.883182	0.374806	E9Q3K3		299	S	3	___1	APADTHSSSAESIEGSPRRDAFVNSQEWTLS		0.999624	1.04318e-21	160.69	137.82	160.69	0.098549	25150000	-1.30477	-1.64459	-1.75385	-1.48709	-1.30627	-1.21795	-1.85628	-1.15654	-1.26829	-1.29806	-1.6015	-1.24009	-0.475498	-1.44169	-0.863764
Ppm1a	0.882664	-0.41112	P49443;Q9EQE2	Protein phosphatase 1A	135;135	S	3	___1	HGADRSGSTAVGVLISPQHTYFINCGDSRGL		0.999756	9.05395e-09	131.94	113.58	131.94	1.061	27943000	-0.269838	-1.1184	-1.0859	-0.504122	-1.06889	-1.13726	-0.77133	-1.36073	-0.91577	-0.788296	-1.50348	-1.36689	-1.59891	-0.825407	-0.808079
Ankrd34b	0.882376	0.37663	Q3UUF8	Ankyrin repeat domain-containing protein 34B	260	S	4	___1	WIKSTPSLKHQARVASLQEELQDITPEEEIA		1	5.12285e-33	203.33	169.5	203.33	0.79207	147290000	0.978596	1.22187	0.989269	1.45444	0.681919	1.17416	0.310995	1.54264	1.11751	1.4454	0.854551	1.5333	1.83266	1.21577	1.77296
Tsc1	0.882277	0.342467	Q9EP53-4;Q9EP53-3;Q9EP53-2;Q9EP53	Hamartin	511;511;511;512	S	3	___1	RGGFDSPFYRDSLSGSQRKTHSAASGTQGSS		0.543476	0.0244373	56.205	22.444	56.205	-0.25497	75183000	-0.773533	-0.0685425	-0.114193	-0.0639191	-0.751795	-0.540325	-1.17836	0.280785	-0.673573	-0.637871	-0.353689	-0.0433559	0.377747	-0.0539188	0.0135708
Vim	0.881921	-0.479913	P20152;A0A0A6YWC8	Vimentin	420;420	S	3	___1	EGEESRISLPLPTFSSLNLRETNLESLPLVD		0.884319	0.01145	60.628	47.648	60.628	-0.0066808	2710800	-3.15942	-3.08416	-3.0698	-3.19857	-3.2775	-3.27729	-3.22006	-3.50347	-3.36181	-3.2589	-3.30232	-3.72752	-4.70629	-3.22686	-3.22603
Mcrs1	0.881665	-0.197224	Q3TJY1;Q99L90	Microspherule protein 1	269;282	S	4	___1	QTVQPLPKGDQVLNFSDAEDLIDDSKLKDMR		0.999858	0.00303447	62.203	42.879	62.203	-0.28191	14125000	-2.73053	-2.13171	-2.42791	-2.34274	-2.44188	-2.35222	-2.36606	-2.3349	-2.29044	-2.62083	-2.4734	-2.59203	-2.83489	-2.48497	-2.6756
Bsn	0.881507	0.256845	O88737	Protein bassoon	2832	S	3	___1	DTSFASSERLNKAHVSPQKQFIADSTLRQQT		1	0.0197363	79.906	47.972	79.906	0.17482	16784000	-1.6206	-0.999828	-1.28017	-1.22072	-1.57919	-1.48537	-1.84028	-1.07137	-1.21393	-1.10932	-1.14676	-0.791973	-0.97208	-1.39244	-1.11303
Scg2	0.881372	0.59202	Q03517;Q4W8U9	Secretogranin-2;Secretoneurin;Manserin	555;515	S	3	___1	EEQLEQAIKEHLGPGSSQEMERLAKVSKRIP		1	4.44181e-08	152.34	111.86	73.464	0.46033	1249200000	1.98684	1.89257	1.26539	1.30495	1.56331	2.71673	0.228018	2.43648	2.27124	1.94684	1.44328	2.5324	3.08219	1.47367	2.44162
Arrb1	0.880956	-0.370302	J3QNU6;Q8BWG8-2;Q8BWG8	Beta-arrestin-1	411;402;410	T	3	___1	RLKGMKDDKDEEDDGTGSPHLNNR_______		0.686557	6.15641e-05	106.63	83.24	64.507	0.48959	45462000	0.448294	-0.18634	-0.00914383	-0.0620861	0.162172	-0.198349	-0.101288	-0.0250111	0.147112	0.0694904	-0.418051	-0.433163	-0.876272	0.223473	0.0053997
Chga	0.880337	0.291251	P26339	Chromogranin-A;Pancreastatin;Beta-granin;WE-14;Catestatin;GE-25;Serpinin-RRG;Serpinin;p-Glu serpinin precursor	414	S	2	___1	GPQLRRGWRPSSREDSVEARSDFEEKKEEEG		1	6.32984e-06	112.53	87.742	111.46	-0.54401	330080000	-0.550709	0.0747604	-0.608175	-0.973467	-0.605495	0.0112038	-1.1706	-0.00916672	-0.428673	-0.630905	-0.260429	-0.16118	-0.218885	-0.374327	-0.192011
Zc3h13	0.879732	-0.128178	E9Q784;A0A2I3BPQ5		198;198	S	2	___1	ENMDKREEIIIQKEVSPEVVRSKLSPSPSLR		1	0.0110789	96.034	48.432	96.034	0.14164	110550000	-0.0336456	-0.378597	-0.234493	-0.11643	-0.184515	-0.53336	-0.119562	0.0617733	-0.166225	-0.489647	-0.293243	-0.137024	-0.351934	-0.391726	-0.414642
Srsf12	0.879619	0.31634	A3KG57;Q8C8K3	Serine/arginine-rich splicing factor 12	105;110	S	3	___1	RKTPGQMKSKERHLCSPSDHRRSRSPSQRRS		0.993976	0.000247346	124.1	91.58	124.1	-0.10598	113170000	0.810587	0.890314	0.83354	0.617456	1.06096	0.849672	0.52557	1.05944	1.08932	0.956333	0.800467	1.17858	1.70385	0.770966	1.34069
Cspg5	0.87942	0.139466	Q71M36-2;Q71M36-3	Chondroitin sulfate proteoglycan 5	475;394	S	5	___1	TNKFRTPSELHNDNFSLSTIAEGSHPNDDPS		0.998711	1.73869e-14	144.59	118.53	144.59	-0.46342	376820000	0.140179	-0.00227928	-0.115379	-0.15064	-0.151575	0.111807	0.0681458	0.269861	-0.195038	-0.105453	0.166325	0.231018	-0.10903	-0.00198555	0.131306
Mical3	0.879096	-0.227024	A0A5F8MPF3;A0A5F8MPN4;A0A5F8MPU7;Q8CJ19;Q8CJ19-2;Q8CJ19-3;A0A0N4SUZ1;A0A0N4SV64	Protein-methionine sulfoxide oxidase MICAL3	687;687;687;687;687;687;11;6	S	3	___1	EKDSDGAGKRRKTSQSEEEEPPRSYKGERPT		0.822081	0.0221798	75.462	69.222	75.462	0.41264	0	-2.93507	-3.16109	-3.25976	-3.39528	-2.77625	-2.88918	-2.94716	-3.24806	-2.96317	-3.15844	-3.34181	-3.2104	-3.30605	-3.61768	-3.18664
Pcnp	0.878983	-0.148929	Q6P8I4;Q3TM89;F8WI88;D3YWA4	PEST proteolytic signal-containing nuclear protein	119;119;130;52	S	4	___1	PKTLSVAAAFNEDEDSEPEEMPPEAKMRMKN		1	5.15582e-39	193.34	170.91	193.34	0.59969	249940000	2.4653	2.08523	2.17557	2.36002	2.18631	2.18732	2.27943	2.17756	2.17498	2.38119	1.97201	2.0797	2.03848	2.30261	2.13497
Frmd4a	0.878615	0.20901	H3BIZ7;Q8BIE6;Q8BIE6-2;Q3TB04	FERM domain-containing protein 4A	727;712;723;418	S	3	___1	LESQGKLLGSENDTGSPDFYTPRTRSSNGSD		1	7.18457e-135	319.19	301.79	319.19	-0.1048	80978000	0.397377	0.758839	0.727394	1.00521	0.9531	0.61113	0.231218	0.914995	0.928249	0.98209	0.833641	0.853472	1.13062	0.947065	1.12218
Rprd1a	0.878475	-0.150616	Q8VDS4	Regulation of nuclear pre-mRNA domain-containing protein 1A	156	S	3	___1	EQIKVDENENCSSLGSPSEPPQTLDLVRALQ		0.999522	3.8666e-30	190.23	149.11	190.23	0.66646	125220000	-0.389179	-0.282831	-0.370434	-0.265186	-0.196125	-0.363943	-0.688141	-0.325802	-0.297743	-0.343229	-0.569418	-0.26429	-0.669518	-0.496578	-0.25703
Pgm2l1	0.878173	-0.334666	Q8CAA7;E0CX81	Glucose 1,6-bisphosphate synthase	175;175	S	3	___1	AVQELKAVAGVMITASHNRKEDNGYKVYWET		0.999769	3.19639e-09	148.82	124.46	141.55	0.20184	297300000	2.86683	2.94599	3.455	2.60332	2.9285	2.82725	3.95512	2.75528	2.47121	2.3136	3.11945	2.4439	2.57484	2.71969	2.26844
Nudt3	0.877536	-0.314721	I1E4X7;Q9JI46;H3BLR8;A0A338P7L3	Diphosphoinositol polyphosphate phosphohydrolase 1	28;28;28;28	S	3	___1	DGDGYKKRAACLCFRSESEEEVLLVSSSRHP		0.5	2.51041e-05	109.44	57.668	109.44	-0.8552	19451000	-0.564159	-1.0139	-0.888403	-1.2787	-0.606253	-0.959625	0.00779152	-1.25195	-1.03057	-0.928539	-0.789293	-1.41139	-1.40084	-0.938301	-1.38519
Nudt3	0.877536	-0.314721	I1E4X7;Q9JI46;H3BLR8;A0A338P7L3	Diphosphoinositol polyphosphate phosphohydrolase 1	30;30;30;30	S	3	___1	DGYKKRAACLCFRSESEEEVLLVSSSRHPDR		0.5	2.51041e-05	109.44	57.668	109.44	-0.8552	19451000	-0.564159	-1.0139	-0.888403	-1.2787	-0.606253	-0.959625	0.00779152	-1.25195	-1.03057	-0.928539	-0.789293	-1.41139	-1.40084	-0.938301	-1.38519
Mtss1l	0.877328	0.334506	F7D291;F6S054;Q6P9S0;D3YWC9	MTSS1-like protein	143;147;257;195	T	3	___2	VIKDLKGSDYSWSYQTPPSSPSSSNSRKSSM		0.999053	4.379e-06	117.53	96.222	117.53	0.016569	68706000	-1.41288	-1.92089	-2.11828	-1.55204	-2.04199	-1.95507	-2.18934	-1.70253	-1.41314	-1.30544	-2.01423	-1.29154	-1.37638	-1.4965	-1.19489
Stxbp5	0.876885	0.183099	D3Z2Q2;D3Z079;Q8K400;Q8K400-2;F6WXQ4	Syntaxin-binding protein 5	730;747;783;29;106	S	2	___1	TSDVKDNSFSRSRSSSVTSIDKESRETISAL		0.993803	2.35811e-35	229.23	180.02	149.41	-0.0012579	226790000	-0.195913	-0.502064	-0.532969	-0.523062	-0.594172	-0.738224	-0.558287	-0.26832	-0.591246	-0.250555	-0.500051	-0.208469	-0.105099	-0.475992	-0.143072
Nf1	0.876882	0.27891	Q04690-2;Q04690;Q5SYH9	Neurofibromin	2496;2517;501	S	3	___1	SEGYLAATYPAVGQTSPRARKSMSLDMGQPS		0.996999	1.99925e-48	234.23	215.83	234.23	0.28056	138180000	0.648403	0.762568	0.822809	0.612976	0.270323	1.01059	0.416971	0.926418	0.706696	0.748495	0.619995	1.09549	1.28232	0.573437	0.94039
Ace	0.87681	0.218441	P09470;P09470-2	Angiotensin-converting enzyme;Angiotensin-converting enzyme, soluble form	1305;725	S	3	___1	NHHSLRRPHRGPQFGSEVELRHS________		1	6.68142e-06	151.07	97.503	134.14	0.57307	93120000	1.04079	0.675865	0.770899	0.613924	0.763952	1.17304	0.951157	1.06063	0.856895	0.52602	0.802557	1.14628	1.13208	0.665213	1.21151
Acap3	0.876777	-0.189417	A2ADA6;Q6NXL5		384;388	S	2	___1	CYSERLDRTASPSTSSIDSTTDSRERGVKGE		0.920539	4.42002e-53	244.05	215.77	244.05	0.26028	40232000	-1.64053	-1.48503	-1.29262	-1.35771	-1.35367	-1.60591	-1.49735	-1.63311	-1.45099	-1.48574	-1.44245	-1.77872	-1.64416	-1.35919	-1.85213
Bai1;Adgrb1	0.87666	-0.180634	Q3UHD1;E9Q4H5	Brain-specific angiogenesis inhibitor 1	1304;364	S	3	___1	SPRYPGGPLPDFPNHSLTLKKDKAPKSSFIG		0.890809	0.00531848	67.274	49.357	67.274	0.32764	14980000	-0.796301	-0.513475	-0.387007	-0.533287	-0.791519	-0.873795	-0.302149	-0.765949	-1.02312	-0.748779	-0.58787	-0.669456	-0.99	-0.820129	-0.857306
Npm1	0.876274	-0.125393	Q5SQB0;Q61937;Q9DAY9;Q5SQB5	Nucleophosmin	70;70;70;70	S	3	___1	DELHIVEAEAMNYEGSPIKVTLATLKMSVQP		1	6.70681e-102	292.14	249.93	292.14	-0.060434	180360000	2.05277	2.21595	2.23488	2.17558	2.38432	2.18037	2.05035	2.21137	2.34997	2.22633	2.15183	2.12211	1.8833	2.17859	2.10071
Sf3b1	0.875081	-0.330718	G5E866;Q99NB9	Splicing factor 3B subunit 1	129;129	S	5	___2	DREDEYKKHRRTMIISPERLDPFADGGKTPD		0.938791	1.67933e-06	119.01	93.004	115.54	-0.18526	31476000	-0.34553	-0.0202351	0.140982	0.29631	-0.0678177	-0.397156	-0.314573	-0.281736	-0.0345116	0.0539684	-0.337456	-0.208611	-0.940693	0.0606441	-0.223764
Sf3b1	0.875081	-0.330718	G5E866;Q99NB9	Splicing factor 3B subunit 1	142;142	T	5	___2	IISPERLDPFADGGKTPDPKMNARTYMDVMR		1	4.37715e-06	115.54	81.3	115.54	-0.18526	22472000	-0.34553	-0.0202351	0.140982	0.29631	-0.0678177	-0.397156	-0.314573	-0.281736	-0.0345116	0.0539684	-0.337456	-0.208611	-0.940693	0.0606441	-0.223764
Scg2	0.873725	0.578053	Q03517;Q4W8U9	Secretogranin-2;Secretoneurin;Manserin	556;516	S	3	___1	EQLEQAIKEHLGPGSSQEMERLAKVSKRIPV		1	0	439.09	413.09	73.464	0.46033	1693500000	4.24381	4.2018	3.58604	3.68022	3.81194	5.0417	2.50882	4.6794	4.55021	4.2086	3.72391	4.80503	5.35106	3.76223	4.77184
Slc9a3r1	0.873664	-0.232974	P70441	Na(+)/H(+) exchange regulatory cofactor NHE-RF1	283	S	3	___2	LVEPASESPRPALARSASSDTSEELNSQDSP		0.551117	6.69828e-11	130.19	101.69	93.684	-0.31189	41706000	-1.11214	-1.45014	-1.14714	-0.915091	-1.41501	-1.60026	-1.10364	-1.38707	-1.23851	-1.19635	-1.51407	-1.53838	-1.66077	-1.08707	-1.40411
Trak1	0.873197	-0.104838	A0A1B0GSQ2;A0A1B0GRP1;A0A1B0GRS7;A0A1B0GRQ7;A0A5F8MPD8;Q6PD31-2;Q6PD31	Trafficking kinesin-binding protein 1	287;287;287;380;419;376;390	S	3	___1	IEGTMRKELQLEELESPDITHQKRVFETVRN		0.95658	5.09321e-05	95.666	65.228	65.25	0.33142	26420000	-0.243353	-0.218431	-0.339928	-0.238853	-0.380028	-0.399597	-0.584808	-0.322294	-0.241196	-0.303263	-0.361673	-0.297867	-0.514326	-0.515656	-0.25526
Cpsf1	0.873129	-0.302584	Q9EPU4;A0A2R8VK76	Cleavage and polyadenylation specificity factor subunit 1	1228;1228	S	4	___3	MISVKNFILAADVMKSISLLRYQEESKTLSL		0.999984	0.00355549	56.947	19.387	56.947	2.3686	111540000	1.02897	1.05089	1.31179	0.9027	1.16084	1.02684	1.40476	0.751284	0.880402	0.784134	1.27733	0.886637	0.439463	0.956713	0.382132
Cpsf1	0.873129	-0.302584	Q9EPU4;A0A2R8VK76	Cleavage and polyadenylation specificity factor subunit 1	1230;1230	S	4	___3	SVKNFILAADVMKSISLLRYQEESKTLSLVS		0.999985	0.00355549	56.947	19.387	56.947	2.3686	111540000	1.02897	1.05089	1.31179	0.9027	1.16084	1.02684	1.40476	0.751284	0.880402	0.784134	1.27733	0.886637	0.439463	0.956713	0.382132
Cpsf1	0.873129	-0.302584	Q9EPU4;A0A2R8VK76	Cleavage and polyadenylation specificity factor subunit 1	1234;1234	Y	4	___3	FILAADVMKSISLLRYQEESKTLSLVSRDAK		0.999984	0.00355549	56.947	19.387	56.947	2.3686	111540000	1.02897	1.05089	1.31179	0.9027	1.16084	1.02684	1.40476	0.751284	0.880402	0.784134	1.27733	0.886637	0.439463	0.956713	0.382132
Mcf2l	0.872982	0.176	F6VR53;E9PXE2;E9PY13;E9QPM7;Q64096	Guanine nucleotide exchange factor DBS	803;1171;1093;1145;1145	S	3	___1	IHCARQLCPEPAEILSPEPV___________		1	1.75646e-08	127.78	110.9	127.78	-0.58529	19681000	-0.733017	-1.13543	-1.1079	-0.928104	-0.93611	-0.829123	-0.814861	-1.04574	-0.981449	-0.721684	-1.04684	-0.701525	-0.721117	-0.87764	-0.61344
Dlgap2	0.872619	-0.298489	Q0VF59;Q8BJ42;Q8BJ42-2	Disks large-associated protein 2	639;638;638	T	3	___2	RTTSKPLISVTAQSSTESTQDAYQDSRAQRM		0.391527	0.00566671	66.853	56.615	66.853	0.21074	78207000	-0.709549	-0.497477	-0.401508	-0.769558	-0.981615	-1.29267	-0.0643768	-1.08204	-0.995665	-1.1157	-0.580507	-0.9657	-1.13944	-0.748007	-1.4185
Trim9	0.871968	-0.19595	E9Q524;A0A6I8MWZ7;A0A1Y7VP88;A0A1Y7VJX8;E9QLH4;Q8C7M3-6;Q8C7M3-4;Q8C7M3-3;Q8C7M3-5;Q8C7M3-2;Q8C7M3	E3 ubiquitin-protein ligase TRIM9	41;41;41;15;41;41;41;41;41;41;41	T	2	___1	SHNLCQACARNILVQTPESESPQSRRASGSG		0.999999	1.01945e-23	205.68	163.3	202.82	-0.16613	186700000	2.51047	2.53152	2.89641	2.68586	2.56833	2.23585	2.60638	2.5088	2.43115	2.42749	2.78351	2.37806	2.37669	2.45617	2.21842
Pdha1	0.870602	0.384542	P35486	Pyruvate dehydrogenase E1 component subunit alpha, somatic form, mitochondrial	293	S	3	___1	GPILMELQTYRYHGHSMSDPGVSYRTREEIQ		0.99981	1.52232e-10	157.74	143.01	149.36	0.15017	920880000	3.21279	3.3164	3.15808	2.98006	3.14789	3.17938	2.97625	3.49758	3.18683	3.2261	3.07829	3.19972	4.31786	3.38015	3.76191
Dock11	0.870468	-0.128903	A2AF67;A2AF47	Dedicator of cytokinesis protein 11	1066;1237	S	3	___1	AYGSFQNGHGIKREDSRGSLIPEGATGFPDP		0.991893	1.31517e-38	191.85	173.9	191.85	-0.09753	140870000	0.108061	0.163021	0.181431	0.246534	0.164206	0.212847	-0.158871	0.0656204	0.303221	0.316929	-0.0787182	0.147196	-0.176304	0.102057	0.224508
Reps1	0.870367	0.312495	O54916-4;O54916;F6R6F1;E9Q632;O54916-3;D3Z2E3;O54916-2;F6YT69	RalBP1-associated Eps domain-containing protein 1	220;272;259;272;220;272;28;93	S	2	___1	RTVASAATANEIRRQSSSYEDPWKITDEQRQ		0.948458	1.97973e-05	137.39	102.19	79.875	-0.11989	130730000	1.97842	2.11629	2.07383	1.79201	1.98706	2.24655	1.86908	2.20438	2.20306	2.13135	2.18832	2.32365	2.93415	1.82627	2.2377
Mapt	0.869613	0.200415	P10637-2;A0A0A0MQC7;A2A5Y6;P10637;P10637-6;P10637-4;P10637-3;P10637-5;B1AQW2	Microtubule-associated protein tau;Microtubule-associated protein	188;491;507;491;108;130;130;130;148	S	2	___2	GSGEPPKSGERSGYSSPGSPGTPGSRSRTPS		1	4.41302e-133	332.08	297.18	302.15	-0.3001	17861000000	4.20685	4.25413	4.11222	4.34207	4.30233	4.42389	3.87501	4.40764	4.51767	4.31357	4.06333	4.43314	4.59329	4.38853	4.74139
L3mbtl2	0.869612	0.375249	Q80XB1;G3UY70;P59178	Lethal(3)malignant brain tumor-like protein 2	635;635;635	S	3	___1	KKKKKQFGKKRKRIPSAKTRPLRQGSKKPLL		1	0.0307286	80.165	6.5008	80.165	0.55864	44280000	0.763651	0.694801	0.276495	0.445425	0.475605	0.829166	-0.00414085	0.696663	0.411503	0.464621	0.89682	1.54262	0.272764	0.741772	1.07824
2010300C02Rik	0.868679	-0.199592	E9Q3M9;F7B0R9		612;88	S	3	___1	VAPPKKIMAPPERDLSPSEGDVAPPKRIMAP		0.98612	0.00010001	104.53	89.912	76.889	0.22452	417990000	3.25669	2.86307	2.96033	3.04089	3.05084	2.9616	2.85148	2.80407	3.03574	3.00272	2.88991	2.80987	2.53713	3.16372	2.77323
Crmp1	0.868392	0.170306	P97427;Q6P1J1	Dihydropyrimidinase-related protein 1	540;654	S	3	___1	KHQPPPIRNLHQSNFSLSGAQIDDNNPRRTG		0.702535	0.0215632	51.398	41.117	51.398	-0.50078	10251000	-1.40898	-1.44347	-1.42094	-1.34947	-1.04873	-1.28661	-1.19106	-1.30685	-1.21262	-1.41589	-1.0716	-1.05316	-1.18319	-1.07513	-1.43698
Tnik	0.867746	-0.273405	B2RQ80;B9EKN8;E0CY98;E9PUL9;E0CXD6;P83510;E0CZD7;P83510-2;E0CZF8	Traf2 and NCK-interacting protein kinase	766;766;711;737;711;737;682;737;682	S	4	___2	QAGSSERSRVRANSKSEGSPVLPHEPSKVKP		0.769168	0.00102395	78.324	49.744	78.324	-0.082072	13162000	-0.0669708	-0.0817356	-0.0232124	0.282774	-0.350513	-0.617878	-0.020752	-0.450708	-0.266165	-0.104635	-0.514008	-0.324978	-0.675232	0.0679741	-0.160442
Tnik	0.867746	-0.273405	B2RQ80;B9EKN8;E0CY98;E9PUL9;E0CXD6;P83510;E0CZD7;P83510-2;E0CZF8	Traf2 and NCK-interacting protein kinase	769;769;714;740;714;740;685;740;685	S	2	___2	SSERSRVRANSKSEGSPVLPHEPSKVKPEES		0.998203	5.91479e-38	223.22	186.93	223.22	0.15992	1701900000	-0.0669708	-0.0817356	-0.0232124	0.282774	-0.350513	-0.617878	-0.020752	-0.450708	-0.266165	-0.104635	-0.514008	-0.324978	-0.675232	0.0679741	-0.160442
Camk2a	0.867536	-0.341036	P11798;F8WHB5	Calcium/calmodulin-dependent protein kinase type II subunit alpha	336;47	T	4	___1	NKKNDGVKESSESTNTTIEDEDTKVRKQEII		0.992102	3.00353e-78	267.71	208.05	53.998	0.97725	1257100000	1.4895	0.679602	0.841824	1.00377	1.06746	0.698418	1.47805	0.591829	0.793959	0.881353	0.752478	0.605293	0.375216	1.22852	0.415462
Mtss1l	0.867157	0.355596	F7D291;F6S054		183;187	S	3	___1	AKGGGAPWPGGAQTYSPSSTCRYRSLAQPAT		0.720198	7.28457e-05	103.84	93.928	103.84	-0.18215	15719000	-0.995846	-0.34618	-0.433638	-0.431267	-0.852657	-0.661039	-1.19947	-0.228874	-0.698511	-0.413012	-0.610907	0.059145	0.0789967	-0.718557	-0.0902863
Rftn1	0.866915	0.236896	Q6A0D4;D3Z731	Raftlin	536;258	S	3	___1	NGPAGHNRDSVALRHSNPRAEAELAAGPTPT		1	0.000283206	114.56	89.771	114.56	-0.12287	25394000	-1.1989	-1.44752	-1.74377	-1.83949	-1.70108	-1.16525	-2.053	-1.41851	-1.45118	-1.47888	-1.51961	-1.24183	-1.11924	-1.55392	-1.31166
Nefh	0.866778	0.284852	P19246	Neurofilament heavy polypeptide	577	S	3	___1	EPKSPAEPKSPAEAKSPAEPKSPATVKSPGE		0.999981	0.000752638	92.996	24.74	92.996	-0.11145	202380000	1.09342	0.460533	0.447765	0.323071	0.499609	1.79323	1.61713	0.885717	1.01967	0.865494	0.661478	1.12851	0.671511	0.700092	1.08706
Wdr44	0.866648	-0.227824	Q6NVE8	WD repeat-containing protein 44	346	S	3	___1	TVAGEVMGPQRPRSNSGRELTDEEILASVMI		0.874464	6.56165e-31	195.71	142.3	150.09	0.035556	18666000	-0.680008	-0.984768	-0.957924	-0.901924	-1.0267	-0.97653	-0.996511	-1.21516	-0.822783	-0.969864	-1.01289	-1.13081	-1.60342	-0.883383	-1.05995
Arhgap23	0.866596	0.209745	B1AQY2;Q69ZH9;F8VQ11	Rho GTPase-activating protein 23	356;351;145	S	3	___1	DALSQLGQEGWHRARSDDYLSRATRSAEALG		1	1.11058e-35	227.06	173.46	227.06	0.13021	576120000	2.29284	2.31422	2.41154	2.45602	2.36207	2.31098	2.2765	2.3375	2.40538	2.38513	2.39597	2.39851	3.0495	2.45855	2.58289
Nav1	0.866579	-0.317259	A0A589P973;Q8CH77-2;Q8CH77;Q8CH77-3	Neuron navigator 1	574;291;291;291	S	3	___1	EETMSSLRGSQVTHSSLEMPCYDSDDANPRS		0.843992	2.92437e-09	127.63	113.76	127.63	0.12045	37080000	-1.78696	-0.85545	-0.914518	-0.818338	-1.33429	-1.94479	-1.61094	-1.25875	-1.38176	-1.47163	-1.52139	-1.52094	-1.283	-1.50653	-1.464
Mprip	0.866347	0.229492	P97434-4;P97434;P97434-5;P97434-2;F6RND9;P97434-3;F6S5I0;Q5SWZ5	Myosin phosphatase Rho-interacting protein	251;289;289;289;157;289;136;289	S	3	___2	AKQDLRAEEQLPPLLSPPSPSTPHSRRSQVI		0.99929	0.00015769	104.96	84.709	104.96	0.28696	33993000	-0.177103	-0.116858	-0.0209866	-0.450207	-0.380676	-0.123743	-0.394377	-0.10269	-0.106188	-0.309471	0.0187778	0.0016613	0.351957	-0.358635	-0.0121307
Mprip	0.866347	0.229492	P97434-4;P97434;P97434-5;P97434-2;F6RND9;P97434-3;F6S5I0;Q5SWZ5	Myosin phosphatase Rho-interacting protein	254;292;292;292;160;292;139;292	S	3	___2	DLRAEEQLPPLLSPPSPSTPHSRRSQVIEKF		0.925085	0.000138618	104.96	84.709	97.542	-0.18804	82668000	-0.177103	-0.116858	-0.0209866	-0.450207	-0.380676	-0.123743	-0.394377	-0.10269	-0.106188	-0.309471	0.0187778	0.0016613	0.351957	-0.358635	-0.0121307
Smpd3	0.866347	-0.223474	Q9JJY3	Sphingomyelin phosphodiesterase 3	292	S	3	___1	TPNHNQRDGDSGSLGSPSASRESLVKARAGQ		0.999914	7.20356e-22	198.85	173.2	198.85	-0.084719	492870000	0.380745	0.891266	0.895639	0.848047	0.375542	0.46912	-0.431498	0.667233	0.429468	0.570284	0.508955	0.607798	0.49399	0.288177	0.37495
Gas2l1	0.865656	-0.182236	Q8JZP9;Q9D2H3;Q8JZP9-2	GAS2-like protein 1	292;292;292	S	2	___1	SSSTHRLPQQRTGTFSPQRGSPTPSPRPGSP		0.990122	0.0103745	97.597	49.994	97.597	-0.09081	48116000	-0.590639	-0.843962	-0.706852	-0.366137	-0.782188	-1.17035	-0.302149	-0.704895	-1.05255	-0.632671	-0.620859	-1.04209	-0.855621	-0.914993	-0.767397
Rnf14	0.865317	0.184492	Q9JI90;G3XA54	E3 ubiquitin-protein ligase RNF14	349;223	S	3	___1	NFAFCTLCRLTYHGLSPCKVTAEKLIDLRNE		1	8.90409e-05	141.58	113.25	141.58	-0.062741	107920000	2.02826	1.60421	1.80727	1.75429	1.58489	1.96058	2.03223	1.73732	1.8141	1.88459	1.77923	1.92743	2.22959	1.84541	1.91972
Syt9	0.86513	0.231119	Q9R0N9	Synaptotagmin-9	207	S	3	___1	LTGIGRIKPELYKQRSLDNDDGRRSNSKACG		1	0.00137188	101.39	61.392	101.39	0.83826	7243100	-1.83809	-2.4442	-2.22326	-2.36413	-2.3252	-1.81564	-2.21301	-2.14146	-2.57987	-2.07506	-1.90992	-1.97088	-1.92812	-2.36345	-1.86692
Lmnb1	0.864582	-0.277681	P14733	Lamin-B1	17	S	3	___2	ATATPVQQQRAGSRASAPATPLSPTRLSRLQ		0.584477	0.0142117	63.184	42.343	63.184	-0.1711	20578000	0.343143	0.122339	0.592596	0.294571	0.253408	-0.240347	0.2999	-0.109049	-0.00296402	0.147371	0.343424	-0.140276	-0.0294952	0.418413	-0.374413
Lmnb1	0.864582	-0.277681	P14733	Lamin-B1	21	T	2	___2	PVQQQRAGSRASAPATPLSPTRLSRLQEKEE		0.999813	1.31211e-08	164.22	115.27	164.22	0.047152	84130000	0.343143	0.122339	0.592596	0.294571	0.253408	-0.240347	0.2999	-0.109049	-0.00296402	0.147371	0.343424	-0.140276	-0.0294952	0.418413	-0.374413
Clasp2	0.863829	-0.277548	F7DCH5;Q08EB5		1294;1291	S	3	___1	KMKLLNLYIKRAQTGSAGADPTADVSGQS__		0.5	3.98928e-16	157.9	154.94	157.9	-0.94997	25841000	-0.408409	-0.864956	-0.749538	-0.557772	-0.563139	-0.539528	-0.707397	-0.964319	-0.391237	-0.655853	-1.12346	-1.05814	-1.21458	-0.42511	-0.710264
Clasp2	0.863829	-0.277548	F7DCH5;Q08EB5		1292;1289	T	3	___1	GSKMKLLNLYIKRAQTGSAGADPTADVSGQS		0.5	3.98928e-16	157.9	154.94	157.9	-0.94997	25841000	-0.408409	-0.864956	-0.749538	-0.557772	-0.563139	-0.539528	-0.707397	-0.964319	-0.391237	-0.655853	-1.12346	-1.05814	-1.21458	-0.42511	-0.710264
Prkcg;Prkcb;Prkca	0.862987	-0.628398	P63318;Q2NKI4;P68404;P68404-2;Q4VA93;P20444;Q3TQ39	Protein kinase C gamma type;Protein kinase C;Protein kinase C beta type;Protein kinase C alpha type	518;467;504;504;501;501;77	T	4	___1	KEHMMDGVTTRTFCGTPDYIAPEIIAYQPYG;KENIWDGVTTKTFCGTPDYIAPEIIAYQPYG;KENVFPGSTTRTFCGTPDYIAPEIIAYQPYG		0.64149	1.54272e-38	195.13	183.34	181.41	-0.019629	722590000	1.42845	2.04483	2.2052	1.02464	1.61779	2.17632	2.01634	1.75232	1.06299	0.874647	1.9495	1.58982	0.801884	0.29422	0.543516
Brsk1	0.862354	0.232512	Q5RJI5;D3Z5P0	Serine/threonine-protein kinase BRSK1	751;676	S	3	___1	PAGTPPRSLQPPPGRSDPDLSSSPRRGPPKD		0.999894	1.69606e-10	127.54	106.7	109.75	-0.17869	140670000	0.947371	1.52764	1.39542	1.39149	1.04563	0.977884	0.873682	1.50112	1.21848	1.41466	1.33082	1.68539	1.65068	1.2589	1.5443
Kars	0.862281	-0.187589	Q99MN1;Q8R2P8	Lysine--tRNA ligase	592;621	S	3	___2	KETAATTETPESTEASPSV____________		0.880752	0.00808557	70.453	62.364	70.453	-0.068019	16776000	-0.778662	-1.12149	-1.00322	-1.12612	-0.749878	-1.05288	-0.728563	-1.1884	-1.11792	-1.18924	-1.14338	-1.15953	-1.32618	-0.854015	-1.23422
Kars	0.862281	-0.187589	Q99MN1;Q8R2P8	Lysine--tRNA ligase	589;618	T	3	___2	EDKKETAATTETPESTEASPSV_________		0.535272	0.00808557	70.453	62.364	70.453	-0.068019	16776000	-0.778662	-1.12149	-1.00322	-1.12612	-0.749878	-1.05288	-0.728563	-1.1884	-1.11792	-1.18924	-1.14338	-1.15953	-1.32618	-0.854015	-1.23422
Chd8	0.861953	-0.199994	F7AL76;Q09XV5	Chromodomain-helicase-DNA-binding protein 8	74;1422	S	4	___2	TRHFSTLKDDDLVEFSDLESEDDERPRSRRH		0.999868	0.00110968	78.159	66.925	78.159	0.14731	25959000	-0.0420303	-0.0297909	0.0310516	0.123356	-0.170832	-0.644327	0.0720119	0.0455132	-0.0496902	-0.140741	-0.590729	-0.29726	0.0580273	-0.0586052	-0.19965
Chd8	0.861953	-0.199994	F7AL76;Q09XV5	Chromodomain-helicase-DNA-binding protein 8	78;1426	S	4	___2	STLKDDDLVEFSDLESEDDERPRSRRHDRHH		1	0.00110968	78.159	66.925	78.159	0.14731	25959000	-0.0420303	-0.0297909	0.0310516	0.123356	-0.170832	-0.644327	0.0720119	0.0455132	-0.0496902	-0.140741	-0.590729	-0.29726	0.0580273	-0.0586052	-0.19965
Sgip1	0.861836	0.0717583	Q8VD37-3;Q8VD37-4;Q8VD37-2;F7CPX0;Q8VD37-8;Q8VD37;Q8VD37-6	SH3-containing GRB2-like protein 3-interacting protein 1	324;324;293;218;491;491;519	S	3	___2	VGDVSRPFSPPIHSSSPPPIAPLARAESTSS		0.929379	2.21382e-06	115.41	96.633	84.166	0.33704	463090000	0.812361	0.75894	0.930506	0.82568	0.871906	0.77059	0.908051	0.779348	1.00924	0.815199	0.813475	0.969368	0.996025	0.888903	0.890413
Rasgrf2	0.861819	0.655461	D3Z6K8;P70392;F7B9R2;F6TYF8	Ras-specific guanine nucleotide-releasing factor 2	716;717;116;116	S	3	___1	FATSQNNREHLVDGKSPRLCRKFSSPPPLAV		1	0.000756093	110.44	90.049	110.44	0.56009	89119000	-0.10474	1.06992	0.904051	0.844189	0.0138817	0.3948	-0.712284	1.39934	0.422905	0.583237	0.597736	1.53347	2.0222	0.353001	1.4982
Camk2b	0.861725	-0.43137	P28652;Q5SVJ0;Q5SVI0;Q5SVI2;Q5SVI3;Q5SVI9	Calcium/calmodulin-dependent protein kinase type II subunit beta	401;401;377;388;377;338	T	4	___1	NPVDGIKESSDSTNTTIEDEDAKARKQEIIK		0.999931	1.16814e-25	200.23	152.68	81.312	-0.2782	1812500000	2.21541	1.30183	1.33876	1.70834	1.73076	1.34739	1.78949	1.30266	1.5654	1.53696	1.23923	0.990461	0.756701	1.96221	1.18965
Atxn1	0.860473	-0.288879	J3QPR1;P54254	Ataxin-1	87;87	S	3	___1	QGMGLHKALSAGLDYSPPSAPRSVPTANTLP		0.999999	3.7491e-19	190.55	148.34	190.55	0.018276	57633000	0.76428	0.194004	0.364138	0.502298	0.771309	0.574476	0.755157	0.100359	0.45447	0.415171	0.48131	0.146194	-0.222818	0.522062	0.224888
Ndrg2	0.860293	0.219541	Q9QYG0;Q9QYG0-2	Protein NDRG2	328;314	S	2	___3	GMGYMASSCMTRLSRSRTASLTSAASIDGSR		0.999987	3.29602e-10	130.56	105.23	130.56	0.32194	204010000	1.91764	1.47987	1.64214	1.71144	1.77703	2.26349	1.89382	1.91506	2.06945	2.04745	1.77215	1.88427	2.33727	1.69138	1.94076
Mapk4	0.859778	-0.179213	Q6P5G0;E9Q3I6	Mitogen-activated protein kinase 4	186;186	S	3	___1	LARIVDQHYSHKGYLSEGLVTKWYRSPRLLL		0.999665	0.00253873	88.441	41.153	88.441	0.14674	14375000	-0.329679	-0.572353	-0.903835	-0.407003	-0.441416	-0.6052	-0.138491	-0.543291	-0.771782	-0.854553	-0.663626	-0.644421	-0.86458	-0.709167	-0.668558
Acin1	0.859149	-0.186764	Q9JIX8-4;Q9JIX8;F6RJ39	Apoptotic chromatin condensation inducer in the nucleus	689;729;675	S	4	___1	PEQQHVIQRLQPEQGSPKKCEAEEAEPPAAT		1	1.99937e-05	144.27	95.525	133.71	0.2574	369550000	3.37678	3.2013	3.26867	3.35532	3.26666	3.39514	3.38172	3.11979	3.27452	3.45001	3.12715	3.14274	2.69616	3.32535	3.24351
Nvl	0.858538	-0.11676	Q9DBY8	Nuclear valosin-containing protein-like	190	S	4	___1	DKTPGGKKESLPLDLSDDQSNSKKQDSEIQI		0.999284	2.2057e-13	144.01	104.16	144.01	0.18185	12372000	-0.544313	-0.504484	-0.71628	-0.650118	-0.621826	-0.875051	-0.654474	-0.724993	-0.702206	-0.555414	-0.87278	-0.548861	-0.690287	-0.663755	-0.84514
Mast3	0.857686	-0.326786	A0A1D5RM97;Q3U214	Microtubule-associated serine/threonine-protein kinase 3	686;702	S	3	___1	TSYFDTRSERYRHLGSEDDETNDEESSTEIP		0.999751	4.48352e-14	153.25	123.91	153.25	-0.070052	38999000	-2.75612	-2.28442	-2.44632	-2.66738	-2.70256	-3.85757	-2.96147	-2.60108	-2.88639	-2.84999	-2.7876	-2.80686	-2.50371	-2.82367	-3.5689
Ncoa5	0.857058	-0.191614	B7ZC24		377	S	2	___2	KIINYLRERKERLLRSSADSLPGELRGRAEA		0.572647	0.000111297	114.27	84.467	114.27	0.14132	29645000	0.117323	0.242876	-0.0696392	0.134235	0.0890617	-0.293573	-0.074585	-0.0761147	-0.0417976	0.104506	-0.279079	-0.217743	-0.209253	0.300236	-0.0383739
Iscu	0.856421	0.136081	Q9D7P6;D3Z7W0;D6RE47	Iron-sulfur cluster assembly enzyme ISCU, mitochondrial	15;15;15	S	3	___2	_MAAATGAGRLRRAASALLLRSPRLPARELS		1	0.000146942	136.63	83.063	58.274	-0.25556	402630000	0.778805	0.323236	0.479521	0.452684	0.656954	0.633451	0.868364	0.41391	0.729063	0.646116	0.707081	0.70323	0.604925	0.70668	0.649689
Iscu	0.856421	0.136081	Q9D7P6;D3Z7W0;D6RE47	Iron-sulfur cluster assembly enzyme ISCU, mitochondrial	21;21;21	S	3	___2	GAGRLRRAASALLLRSPRLPARELSAPARLY		1	0.000146942	136.63	83.063	136.63	0.0071775	47879000	0.778805	0.323236	0.479521	0.452684	0.656954	0.633451	0.868364	0.41391	0.729063	0.646116	0.707081	0.70323	0.604925	0.70668	0.649689
Dnaja1	0.855791	-0.231762	P63037;B1AXY1;B1AXY0;B1AXX9	DnaJ homolog subfamily A member 1	112;112;112;112	S	3	___1	RMQRERRGKNVVHQLSVTLEDLYNGATRKLA		0.996512	8.24405e-11	140.11	127.27	140.11	-0.12428	26919000	-0.680271	-0.800385	-0.817602	-0.805222	-0.383736	-0.612101	-0.153833	-1.17307	-1.13362	-0.795275	-0.55686	-0.964859	-1.24958	-0.835411	-1.03932
Uhrf1bp1l	0.855179	-0.108227	A2RSJ4	UHRF1-binding protein 1-like	932	S	4	___1	HRIRNATLNHMSDNRSMSVDLSHAPLKDPLL		0.555193	2.61139e-16	153.82	128.31	153.82	-0.090693	32719000	0.506126	0.562494	0.621838	0.670063	0.502073	0.290604	0.796007	0.36834	0.27952	0.30854	0.545263	0.408979	0.325846	0.644194	0.397179
Nucks1	0.85501	-0.32165	A0A087WRY3;Q80XU3	Nuclear ubiquitous casein and cyclin-dependent kinase substrate 1	61;61	S	2	___1	NKRRSGKNSQEDSEDSEEKDVKTKKDDSHSA		1	6.58602e-79	275.02	229.16	158.17	0.34102	7021800000	2.87361	2.49977	2.48744	2.50949	2.87315	2.58519	3.10183	2.58561	2.82577	2.6626	2.52321	2.37818	1.6478	2.59322	2.49281
Med24	0.854848	-0.123143	A6PW47;Q99K74-2;Q99K74	Mediator of RNA polymerase II transcription subunit 24	890;840;871	S	3	___1	MRLLSSSDDDANILSSPTDRSMNSSLSASQL		0.826147	0.000116582	98.035	82.781	98.035	0.075824	5734900	-1.22424	-1.3442	-1.30869	-1.08886	-1.25705	-1.21073	-1.30245	-1.29844	-1.04812	-1.15951	-1.42038	-1.39151	-1.33384	-1.16137	-1.53165
Akap8l	0.854801	-0.319022	A0A494B9L0;Q5RL57;Q9R0L7;A0A494BBL1;A0A494BAS2	A-kinase anchor protein 8-like	250;284;284;53;101	S	2	___1	TADFRTKKKKRKQGGSPDEPDSKATRTDCSD		0.999934	0.000891904	109.22	84.298	109.22	0.22566	13239000	-1.05605	-1.15977	-1.16388	-1.40601	-1.04632	-1.19155	-0.774994	-1.39729	-1.40719	-1.27519	-1.2447	-1.29288	-2.2098	-1.26598	-1.41377
Maged2	0.854633	0.467675	A2AG47;A2AG46;Q9ER67		122;191;191	S	3	___1	NTQKGKHPDGEEDGNSDQSQASEATGGRRVS		0.998133	0.0020808	76.611	70.248	76.611	0.051335	43814000	-2.13586	-2.87323	-2.94655	-3.03465	-2.20271	-2.09559	-2.45302	-2.22356	-1.99484	-2.3977	-2.78814	-2.38827	-1.97452	-2.17407	-1.52962
Mapt	0.854633	0.215177	P10637-2;A0A0A0MQC7;A2A5Y6;P10637;P10637-6;P10637-4;P10637-3;P10637-5;B1AQW2	Microtubule-associated protein tau;Microtubule-associated protein	224;527;543;527;144;166;166;166;184	S	4	___1	TREPKKVAVVRTPPKSPSASKSRLQTAPVPM		0.999836	1.16694e-08	158.52	120.5	158.52	0.62586	521690000	1.04391	1.42046	1.5392	1.59456	1.04866	1.31983	1.09432	1.64944	1.31526	1.29388	1.55136	1.60234	1.69235	1.35526	1.52136
Igsf3	0.854061	0.197011	A0A0A6YX40;Q6ZQA6	Immunoglobulin superfamily member 3	1197;1177	S	3	___1	NGVPLLWIKEPHLNYSPTCLEPPVLSIHPGA		0.979355	2.55234e-47	215.79	194.23	215.79	-0.093012	52042000	0.173065	-0.0408745	-0.234978	-0.0598602	0.0251827	-0.324846	-0.676708	-0.0196285	0.0609074	0.0859947	0.0984612	-0.0170231	0.523867	-0.00487709	0.247162
Srsf6	0.853001	-0.255453	Q3TWW8;A0A0A6YXX6	Serine/arginine-rich splicing factor 6	45;45	S	3	___1	EIDLKNGYGFVEFEDSRDADDAVYELNSKEL		1	3.18516e-47	214	190.08	214	0.39394	44157000	-0.857265	-1.51434	-1.41984	-1.19607	-1.06691	-1.50714	-1.52875	-1.22923	-1.14967	-1.19134	-1.67543	-1.67499	-1.47076	-1.37554	-1.13496
Lzts2	0.852401	0.338287	Q91YU6	Leucine zipper putative tumor suppressor 2	572	S	2	___1	SDEAKVQRAAAGAGGSLRAQVERLRQELQRE		1	0.00575249	88.056	12.547	88.056	0.45556	13510000	-3.20299	-3.55594	-3.69982	-3.90187	-2.99316	-3.00004	-2.79897	-2.93186	-2.87811	-3.07814	-3.17402	-3.01288	-2.72067	-3.33179	-3.42298
Pak1	0.851206	0.148668	G5E884;O88643	Non-specific serine/threonine protein kinase;Serine/threonine-protein kinase PAK 1	222;223	S	2	___2	PLPVTPTRDVATSPISPTENNTTPPDALTRN		0.999059	8.61163e-109	296.84	252.28	225.69	0.12116	1576900000	1.42599	1.63408	1.5979	1.50955	1.42641	1.67764	1.20325	1.64493	1.54205	1.67217	1.68564	1.81392	1.85835	1.4292	1.55016
Tle1	0.850974	-0.229713	Q5SQA2;E9Q2Q6;Q5SQA4;Q5SQA3;Q62440-4;Q62440-3;Q62440-6;Q62440-2;Q62440;Q5SQA7;Q62440-5	Transducin-like enhancer protein 1	316;316;324;326;242;196;316;242;316;63;286	S	2	___1	EVSLHEKANTPVLKSSTPTPRSDMPTPGTSA		0.844001	0.0164348	109.01	50.095	109.01	0.50716	56809000	0.0802765	0.366177	0.293482	0.736416	0.585579	0.158825	0.0470963	0.256817	0.374357	0.42268	0.00821304	0.0866451	0.0992374	0.470421	0.248848
Dlgap2	0.850844	-0.347609	Q0VF59;Q8BJ42;Q8BJ42-2	Disks large-associated protein 2	637;636;636	S	4	___2	PPRTTSKPLISVTAQSSTESTQDAYQDSRAQ		0.932963	9.87265e-51	211.1	190.84	211.1	0.070139	138330000	0.784462	1.03259	1.11128	0.926325	0.779499	0.162874	1.44431	0.549541	0.47032	0.502588	1.11715	0.59041	0.210022	0.923063	0.0554619
Dlgap2	0.850844	-0.347609	Q0VF59;Q8BJ42;Q8BJ42-2	Disks large-associated protein 2	638;637;637	S	3	___2	PRTTSKPLISVTAQSSTESTQDAYQDSRAQR		0.771768	9.87265e-51	211.1	190.84	79.898	0.33232	158460000	0.784462	1.03259	1.11128	0.926325	0.779499	0.162874	1.44431	0.549541	0.47032	0.502588	1.11715	0.59041	0.210022	0.923063	0.0554619
Wnk2	0.850599	0.189808	E9Q6Q2;E9QMI9;E9QJQ9;E0CYT1;E9QMI8;E9QM73;E0CZE3;Q3UH66-6;Q3UH66-7;Q3UH66-4;Q3UH66-3;Q3UH66;Q3UH66-5;Q3UH66-2;A0A0R4J1Z1;F6SRP4	Serine/threonine-protein kinase WNK2	1659;1670;1769;1757;1769;1769;1769;1659;1670;1769;1769;1769;1769;1769;910;264	S	3	___1	SGDERPRRRSQVQKQSSLPGTGGVASDFVKK		0.666201	1.16098e-25	192.09	140.16	192.09	-0.16847	104430000	2.4203	2.81575	2.7587	2.76819	2.26186	2.55936	2.13351	2.97109	2.48961	2.58676	2.80641	2.73789	2.91916	2.72679	2.78359
Mapt	0.850453	0.279053	P10637-2;A0A0A0MQC7;A2A5Y6;P10637;P10637-6;P10637-4;P10637-3;P10637-5;B1AQW2	Microtubule-associated protein tau;Microtubule-associated protein	194;497;513;497;114;136;136;136;154	T	2	___3	KSGERSGYSSPGSPGTPGSRSRTPSLPTPPT		0.999571	2.14322e-30	220.86	202.47	110.44	0.19843	1565500000	1.20522	1.90417	1.72779	1.71982	1.70879	1.87904	1.40551	1.94984	2.03488	1.7626	1.67632	1.99566	1.97162	1.67372	2.34374
Hdgf	0.850345	-0.148299	P51859;E0CXA0	Hepatoma-derived growth factor	165;133	S	2	___1	EKGTLKRRAGDVLEDSPKRPKESGDHEEEDK		1	2.779e-07	136.99	117.89	136.99	-0.41727	3554500000	3.88372	3.96947	3.97922	4.04145	4.13494	4.02596	3.94715	3.98451	4.11791	4.05362	3.92186	3.99614	3.53809	3.91659	3.89464
Dlg4	0.850124	-0.413663	A0A338P6E5;A0A338P6I6;Q62108-3;Q62108;Q62108-2;G3UZL5	Disks large homolog 4	362;462;419;422;465;465	S	3	___1	LREQLMNSSLGSGTASLRSNPKRGFYIRALF		0.999816	2.29122e-66	257.75	217.31	257.75	0.18459	64727000	-0.323948	0.206341	0.731445	0.122236	-0.149601	-0.355757	0.569691	-0.0317841	-0.289888	-0.384932	0.285473	-0.215025	-0.262104	-0.497595	-0.792591
D430041D05Rik	0.850003	-0.345912	F6ZGR6;D3YZ21;A0A2R8VHF1;A0A2R8VKG2		796;910;911;1595	S	3	___2	NVTASDEEEGAGLFDSAGKAAADPFDTSSGS		1	1.60275e-25	177.78	149.37	177.78	0.44475	29057000	-0.217459	0.0992508	0.00437927	-0.199884	0.161091	0.151804	0.0810909	0.091753	0.0910378	-0.450977	0.166842	-0.0599403	-0.878954	-0.739553	-0.370575
Adra2c	0.849571	-0.288052	Q01337	Alpha-2C adrenergic receptor	286	S	2	___1	NGHCAPPRTEVEPDESSAAERRRRRGALRRG		0.5	0.00290529	83.617	68.23	83.617	-0.47635	8715600	-2.3739	-1.68833	-2.49703	-2.35229	-2.18824	-2.39202	-3.29619	-2.07273	-2.01896	-2.06589	-2.75255	-2.20472	-2.31356	-2.63942	-2.62979
Adra2c	0.849571	-0.288052	Q01337	Alpha-2C adrenergic receptor	287	S	2	___1	GHCAPPRTEVEPDESSAAERRRRRGALRRGG		0.5	0.00290529	83.617	68.23	83.617	-0.47635	8715600	-2.3739	-1.68833	-2.49703	-2.35229	-2.18824	-2.39202	-3.29619	-2.07273	-2.01896	-2.06589	-2.75255	-2.20472	-2.31356	-2.63942	-2.62979
Mical3	0.849529	-0.12982	A0A5F8MPF3;A0A5F8MPN4;A0A5F8MPU7;Q8CJ19;Q8CJ19-2;Q8CJ19-3;A0A0N4SUZ1;A0A0N4SV64	Protein-methionine sulfoxide oxidase MICAL3	685;685;685;685;685;685;9;4	S	2	___1	KKEKDSDGAGKRRKTSQSEEEEPPRSYKGER		0.578975	3.67535e-48	253.83	205.86	253.83	-0.068639	146010000	1.28639	0.956928	0.992821	0.942085	0.956146	1.06818	1.20969	0.923275	1.04263	1.0214	0.970585	0.919352	0.719507	0.949213	0.926615
Ubr4	0.849313	0.115355	A2AN08-5;Z4YLP1	E3 ubiquitin-protein ligase UBR4	2603;62	S	3	___1	HFTESKLPQMETDCFSPRCACWNLGIVGILI		0.999749	0.000217869	100.55	87.991	100.55	-0.35135	9186000	-0.23246	-0.527109	-0.523283	-0.472357	-0.473465	-0.0601521	-0.244934	-0.332767	-0.185369	-0.356899	-0.332659	-0.247097	-0.501741	-0.281765	-0.288635
Lppr4	0.849068	-0.179519	A0A0G2JGY9;Q7TME0	Lipid phosphate phosphatase-related protein type 4	550;608	S	3	___1	SSPKNAEGSTVTCTGSIRYKTLTDHEPSGIV		0.786452	0.00222667	76.526	54.654	76.526	-0.77055	8459000	-1.14138	-0.911415	-0.975874	-1.36474	-1.24533	-1.1337	-1.26497	-1.08656	-1.25064	-1.27411	-1.26321	-1.34752	-1.55761	-1.23717	-1.13082
Sos1	0.848507	0.187535	Q62245	Son of sevenless homolog 1	1196	S	3	___1	RYSISDRTSISDPPESPPLLPPREPVRTPDV		0.999994	3.89268e-06	110.44	82.228	92.336	-0.1789	94006000	0.930582	0.665781	0.6556	0.69684	0.910086	1.05748	0.779547	0.886641	1.06361	0.977617	0.793051	0.932503	1.26276	0.725943	1.08231
Smpd3	0.848186	-0.232627	Q9JJY3	Sphingomyelin phosphodiesterase 3	287	S	2	___1	TPKGQTPNHNQRDGDSGSLGSPSASRESLVK		0.538635	0.00888328	71.879	58.451	71.879	0.1559	9999900	-3.0642	-2.67602	-2.70947	-3.0532	-3.28047	-3.60403	-4.01873	-2.68854	-3.06783	-2.84021	-2.99121	-3.26036	-3.21276	-3.4553	-3.02687
Epb41l3;Epb4.1l3	0.847552	0.261355	A0A5F8MPR1;Q9WV92;Q9WV92-3;Q9WV92-2;A7YY80;Q9WV92-4;A0A5F8MPE1;A0A3B2WD96;Q9WV92-6;Q9WV92-5;A0A286YD84;A0A286YCY1;D0VYV6;Q9WV92-8;A0A3B2WBE1;Q9WV92-7;A0A286YDY4	Band 4.1-like protein 3;Band 4.1-like protein 3, N-terminally processed	508;486;486;486;486;486;344;486;486;486;190;11;468;468;464;468;268	S	4	___1	AAEVGTGQYATTKGISQTNLITTVTPEKKAE;DGEVGTGQYATTKGISQTNLITTVTPEKKAE		0.749434	8.56052e-14	170.06	119.92	170.06	-0.19075	763110000	2.59912	2.54914	2.71667	2.71344	2.04858	2.66911	2.26099	2.75879	2.35926	2.59673	2.58813	2.99356	3.00235	2.50747	2.84223
Cnp	0.846794	0.233472	P16330	2',3'-cyclic-nucleotide 3'-phosphodiesterase	4	S	2	___1	____________MNTSFTRKSHTFLPKLFFR		0.773232	0.024849	46.426	40.97	44.395	0.064233	20933000	-3.99472	-3.40282	-3.62089	-3.29751	-3.18847	-3.45264	-3.5938	-3.52008	-3.37862	-3.46981	-3.24488	-3.25865	-3.32348	-3.23592	-3.27412
Tnrc18	0.846674	-0.187735	F6Z7L1;Q80WC3;D3YV17;Q80WC3-2	Trinucleotide repeat-containing gene 18 protein	16;199;199;199	S	3	___1	EGRQDRGSSRLAERLSPFLAEVKAKGALQPS		1	0.0271814	53.328	18.441	53.328	0.13166	5042400	-2.40756	-2.576	-2.51016	-2.41479	-2.29224	-2.4856	-2.32668	-2.41572	-2.19594	-2.35754	-2.94975	-2.74416	-2.6102	-2.33565	-2.49966
Tmem179	0.846036	0.274307	A0A1Y7VM43;Q8BHH9	Transmembrane protein 179	90;223	T	2	___1	LVHEKELLLARPTSRTSFQGEKSAVI_____		0.959878	0.000100806	146.11	80.861	146.11	0.52509	140050000	2.84087	2.371	2.28535	2.16345	2.1837	3.02415	1.90954	2.72482	2.58375	2.46366	2.40995	2.82088	2.86195	2.32113	2.80199
Cd2bp2	0.846008	0.0904911	Q9CWK3	CD2 antigen cytoplasmic tail-binding protein 2	196	S	3	___1	GGGKGSNSKGTGRPNSPQRLDRLSGLADQMV		1	0.00088473	103.76	80.085	103.76	0.65173	63001000	-0.0660553	0.200409	0.0951385	0.132427	0.192442	0.166056	-0.0764408	0.273998	0.406885	0.0614223	0.306717	0.145971	0.176023	0.181002	0.197104
Pi4kb	0.845724	0.210797	Q8BKC8-2;E9Q8A3;Q8BKC8	Phosphatidylinositol 4-kinase beta	266;278;266	S	4	___1	KRELPTLSPAPDTGLSPSKRTHQRSKSDATA		0.999996	4.46277e-26	175.86	152.57	175.86	0.21287	84765000	0.918543	1.24309	1.1585	1.27788	0.85174	0.927568	0.579054	1.25342	1.22969	1.22926	1.0804	1.39711	1.44071	1.05922	1.5263
Foxo1	0.84493	-0.260285	Q9R1E0	Forkhead box protein O1	253	S	3	___1	PEGGKSGKSPRRRAASMDNNSKFAKSRGRAA		0.999978	0.00752466	69.451	31.364	69.451	0.06879	12650000	-0.295506	0.195892	0.12561	0.485405	-0.189051	-0.398602	-0.850189	0.12129	-0.0308456	0.103373	-0.469757	-0.22463	0.0048275	-0.146685	-0.142828
Slc9a3r1	0.844903	-0.290908	P70441	Na(+)/H(+) exchange regulatory cofactor NHE-RF1	2	S	2	___1	______________MSADAAAGEPLPRLCCL		1	9.49158e-07	51.092	45.311	51.092	-0.33729	34443000	-3.54324	-3.83054	-3.53815	-3.48148	-3.39408	-3.5464	-3.74961	-3.95307	-3.76205	-3.74949	-3.38545	-3.7521	-4.18832	-3.66607	-4.25009
Brd4	0.844469	-0.232545	Q3UH70;Q9ESU6;A0A2R8VHW4	Bromodomain-containing protein 4	1154;1153;63	S	3	___1	VQPQPLVVVKEEKIHSPIIRSEPFSTSLRPE		1	4.70468e-05	143.7	82.024	143.7	-0.16656	64382000	-0.445534	0.254852	0.00642776	-0.178068	0.144512	-0.168056	-0.211023	-0.0688133	0.107758	0.122574	-0.241205	-0.182533	-0.201784	-0.561222	-0.193789
Epb4.1l1	0.844428	0.23511	A2AUK5;A2AUK8;E9PV14		652;640;1329	T	3	___3	SRSLPELDRDKSDSETEGLVFARDLKGPSSQ		0.701902	4.11995e-06	120	104.74	48.422	0.57837	621550000	0.22665	0.8167	0.631338	0.888273	0.411566	0.551123	-0.0642166	0.861244	0.727608	0.825193	0.747738	0.921822	0.845491	0.596457	1.03857
Ctnnd1	0.844161	-0.175844	E9Q8Z5;P30999-2;P30999-3;G3X9V2;E9Q8Z6;E9Q8Z8;P30999;E9Q903;E9Q906;E9Q8Z4;E9Q8Z9;D3Z2H2;E9Q901;E9Q904;E9Q986;D3Z7H6;E9Q907;E9Q905;D3Z2H7	Catenin delta-1	349;349;349;349;349;349;349;295;248;285;295;295;295;295;248;248;248;248;26	S	3	___1	YYWAPLAQHERGSLASLDSLRKGMPPPSNWR		0.999399	0.00127796	88.075	57.077	88.075	-0.051462	105500000	0.0910892	0.166931	0.466932	0.580458	0.251139	-0.00694275	0.054491	-0.107079	0.229099	0.24501	0.14514	-0.01441	0.267088	0.251841	0.0276699
Tnik;Eif4g1	0.84412	0.203329	B2RQ80;B9EKN8;E9PUL9;P83510;P83510-2;E9PVC6;E9Q9E1;E9PVC5;Q6NZJ6-2;Q6NZJ6;A0A0J9YUS5	Traf2 and NCK-interacting protein kinase;Eukaryotic translation initiation factor 4 gamma 1	541;541;512;512;512;1149;1189;1190;1182;1196;899	S	3	___1	SPSEKPAWAKEVEERSRLNRQSSPAMPHKVA;TPATKRSFSKEVEERSRERPSQPEGLRKAAS		1	0.0221705	76.827	20.097	76.827	0.1261	33640000	-0.901899	-0.713814	-0.857651	-0.586794	-1.00742	-0.888956	-1.11468	-0.951183	-0.841795	-0.583975	-0.81535	-0.607946	-0.346588	-0.854601	-0.426445
Map1a	0.843935	0.174894	A2ARP8;Q9QYR6;Q9QYR6-2	Microtubule-associated protein 1A;MAP1A heavy chain;MAP1 light chain LC2	1233;995;1219	S	4	___1	LSPDDSTVKMASPPPSGPPSAAHTPFHQSPV		0.998257	4.796e-05	103.5	86.834	103.5	-0.49785	157440000	-0.0289745	0.25633	0.0377445	0.0426712	-0.159422	-0.145655	-0.0995617	0.158283	-0.0546913	0.201885	0.00527	0.278318	0.484827	0.0735531	0.180851
Shisa6	0.841863	-0.186435	F6VQZ6;Q3UH99;Q3UH99-2	Protein shisa-6 homolog	191;247;247	S	4	___2	PIAHCERETISAIDTSPKENTPVRSTSKNHY		0.999295	3.81115e-45	238.49	191.53	238.49	-0.11135	55050000	-1.24453	-1.35083	-1.06282	-1.31662	-1.23048	-1.5886	-1.3058	-1.52733	-1.34871	-1.47996	-1.12864	-1.28427	-1.72178	-1.43841	-1.56435
Dok6	0.840681	-0.182595	Q2MHE5	Docking protein 6	299	T	3	___1	LQGHGFGSSKMSRAQTFPSYAPEQSEEAQPP		0.977436	0.0316871	55.526	36.451	55.526	3.4484	14201000	-1.21348	-1.43993	-1.80857	-1.51115	-1.46164	-1.44487	-1.3919	-1.91664	-1.50161	-1.65604	-1.74861	-1.71373	-1.81158	-1.60578	-1.46805
2010300C02Rik	0.840621	-0.310388	E9Q3M9;F7B0R9		730;206	S	5	___1	VPKSCLKHKALVTSGSPAESPLKEPGPAVQD		0.66916	0.000514166	94.031	77.23	94.031	-0.26804	22008000	0.801857	1.55585	1.5349	1.25269	1.16614	1.00752	0.942455	1.1977	1.05326	1.08818	1.13736	1.14572	0.462158	1.1419	0.872353
Epn2	0.840254	-0.178199	J3QNT7;Q5NCM5;F7CUV7		199;199;76	S	4	___2	QEYGKAGGSPASYHGSPEASLCPQHRTGAML		0.999916	8.65616e-68	254.34	209.63	191.65	-0.30773	345560000	-0.0115204	-0.0416946	-0.0459557	0.00745392	0.112684	-0.482452	-0.102438	-0.356594	0.0337067	0.137655	-0.189835	-0.27066	-0.359173	0.237459	-0.287821
Kif1a	0.840102	0.132966	Q6TA13;A0A087WQE8;E9QAN4;G3UW47;E9Q9G6;P33173	Kinesin-like protein;Kinesin-like protein KIF1A	946;1039;937;937;937;937	S	2	___1	QSESCPVVGMSRSGTSQEELRIVEGQGQGAD		0.999662	4.74261e-18	200.13	160.12	200.13	-0.6818	2033300000	3.26854	3.10872	3.15678	3.03913	3.29463	3.45909	3.27973	3.25331	3.28749	3.14717	3.32741	3.27921	3.48717	3.07802	3.36082
Fam57b	0.840044	0.167416	Q7TNV1-2;Q7TNV1-3;Q7TNV1	Protein FAM57B	215;265;265	S	2	___2	FLICRGACRLFRPRGSPPPSPCQTQD_____		1	3.94369e-08	158.58	121.73	120.92	0.37421	96186000	0.607824	0.297346	0.3603	0.291149	0.629112	0.914494	0.83569	0.526295	0.712509	0.358694	0.769953	0.579742	0.666748	0.346279	0.660091
Fam57b	0.840044	0.167416	Q7TNV1-2;Q7TNV1-3;Q7TNV1	Protein FAM57B	219;269;269	S	2	___2	RGACRLFRPRGSPPPSPCQTQD_________		0.999999	0.000159587	122.93	117.09	120.92	0.37421	63046000	0.607824	0.297346	0.3603	0.291149	0.629112	0.914494	0.83569	0.526295	0.712509	0.358694	0.769953	0.579742	0.666748	0.346279	0.660091
Inf2	0.839892	-0.55167	E9QLA5;Q0GNC1-3;Q0GNC1;A0A1Y7VM80	Inverted formin-2	1172;1174;1174;630	S	2	___1	PEALWGVHRTEADSTSEGPEDEAQRGQSTHL		0.989041	1.33828e-06	121.31	108.95	121.31	0.078893	41944000	-3.2759	-3.02685	-2.83887	-3.46607	-2.79031	-2.67523	-2.47973	-3.03529	-3.50339	-3.21912	-2.99925	-2.90518	-3.60708	-4.56067	-4.08416
2010300C02Rik	0.838693	-0.328297	E9Q3M9		528	S	3	___1	VAPPKKIMAPPERDMSPPEGDVAPPKKIMAP		1	1.04623e-06	120.85	95.441	47.38	-0.19574	469500000	4.3306	3.526	3.65784	3.87302	3.76372	3.55802	3.65862	3.41402	3.68031	3.87945	3.53773	3.37557	3.15754	4.0489	3.38996
Rims3	0.838451	0.142597	Q80U57	Regulating synaptic membrane exocytosis protein 3	294	S	2	___2	SSVADSTLGSLTRRLSQSSLESATSPSCS__		0.987126	5.21271e-10	128.74	123.63	128.74	-1.6181	108150000	1.1086	1.09968	0.965004	0.982626	1.14387	1.69302	0.753523	1.36931	1.37948	1.2069	1.17165	1.35777	1.15958	0.93848	1.38528
Rims3	0.838451	0.142597	Q80U57	Regulating synaptic membrane exocytosis protein 3	296	S	3	___2	VADSTLGSLTRRLSQSSLESATSPSCS____		0.614393	5.21271e-10	128.74	123.63	63.037	1.7017	108150000	1.1086	1.09968	0.965004	0.982626	1.14387	1.69302	0.753523	1.36931	1.37948	1.2069	1.17165	1.35777	1.15958	0.93848	1.38528
Ip6k1	0.838238	0.343176	H3BIW9;Q6PD10;A0A0A6YVR5;H3BLD6	Inositol hexakisphosphate kinase 1	28;127;127;127	S	3	___1	QPRRKHSRRSLHRSGSGSDHKEEKASLSFET		0.850466	0.000178225	120.53	87.711	120.53	0.14207	70419000	0.512207	-0.0512772	-0.267359	-0.185854	-0.524343	0.0885162	0.0247574	0.0234451	-0.233318	-0.0177555	0.190863	-0.105099	0.6738	0.199726	0.239964
Dlgap2	0.838016	-0.332948	Q0VF59;Q8BJ42;Q8BJ42-2	Disks large-associated protein 2	457;456;456	S	3	___1	YIKAMGDEESGESDSSPKTSPTVAIRPEPLL		0.982341	9.58892e-11	148.41	107.83	134.85	1.2313	70357000	1.30075	1.28542	1.4911	1.17725	1.74529	1.53555	1.71457	1.4943	1.54855	1.25954	1.57156	1.05115	0.445036	1.1492	1.11812
Kcna4	0.837786	-0.188313	Q61423	Potassium voltage-gated channel subfamily A member 4	122	S	3	___1	DLMPSGSEEKILRELSEEEEDEEEEEEEEEE		1	4.98638e-66	240.42	219.97	240.42	0.010916	49575000	-1.66231	-1.86502	-1.8771	-1.75592	-1.65593	-1.54951	-1.97273	-1.62087	-1.76596	-1.3177	-1.60043	-1.81615	-2.16726	-2.0518	-2.12221
Cacnb4	0.837761	-0.395569	J3QK20;Q8R0S4	Voltage-dependent L-type calcium channel subunit beta-4	16;16	S	2	___1	MSSSYGKNGAADGPHSPSSQVARGTTTRRSR		0.572501	0.000652038	92.773	54.407	92.773	0.17046	25914000	-2.13133	-2.23361	-2.03824	-2.13661	-2.26462	-3.24676	-1.15119	-2.458	-2.85584	-2.57416	-1.96132	-2.70319	-3.19895	-2.0339	-2.8849
Prkar1b	0.837513	0.221151	P12849;D3Z068;D3Z4A5;D3Z406;D3YTM5	cAMP-dependent protein kinase type I-beta regulatory subunit	83;83;83;83;83	S	3	___1	RQKSNSQCDSHDEEISPTPPNPVVKARRRRG		0.999917	2.77506e-66	250.22	210.56	250.22	-0.64603	361620000	2.66332	2.27654	2.28718	2.39687	2.63423	2.67513	2.7581	2.59774	2.79235	2.61621	2.43828	2.53538	2.97011	2.52037	2.89976
Nefh	0.837323	0.302026	P19246	Neurofilament heavy polypeptide	703	S	3	___1	EPKSPAEAKSPAEVKSPAEAKSPAEVKSPGE		0.999997	0.000156373	111.22	42.277	111.22	-0.12767	171940000	0.318481	-0.375935	-0.258968	-0.295841	-0.229359	0.984173	0.747375	0.146498	0.258308	0.113251	0.100679	0.539238	-0.163065	-0.16547	0.357124
Psmd1	0.837307	0.14544	Q3TXS7	26S proteasome non-ATPase regulatory subunit 1	311	T	3	___1	PMETEEKTASAVAGKTPDASPEPKDQTLKMI		0.999451	1.45938e-05	104.86	81.622	93.572	0.10056	534300000	-0.094738	-0.339035	-0.278954	-0.368595	-0.460482	0.0719719	-0.10961	-0.214455	-0.144894	-0.0288086	-0.325232	-0.196289	-0.269344	-0.0566349	0.032896
BC037034	0.837076	0.250145	E9Q2V5;Q3UTZ3;A0A0G2JDC3	Uncharacterized protein C7orf43 homolog	546;546;277	S	4	___2	SGSVMERRAITPPVASPVGRPLYLPPDKAVL		0.999936	0.000485394	102.57	87.147	102.57	-0.1524	42211000	-0.727501	-0.449505	-0.602545	-0.525583	-0.832748	-0.53863	-0.949572	-0.296774	-0.510513	-0.494247	-0.765314	-0.279673	-0.0382748	-0.63673	-0.167168
BC037034	0.837076	0.250145	E9Q2V5;Q3UTZ3;A0A0G2JDC3	Uncharacterized protein C7orf43 homolog	541;541;272	T	4	___2	SHLMRSGSVMERRAITPPVASPVGRPLYLPP		1	0.000485394	102.57	87.147	102.57	-0.1524	42211000	-0.727501	-0.449505	-0.602545	-0.525583	-0.832748	-0.53863	-0.949572	-0.296774	-0.510513	-0.494247	-0.765314	-0.279673	-0.0382748	-0.63673	-0.167168
Eml2	0.836961	0.191483	E9QK48		154	S	2	___1	SGPPRRVGGYATSPSSPKKEASSGRSSRRYL		0.973415	9.64446e-09	165.7	138.91	165.7	0.66602	201030000	1.76811	1.37665	1.46572	1.60182	1.69048	2.00932	1.69454	1.80351	1.93382	1.80827	1.57065	1.82707	1.61327	1.74533	2.10386
Tns3	0.836794	0.200231	A0A5F8MP98;A0A5F8MPF2;Q5SSZ5	Tensin-3	531;567;418	S	3	___1	DKTEERLTPGARRGLSPQEKAELDQLLSGFG		1	0.00774859	79.82	39.105	79.82	0.23986	16452000	-0.498398	-0.690294	-0.530689	-0.533951	-0.666985	0.234812	-0.38055	-0.0466194	-0.147181	-0.496069	-0.640642	-0.262444	-0.095417	-0.686296	-0.234362
Camk2a	0.836775	-0.518002	P11798;F8WHB5	Calcium/calmodulin-dependent protein kinase type II subunit alpha	331;42	S	3	___2	GKSGGNKKNDGVKESSESTNTTIEDEDTKVR		0.927363	7.75375e-93	282.58	260.38	282.58	-0.99504	1630900000	-0.0483513	-0.0196571	0.280338	-0.050827	0.340117	-0.407581	0.643431	-0.51655	-0.146341	-0.121664	0.500843	-0.383665	-1.28251	-0.0619888	-0.861069
Fam184b	0.83666	-0.35911	Q0KK56	Protein FAM184B	858	S	3	___1	SMKKKKMEEVPSRVVSVPNLASYAKNFLSGD		1	0.00034051	103.79	74.704	103.79	-0.089313	7630500	-1.24556	-0.267813	-0.394375	-0.100483	-0.517809	-1.50153	-1.36723	-0.414612	-0.560032	-0.453058	-0.993521	-1.10609	-0.543018	-0.966759	-0.712206
Osbpl10	0.835662	0.252004	S4R1M9	Oxysterol-binding protein	32	S	3	___1	NSSSRSSSRATSAGSSPSCSLAGRGVASRSG		0.967923	1.18727e-06	120.24	104.7	120.24	0.041609	18373000	-1.37033	-1.1879	-1.39391	-1.34725	-1.78965	-1.38711	-1.50701	-1.29141	-1.44301	-1.27205	-1.26423	-1.05201	-0.7637	-1.47306	-1.27602
Adgrl1;Lphn1	0.835649	0.184613	H7BX15;Q80TR1;E9Q9Q9;E9Q3V9;Q80TR1-2	Latrophilin-1	1172;1167;1212;1217;996	T	3	___1	RKQTESSFMAGDINSTPTLNRGTMGNHLLTN		0.724182	5.04927e-05	102.07	86.866	102.07	0.55602	31014000	0.00679016	-0.285534	-0.25602	-0.192373	-0.254095	-0.0178051	0.0241547	-0.0660038	0.0652599	-0.304014	-0.117085	-0.0575047	0.378168	-0.211912	-0.0498352
Atf2	0.835368	-0.223774	G3UXC3;P16951-2;P16951;A2AQE9;A2AQF0;P16951-3;A2AQF1	Cyclic AMP-dependent transcription factor ATF-2	72;72;72;72;72;32;32	S	4	___1	FLKNCEEVGLFNELASPFENEFKKASEDDIK		1	0.00816385	47.752	32.16	47.752	-0.3094	2631500	-2.63502	-2.57315	-2.28799	-2.31751	-2.77757	-2.609	-2.40067	-2.69074	-2.44194	-2.45039	-2.83198	-2.49659	-2.9477	-2.49632	-2.93752
C2cd2l	0.835082	-0.247631	Q80X80;Q8CAA2;Q8CFV7	C2 domain-containing protein 2-like	374;374;252	S	4	___1	CGDAELLGQATLPVGSPSRPMSRRQVCPLTP		0.964976	5.26213e-39	197.35	164.64	197.35	-0.04796	408810000	2.68256	2.15604	2.18818	2.31826	2.17537	2.43018	2.22145	2.17257	2.19822	2.09832	2.35672	2.14914	1.74259	2.21404	1.81977
Rbm25	0.83419	-0.173127	B2RY56	RNA-binding protein 25	672	S	2	___1	HRPKIGLSLKLGASNSPGQPNSVKRKKLPVD		0.999825	4.27419e-29	214.45	171.64	214.45	-0.20342	712360000	2.65729	2.41404	2.37382	2.58666	2.71665	2.27827	2.54549	2.32187	2.63655	2.54788	2.21392	2.20973	2.31105	2.62446	2.52368
Ank2	0.833308	0.203488	Q8C8R3-2;S4R2F3;Q8C8R3;Q8C8R3-4;Q8C8R3-5;S4R2R5	Ankyrin-2	2392;2392;2364;2364;2310;2305	S	3	___1	KTAEGTEPKPQGAIRSPQGLELPLPNRDSEV		1	3.01224e-101	274.76	249.25	96.103	0.093866	1301300000	2.68252	2.99208	2.92683	2.67611	3.16869	3.26777	2.62921	3.23821	3.22756	2.94462	3.22062	3.18592	3.13268	2.75991	3.16455
Rbm15	0.831202	-0.123933	Q0VBL3-2;Q0VBL3		293;293	S	2	___1	SHRHAPGGGGGQRSLSPGGAALGYRDYRLQQ		0.999755	1.12362e-60	264.84	181.53	264.84	0.18839	297260000	2.37407	2.15961	2.18252	2.30838	2.39707	2.20814	2.46357	2.25158	2.37356	2.31821	2.23381	2.12902	1.96297	2.32409	2.1521
Jcad	0.831194	-0.510654	Q5DTX6	Junctional protein associated with coronary artery disease	1245	S	3	___1	REVNSLSQMRCLSSKSADSVEEPDPLKVIKS		0.5	2.52458e-06	144.27	83.702	144.27	-0.0218	41234000	0.123316	0.429932	0.230038	0.097435	-0.167391	0	0.136425	0.323133	-0.715153	-0.307304	0.23307	-0.574476	-1.10418	0.449183	-0.843542
Jcad	0.831194	-0.510654	Q5DTX6	Junctional protein associated with coronary artery disease	1248	S	3	___1	NSLSQMRCLSSKSADSVEEPDPLKVIKSSAW		0.5	2.52458e-06	144.27	83.702	144.27	-0.0218	41234000	0.123316	0.429932	0.230038	0.097435	-0.167391	0	0.136425	0.323133	-0.715153	-0.307304	0.23307	-0.574476	-1.10418	0.449183	-0.843542
Slc12a6	0.831126	-0.258091	Q6P6P5;Q3V0N8;Q924N4;Q924N4-2	Solute carrier family 12 member 6	1014;1029;1029;978	S	3	___2	EAQLVKDRNSMLRLTSIGSDEDEETETYQEK		0.6457	2.6971e-15	144.44	93.65	144.44	-0.012263	88684000	-0.498949	-1.2138	-1.05639	-1.11825	-0.80389	-0.948463	-0.855446	-1.29758	-1.17249	-1.07171	-0.957907	-1.13351	-1.44197	-1.04779	-1.40057
Slc12a6	0.831126	-0.258091	Q6P6P5;Q3V0N8;Q924N4;Q924N4-2	Solute carrier family 12 member 6	1017;1032;1032;981	S	2	___2	LVKDRNSMLRLTSIGSDEDEETETYQEKVHM		0.998817	2.19886e-25	177.74	151.59	177.74	-0.17777	128820000	-0.498949	-1.2138	-1.05639	-1.11825	-0.80389	-0.948463	-0.855446	-1.29758	-1.17249	-1.07171	-0.957907	-1.13351	-1.44197	-1.04779	-1.40057
Slc12a6	0.831126	-0.258091	Q6P6P5;Q3V0N8;Q924N4;Q924N4-2	Solute carrier family 12 member 6	1013;1028;1028;977	T	3	___2	REAQLVKDRNSMLRLTSIGSDEDEETETYQE		0.708585	2.6971e-15	144.44	93.65	144.44	-0.012263	88684000	-0.498949	-1.2138	-1.05639	-1.11825	-0.80389	-0.948463	-0.855446	-1.29758	-1.17249	-1.07171	-0.957907	-1.13351	-1.44197	-1.04779	-1.40057
Rufy3	0.830253	0.257034	A0A0G2JFT8;Q9D394-2;Q9D394-4	Protein RUFY3	53;53;53	S	4	___1	RGADREDEAGPSEPDSPVAAPFFLLYPGDGG		0.999994	3.48198e-15	139.32	129.18	139.32	0.054782	215660000	-2.83177	-3.17409	-3.20811	-2.67856	-2.92851	-2.45561	-2.54569	-3.03234	-2.77473	-2.73803	-2.76187	-2.81118	-3.00873	-2.70094	-2.25316
Mycbp2	0.82974	0.186425	F6SMY7;Q7TPH6-2;Q7TPH6;F6T4V9	E3 ubiquitin-protein ligase MYCBP2	3882;3992;3992;706	T	3	___1	TSQVFGKLISGDAEPTPEQEEKALLSSPEGE		1	1.30554e-50	238.8	199.14	238.8	-0.53781	80087000	1.84244	1.50507	1.55229	1.54382	1.82007	2.39188	1.58998	1.92637	2.04438	1.78539	1.65549	1.95783	1.7069	1.73956	2.13603
Tprn	0.829704	0.206584	A2AI08	Taperin	457	S	4	___1	AISDTDKCVRWQRPASPPPFLPATAEAEPAE		0.838576	0.00108357	70.647	60.85	70.647	0.07958	30108000	-1.06744	-1.73928	-1.53656	-1.48795	-1.47088	-0.473665	-0.835217	-1.24976	-1.45108	-1.24344	-1.46634	-1.06547	-1.15683	-1.26414	-1.31642
Begain	0.829668	-0.287094	F8WIG2;A0A5F8MPR2;A0A1B0GT88;Q68EF6	Brain-enriched guanylate kinase-associated protein	614;608;819;595	Y	2	___1	GSGLSRKDSLTKAQLYGTLLN__________		0.993032	0.00577749	99.688	51.839	99.688	-0.53107	26705000	0.143175	0.458256	0.527189	0.344368	0.385981	0.0306053	-0.192524	-0.0842953	0.226629	0.0860653	0.56274	-0.0740585	-0.0188255	0.344576	-0.390934
Nefm	0.829564	0.255315	A0A0R4J036;P08553	Neurofilament medium polypeptide	723;723	S	4	___1	KAEEEGGSEEEGSDRSPQESKKEDIAINGEV		1	9.03988e-73	267.57	213.8	201.17	0.046266	4595800000	1.01788	1.26087	1.52983	0.988325	1.71257	2.40722	1.98004	1.77467	1.73775	1.37995	1.64562	1.75974	1.37007	1.60056	1.41006
Ccdc6	0.829151	0.21795	D3YZP9	Coiled-coil domain-containing protein 6	233	S	3	___1	EAEKRILQEKLDQPVSAPPSPRDISMEIDSP		1	0.000477754	98.508	74.353	90.718	0.52113	160580000	1.29751	0.884499	0.83354	0.986517	1.04742	1.2844	0.764431	1.13356	1.35226	1.444	0.884432	1.1385	1.35499	1.22146	1.53985
Osbpl11	0.82845	0.110765	A0A338P6F2;G5E8A0;Q8CI95	Oxysterol-binding protein;Oxysterol-binding protein-related protein 11	186;192;186	S	3	___1	PPLKSRSFSLASSGNSPISQRRPSQNAMSFF		0.998021	3.59792e-13	168.67	146.91	168.67	0.082485	62773000	0.136026	0.0448341	0.0162201	0.0244961	0.177544	0.0609035	0.166492	-0.0680466	-0.233318	0.366325	0.0413742	0.282827	0.0475616	0.333458	0.247725
Vcp	0.828152	-0.135223	Q01853	Transitional endoplasmic reticulum ATPase	775	S	4	___1	QTLQQSRGFGSFRFPSGNQGGAGPSQGSGGG		0.977665	4.46626e-09	124.63	112.48	62.802	-0.093277	58448000	0.261703	-0.0029068	-0.00356865	0.198172	0.324232	0.145742	0.0970058	0.0510521	0.125675	0.279068	-0.103861	0.059618	-0.0956116	0.103989	0.137383
Ddx42	0.82781	-0.169181	Q810A7;Q810A7-2	ATP-dependent RNA helicase DDX42	185;66	S	4	___1	AGVVQEEEEDNLEYDSDGNPIAPSKKIIDPL		0.999867	1.9205e-111	273.81	259.97	249.85	0.47723	293850000	2.52098	2.30964	2.30975	2.56737	2.59814	2.27487	2.56788	2.33049	2.50741	2.52612	2.2431	2.20573	2.05166	2.5368	2.42267
Dpysl3	0.827789	0.159244	E9PWE8;Q3TT92;Q62188	Dihydropyrimidinase-related protein 3	632;517;519	T	3	___2	FDLTTTPKGGTPAGSTRGSPTRPNPPVRNLH		0.842793	0.000202305	96.019	83.144	56.947	0.022408	1876800000	0.0828495	0.364189	0.355272	0.411144	0.499559	0.487141	0.0644131	0.494432	0.608673	0.509338	0.307825	0.47591	0.658045	0.398853	0.668602
Creg2	0.827711	0.321993	Q8BGC9	Protein CREG2	111	S	2	___1	APAARGMFSYRRESGSSEASPGPRVHAGTAR		0.82533	0.00288171	88.021	71.08	88.021	0.799	9362900	-2.97045	-3.46753	-3.45915	-3.72873	-3.67153	-2.95648	-3.57059	-3.71838	-3.29308	-3.23565	-3.36241	-3.14743	-3.2192	-3.3962	-2.56219
Kank3	0.827407	-0.137981	G3UXN4;Q9Z1P7	KN motif and ankyrin repeat domain-containing protein 3	104;292	T	4	___1	RRSEGALQVLDPGSRTPDGEPRTRETGTEVV		0.499998	0.00102789	79.237	53.302	79.237	-0.01128	19003000	-0.600674	-0.957541	-0.967138	-0.802559	-0.812113	-0.669634	-0.704899	-1.00323	-0.798494	-0.817221	-0.942198	-0.908091	-1.17915	-0.865122	-0.935368
Rbm15	0.826894	-0.165643	Q0VBL3-2;Q0VBL3		567;567	T	3	___1	FGHRAPDPLRSARDRTPPLLYRDRDRDLYTD		1	0.000167746	150.14	111.98	150.14	-0.16073	326510000	2.04308	1.98138	1.89193	2.0047	2.09053	1.75852	2.08927	1.91925	1.94368	1.91052	1.87401	1.80279	1.48971	2.08327	1.93364
Grin2b	0.82688	-0.326184	G3X9V4;Q01097	Glutamate receptor ionotropic, NMDA 2B	1143;1143	S	4	___1	GLRDFYLDQFRTKENSPHWEHVDLTDIYKER		1	5.19426e-11	131.37	115.07	131.37	0.071878	51068000	0.493059	0.0734634	0.375805	0.247562	0.340902	-0.33909	0.628347	-0.105701	0.0713043	0.0486088	0.352509	-0.0604534	-0.661905	0.395226	-0.125504
Pi4ka	0.826641	-0.28148	A0A140T8I9;E9Q3L2		1366;1427	S	3	___1	KFWTAMFSDKKYLTASQLVPPDNQDTRSNLD		0.806013	0.00539907	62.19	36.992	62.19	0.10086	20337000	-0.427505	-0.860298	-0.78087	-0.928598	-0.822897	-0.791597	-0.0437012	-0.997869	-1.34282	-0.892174	-0.684687	-1.25407	-1.05105	-0.7421	-1.49566
Syn3	0.826287	0.181256	Q8JZP2	Synapsin-3	474	S	4	___3	RLSPQGQQPVSPQSGSPQQQRSPGSPQLSRA		0.987206	3.87907e-09	137.69	123.01	137.69	0.43101	37792000	-1.057	-0.895021	-0.970894	-0.805754	-0.741289	-0.962563	-1.70183	-0.817305	-0.483389	-0.509434	-1.04107	-0.727987	-0.629858	-0.733229	-0.431534
Unc80	0.825892	0.159272	A0A1D5RLV3;B8XCJ6;Q8BLN6	Protein unc-80 homolog	487;487;487	S	3	___1	RMGVPFLLHEDHLDVSPTRSTFSFGSFSGLG		0.982732	2.53993e-05	105.32	88.176	105.32	1.0992	9729300	-1.33787	-1.05577	-1.12809	-1.46784	-1.15712	-0.940018	-1.03869	-1.01624	-1.31416	-1.20395	-0.918354	-1.1261	-0.909595	-1.18403	-1.21223
Map2	0.825889	0.702312	A0A668KLC6;P20357;G3UZK9;G3UZE9;F7ALC8	Microtubule-associated protein 2	444;283;125;365;219	S	4	___1	PTESKKDEWGLAAPISPGPLTPMREKDVLED		1	8.60514e-27	184.29	156.4	184.29	-0.18488	413900000	3.25363	3.82152	3.38653	3.43693	2.05792	3.14219	1.67356	3.83043	2.9893	3.50852	3.3151	4.31786	4.58947	2.93481	4.31084
Vcpip1	0.825836	0.185458	A0A0R4J0M9;Q8CDG3	Deubiquitinating protein VCIP135	996;996	S	3	___1	AVSQVRAEATTRSRESSPSHGLLKLGSGGVV		0.901424	5.02939e-26	207.88	128.22	184.03	0.26299	76077000	1.48057	1.65891	1.51494	1.21121	1.45221	1.29514	1.62507	1.46536	1.37728	1.36706	1.75641	1.51067	1.95868	1.50514	1.51424
Ndrg2	0.8258	-0.232423	Q9QYG0;Q9QYG0-2	Protein NDRG2	353;339	S	3	___2	SIDGSRSRSRTLSQSSESGTLPSGPPGHTME		0.947243	6.77675e-47	215.59	205.87	215.59	0.017913	513900000	1.29284	1.46359	1.4844	1.14068	1.6048	1.97889	1.25907	1.52923	1.47769	1.40985	1.16019	1.5069	0.788794	1.05449	1.31381
C530008M17Rik;Kiaa1211	0.825296	0.244736	E9Q3Y7;E9Q5L4;A0A5F8MPP1;Q5PR69-2;Q5PR69	Uncharacterized protein KIAA1211	1076;1076;1161;992;992	S	4	___1	EPSETAKESSDNQPPSPSLPEELKGQKRDEK		0.995889	2.40052e-05	105.16	83.757	105.16	-0.4108	105250000	1.08009	1.16807	1.01608	0.994844	1.38511	1.64249	0.811016	1.56437	1.52092	1.28539	1.23729	1.62328	1.45316	0.912996	1.64116
Fam129a	0.82525	0.258065	Q3UW53	Protein Niban	601	S	4	___1	KTAMGSNQASPARRVSAILPGAPDNELPSNE		1	3.48471e-21	170.97	146.14	170.97	0.38523	39021000	0.374159	0.000171661	-0.151234	0.262449	0.255318	0.223989	0.0799332	0.553988	0.261932	0.491974	0.249285	0.638565	-0.0154095	0.478079	0.680672
Add1	0.825038	-0.17998	E9Q1K3;F6V4G5;F8WGR0;Q9QYC0-2;Q9QYC0	Alpha-adducin	429;80;429;429;429	T	4	___2	ASVTGHSFASDGDSGTCSPLRHSFQKQQREK		0.588957	5.65439e-14	145.01	121.27	79.163	-0.45836	19716000	-0.25886	-0.307486	-0.496254	-0.437759	-0.701401	-0.797426	-0.354561	-0.723988	-0.586685	-0.656332	-0.655203	-0.751003	-0.530443	-0.354595	-0.810415
Pak1	0.824883	0.16964	G5E884;O88643	Non-specific serine/threonine protein kinase;Serine/threonine-protein kinase PAK 1	219;220	S	3	___2	VIEPLPVTPTRDVATSPISPTENNTTPPDAL		0.959774	1.83005e-20	167.74	136.51	167.74	-1.0105	416650000	1.08684	1.41854	1.35428	1.26588	1.14139	1.35937	0.859442	1.42969	1.29029	1.44411	1.43273	1.59055	1.6207	1.16078	1.31035
Clasp1	0.823923	0.0876564	J3QP81;A0A087WS18;A0A087WNW8;E9Q6L0;A0A087WQF1;A0A0A6YWK1;A0A087WQ31;A0A087WRE8;E9QKH0;A0A087WQ95;A0A087WRK0;A0A087WP42;E9QNY9;A0A0A6YXZ1;Q80TV8-2;Q80TV8	CLIP-associating protein 1	1144;1145;1160;1137;1153;269;1237;1211;1221;1154;1162;1177;1211;929;1210;1220	S	3	___1	GKKDCDIVSRDGGAASPATEGRGGSEIEGGR		0.999989	1.20428e-26	211.77	175.09	145.7	0.040102	363350000	1.08757	1.2594	1.22758	1.24811	1.29425	1.05797	1.28932	1.27699	1.14434	1.16464	1.24495	1.2872	1.47587	1.26112	1.28606
Lsp1	0.823846	0.231932	A2A6J4;A2A6J7;P19973-2;P19973	Lymphocyte-specific protein 1	235;237;241;243	S	3	___1	ATESSGRTPKLSRQPSIELPSMAVASTKTLW		0.995672	0.0113598	53.779	29.928	53.779	-0.79184	30997000	0.188505	-0.142767	-0.325256	0.0802994	-0.0879478	-0.0404797	0.0121288	-0.167309	0.0943317	0.255241	0.112545	0.19631	-0.216974	0.474903	0.305712
Mapt	0.82297	0.163239	P10637-2;A0A0A0MQC7;A2A5Y6;P10637;P10637-6;P10637-4;P10637-3;P10637-5;B1AQW2	Microtubule-associated protein tau;Microtubule-associated protein	191;494;510;494;111;133;133;133;151	S	2	___2	EPPKSGERSGYSSPGSPGTPGSRSRTPSLPT		1	5.81063e-113	312.93	279.83	302.15	-0.3001	26788000000	4.41023	4.38918	4.29934	4.43855	4.50211	4.62512	4.19486	4.56566	4.68288	4.44876	4.24991	4.52955	4.67788	4.55847	4.83979
Ralbp1	0.822835	0.0967373	A0A3B2WCS4;Q62172	RalA-binding protein 1	92;92	S	4	___2	KKEKRTEGYAAFQEDSSGDEAESPSKVKRSK		0.998403	6.40543e-06	115.76	103.21	102.27	0.42036	81034000	1.95817	1.76706	1.9017	1.79742	1.96045	2.22626	1.93025	1.9957	2.01911	1.95162	2.00211	2.0526	2.04294	1.80181	1.96903
Ralbp1	0.822835	0.0967373	A0A3B2WCS4;Q62172	RalA-binding protein 1	93;93	S	4	___2	KEKRTEGYAAFQEDSSGDEAESPSKVKRSKG		0.998403	6.40543e-06	115.76	103.21	102.27	0.42036	81034000	1.95817	1.76706	1.9017	1.79742	1.96045	2.22626	1.93025	1.9957	2.01911	1.95162	2.00211	2.0526	2.04294	1.80181	1.96903
Stx7	0.822704	0.127415	Q8BH40;O70439	Syntaxin-7	41;41	T	3	___1	TQCSVEIQRTLNQLGTPQDSPELRQQLQQKQ		1	2.13949e-132	320.88	262.21	320.88	-0.43912	77079000	1.00558	0.931458	0.850136	0.832674	0.823751	0.842958	0.71031	0.879904	1.16443	0.930508	0.803011	0.931728	1.12339	1.00665	1.21589
Tsc2	0.822686	0.254043	Q3UHB2;A0A2I3BRT5;Q7TT21;A0A2I3BPP1;Q61037-4;Q61037-3;Q61037-2;Q61037-6;Q61037;Q61037-5;Q61037-7;A0A2I3BPE9	Tuberin	1132;1088;1089;1132;1088;1093;1095;1132;1132;1132;1089;1030	S	3	___1	GQQVSRGARDRVRSMSGGHGLRVGVLDTSAP		0.909876	0.0137829	59.542	49.128	59.542	0.12091	8123800	-2.99033	-3.40421	-3.21478	-2.8393	-2.76069	-2.83386	-2.93974	-2.85672	-3.18725	-2.55302	-2.95256	-2.91573	-2.44813	-2.99356	-2.6291
Stmn2	0.821999	-0.169625	P55821	Stathmin-2	50	S	4	___2	YTYDDMEVKQINKRASGQAFELILKPPSPIS		1	5.07998e-39	197.8	184.2	197.8	0.07429	140060000	0.926342	0.530142	0.455584	0.707245	0.715372	0.638659	0.408569	0.557966	0.857504	0.747543	0.552338	0.557919	0.249468	0.473087	0.653746
Stmn2	0.821999	-0.169625	P55821	Stathmin-2	62	S	3	___2	KRASGQAFELILKPPSPISEAPRTLASPKKK		0.989341	5.07998e-39	197.8	184.2	88.571	0.019636	271970000	0.926342	0.530142	0.455584	0.707245	0.715372	0.638659	0.408569	0.557966	0.857504	0.747543	0.552338	0.557919	0.249468	0.473087	0.653746
Kcnq2	0.821021	0.432844	A0A0G2JFQ2;B7ZBW1;B7ZBV9;Q9Z351-13;Q9Z351-12;B7ZBV3;B7ZBW2;F6UC55;B7ZBV7;B7ZBV8;B7ZBV6;B7ZBV4;Q9Z351-4;Q9Z351-3;Q9Z351-2;Q9Z351;B7ZBV5;Q9Z351-5;Q9Z351-6;A0A0G2JGA6	Potassium voltage-gated channel subfamily KQT member 2	429;439;457;439;457;313;427;383;429;417;429;429;429;417;429;429;429;429;429;136	S	2	___1	RVFSSPRGMAAKGKGSPQAQTVRRSPSADQS		1	0.00418419	101.89	59.858	101.89	-0.37976	62872000	-2.39999	-2.0256	-1.21785	-2.40123	-1.8285	-1.37929	-1.38383	-1.80129	-1.50323	-1.49766	-1.11852	-1.62795	-2.04287	-1.26533	-1.65428
Prpf38a	0.820478	-0.142684	Q4FK66;Q4FK66-2	Pre-mRNA-splicing factor 38A	193;52	S	4	___2	EPRVSALEEDMDDVESSEEEEEEDEKLERVP		0.999994	0.0148504	58.11	51.761	58.11	0.25835	26156000	-0.838503	-0.932554	-0.926712	-0.88085	-0.861681	-0.890862	-1.16779	-1.02278	-0.917982	-0.844959	-1.20375	-0.906244	-1.28043	-0.844416	-0.91888
Prpf38a	0.820478	-0.142684	Q4FK66;Q4FK66-2	Pre-mRNA-splicing factor 38A	194;53	S	4	___2	PRVSALEEDMDDVESSEEEEEEDEKLERVPS		0.999994	0.0148504	58.11	51.761	58.11	0.25835	26156000	-0.838503	-0.932554	-0.926712	-0.88085	-0.861681	-0.890862	-1.16779	-1.02278	-0.917982	-0.844959	-1.20375	-0.906244	-1.28043	-0.844416	-0.91888
Srrm2	0.820478	-0.137533	Q8BTI8-2;Q8BTI8;Q8BTI8-3	Serine/arginine repetitive matrix protein 2	2254;2350;2350	T	3	___1	SPRVPLSAYDRVSGRTSPLMLDRARSRTPPS		0.577347	0.00734304	76.82	42.442	76.82	-0.52553	129380000	2.56241	2.38098	2.41373	2.52481	2.59849	2.27799	2.56193	2.2426	2.45132	2.41357	2.55446	2.32697	2.10819	2.4676	2.33553
Eno1	0.81902	-0.321741	P17182;Q6PHC1	Alpha-enolase	419;351	S	3	___1	LAKYNQILRIEEELGSKAKFAGRSFRNPLAK		1	0.00197431	90.731	43.443	90.731	-0.48746	19781000	-0.220287	-0.995056	-0.788546	-0.780127	-0.974747	-0.637163	-0.356913	-1.00031	-0.868338	-0.723818	-1.11063	-1.00963	-1.52742	-0.606764	-1.11303
Pias1	0.818984	-0.124753	Q3U556;O88907	E3 SUMO-protein ligase PIAS1	503;503	S	3	___1	SPLSNKGILSLPHQASPVSRTPSLPAVDTSY		0.999629	1.08186e-21	194.94	177.35	194.94	0.12607	44565000	0.536345	0.264503	0.152805	0.347548	0.362373	-0.0126743	0.390978	0.136223	0.367538	0.281136	0.0963402	0.0921974	0.298807	0.297892	0.254574
Atp8a2	0.81875	0.151687	P98200	Phospholipid-transporting ATPase IB	435	S	3	___1	QSSDDFCRMTSCTNDSCDFNDPRLLKNIEDQ		0.999989	1.1947e-10	145.88	138.65	145.88	-0.45407	10252000	-1.54018	-1.87419	-1.59663	-1.50681	-1.49557	-1.34802	-1.80436	-1.33984	-1.43421	-1.66682	-1.51733	-1.28018	-1.34847	-1.65325	-1.4557
Cpsf6	0.818716	0.219661	H3BJ30;H3BJW3;Q6NVF9;H3BKW0	Cleavage and polyadenylation specificity factor subunit 6	514;550;513;144	S	4	___1	DHSRSREKSRRHKSRSRDRHDDYYRERSRER		1	0.000435572	109.84	87.312	109.84	0.089225	9430500	-2.34417	-2.41841	-1.98865	-2.39128	-2.14065	-2.67681	-2.20734	-2.28851	-2.1666	-2.46653	-2.16379	-2.09885	-2.02791	-1.62222	-2.27207
Speg	0.818683	0.227584	E9QQ25;Q62407;A0A087WSE3;Q62407-2	Striated muscle-specific serine/threonine-protein kinase	554;554;302;448	S	3	___1	PLFSRPSTPKTSRAVSPAATQPPPPSGAGKS		0.965619	0.0106508	60.209	45.237	60.209	-0.10455	5230800	-1.7065	-1.30158	-1.05768	-1.26345	-1.78891	-1.60247	-1.93066	-1.34728	-1.32508	-1.52329	-1.1291	-1.20364	-1.10441	-1.25533	-1.28771
Ivns1abp	0.818509	-0.321944	Q920Q8-4;Q920Q8-3;Q920Q8	Influenza virus NS1A-binding protein homolog	280;282;322	S	3	___2	VLDSTFCVIFLHGRNSPQSSPTSTPKLSKSL		0.871591	0.011317	74.987	55.346	74.987	0.41013	26039000	-0.970758	-0.204853	-0.314051	-0.497002	-0.0292568	-0.647224	-0.620163	-0.31963	-0.141773	-0.407654	-0.521112	-0.6675	-1.19513	-0.722702	-0.519197
Ivns1abp	0.818509	-0.321944	Q920Q8-4;Q920Q8-3;Q920Q8	Influenza virus NS1A-binding protein homolog	284;286;326	S	3	___2	TFCVIFLHGRNSPQSSPTSTPKLSKSLSFEM		0.884907	0.011317	74.987	55.346	74.987	0.41013	26039000	-0.970758	-0.204853	-0.314051	-0.497002	-0.0292568	-0.647224	-0.620163	-0.31963	-0.141773	-0.407654	-0.521112	-0.6675	-1.19513	-0.722702	-0.519197
Mia3	0.817564	-0.293547	Q8BI84;A0A0R4J2D3;Q8BI84-2	Melanoma inhibitory activity protein 3	659;659;659	S	3	___1	VGKHANEKTGFPEEESREDGTDAEQARAIRR		0.978269	0.00172945	78.837	64.377	78.837	-0.0023119	14024000	-2.28033	-2.59864	-3.00531	-2.94784	-2.71111	-2.49942	-2.52689	-2.85712	-2.6237	-2.66212	-2.5785	-3.37011	-3.15254	-2.9025	-3.00731
D430041D05Rik	0.817369	-0.107023	F6ZGR6;D3YZ21;A0A2R8VHF1;A0A2R8VKG2		783;897;898;1582	T	3	___1	TQQKVTKEESRKRNVTASDEEEGAGLFDSAG		1	2.19691e-85	273.66	230.33	273.66	0.61251	133340000	0.434114	0.333483	0.505726	0.262005	0.263699	0.248905	0.434931	0.404182	0.188204	0.0919285	0.222837	0.301975	0.100088	0.389042	0.249969
Mast3	0.817071	-0.378557	A0A1D5RM97;Q3U214;A0A1D5RLF9;A0A1D5RM57	Microtubule-associated serine/threonine-protein kinase 3	143;159;136;161	S	2	___1	ADELRFLSKHFRSSESVVDEDGGRSPRLRPR		0.865683	0.00217078	90.926	68.393	90.926	0.33778	7576900	-2.73713	-2.67126	-2.15966	-2.6732	-2.21925	-2.85897	-2.2521	-2.38513	-2.72373	-2.88553	-2.64379	-2.64079	-3.66875	-2.56535	-2.83461
Pi4kb	0.816982	0.1797	Q8BKC8-2;E9Q8A3;Q8BKC8;D6RI80;Q8BKC8-3	Phosphatidylinositol 4-kinase beta	413;440;428;96;96	S	3	___1	SVPARIPENRIRSTRSVENLPECGITHEQRA		1	7.14286e-64	259.45	206.15	259.45	-0.24134	283810000	1.8684	1.97621	1.82905	1.89933	1.81591	2.08893	1.34269	1.91769	1.95966	2.04081	1.76166	2.18693	2.32222	1.83142	2.18517
	0.816906	0.18133	A0A571BDA2		971	S	3	___1	QVDPSDVIRSDDTQPSPERPMPRRDGWDEAS		0.996882	0.00582564	82.007	69.38	82.007	0.024232	39767000	-0.448317	-0.820148	-0.782639	-0.877483	-0.634476	-0.510025	-0.179281	-0.735605	-0.802094	-0.5858	-0.475471	-0.292353	-0.591822	-0.809708	-0.487059
Syn1;Syn2	0.816286	-0.0738041	O88935;O88935-3;O88935-1;Q64332;Q64332-2	Synapsin-1;Synapsin-2	339;339;339;340;340	T	3	___1	KAYMRTSISGNWKTNTGSAMLEQIAMSDRYK;KAYMRTSVSGNWKTNTGSAMLEQIAMSDRYK		0.541326	2.57963e-13	151.42	134.05	151.42	1.9765	23686000	-0.787682	-0.993921	-0.934942	-0.885773	-0.810863	-0.643148	-0.970747	-0.960875	-0.709961	-0.812136	-0.871332	-0.915617	-0.990036	-1.00528	-0.999941
Trerf1	0.816238	-0.257338	Q8BXJ2;Q8BXJ2-2;Q8BXJ2-4	Transcriptional-regulating factor 1	721;741;720	S	4	___1	DPAHELPPYTPPPMLSPVRQGSGLFSNVLIS		0.999602	0.000539822	81.242	62.542	81.242	-1.5895	7141300	-1.39531	-1.90554	-2.08457	-1.65616	-1.62174	-1.99066	-1.77321	-1.94362	-1.68593	-1.69738	-2.0339	-1.98816	-2.29625	-1.60583	-2.02587
Dda1	0.816031	0.142216	D3Z6F8;Q9D9Z5	DET1- and DDB1-associated protein 1	30;95	S	2	___1	EGESSAPPRKVARTDSPDMPEDT________		0.999894	0.00877835	109.01	70.05	109.01	0.57907	28033000	-0.672859	-0.453396	-0.409132	-0.507477	-0.272114	-0.424143	-0.321257	-0.394772	-0.192358	-0.435568	-0.296741	-0.416063	-0.479818	-0.292545	-0.118729
Crmp1	0.815893	-0.200999	P97427;Q6P1J1	Dihydropyrimidinase-related protein 1	518;632	S	3	___2	VYEVPATPKHAAPAPSAKSSPSKHQPPPIRN		1	1.03792e-06	152.64	111.72	70.488	-0.52196	3137000000	2.64645	3.07108	3.28268	3.02749	3.09282	2.99811	3.2692	3.06479	3.07747	3.12449	2.6489	2.91405	2.6624	2.86413	3.02603
Npdc1	0.815819	0.446621	A2AJ23;Q64322;A2AJ21	Neural proliferation differentiation and control protein 1	177;235;244	T	2	___1	RLTQKADYAATAKGPTSPSTPRISPGDQRLA		0.62583	0.000294286	90.561	70.983	66.056	-0.070311	42274000	-0.408279	-0.927567	-1.54346	-1.17447	-0.862844	0.0869675	-1.18371	-0.451042	-0.48464	-0.5455	-0.906923	-0.544636	0.0852013	-1.07475	-0.242403
Reep1	0.815808	0.103745	Q8BGH4	Receptor expression-enhancing protein 1	192	S	2	___1	RSSGKHSQPKMSRSASESAGSSGTA______		0.998607	1.55327e-26	208.63	174.75	208.63	-0.42576	317100000	1.03193	1.21205	1.14468	1.19225	0.973175	0.938597	0.598711	1.35942	1.11477	1.04397	1.16933	1.1409	1.37961	1.13112	1.25184
Bsn	0.815703	-0.442284	O88737;O88737-2	Protein bassoon	1050;1050	S	5	___2	ARHRSHGPLLPTIEDSSEEEELREEEELLRE		1	6.54998e-29	186.88	175.86	186.88	0.51031	197200000	0.941154	1.15161	1.51427	1.12661	0.935646	0.494511	1.33117	0.485626	0.584526	0.862652	1.40625	0.895332	-0.00411224	0.958012	0.202394
Bsn	0.815703	-0.442284	O88737;O88737-2	Protein bassoon	1051;1051	S	5	___2	RHRSHGPLLPTIEDSSEEEELREEEELLREQ		1	2.59804e-64	230.45	207.01	186.88	0.51031	284740000	0.941154	1.15161	1.51427	1.12661	0.935646	0.494511	1.33117	0.485626	0.584526	0.862652	1.40625	0.895332	-0.00411224	0.958012	0.202394
Epb4.1l1	0.815435	0.364497	E9PV14		1146	S	3	___1	RDLGFVQLQPPGDLASPKVTCSSVMPLATQH		1	0.00152808	78.441	61.757	78.441	0.39037	15191000	-0.276182	-0.0349731	-0.683882	-0.342257	-0.689875	0.226101	-0.709274	0.104105	-0.419153	-0.0180626	-0.50424	0.461679	0.0369301	-0.466244	0.267191
Mpp2	0.8153	-0.187013	Q9WV34;Q9WV34-2	MAGUK p55 subfamily member 2	303;320	T	3	___1	LEEKRKAFVKRDLELTPTSGTLCGSLSGKKK		0.971356	0.00325201	79.762	63.639	79.762	-0.27767	17070000	-0.176882	-0.382896	-0.320284	-0.403671	-0.569778	-0.683115	-0.240854	-0.516987	-0.50005	-0.529493	-0.463993	-0.726255	-0.839025	-0.280012	-0.47929
Sh2d5	0.815295	-0.214874	Q8JZW5;A2AM66	SH2 domain-containing protein 5	237;163	S	2	___1	GRGGTRHIRLGNPYCSPTLVRKKAIRSKVIR		0.999028	1.16353e-26	212.14	174.53	212.14	-0.31227	625370000	2.95122	2.88988	2.81889	3.21686	2.53361	2.54451	1.98454	2.8359	2.70185	3.05563	2.41124	2.67375	2.9165	2.65417	2.68044
Tpd52l1	0.814613	0.209301	B2RUC1;O54818;A0A1L1ST53;A0A1L1SR11;Q3V2G6	Tumor protein D53	86;86;86;86;86	S	3	___1	LGMNLMNELKQNFSRSWHDMQTTTAYKKTHE		0.99955	0.000125324	107.5	51.014	107.5	-0.20602	13394000	-0.497711	-0.0768642	-0.199682	-0.168182	-0.27702	0.0200253	-0.608555	0.0876312	-0.17157	-0.195517	-0.162691	0.0334587	0.257809	-0.39291	0.0913811
Add3	0.814326	-0.444786	A0A494B9K4;Q9QYB5-2;Q9QYB5	Gamma-adducin	673;647;679	S	3	___2	SPERTEEVLSPDGSPSKSPSKKKKKFRTPSF		0.906328	6.54787e-17	171.68	141.47	77.847	0.32281	84199000	-0.376753	-1.09876	-1.09758	-0.287254	-0.963184	-1.26277	-0.728056	-1.44667	-1.18431	-0.696198	-1.53353	-1.5003	-1.59424	-0.472361	-0.947035
Fryl	0.81431	-0.0837425	F8VQ05;A0A0J9YTS1;A0A0J9YUH4		1958;181;827	S	3	___1	LRLSLVGDRRGDRRRSNTLDITDGRINHGGS		0.499979	0.0111659	61.409	31.666	61.409	0.025273	17151000	-0.413063	-0.645975	-0.703054	-0.565197	-0.538435	-0.543921	-0.316767	-0.580614	-0.692152	-0.606264	-0.676817	-0.643557	-0.606472	-0.638693	-0.718899
Fryl	0.81431	-0.0837425	F8VQ05;A0A0J9YTS1;A0A0J9YUH4		1960;183;829	T	3	___1	LSLVGDRRGDRRRSNTLDITDGRINHGGSLA		0.499979	0.0111659	61.409	31.666	61.409	0.025273	17151000	-0.413063	-0.645975	-0.703054	-0.565197	-0.538435	-0.543921	-0.316767	-0.580614	-0.692152	-0.606264	-0.676817	-0.643557	-0.606472	-0.638693	-0.718899
Camsap3	0.81429	0.22227	Q80VC9-10;Q80VC9-12;Q80VC9-11;Q80VC9-14;Q80VC9-13;Q80VC9-15;Q80VC9-16;Q80VC9-17	Calmodulin-regulated spectrin-associated protein 3	335;346;351;362;335;346;351;362	S	3	___1	DFVQAKDLPDGHVAVSPRNTETVPSQNNSGS		1	6.10566e-09	162.26	132.28	162.26	-0.3266	77360000	1.57168	1.87716	1.7067	1.98338	1.70788	1.86542	1.39296	2.00105	1.8975	1.91052	1.80457	1.9812	2.36581	1.67724	2.12931
Fez1	0.813465	0.128307	Q8K0X8	Fasciculation and elongation protein zeta-1	316	S	3	___1	SNRIEKGSQMPLKRFSMEGISNILQSGIRQT		1	3.04416e-26	201.29	180.33	201.29	-0.60016	76960000	-0.152037	-0.109409	0.0674133	-0.0656738	-0.321856	-0.0656681	0.00237274	0.0321121	-0.0673389	0.0579929	-0.183105	0.0634518	0.00419044	0.0733814	0.102053
Cacna1a	0.813447	-0.222031	E9Q1R5;A0A1L1SQZ2;A0A571BET0;P97445	Voltage-dependent P/Q-type calcium channel subunit alpha-1A	820;820;956;867	S	3	___1	RESARDPDARRAWPGSPERAPGREGPYGRES		1	0.000280323	114.72	93.768	105.99	0.58598	59073000	0.92849	0.642195	0.834002	0.612679	0.736027	0.778248	1.1642	0.568316	0.430695	0.551983	0.87804	0.441202	0.131245	0.719879	0.47287
Rbm15	0.813048	-0.192786	Q0VBL3-2;Q0VBL3		709;709	S	3	___1	LLLLERSSPVRDRRGSLEKSQSDKRDRKNSA		1	0.0136041	100.02	19.579	100.02	-0.06135	151130000	1.75408	1.5261	1.50978	1.67042	1.76293	1.3192	1.49062	1.45438	1.60435	1.68297	1.38232	1.27964	1.26143	1.86346	1.47252
Pde1b	0.812815	-0.451944	Q01065;Q6PDS5;A0A2I3BR90	Calcium/calmodulin-dependent 3',5'-cyclic nucleotide phosphodiesterase 1B	18;18;18	S	3	___1	LSPRSPPEMLESDCPSPLELKSAPSKKMWIK		0.999999	6.91185e-54	238.68	190.06	140.97	-0.83621	198070000	1.46445	2.34233	2.56419	2.9249	1.63348	1.17155	0.571289	2.0206	1.61089	2.19861	1.93948	1.71885	1.57929	1.85775	1.57425
Rab3a	0.812717	-0.431786	P63011	Ras-related protein Rab-3A	7	S	3	___1	_________MASATDSRYGQKESSDQNFDYM		0.542243	3.08939e-05	58.676	12.251	58.676	0.50072	20261000	-1.18544	-0.143333	-0.157259	-0.625677	-1.43736	-1.52827	-1.37573	-0.584719	-1.83551	-1.521	-1.34978	-1.14231	-0.884737	-1.1212	-1.20997
Tbc1d5	0.812137	-0.263144	A0A286YDB3;Q80XQ2	TBC1 domain family member 5	587;565	S	2	___1	TDLQGQSSKTISSSPSIESLPGGREFTGSPP		0.995287	3.80191e-17	186.56	157.22	186.56	0.15708	28431000	-0.891327	-1.63172	-1.39103	-0.978447	-1.41579	-1.62207	-1.31335	-1.69208	-1.26328	-1.58825	-1.62725	-1.68088	-1.69645	-1.37024	-1.2492
Slc35g2	0.811845	0.296696	D3YVE8	Solute carrier family 35 member G2	409	S	3	___1	YWRNVRREDYQEILDSPIK____________		1	1.77997e-06	148.52	118.78	148.52	0.15116	307420000	1.86552	1.83395	1.61704	1.56685	1.75496	2.56528	1.10397	2.23963	2.19314	2.04135	1.82468	2.40003	2.21951	1.41814	2.25944
Hid1	0.811831	-0.674212	Q8R1F6-2;Q8R1F6	Protein HID1	590;591	T	3	___1	KALQRRRRTPEPLSRTGSQEGTSMEGSRPAA		0.499997	1.17842e-66	252.28	210.76	92.38	0.16516	5217500	-3.75928	-3.99724	-3.88739	-3.7401	-4.0381	-4.5984	-3.90754	-3.75353	-3.5949	-4.67729	-3.70245	-4.29583	-4.9184	-6.02886	-3.84762
Rsf1	0.811787	-0.198242	E9PWW9		1312	S	3	___2	KPSRKRLHRIETDEESCDNAHGDADQPARDS		1	0.00747229	62.203	53.106	62.064	-0.15748	82201000	-2.10094	-2.19669	-2.61677	-2.01276	-2.12265	-2.23881	-2.94374	-2.5871	-2.10567	-2.18943	-2.52004	-2.24753	-2.48259	-2.55228	-2.23857
Rsf1	0.811787	-0.198242	E9PWW9		1308	T	3	___2	EEEGKPSRKRLHRIETDEESCDNAHGDADQP		1	0.0134561	63.122	52.067	62.064	-0.15748	105930000	-2.10094	-2.19669	-2.61677	-2.01276	-2.12265	-2.23881	-2.94374	-2.5871	-2.10567	-2.18943	-2.52004	-2.24753	-2.48259	-2.55228	-2.23857
	0.811713	-0.166093	Q9CWU4	UPF0690 protein C1orf52 homolog	156	S	4	___1	AKKARLLPEGEETVESDDDKDERASKIRRVE		0.999995	9.69751e-32	194.18	178.79	194.18	-0.57511	115370000	-0.64006	-0.65814	-0.701048	-0.540701	-0.698509	-0.722408	-0.522198	-0.595356	-0.686708	-0.580786	-0.894209	-0.769453	-1.04105	-0.446451	-0.917761
Prickle2	0.811658	-0.280305	A7YQ68;Q80Y24	Prickle-like protein 2	810;754	S	2	___1	QGSRRDLYSQCPRTVSDLALQNAFGERWGPY		0.999867	2.8359e-38	223.76	179.34	223.76	0.30749	33902000	-1.98666	-1.35473	-1.24615	-1.35789	-1.65152	-2.1176	-1.68654	-1.80898	-1.48514	-1.47505	-1.61533	-1.73752	-2.0743	-1.50502	-2.0663
Ptprz1	0.811414	-0.306935	B9EKR1;B2RXS8	Receptor-type tyrosine-protein phosphatase zeta;Protein-tyrosine-phosphatase	1681;832	T	4	___2	AHFYLEDNTSPRVISTPPTPIFPISDDIGAI		0.547	1.88418e-08	127.05	103.25	127.05	0.58951	7972500	-1.58242	-1.1566	-0.919825	-1.00935	-1.45706	-1.49263	-1.57759	-1.38807	-1.63842	-1.78717	-1.4087	-1.29169	-1.19394	-1.849	-1.91658
Ptprz1	0.811414	-0.306935	B9EKR1;B2RXS8	Receptor-type tyrosine-protein phosphatase zeta;Protein-tyrosine-phosphatase	1684;835	T	4	___2	YLEDNTSPRVISTPPTPIFPISDDIGAIPIK		0.989994	1.88418e-08	127.05	103.25	127.05	0.58951	7972500	-1.58242	-1.1566	-0.919825	-1.00935	-1.45706	-1.49263	-1.57759	-1.38807	-1.63842	-1.78717	-1.4087	-1.29169	-1.19394	-1.849	-1.91658
Epb4.1l1;Epb41l1	0.811127	0.209245	A2AUK5;A2AUK8;Q9Z2H5;Q9Z2H5-2;A2AUK7;Q9Z2H5-3;E9PV14	Band 4.1-like protein 1	33;33;33;33;33;33;33	T	4	___1	TPQQPEAAAAVTTPVTPAGHSHPETNSNEKH		0.773024	4.24259e-09	126.04	108.54	126.04	-2.7004	69169000	-2.32013	-1.75123	-1.84763	-2.12558	-2.28949	-1.73637	-2.07552	-1.92942	-1.94447	-2.01776	-1.96599	-1.93271	-1.73241	-1.99345	-1.66327
Eps15l1	0.80989	0.133822	Q60902;Q60902-2;Q60902-4;Q60902-3;A0A1D5RLS1	Epidermal growth factor receptor substrate 15-like 1	229;229;229;229;229	S	3	___1	RKKTVFAGAVPVLPASPPPKDSLRSTPSHGS		1	2.80846e-23	174.53	157.03	115.42	0.50104	543170000	3.43656	3.34737	3.36567	3.16832	3.54998	3.77054	3.56763	3.48941	3.55056	3.45619	3.6739	3.5479	3.54146	3.32499	3.44876
Pnisr	0.809699	-0.168166	A2AJT5;A2AJT4	Arginine/serine-rich protein PNISR	601;601	S	3	___1	RTRGKLRDRRRSNRSSIERERRRNRSPSRDR		0.977821	0.00402911	110.08	37.149	96.103	-0.17898	37493000	-0.300287	-0.550262	-0.462999	-0.182734	-0.179993	-0.651958	-0.29311	-0.554253	-0.264591	-0.333038	-0.688255	-0.662815	-0.46287	-0.277716	-0.425449
Kiaa1045;N28178	0.809274	-0.277994	Q80TL4;S4R193;S4R202	Protein KIAA1045	47;47;47	T	4	___1	PSIRRGGELPGSRRGTVEGSVQEVQEEKEAE		0.999088	1.27001e-62	230.69	207.12	230.69	-0.26809	105780000	0.851202	1.12975	1.08014	1.1635	1.11991	0.961811	0.583353	0.820255	1.13399	1.15333	0.845678	0.811518	0.155939	1.04421	1.09718
Cep170	0.809144	0.160974	H7BX26;Q6A065	Centrosomal protein of 170 kDa	443;443	S	3	___1	RGGHGVPHGKLLKQKSEEPSVSLPFLQTALL		0.991713	1.2977e-26	184.03	152.64	65.425	0.37867	80600000	-0.183825	0.0673904	0.287149	0.0800838	-0.230526	-0.251081	-0.0306549	0.175215	-0.188663	-0.0331612	0.143562	0.148916	0.125401	0.0921116	0.315153
Sfr1	0.809141	-0.244126	Q8BP27-2;Q8BP27	Swi5-dependent recombination DNA repair protein 1 homolog	147;163	S	4	___1	VKRMKVENDENNETLSEPGESSKEENCSKAQ		0.999994	3.14528e-29	182.4	149.84	182.4	-0.20183	46102000	0.115618	-0.221283	-0.193085	-0.048933	-0.025629	-0.148159	-0.381048	-0.383364	0.0630188	-0.132713	-0.724787	-0.398272	-0.479563	0.0450001	-0.0363216
Rufy3	0.808499	0.0862183	Q9D394;Q9D394-3	Protein RUFY3	5;5	T	3	___1	___________MSALTPPTDMPTPTTDKITQ		0.946757	1.55842e-66	99.021	76.416	70.99	1.3007	981500000	4.53531	4.36547	4.4697	4.36789	4.59664	4.78026	4.72787	4.52607	4.66075	4.58575	4.53539	4.55394	4.45791	4.57002	4.64883
Ndrg1	0.807588	0.293871	Q62433	Protein NDRG1	352	S	3	___1	LEGTRSRSHTSEGPRSRSHTSEGSRSRSHTS		0.999088	0.00681562	75.739	60.045	75.739	-0.2641	25738000	-3.44678	-3.19499	-3.20647	-2.86069	-3.45723	-2.99347	-2.96781	-3.34979	-3.45069	-2.78932	-3.37528	-2.81126	-2.59386	-3.2229	-2.69351
Ptprn2	0.807521	0.514707	P80560;Q3UU93	Receptor-type tyrosine-protein phosphatase N2	422;422	S	3	___1	SREEIKKSEQPEEVLSSEEETAGVEHVRSRT		0.999883	1.796e-14	148.72	124.62	106.63	-0.04346	458560000	0.469307	-0.131124	-0.572372	-0.230242	-0.542574	0.830748	-1.05574	0.433395	0.316559	0.184454	-0.434439	0.5441	0.92683	-0.211912	0.741951
Pcdh1	0.806957	-0.204349	F7BJK1;Q8CFX3		801;940	S	2	___1	GDSPRIHLPLNYPPGSPDLGRHYRSNSPLPS		1	6.69939e-26	198.24	164.94	154.6	0.33315	921940000	3.65152	3.99576	4.1416	3.94425	3.82269	3.43475	3.58247	3.71997	3.74344	3.74461	4.04713	3.76657	3.51298	3.71708	3.4903
Hnrnpa2b1	0.80653	-0.208069	O88569;O88569-2	Heterogeneous nuclear ribonucleoproteins A2/B1	259;247	S	3	___1	YNGYGGGPGGGNFGGSPGYGGGRGGYGGGGP		1	1.2655e-175	345.79	331.38	345.79	1.118	90121000	0.0559769	-0.258657	0.0504398	-0.0888405	-0.0504704	-0.0839443	-0.0348072	-0.276857	-0.310331	0.0323391	-0.390797	-0.391878	-0.0145798	0.0430756	-0.577719
Ppp1r9a	0.80608	-0.307754	Q7TN74;H3BL28;H3BJD6;H3BKQ7;H3BJD0;Q3UXW4;Q8BMP0;H3BKE7		187;187;187;187;187;187;187;187	S	2	___2	QDEWGGSKSNRGSSDSLDSLSPRTEAVSPTV		0.913034	0.000236345	136.3	104.87	136.3	0.25792	30355000	-0.284685	-0.391157	-0.418629	-0.400848	0.348692	0.0726242	0.403599	-0.187632	-0.100121	-0.297176	-0.0494652	-0.654751	-0.758011	-0.482023	-0.741146
C2cd5	0.80607	0.27049	A0A0N4SW93;Q7TPS5-2	C2 domain-containing protein 5	280;280	S	3	___2	LKESPLVHPPSHGCRSTHNSPIHTATGSRLT		0.966585	0.0360296	59.281	49.701	59.281	-0.30066	13694000	-1.50396	-1.14598	-1.18267	-1.54385	-1.95224	-1.03169	-1.06927	-0.960402	-1.70814	-1.49215	-1.24308	-1.13824	-0.902416	-1.477	-1.21552
C2cd5	0.80607	0.27049	A0A0N4SW93;Q7TPS5-2	C2 domain-containing protein 5	284;284	S	3	___2	PLVHPPSHGCRSTHNSPIHTATGSRLTQNFS		0.999375	2.40352e-06	122.14	103.38	122.14	0.24115	51563000	-1.50396	-1.14598	-1.18267	-1.54385	-1.95224	-1.03169	-1.06927	-0.960402	-1.70814	-1.49215	-1.24308	-1.13824	-0.902416	-1.477	-1.21552
Rbm17	0.805672	-0.126948	Q8JZX4	Splicing factor 45	155	S	3	___1	DRHEASGFSRRPDPDSDEDEDYERERRKRSM		1	7.68596e-33	215.65	199.42	215.65	0.049705	1677800000	2.49897	2.33513	2.32446	2.52455	2.64417	2.30308	2.45912	2.27165	2.54991	2.47779	2.21892	2.22942	2.31886	2.44125	2.48409
Synrg	0.805398	0.338268	V9GXD9;V9GX40;Q5SV85-2;Q5SV85	Synergin gamma	575;676;497;576	S	5	___1	GTDDGFTDFKTADSVSPLEPPTKDTFPSAFA		0.967355	2.3613e-97	268.75	231.99	268.75	0.24802	111440000	0.226732	0.692619	0.674187	0.689625	0.261919	0.621063	-0.11408	0.933008	0.503599	0.773359	0.633877	1.14015	1.24204	0.221542	0.998814
Spata2	0.805278	-0.2779	Q8K004;Q8K004-2		247;247	S	2	___1	AAKDYYKPRVTKPSRSVDAYDSYWESRKPPS		1	3.72413e-06	148.96	129.38	148.96	0.00085217	30403000	-1.53431	-1.30594	-1.28525	-1.19197	-1.14302	-1.75248	-1.42145	-1.46181	-1.61711	-1.51594	-1.28775	-1.53849	-2.02149	-1.14988	-1.85237
Snx17	0.804478	0.220235	Q8BVL3	Sorting nexin-17	409	S	2	___1	KMLRRRVGGTLRRSDSQQAVKSPPLLESPDA		0.999333	0.00094067	127.87	63.048	127.87	0.37499	170980000	0.35391	0.443472	0.281693	0.471285	0.0843716	0.297596	0.00542831	0.587336	0.367432	0.314669	0.212713	0.556873	0.934584	0.379025	0.65271
Ncoa1	0.803288	-0.219926	P70365-4;P70365-2;P70365-3;P70365;A0A1W2P6K7	Nuclear receptor coactivator 1	22;22;22;22;22	S	3	___1	SSSDPANPDSHKRKGSPCDTLASSTEKRRRE		0.999928	6.06915e-16	179.1	134.5	179.1	-0.0098976	69573000	0.925573	0.440163	0.65799	0.985363	0.795494	0.366512	0.642204	0.506147	0.6423	0.867079	0.40748	0.41296	0.332817	0.868803	0.68289
Dpysl3	0.803001	-0.112075	E9PWE8;Q3TT92;Q62188	Dihydropyrimidinase-related protein 3	585;470;472	S	3	___1	GNLHVTQGAGRFIPCSPFSDYVYKRIKARRK		0.999117	4.5008e-09	151.56	122.23	151.56	0.53282	77410000	1.25116	1.14022	1.16771	1.23307	1.41378	1.31247	1.1019	1.10005	1.41551	1.21737	0.994923	1.03313	1.18303	1.1397	1.29479
Ndrg2	0.802406	0.231902	Q9QYG0;Q9QYG0-2	Protein NDRG2	332;318	S	2	___1	MASSCMTRLSRSRTASLTSAASIDGSRSRSR		0.999942	6.28149e-228	385.65	350.38	265.73	0.19914	2832500000	3.31246	2.95395	2.75627	3.07758	3.02896	3.54003	3.07845	3.35183	3.15841	3.09604	2.95788	3.34972	3.59756	3.02252	3.36104
Pcdh7	0.801907	0.0891415	E9Q2S0;A0A0A6YY83;A0A0A6YW34;A0A0A6YY48;A2RS43;A0A0G2JG16		989;989;304;650;989;13	S	3	___1	SPSMGRYRSVNGGPGSPDLARHYKSSSPLPT		1	2.20039e-15	175.8	124.9	175.8	0.58438	186120000	2.67865	2.60466	2.42219	2.41644	2.5325	2.65926	3.05587	2.61961	2.64803	2.48935	2.63291	2.71041	2.60897	2.55732	2.59053
Diras2	0.801683	-0.204256	Q5PR73	GTP-binding protein Di-Ras2	35	S	2	___1	KSSLVLRFVKGTFRESYIPTVEDTYRQVISC		0.897722	0.00780891	87.429	69.326	87.429	0.11073	15582000	-1.74402	-2.19726	-2.06994	-2.22524	-1.85196	-2.02908	-1.69475	-2.44355	-2.29065	-1.93524	-2.10623	-2.2593	-2.50863	-1.96826	-2.26729
Tsc1	0.801161	0.36494	Q9EP53-4;Q9EP53-3;Q9EP53-2;Q9EP53	Hamartin	591;591;591;592	S	3	___1	ILTPSPCKIPPQRGVSFGSGQLPPYDHLFEV		0.751891	7.5834e-21	167.27	118.61	167.27	0.15971	26176000	-1.4441	-0.566946	-0.704729	-0.608601	-1.48589	-1.34091	-1.87579	-0.687325	-1.29605	-1.0542	-0.900208	-0.575668	-0.237371	-0.735704	-0.536613
Smarcc2	0.80044	-0.122988	Q3UID0;Q6PDG5-2;Q6PDG5	SWI/SNF complex subunit SMARCC2	283;283;283	S	3	___1	RRKKISAKTLTDEVNSPDSDRRDKKGGNYKK		0.999974	5.14306e-08	139.12	102.9	139.12	0.082272	169920000	0.588297	0.490379	0.269917	0.602468	0.707333	0.407061	0.258495	0.39971	0.612913	0.589922	0.368097	0.334356	0.408041	0.496536	0.436424
Ccdc177	0.800415	0.257795	Q3UHB8	Coiled-coil domain-containing protein 177	231	S	2	___1	SRPPPAGSRTGRKSHSLDSLSRRRDGALSSE		0.999949	8.18216e-18	195.4	134.85	195.4	-0.12218	154720000	1.14906	0.812881	0.858362	0.400959	1.21971	1.17693	1.51679	0.687689	0.875753	0.667202	1.33959	1.10902	1.31646	1.03593	0.928953
Atp1a2	0.800326	-0.305446	Q6PIE5;D3YYN7	Sodium/potassium-transporting ATPase subunit alpha-2	464;464	S	3	___1	ASESALLKCIELSCGSVRKMRDRNPKVAEIP		0.87633	0.00624943	69.716	52.497	69.716	-0.1502	44161000	0.319729	-0.425529	-0.15917	-0.494314	-0.444317	0.084898	0.188639	-0.58025	-0.397757	-0.409775	-0.472466	-0.626923	-0.363392	-0.987183	-0.28087
Kif21a	0.799503	0.157803	E9Q0J5;Q9QXL2;Q9QXL2-4;F8WGN6;Q9QXL2-2;Q9QXL2-3	Kinesin-like protein;Kinesin-like protein KIF21A	258;258;258;258;258;258	S	4	___1	TDAENATDNKLISESSPMNEFETLTAKFHFV		0.791445	2.06566e-11	139.11	93.49	109.35	-0.071983	135930000	0.729107	0.676933	0.798941	0.735546	0.753775	1.23502	0.593491	0.944038	0.912086	0.882301	0.891451	0.975609	1.12356	0.527952	0.964743
Ulk1	0.799399	0.221516	A0A0R4J0B3;Q6PB82;O70405	Serine/threonine-protein kinase ULK1	757;763;757	S	4	___1	GGGASSPAPVVFTVGSPPSGATPPQSTRTRM		0.962719	1.39124e-14	152.31	134.36	152.31	-0.33338	17423000	0.452137	0.00613403	0.354414	0.308245	0.379595	0.466043	0.459593	0.446911	0.41083	0.593454	0.100975	0.452175	0.756323	0.554777	0.743856
Gatad2b	0.7993	-0.253348	A1L3S7;Q8VHR5;A0A0U1RNM2	Transcriptional repressor p66-beta	471;487;238	S	3	___1	QEQEIEQRLQQQAALSPTTAPAVSSVSKQET		0.950803	8.33537e-23	173.77	124.46	173.77	0.15165	63973000	0.391535	0.299706	0.124229	0.602619	0.385328	-0.32863	0.192732	0.102858	0.300817	0.263248	-0.136221	-0.00536346	-0.0305195	0.669527	0.0392551
Sos1	0.799119	0.175352	Q62245	Son of sevenless homolog 1	1261	S	4	___1	PPQTPSPHGTRRHLPSPPLTQEMDLHSIAGP		0.999953	9.62433e-40	202.03	176.36	202.03	0.45001	104090000	0.785479	0.346838	0.49939	0.636417	0.56259	0.875025	0.499582	0.638834	0.730476	0.801083	0.445972	0.783903	0.770939	0.722832	0.983828
Ube2j1	0.799049	0.217669	F6SPK0;Q9JJZ4	Ubiquitin-conjugating enzyme E2 J1	210;266	S	2	___1	SPRQRRAQQQSQRRPSTSPDVLQGQPPRAHH		0.986111	3.77364e-23	196.76	155.5	182.35	0.0021005	230000000	0.759176	0.144911	0.187883	0.355854	0.406097	0.347124	0.620747	0.185537	0.472607	0.382227	0.481726	0.829845	0.760098	0.50482	0.365778
Cux1	0.798804	-0.135158	H3BKF6;E9QKE9;H3BK24;H3BLS0;H3BJQ9;P53564-5;P53564-4;P53564-2;P53564-3;P53564	Homeobox protein cut-like;Homeobox protein cut-like 1	1342;1379;1457;1462;1470;413;1285;1366;1457;1468	S	3	___1	PSTSAPANAPARRPSSLQSLFGLPEAAGARD		0.533211	1.83358e-07	120.85	108.32	120.85	0.46507	13996000	-1.83896	-1.73837	-1.8332	-1.71505	-1.73642	-2.20702	-1.98702	-1.98123	-2.11477	-1.52054	-2.09232	-1.74204	-2.1247	-1.76804	-1.81068
Tra2b	0.798784	-0.342416	P62996;F8WJG3	Transformer-2 protein homolog beta	201;101	T	3	___1	GRRIRVDFSITKRPHTPTPGIYMGRPTYGSS		0.995914	4.63001e-05	106.93	85.576	47.548	0.31841	554660000	0.721872	1.27435	1.25684	1.01762	1.17625	1.229	1.11058	1.15847	0.786709	0.960482	1.15114	0.209677	1.24023	0.595083	0.538729
Ctnna2	0.798707	0.150389	E0CXB9;Q61301-3;Q61301-2;Q61301	Catenin alpha-2	914;866;853;901	S	3	___1	ASTKYQKVYGTAAVNSPVVSWKMKAPEKKPL		0.982151	0.0257703	51.771	35.828	51.771	-2.1953	17779000	-0.829992	-0.906286	-1.00419	-0.660084	-1.15771	-0.706091	-0.966311	-0.727312	-1.03057	-0.736181	-0.882092	-0.808262	-0.585373	-0.782858	-0.747726
Ctage5;Mia2	0.798503	-0.14904	E9PY90;H3BKH2;H3BJS0;H3BK44;H3BK48;E9Q3S2;A0A1W2P711;Q91ZV0-3;Q91ZV0	Melanoma inhibitory activity protein 2	507;531;540;496;520;529;1132;512;1131	S	3	___1	PSPLGRPPSETRAFLSPPTLLEGPLRLSPLL		0.998317	0.00260661	81.494	64.862	67.416	0.021631	31311000	-0.233488	-0.607306	-0.766109	-0.680712	-0.620951	-0.364206	-0.64942	-0.731958	-0.840315	-0.713802	-0.664127	-0.675243	-0.737635	-0.825422	-0.751339
Lmo7	0.798117	-0.480866	E9PYI7;F6VG99;E9PYF4;F6TFN2		1281;1419;1514;1004	S	4	___1	KRTSLHNDNSWIRQRSASVNKEPICLPGIMR		0.5	0.00100698	77.514	52.195	77.514	0.04704	12704000	-1.62398	-0.631792	-0.773588	-0.890287	-1.30038	-1.87661	-1.77652	-0.974098	-1.78075	-1.39706	-0.913273	-1.21303	-1.92424	-1.29591	-2.27792
Lmo7	0.798117	-0.480866	E9PYI7;F6VG99;E9PYF4;F6TFN2		1283;1421;1516;1006	S	4	___1	TSLHNDNSWIRQRSASVNKEPICLPGIMRRG		0.5	0.00100698	77.514	52.195	77.514	0.04704	12704000	-1.62398	-0.631792	-0.773588	-0.890287	-1.30038	-1.87661	-1.77652	-0.974098	-1.78075	-1.39706	-0.913273	-1.21303	-1.92424	-1.29591	-2.27792
D630045J12Rik;Kiaa1549	0.798108	-0.132676	D3YTS3;Q68FD9	UPF0606 protein KIAA1549	1402;1543	S	4	___1	AKRRGHYEFPVVDDLSSGDTKERHRVYRRAQ		0.99955	3.21748e-26	180.45	159.05	180.45	-0.10431	235900000	0.344063	0.495758	0.53511	0.455858	0.31488	0.29977	0.523333	0.328577	0.298468	0.445704	0.581949	0.275728	0.156185	0.228714	0.239714
Klc2	0.797972	0.139909	D3YXZ3;Q91YS4;O88448	Kinesin light chain 2	540;542;539	S	2	___1	AEWSGDGSGSLRRSGSFGKLRDALRRSSEML		0.999554	0.0389154	101.72	41.244	101.72	0.022387	779000000	3.47458	3.38867	3.36998	3.47802	3.35909	3.38507	3.18891	3.6417	3.34869	3.5944	3.33454	3.46422	3.51401	3.6053	3.8518
Ppp1r3e	0.797755	0.356532	H3BJB2;Q8BRJ4	Protein phosphatase 1 regulatory subunit 3E	66;66	S	2	___1	ARSRAHVPGRGRRARSAPAGGGGARTARSRS		1	0.00195136	103.87	47.671	103.87	0.039636	49725000	-3.26914	-3.30338	-3.84985	-3.41044	-2.96933	-2.92885	-3.85739	-3.09895	-2.98608	-3.04468	-3.54472	-2.85067	-2.75993	-3.29496	-2.56921
Frmpd4	0.797307	-0.275841	A0A589MR22;A0A571BG68;A2AFR3-2;A2AFR3-3;A2AFR3	FERM and PDZ domain-containing protein 4	157;175;117;149;157	S	4	___1	SCKESILLTVIQPYPSPKSAFISAAKKARLK		0.996206	0.000876683	73.022	59.595	73.022	-0.9733	2866100	-2.81095	-2.85405	-2.34128	-2.69126	-2.30836	-2.84609	-2.66425	-2.5518	-2.62395	-2.43728	-2.5234	-3.10027	-3.18578	-2.59158	-2.98408
Ctr9	0.797171	-0.204477	Q62018-3;Q62018	RNA polymerase-associated protein CTR9 homolog	896;941	S	3	___2	DDDLPVSKKKKRRKGSGSEQEGEEEEGGERK		1	0.000800751	86.546	74.915	86.546	0.21403	70956000	0.0480042	-0.0897102	-0.220451	0.00144768	-0.0943909	-0.362267	-0.199192	-0.142618	0.00419617	-0.0442543	-0.541101	-0.263403	-0.550749	0.0857544	-0.107988
Ctr9	0.797171	-0.204477	Q62018-3;Q62018	RNA polymerase-associated protein CTR9 homolog	898;943	S	3	___2	DLPVSKKKKRRKGSGSEQEGEEEEGGERKKK		1	0.000800751	86.546	74.915	86.546	0.21403	70956000	0.0480042	-0.0897102	-0.220451	0.00144768	-0.0943909	-0.362267	-0.199192	-0.142618	0.00419617	-0.0442543	-0.541101	-0.263403	-0.550749	0.0857544	-0.107988
Tusc1	0.797003	0.184676	Q673H1	Tumor suppressor candidate gene 1 protein homolog	146	S	3	___1	TNRKARGHGREEEPGSPRALRARLEKLEVMY		1	0.0226976	79.974	48.039	56.599	0.038193	89797000	-0.822578	-0.64856	-0.838774	-0.745583	-0.369968	-0.537834	-1.01774	-0.596462	-0.124321	-0.424603	-0.613731	-0.56525	-0.476133	-0.65521	-0.191757
Chrm4	0.796755	-0.223995	P32211	Muscarinic acetylcholine receptor M4	262	S	3	___1	PLMKPSIKKPPPGGASREELRNGKLEEAPPP		1	0.0347246	64.565	42.519	64.565	-0.17118	35958000	-0.900881	-0.42729	-0.289637	-0.357122	-0.528648	-0.502523	-0.377562	-0.509161	-0.453648	-0.474773	-0.366905	-0.684017	-0.889513	-0.810562	-0.872557
Lmbrd2	0.79662	0.180762	Q8C561-2;Q8C561;Q8C561-3	LMBR1 domain-containing protein 2	565;610;328	S	3	___1	RRREWKERYGHNREDSTRNRNVHPDPKESNF		0.784818	0.000956776	100.02	65.272	100.02	0.73198	74845000	0.432962	1.00409	0.814066	0.768551	0.730162	0.646698	0.206738	1.21426	0.540398	0.499794	0.916897	0.847738	1.2103	0.847666	0.831043
Spink8	0.796501	0.328954	Q09TK9	Serine protease inhibitor Kazal-type 8	100	S	3	___1	DRTVIKVHDGPCEHSSDESEH__________		0.499996	2.39694e-05	108.89	101.9	108.89	0.20106	4692800	-1.43522	-1.62008	-2.19632	-1.48018	-1.56404	-1.30013	-2.20929	-1.48695	-1.0666	-1.1977	-1.75341	-1.42918	-0.903593	-1.55099	-1.0139
Spink8	0.796501	0.328954	Q09TK9	Serine protease inhibitor Kazal-type 8	99	S	3	___1	EDRTVIKVHDGPCEHSSDESEH_________		0.499996	2.39694e-05	108.89	101.9	108.89	0.20106	4692800	-1.43522	-1.62008	-2.19632	-1.48018	-1.56404	-1.30013	-2.20929	-1.48695	-1.0666	-1.1977	-1.75341	-1.42918	-0.903593	-1.55099	-1.0139
Ybx1	0.796441	-0.739436	P62960;A2BGG7	Nuclease-sensitive element-binding protein 1	172;60	S	3	___1	QQNYQNSESGEKNEGSESAPEGQAQQRRPYR		0.938521	0.00690528	61.014	49.452	61.014	-0.054109	25791000	-4.60671	-5.2928	-4.7567	-3.65378	-4.13654	-5.35991	-4.70124	-5.00483	-5.411	-6.59282	-5.01906	-5.32306	-5.6554	-3.9077	-6.23849
Kdm1a	0.796347	-0.251947	G8JL40;Q6ZQ88	Lysine-specific histone demethylase 1A	75;167	S	4	___1	LPPPPPQAPPEEENESEPEEPSGVEGAAFQS		0.999974	2.20114e-07	111.07	100.65	111.07	0.29362	45478000	-0.586704	-0.99744	-1.02036	-0.687572	-0.607986	-0.978827	-0.79081	-0.942026	-0.799454	-0.764456	-1.43487	-1.15199	-1.02808	-0.637011	-0.907854
Syngap1	0.795454	-0.451714	A0A0J9YUM2;A0A2R8VHH2;J3QQ18;F6SEU4;A0A0A6YVS6;A0A2R8VH83;A0A140T8K9;A0A0J9YVH8;A0A338P799	Ras/Rap GTPase-activating protein SynGAP	385;385;385;385;370;326;326;385;212	S	4	___1	GSGGSGGMGSGGGGGSGGGSGGKGKGGCPAV		0.64413	3.26618e-09	122.63	103.52	122.63	-0.21735	19950000	-0.143097	-0.818642	-1.13475	-1.26919	-0.852787	-1.80024	-0.421204	-1.73137	-1.71912	-1.20908	-1.0363	-1.72909	-0.7307	-1.10643	-1.87451
Camk2a	0.795294	-0.389541	P11798;F8WHB5	Calcium/calmodulin-dependent protein kinase type II subunit alpha	331;42	S	3	___1	GKSGGNKKNDGVKESSESTNTTIEDEDTKVR		0.927363	7.75375e-93	282.58	260.38	282.58	-0.99504	1630900000	2.27342	2.2937	2.55278	2.21206	2.55362	2.05872	2.92433	1.99909	2.23853	2.23131	2.47217	2.06202	1.24154	2.49647	1.66568
Ablim1	0.795198	-0.0999535	E9Q9C4;E9Q9C0;E9Q9C1;E9Q9C2;E9QK41;Q8K4G5-4;Q8K4G5-2;Q8K4G5;E9Q9C7;E9Q030;Q8K4G5-3;E9Q9D1;E9Q9D2;E9Q9Q7	Actin-binding LIM protein 1	492;524;554;587;671;464;511;671;478;355;355;236;264;210	S	3	___1	PPIYKQHGTDPRRRSSGREEDEEELLRRRQL		0.694818	6.30582e-07	134.85	89.929	116.13	-0.33257	150380000	1.6614	1.35209	1.52083	1.45124	1.58458	1.49471	1.90445	1.28751	1.31976	1.38132	1.51621	1.33918	1.43292	1.45823	1.32382
Scaper	0.795196	0.0966415	B2RXS3;F8VQ70;Q8BIZ8		85;85;85	S	4	___1	ECKITSTTGEKHFDKSPTKTRHPRKIDLRAR		0.997655	0.00174138	107.03	86.645	107.03	0.28583	63960000	0.802526	0.773932	0.798782	0.720308	0.679121	0.950251	0.823406	0.745409	0.758968	0.865242	0.78121	0.969431	0.888853	0.663164	0.955219
Oxr1	0.794225	-0.383597	Q4KMM3;Q4KMM3-4;Q4KMM3-2;E9Q0A7;Q4KMM3-3;A0A2R8W6N3;A0A2R8VI09	Oxidation resistance protein 1	308;308;220;301;220;220;239	S	3	___1	LSGRGSCHSKKATGVSAEDADPRARDQGNDS		0.970552	0.000467489	90.754	65.587	90.754	-0.00089137	57661000	1.81181	1.75904	2.3439	1.95199	1.82684	1.48491	1.95726	1.43308	1.52793	1.73647	2.08546	1.56788	1.1481	2.01109	0.963072
Atrx	0.794138	-0.210611	Q61687;F6RDB7	Transcriptional regulator ATRX	717;678	S	4	___2	HKVPKAKQPVIGDQNSDSDEMLAVLKEASQM		1	0.00321809	75.55	40.113	75.55	-0.14579	22172000	-0.125593	-0.188934	-0.320625	0.111477	-0.0450268	-0.388153	0.124388	-0.256336	-0.0671234	0.11529	-0.382515	-0.429428	-0.66959	-0.0245514	-0.115675
Atrx	0.794138	-0.210611	Q61687;F6RDB7	Transcriptional regulator ATRX	719;680	S	4	___2	VPKAKQPVIGDQNSDSDEMLAVLKEASQMGH		1	0.00321809	75.55	40.113	75.55	-0.14579	22172000	-0.125593	-0.188934	-0.320625	0.111477	-0.0450268	-0.388153	0.124388	-0.256336	-0.0671234	0.11529	-0.382515	-0.429428	-0.66959	-0.0245514	-0.115675
Wwc1	0.793866	-0.163988	Q5SXA9	Protein KIBRA	868	S	3	___1	EEEEEGEEDVFTEKVSPEAEECPALKVDRET		1	0.00102294	90.653	57.707	90.653	0.17574	13990000	-0.795204	-0.606178	-0.535053	-0.6861	-0.386711	-0.634924	-0.573025	-0.510376	-0.474747	-0.674427	-0.446188	-0.848034	-0.878418	-0.843138	-0.813408
Fry	0.793549	-0.122415	A0A5F8MPN1;E9Q8I9;E9Q8I9-2	Protein furry homolog	1988;1991;1991	S	2	___1	GNTTTAERSRHQRSFSVPKKFGVVDRSSDPP		0.999996	0.0192251	121.67	48.055	121.67	0.16543	68168000	0.884344	0.779346	0.772184	0.999199	0.852608	0.484791	0.755066	0.786572	0.726818	0.853462	0.66601	0.723909	0.529188	0.917109	0.839392
Ablim2	0.79271	0.136654	Q8BL65-4;D3Z0Y4;D3YYR9	Actin-binding LIM protein 2	356;113;132	S	3	___1	AVGDRQSYGESPQLLSPTPTEGDQDDRSYKQ		0.999496	8.19836e-190	355.75	322.08	355.75	0.33191	256490000	2.03038	1.71705	1.92274	1.75641	1.84101	1.89606	2.17652	1.86658	1.83788	1.99222	1.97349	1.87239	2.2345	1.85616	2.01432
Myo5a	0.792325	0.164068	D3YZ62;D3Z4J3;Q99104;F6TDE5	Unconventional myosin-Va	1425;1452;1450;182	S	3	___1	AKKIGELEVGQMENISPGQIIDEPIRPVNIP		1	1.62161e-79	247.36	228.15	96.024	0.02572	381550000	1.67733	1.89341	1.73787	1.58636	1.76186	2.03674	1.50499	1.99446	1.881	1.77692	2.00395	2.02488	1.99573	1.52752	1.92509
Samd14	0.792124	0.332224	Q8K070	Sterile alpha motif domain-containing protein 14	165	S	2	___1	SSPSFVRRYPRAEPHSEDDSRDASPPEPASP		1	7.20708e-39	199.61	164.17	151.98	0.45659	122330000	-2.16513	-1.61052	-2.13191	-1.58757	-2.09245	-2.03953	-2.90823	-1.33384	-1.56834	-1.69032	-1.91506	-1.25706	-1.23858	-2.06597	-1.44978
Atp1a1;Atp4a	0.792032	-0.163799	Q8VDN2;Q91WH7;E9QNX7;Q64436	Sodium/potassium-transporting ATPase subunit alpha-1;Potassium-transporting ATPase alpha chain 1	217;227;227;226	S	2	___1	DLRIISANGCKVDNSSLTGESEPQTRSPDFT		0.974808	5.37301e-31	220.87	189.25	212.35	-0.12351	270110000	1.63115	1.14239	1.24371	1.21528	1.16134	1.291	1.47392	1.08706	1.1611	1.22523	1.26767	1.01904	1.20239	1.12361	0.962158
Atp1a2	0.792032	-0.163799	Q6PIE5;D3YYN7	Sodium/potassium-transporting ATPase subunit alpha-2	215;215	S	2	___1	DLRIISSHGCKVDNSSLTGESEPQTRSPEFT		0.974808	5.37301e-31	220.87	189.25	212.35	-0.12351	270110000	1.63115	1.14239	1.24371	1.21528	1.16134	1.291	1.47392	1.08706	1.1611	1.22523	1.26767	1.01904	1.20239	1.12361	0.962158
Atp1a3	0.792032	-0.163799	A0A0G2JGX4;Q6PIC6;Q8VCE0	Sodium/potassium-transporting ATPase subunit alpha-3	220;207;207	S	2	___1	DLRIISAHGCKVDNSSLTGESEPQTRSPDCT		0.974808	5.37301e-31	220.87	189.25	212.35	-0.12351	270110000	1.63115	1.14239	1.24371	1.21528	1.16134	1.291	1.47392	1.08706	1.1611	1.22523	1.26767	1.01904	1.20239	1.12361	0.962158
Anapc1	0.791598	0.106787	P53995;A2ATQ5	Anaphase-promoting complex subunit 1	375;375	S	3	___1	VHSFSGAQRFNLSSHSQSPKRHSISHSPSGS		0.558421	0.0363969	50.563	22.164	50.563	-1.1102	9442200	-0.838903	-0.916027	-1.09474	-0.947296	-1.06927	-1.05729	-1.0534	-0.91168	-0.844143	-0.857996	-1.00016	-0.848919	-0.917295	-0.87014	-0.695787
Dlgap2	0.791495	-0.376231	Q0VF59;Q8BJ42;Q8BJ42-2	Disks large-associated protein 2	984;983;969	S	2	___1	DELHQLKLNDWKIIESPERKEERKIPPPIPK		1	2.84539e-13	182.02	144.43	89.629	0.16537	172340000	2.48929	1.96654	2.25121	2.22987	2.2983	1.86369	2.70447	1.78597	1.95252	2.16143	2.2541	1.75977	1.1405	2.45528	1.74441
Srsf10	0.791402	-0.19272	Q9R0U0-2;Q9R0U0;Q3TFP0;Q9R0U0-3	Serine/arginine-rich splicing factor 10	133;133;133;133	S	2	___1	RSRSRSYERRRSRSRSFDYNYRRSYSPRNRP		0.999999	0.00755301	113.52	90.38	111.61	0.27368	494780000	1.03288	1.52631	1.46017	1.23705	1.45421	1.35006	1.39532	1.13957	1.37515	1.26179	1.46005	1.20135	1.04208	1.05363	0.989923
Chgb	0.791027	0.346659	P16014	Secretogranin-1;CCB peptide;PE-11	301	S	2	___2	RRPRHHHGRSGSNKSSYEGHPLSEERRPSPK		0.898323	3.35081e-05	125.28	100.56	125.28	0.28736	207700000	1.14933	0.93092	0.515539	0.585953	0.721039	1.37685	0.130209	1.07398	1.112	0.899693	0.700371	1.17057	1.77481	0.768162	1.22216
Chgb	0.791027	0.346659	P16014	Secretogranin-1;CCB peptide;PE-11	308	S	3	___2	GRSGSNKSSYEGHPLSEERRPSPKESKEADV		1	7.28584e-17	169.39	155.43	151.56	0.072714	455200000	1.14933	0.93092	0.515539	0.585953	0.721039	1.37685	0.130209	1.07398	1.112	0.899693	0.700371	1.17057	1.77481	0.768162	1.22216
Pde2a	0.790857	-0.206982	Q5PR72;Q922S4;A0A1B0GRJ9;F7D3W5;Q922S4-2;Q922S4-3	cGMP-dependent 3',5'-cyclic phosphodiesterase	203;203;213;229;184;196	T	3	___1	RVQALQQRRPEAVQNTSVDASEDQKDEKGYT		0.585349	0.00170523	87.49	70.774	87.49	0.33043	71139000	-0.25979	-0.274406	-0.00762749	-0.376097	-0.367855	0.0216465	-0.244843	-0.384794	-0.483389	-0.481979	-0.0631351	-0.375978	-0.748125	-0.539045	-0.594404
Etl4;Skt	0.790245	-0.305515	D3Z781;E9QAU4;A2AQ25-8;A2AQ25-4;A2AQ25-3;A2AQ25;A2AQ25-2;A2AQ25-6;A2AQ25-5;A2AQ25-9;Q8BHR1	Sickle tail protein	361;412;361;361;361;361;79;79;79;79;281	S	2	___1	IPRDRLSSLPVSRSISPSPSAILERRDVKPD		0.97795	0.0342909	60.345	42.142	60.345	0.40267	17156000	0.104446	-0.484436	-0.256838	-0.216976	-0.0904446	-0.645185	-0.136049	-0.380188	-0.243967	-0.375723	-0.306763	-0.337053	-1.18528	-0.29553	-0.347197
Chgb	0.789732	0.146782	P16014	Secretogranin-1;CCB peptide;PE-11	493	S	4	___1	QGRWWQQEEQLGPEESREEVRFPDRQYEPYP		1	9.15468e-79	262.76	238.12	262.76	-0.09649	166810000	0.271484	0.290287	0.405602	0.154175	0.432491	0.733368	-0.196293	0.557346	0.550404	0.421089	0.315271	0.507423	0.715958	0.255697	0.493597
Ncor2	0.789656	-0.11155	F8VQL9;E9PY55;E9Q701;Q9WU42	Nuclear receptor corepressor 2	149;149;149;149	S	4	___2	DLTKDRSLAGKLEPVSPPSPPHADPELELAP		1	3.71596e-10	140.8	129.54	140.8	0.30426	57386000	0.642746	0.435455	0.503988	0.645853	0.601801	0.331566	0.531464	0.577816	0.680971	0.633425	0.275084	0.39683	0.428793	0.587364	0.584023
Ncor2	0.789656	-0.11155	F8VQL9;E9PY55;E9Q701;Q9WU42	Nuclear receptor corepressor 2	152;152;152;152	S	3	___2	KDRSLAGKLEPVSPPSPPHADPELELAPSRL		1	3.71596e-10	140.8	129.54	131.57	0.43287	57386000	0.642746	0.435455	0.503988	0.645853	0.601801	0.331566	0.531464	0.577816	0.680971	0.633425	0.275084	0.39683	0.428793	0.587364	0.584023
Actb;Actg1	0.789415	-0.139581	P60710;E9Q1F2;E9Q5F4;P63260	Actin, cytoplasmic 1;Actin, cytoplasmic 1, N-terminally processed;Actin, cytoplasmic 2;Actin, cytoplasmic 2, N-terminally processed	233;153;233;233	S	3	___1	YVALDFEQEMATAASSSSLEKSYELPDGQVI		0.707673	1.06417e-46	209.67	161.93	183.09	-0.038932	27929000	-0.527817	-0.933424	-0.838406	-0.77177	-0.617235	-0.825472	-0.675608	-0.811733	-0.630274	-0.612413	-0.89942	-0.933607	-1.00633	-0.688286	-0.858917
Tiam1	0.7881	-0.209328	G3UWG2;Q60610;Q6P1D6	T-lymphoma invasion and metastasis-inducing protein 1	358;358;358	S	3	___1	TDLLSRRSNATNSSYSPPTGRAFVGSDSGSS		0.955284	1.84472e-07	133.24	115.42	133.24	0.14359	234230000	1.18876	0.852386	0.648008	1.06161	1.04401	0.584208	-0.0643768	0.686705	1.02357	0.988699	0.55604	0.973574	0.568415	0.999098	0.651012
Rcsd1	0.787894	-0.237407	Q3UZA1-2;Q3UZA1	CapZ-interacting protein	149;179	S	2	___1	SIKRRPPSRRFRRSQSDCGDFRDYRAVEPSQ		0.999715	0.000599363	138.89	118.12	138.89	0.15226	26130000	-0.208443	-0.593756	-0.283117	-0.450727	-0.107517	-0.0342846	-0.177633	-0.340769	-0.35149	-0.514095	-0.175571	-0.590696	-0.919209	-0.416059	-0.729059
Ran;1700009N14Rik	0.787792	0.148637	P62827;Q14AA6	GTP-binding nuclear protein Ran	135;135	S	3	___1	CGNKVDIKDRKVKAKSIVFHRKKNLQYYDIS		1	0.0100573	81.625	50.967	81.625	-0.29369	7692800	-0.75433	-1.04199	-0.88018	-0.668905	-0.769396	-0.610949	-0.459028	-0.815481	-0.698847	-0.799902	-0.858541	-0.724018	-0.584963	-0.444242	-0.759848
Camk2b	0.787753	-0.364186	P28652;Q5SVJ0;Q5SVI0;Q5SVI2;Q5SVI3;Q5SVI9	Calcium/calmodulin-dependent protein kinase type II subunit beta	397;397;373;384;373;334	S	2	___2	TVIHNPVDGIKESSDSTNTTIEDEDAKARKQ		0.941537	1.0936e-53	248.91	214.74	123.4	0.55722	469320000	-0.168224	-0.754816	-0.669312	-0.44615	-0.256474	-0.40304	-0.174604	-0.643366	-0.476854	-0.413721	-0.598862	-0.960781	-1.4888	-0.228296	-0.839161
Prickle2	0.787753	-0.21316	A7YQ68;Q80Y24	Prickle-like protein 2	375;319	S	3	___1	IFCSRACSAGEDPNGSDSSDSAFQNARAKES		0.981605	4.38076e-126	304.59	282.9	164.62	0.53215	167850000	0.891647	0.53824	0.632532	0.794147	0.98156	0.322874	0.944525	0.45813	0.769028	0.820248	0.69059	0.309792	0.325264	0.902712	0.543972
	0.787723	0.469804	A0A0N4SW73		626	S	3	___1	PSLPSASRASLAPLASPGKALPEWDDTFNIF		1	0.00172927	88.552	62.434	88.552	0.18817	3821300	-2.09366	-1.13094	-1.98928	-1.48669	-2.26124	-1.75352	-2.7372	-1.26721	-1.93282	-1.42599	-1.60569	-0.699623	-1.10085	-2.00025	-1.20637
Alad	0.787141	0.1154	P10518	Delta-aminolevulinic acid dehydratase	214	S	2	___1	KFASCFYGPFRDAAQSSPAFGDRRCYQLPPG		0.849265	3.58411e-06	149.32	121.12	149.32	0.18329	28865000	-0.207769	-0.18498	-0.328436	-0.360643	0.015501	-0.0572948	-0.279009	-0.0276165	0.225569	-0.115307	-0.137209	-0.188272	-0.0265179	-0.133175	-0.00415611
Tyw3	0.786845	-0.295103	D3YVH5;E9PYE2;Q8BSA9	tRNA wybutosine-synthesizing protein 3 homolog	48;25;25	S	4	___1	WKAQSLSKADLSRKGSVDEDAVEVVELLNSR		1	0.000329699	87.16	59.213	87.16	0.61581	2393500	-3.15128	-3.0108	-2.79265	-3.02729	-2.343	-3.34739	-2.44561	-2.92379	-2.6739	-2.59777	-2.78993	-2.9955	-3.24172	-3.55785	-3.21553
Cap2	0.786583	-0.361276	Q9CYT6;A0A286YCS6;D3YTR7	Adenylyl cyclase-associated protein 2;Adenylyl cyclase-associated protein	311;256;199	S	3	___1	GQIRSPTKTHTPSPTSPKSNSPQKHTPVLEL		0.998797	1.25328e-46	240.52	161.58	93.839	0.39389	8830400000	5.18892	5.35151	5.56777	5.08694	5.58132	5.27037	5.99071	5.15802	5.1831	5.10272	5.68503	5.02384	4.46731	5.15969	4.63422
Evl	0.786544	0.206745	P70429-2;P70429;F8WJB9;E9PVP4;A0A1Y7VJA2	Ena/VASP-like protein	150;150;156;137;137	S	3	___1	DIQRRQVMEQQHRQESLERRISATGPILPPG		1	0.00670882	109.29	28.852	101.97	0.27928	860150000	1.69807	1.66514	1.55449	1.66608	1.70474	1.77693	1.37724	1.74448	1.83418	1.90784	1.43338	1.82113	2.14342	1.78346	2.14085
Arhgap24	0.785235	0.216042	G3X9N1;Q8C4V1;D3Z5T4;Q8C4V1-3;Q8C4V1-2	Rho GTPase-activating protein 24	331;331;241;238;240	T	3	___1	MSVMISKHDRLFPKDTEPQSKPQDGPNSNNN		0.999999	0.0161779	106.68	50.12	106.68	-3.6212	993100000	1.39797	1.36027	1.26451	1.25288	1.38372	1.56649	1.2487	1.29463	1.34214	1.33232	1.45031	1.34474	2.08982	1.47911	1.37558
Cnp	0.785227	0.180172	P16330;P16330-2	2',3'-cyclic-nucleotide 3'-phosphodiesterase	227;207	S	4	___1	LGNHKAFKKELRHFISGDEPKEKLELVSYFG		1	0.0017129	76.759	58.028	76.759	0.3386	7711600	-0.95599	-1.18362	-0.93298	-1.14603	-1.28756	-0.613779	-0.916739	-1.07534	-1.08626	-1.0771	-1.05582	-0.897045	-1.0645	-0.557369	-1.03059
Atrx	0.785165	-0.271113	Q61687;F6RDB7	Transcriptional regulator ATRX	590;551	S	4	___1	RKELFVKLTPVSLSNSPIKGVDCQEVSQEKN		0.975515	8.64139e-21	162.45	134.27	162.45	0.23274	22341000	-0.319208	-0.479588	-0.405315	-0.344482	-0.282463	-0.807955	-0.284222	-0.585632	-0.413912	-0.415443	-0.498112	-0.666229	-1.15618	-0.0945415	-0.771564
Prickle2	0.784915	-0.230346	A7YQ68;Q80Y24	Prickle-like protein 2	658;602	S	2	___1	KLSNMGTLNSSMQFRSAESVRSLLSAQQYQE		0.999996	0.0113492	132.08	18.195	132.08	-0.51766	134060000	0.0461216	0.837555	0.613754	0.591581	0.372192	-0.219116	-0.0784626	0.114836	0.0967827	0.234251	0.444654	0.252359	0.05443	0.373327	0.184702
Ncoa5	0.784545	-0.176855	B7ZC24		381	S	3	___2	YLRERKERLLRSSADSLPGELRGRAEARFPA		0.999895	0.000111297	114.27	84.467	79.511	-0.30692	67360000	0.669525	0.763575	0.578207	0.795378	0.577972	0.27878	0.48745	0.507305	0.584572	0.730684	0.32971	0.374311	0.369154	0.903967	0.523239
Ralbp1	0.784436	-0.132368	A0A3B2WCS4;Q62172;A0A3B2W7M7;A0A3B2W7A8	RalA-binding protein 1	34;34;34;34	S	4	___2	EHGSGLTRTPSSEEISPTKFPGLYRTGEPSP		0.915269	0.00232754	72.443	56.625	72.443	0.23962	25407000	-1.43311	-1.53747	-1.61399	-1.77104	-1.67194	-1.83381	-2.00739	-1.71306	-1.89251	-1.88935	-1.79491	-1.68657	-1.74245	-1.92931	-1.53616
Mical3;Fam98c	0.784358	0.103323	A0A5F8MPF3;A0A5F8MPN4;A0A5F8MPU7;Q8CJ19;A0A1D5RM34;Q8CJ19-4;D3Z100;E9PYD1;F7AR27;F6ZXW2	Protein-methionine sulfoxide oxidase MICAL3	1191;1237;1267;1216;345;299;50;252;124;121	S	2	___1	EKPKAEVPEEQKAVLSPIRSQPVALPEARSP;GDRAEAHGEVMKAVLSPIRGLLTPESDVSIA		1	0.00354482	132.84	51.199	107.9	0.2997	548690000	1.05368	1.33694	1.41738	1.24769	1.28488	1.42275	1.10565	1.2689	1.36735	1.33947	1.37442	1.39067	1.39634	1.26045	1.4353
Wwc2	0.784247	-0.175345	Q6NXJ0	Protein WWC2	1017	S	3	___1	PGERSQYICRLNRSDSDSSTLAKKSLFVRNS		0.98935	0.000141277	103.13	61.732	103.13	-0.12063	20326000	-0.0889359	-0.553768	-0.240715	-0.172987	-0.496069	-0.664623	-0.430361	-0.478874	-0.454685	-0.327301	-0.630226	-0.580814	-0.495296	-0.229141	-0.493721
Bcan	0.784217	-0.15172	Q61361	Brevican core protein	587	S	3	___1	PATWAPVGPRELETPSEEKSGRTVLAGTSVQ		0.997709	2.87822e-07	162.26	112.91	124.12	0.20417	735320000	2.33704	2.46173	2.47886	2.19094	2.55592	2.93852	2.33217	2.38586	2.4332	2.32753	2.41233	2.45314	2.07902	2.19093	2.13048
Bclaf1	0.784102	0.229995	Q8K019-2;Q8K019;F8WI22;A0A087WRN1	Bcl-2-associated transcription factor 1	878;880;831;544	S	3	___3	RGTFQRGRGRFNFKKSGSSPKWTHDKYQGDG		1	0.0306795	42.001	20.443	42.001	-2.6619	19054000	0.0738239	0.314795	0.0307159	-0.352247	0.343204	0.901884	0.279598	0.581404	0.399122	0.18432	0.428699	0.571815	0.196472	0.112936	0.250343
Bclaf1	0.784102	0.229995	Q8K019-2;Q8K019;F8WI22;A0A087WRN1	Bcl-2-associated transcription factor 1	880;882;833;546	S	3	___3	TFQRGRGRFNFKKSGSSPKWTHDKYQGDGIV		1	0.0306795	42.001	20.443	42.001	-2.6619	19054000	0.0738239	0.314795	0.0307159	-0.352247	0.343204	0.901884	0.279598	0.581404	0.399122	0.18432	0.428699	0.571815	0.196472	0.112936	0.250343
Bclaf1	0.784102	0.229995	Q8K019-2;Q8K019;F8WI22;A0A087WRN1	Bcl-2-associated transcription factor 1	881;883;834;547	S	3	___3	FQRGRGRFNFKKSGSSPKWTHDKYQGDGIVE		1	0.0306795	42.001	20.443	42.001	-2.6619	19054000	0.0738239	0.314795	0.0307159	-0.352247	0.343204	0.901884	0.279598	0.581404	0.399122	0.18432	0.428699	0.571815	0.196472	0.112936	0.250343
Rabep1	0.784071	0.323608	O35551-3;O35551;O35551-6;O35551-2;O35551-5;J3QJV7	Rab GTPase-binding effector protein 1	367;407;407;364;407;323	S	2	___1	KSDNDMFKDGLRRAQSTDSLGTSSSLQSKAL		0.973503	1.06151e-06	117.4	75.434	101.39	0.84475	17374000	-2.44635	-2.06655	-2.11169	-2.44607	-2.89737	-2.69997	-2.87212	-2.24111	-2.37683	-2.20892	-2.22251	-1.94771	-1.7318	-2.57633	-1.87163
Epb4.1l2;Epb41l2	0.783059	-0.132244	Q80UE5;O70318;Q80UE4;Q8C928;A0A1W2P6I5	Band 4.1-like protein 2	201;201;201;193;201	S	2	___1	ETKEVQTSELKAEVASQKATKKTKTVLAKVT		1	0.0159549	109.83	60.115	109.83	0.61609	106640000	0.476871	0.774431	0.816792	0.578875	0.840219	1.12925	1.11614	0.857616	0.887941	0.800165	0.515285	0.709267	0.42234	0.562061	0.617012
Acin1	0.782954	-0.150103	Q9JIX8-4;Q9JIX8;F6RJ39	Apoptotic chromatin condensation inducer in the nucleus	617;657;603	S	2	___1	RSRSRSASSSSRKSLSPGVSRDSNTSYTETK		0.998763	0.0137952	91.656	27.465	91.656	0.45959	43744000	-0.0895557	-0.510311	-0.330072	-0.0936337	-0.111048	-0.458883	-0.487419	-0.433329	-0.173666	-0.153374	-0.378939	-0.312923	-0.516542	-0.22608	-0.450649
Ccdc132	0.782588	0.133296	Q8CI71-2;Q8CI71-3;Q8CI71	Coiled-coil domain-containing protein 132	15;15;15	S	3	___1	_MQKIKSLMTRQGLKSPPESLNDLGAFESLR		0.999933	1.69586e-10	134.76	110.72	98.7	0.14179	138670000	-0.610483	-0.501259	-0.800552	-0.8869	-0.606361	-0.465212	-0.57086	-0.388218	-0.411253	-0.357485	-0.411083	-0.458647	-0.677492	-0.643475	-0.548378
	0.781043	0.295494	Q8C3W1	Uncharacterized protein C1orf198 homolog	176	S	2	___1	QGTQGSKPAQSSRSSSLDALGPARKEEEAPF		0.995667	1.05981e-35	223.08	183.45	223.08	0.22632	110130000	1.01437	0.763071	0.808598	0.857925	0.592676	1.55768	0.895834	1.25035	0.866903	0.857582	0.869251	1.37517	1.6467	0.634935	0.988056
Safb;Safb2	0.780869	-0.195864	S4R1M2;D3YXK2;Q80YR5	Scaffold attachment factor B1;Scaffold attachment factor B2	235;235;229	S	4	___1	ILGETCKSEPVKEEGSELEQPFAQATSSVGP		0.999964	8.22144e-05	102.39	89.801	102.39	-0.03943	111570000	-1.58041	-1.75092	-1.55602	-1.50741	-1.49444	-1.65768	-1.47512	-1.59374	-1.65775	-1.5688	-1.99504	-1.80336	-2.06897	-1.4775	-1.52366
Rasgrf2	0.780831	0.191478	D3Z6K8;P70392;F7B9R2;F6TYF8	Ras-specific guanine nucleotide-releasing factor 2	725;726;125;125	S	2	___1	HLVDGKSPRLCRKFSSPPPLAVSRTSSPVRA		0.966269	0.00028781	123.26	87.818	123.26	-1.2268	49779000	1.47935	0.934528	0.935709	1.02254	1.11123	1.25401	1.35232	0.987364	1.01242	1.01536	1.03968	1.26757	1.49169	1.27087	1.37094
Map1a	0.780376	-0.160443	A2ARP8;Q9QYR6;Q9QYR6-2	Microtubule-associated protein 1A;MAP1A heavy chain;MAP1 light chain LC2	557;319;543	S	3	___2	VPANLKPSKIKHRADSKESLKAAPKTAMSKL		1	0.00289581	103.91	68.706	47.559	0.51099	600360000	3.66023	3.45183	3.61278	3.67031	3.48766	3.41199	4.33527	3.42937	3.29817	3.69966	3.21506	3.425	3.20203	3.69672	3.5418
Map1a	0.780376	-0.160443	A2ARP8;Q9QYR6;Q9QYR6-2	Microtubule-associated protein 1A;MAP1A heavy chain;MAP1 light chain LC2	560;322;546	S	3	___2	NLKPSKIKHRADSKESLKAAPKTAMSKLAKR		1	0.00289581	77.222	49.887	47.559	0.51099	535910000	3.66023	3.45183	3.61278	3.67031	3.48766	3.41199	4.33527	3.42937	3.29817	3.69966	3.21506	3.425	3.20203	3.69672	3.5418
Gphn	0.779565	0.313106	A0JNY3;Q8BUV3	Gephyrin;Molybdopterin adenylyltransferase;Molybdopterin molybdenumtransferase	302;266	T	3	___2	RGVQVLPRDTASLSTTPSESPRAQATSRLST		0.999299	7.96538e-30	221.13	199.9	221.13	0.38858	396820000	2.03207	1.78926	1.31287	1.63229	1.52999	2.052	1.30267	1.93892	1.89639	2.00808	1.56095	2.15053	2.25412	1.5809	2.31551
Vps51	0.77933	-0.168225	Q3UVL4;F6TKZ2	Vacuolar protein sorting-associated protein 51 homolog	690;39	S	3	___1	LSNIQKLFSERIDVFSPVEFNKVSVLTGIIK		1	0.00211809	85.554	48.398	85.554	-0.84411	8631500	-2.22446	-2.27922	-2.24903	-2.44183	-2.4087	-2.27766	-1.97511	-2.35536	-2.2785	-2.1456	-2.25671	-2.30468	-2.78517	-2.65518	-2.44263
Tcp11l1	0.779051	0.142433	Q8BTG3	T-complex protein 11-like protein 1	300	T	4	___1	PAGGGAAGSGDAPLLTPVSVQNFAYLKLLKW		0.849945	0.00288712	66.886	35.93	66.886	0.21365	6062600	-2.42176	-2.52409	-2.92193	-2.73516	-2.6841	-2.70274	-2.14825	-2.49857	-2.61713	-2.28417	-2.43053	-2.51273	-2.46179	-2.63594	-2.53389
Dopey1	0.778933	0.170745	H7BWZ9;Q8BL99-5;Q8BL99-6;Q8BL99;A0A087WQ48	Protein dopey-1	1141;1131;1139;1139;1139	S	4	___1	PENANAHEDSHMAKASSPDDDVQQVVFDLIC		0.5	5.51121e-07	114.23	84.899	64.52	-0.01245	85688000	-0.0586433	-0.40097	-0.331537	-0.426136	-0.44364	-0.0512409	-0.312956	-0.126036	-0.129814	0.02705	-0.363573	-0.301046	0.0891514	-0.224077	-0.00765419
Dopey1	0.778933	0.170745	H7BWZ9;Q8BL99-5;Q8BL99-6;Q8BL99;A0A087WQ48	Protein dopey-1	1142;1132;1140;1140;1140	S	4	___1	ENANAHEDSHMAKASSPDDDVQQVVFDLICK		0.5	5.51121e-07	114.23	84.899	64.52	-0.01245	85688000	-0.0586433	-0.40097	-0.331537	-0.426136	-0.44364	-0.0512409	-0.312956	-0.126036	-0.129814	0.02705	-0.363573	-0.301046	0.0891514	-0.224077	-0.00765419
Ncam1	0.778635	0.185826	A0A0A6YY91;P13595	Neural cell adhesion molecule 1	932;958	S	4	___1	SKASPAPTPTPAGAASPLAAVAAPATDAPQA		0.999999	2.7289e-52	222.04	182.66	222.04	0.01214	5268800000	3.96467	3.78139	3.57567	3.75571	3.77172	3.98023	3.41283	4.00439	4.04966	3.85427	3.69223	4.01891	4.15451	3.72269	4.18994
Pcdhgc5	0.778355	-0.380342	Q91XW9		782	S	4	___2	TDSQSHCYRTCFSPASDGSDFTFLRPLSVQQ		0.602746	0.000606726	80.073	68.656	80.073	0.23389	11788000	-3.13129	-3.27313	-2.61265	-2.92995	-2.81304	-3.90394	-1.8198	-3.35826	-2.98031	-2.76725	-2.49131	-3.36072	-3.78757	-3.51506	-3.5071
Pcdhgc5	0.778355	-0.380342	Q91XW9		785	S	4	___2	QSHCYRTCFSPASDGSDFTFLRPLSVQQPSA		0.676805	0.000606726	80.073	68.656	80.073	0.23389	11788000	-3.13129	-3.27313	-2.61265	-2.92995	-2.81304	-3.90394	-1.8198	-3.35826	-2.98031	-2.76725	-2.49131	-3.36072	-3.78757	-3.51506	-3.5071
Bod1l	0.777621	0.147671	E9Q6J5-2;E9Q6J5;E9Q6J5-3		2963;3010;3013	S	3	___1	SKAQLSPSVKRKREVSPPGARTRGQQKVDEN		1	0.0065972	78.556	32.555	76.326	0.43549	56925000	-0.413969	-0.530312	-0.362482	-0.524378	-0.533173	-0.556574	-0.253218	-0.350368	-0.537758	-0.504892	-0.291431	-0.371353	0	-0.429354	-0.533821
Ppp1r7	0.777597	-0.175104	Q3UM45;F6TGJ2	Protein phosphatase 1 regulatory subunit 7	24;9	S	3	___1	QQQSQEMMEVDRRVESEESGDEEGKKHGGGG		1	4.42956e-18	196.84	169.51	82.259	-0.35166	8637000000	1.66515	1.63241	1.54249	1.53081	1.79139	1.91238	1.59387	1.68045	1.66335	1.61904	1.71073	1.55191	1.07627	1.44574	1.50207
Gphn	0.777066	0.163489	A0JNY3;Q8BUV3	Gephyrin;Molybdopterin adenylyltransferase;Molybdopterin molybdenumtransferase	330;327	S	3	___1	LSTASCPTPKVQSRCSSKENILRASHSAVDI		0.5	0.00569564	83.617	53.067	83.617	0.69807	115130000	-0.131546	-0.33135	-0.177191	-0.381847	-0.535955	-0.116215	-0.654474	-0.331234	-0.486763	-0.140991	-0.421228	0.0361614	-0.0789413	-0.21505	-0.061388
2010300C02Rik	0.776799	-0.22183	E9Q3M9;F7B0R9		570;46	S	4	___1	VAPPKKIMAPPERDMSPSEGDVAPPKKIMAP		0.813197	0.00617735	53.481	38.552	51.645	0.48372	152170000	2.40406	1.84366	1.88358	2.1024	2.01902	1.91628	1.93063	1.85592	2.00896	2.05898	1.7198	1.8023	1.58648	2.22311	1.81188
Shisa7	0.776708	-0.220016	Q8C3Q5-2;Q8C3Q5;F6T9T6	Protein shisa-7	421;438;255	S	3	___1	LPRARLVSQEHLLLSSPEALRQSREHLLSPP		0.997972	4.11145e-97	295.35	257.58	295.35	-0.40984	323160000	2.92675	2.86299	2.79282	2.70376	2.87072	1.98995	3.08153	2.36791	2.49169	2.62758	2.98427	2.37177	2.66844	2.80975	2.22273
Phactr3	0.77665	-0.172363	Q8BYK5;A2AHM4;Q8BYK5-4;Q8BYK5-3;Q8BYK5-2	Phosphatase and actin regulator 3;Phosphatase and actin regulator	229;225;189;225;230	S	3	___1	DSPPRSLERSVSQLPSPPLLPTPPPKASSKA		0.997596	8.56296e-06	109.85	98.7	109.85	0.11648	123390000	2.23941	1.79247	1.90082	1.92584	2.0614	1.88248	2.15005	1.76862	1.93995	1.94608	1.90578	1.67016	1.60349	2.07064	1.80807
Sipa1l1	0.776612	0.118849	Q4VBF8;Q8C0T5-2;Q8C0T5	Signal-induced proliferation-associated 1-like protein 1	208;208;208	S	2	___1	SPTYKSGPSLHREYGSTSSIDKQGTSGDSFF		0.878436	5.36992e-05	106.04	85.966	89.629	0.40671	29191000	1.048	1.46223	1.1577	1.13037	1.08926	1.27283	0.7012	1.48229	1.28318	1.18134	1.21644	1.34331	1.27514	1.28048	1.36644
Gm996	0.776312	-0.216474	A2AJA9-2;A2AJA9	Uncharacterized protein C9orf172 homolog	109;109	S	3	___1	KSAPRASQGLATAPASPPVLQRRGREAQRAV		1	5.54213e-81	280.32	233.11	191.65	-0.24996	735130000	3.17464	3.02818	3.02642	2.87016	3.18514	2.8604	3.40345	2.79075	2.84133	3.02157	3.22898	2.79381	2.68386	3.01674	2.47878
Psd3	0.77605	-0.47474	F6Z9E6;A0A1D5RLK2;A0A1D5RMH7;Q2PFD7-3;Q2PFD7-5;Q2PFD7-2;Q2PFD7;Q2PFD7-4;E9PUC5;Q8C0E9	PH and SEC7 domain-containing protein 3	793;823;1077;306;792;824;825;825;164;164	S	4	___1	GTVLYLQKDEYKPEKSLSDEDLKNAVSVHHA		0.960868	0.0011309	75.55	51.988	75.55	-0.58134	12158000	-1.22767	-0.669865	-0.378429	-0.826427	-0.612766	-0.954432	-0.399622	-0.821497	-0.834652	-0.938038	-0.501396	-0.98287	-2.21246	-1.18811	-1.20401
Actr10	0.77567	0.101012	Q9QZB7	Actin-related protein 10	414	S	2	___1	FDVGKAQPPLMKRAFSTEK____________		0.962008	0.00143425	130.41	44.696	99.568	0.24049	1029100000	4.85394	4.94422	4.87642	5.03109	4.81612	4.8976	4.68343	5.00668	4.81749	5.09342	4.81833	4.98102	4.99995	5.13317	5.09437
Dcps	0.775513	-0.150772	Q9DAR7;Q3TBW9	m7GpppX diphosphatase	100;100	S	4	___1	KTPFQVEHVAQLLTGSPELKLQFSNDIYSTY		0.999876	1.24296e-15	144.22	100.81	144.22	0.6265	15648000	-0.0400295	-0.430662	-0.318146	-0.0259266	-0.177013	-0.230818	-0.412512	-0.283663	-0.127178	-0.0425301	-0.483717	-0.403473	-0.433493	-0.147682	-0.277273
Ube3a	0.775338	0.211354	O08759;A0A0J9YUK0;A0A140LHS2;A0A0J9YUF2;A0A140LI50	Ubiquitin-protein ligase E3A	14;14;14;14;14	S	2	___1	__MATACKRSPGESQSEDIEASRMKRAAAKH		0.796959	6.94079e-10	144.73	102.16	144.73	-0.048508	38845000	-2.49502	-2.85426	-2.90864	-2.54962	-2.27585	-2.50899	-2.31654	-2.90546	-2.52853	-2.51462	-2.61313	-2.33917	-2.17202	-2.50065	-2.40164
BC037034	0.775268	0.221888	E9Q2V5;Q3UTZ3;A0A0G2JDC3	Uncharacterized protein C7orf43 homolog	495;495;226	S	3	___2	VSHPPPEARPLSRKSSPSSPAVRDLVERHQA		0.846172	0.000584089	107.65	68.847	107.65	-0.059587	170370000	0.118845	0.536436	0.51712	0.359779	0.194681	0.154148	0.0393658	0.561314	0.475285	0.522158	0.214079	0.659016	0.830793	0.359901	0.772511
BC037034	0.775268	0.221888	E9Q2V5;Q3UTZ3;A0A0G2JDC3	Uncharacterized protein C7orf43 homolog	497;497;228	S	2	___2	HPPPEARPLSRKSSPSSPAVRDLVERHQASL		0.682088	0.00575224	98.048	74.62	98.048	-0.14753	94985000	0.118845	0.536436	0.51712	0.359779	0.194681	0.154148	0.0393658	0.561314	0.475285	0.522158	0.214079	0.659016	0.830793	0.359901	0.772511
Clip2	0.77502	-0.195158	Q9Z0H8;Q9Z0H8-2	CAP-Gly domain-containing linker protein 2	50;50	S	3	___1	STSGSKEGSPLHKQASGPSSSGAATTVSEKP		0.507687	0.039505	44.625	29.856	44.625	0.44292	17061000	-1.65271	-1.9446	-1.52863	-1.56574	-1.76794	-2.03776	-1.72044	-2.05731	-1.78808	-1.85896	-1.65327	-1.96685	-2.24488	-1.72324	-1.84716
Stk39	0.775004	0.213415	Q9Z1W9	STE20/SPS1-related proline-alanine-rich protein kinase	382	S	3	___1	PDIAQRAKKVRRVPGSSGHLHKTEDGDWEWS		0.535446	0.000449749	103.14	31.131	103.14	-0.11351	71276000	0.31778	0.40078	0.170208	0.265751	0.325653	0.43132	0.247955	0.555855	0.406158	0.386248	0.240107	0.47843	1.00364	0.28899	0.536074
Znf609	0.77489	-0.133022	Q8BZ47	Zinc finger protein 609	1057	S	2	___1	WKQKPSIPPTLTKAPSLTDLVKSGPGKAKEP		0.99151	0.00141539	116.77	39.387	90.653	0.38004	27764000	0.655766	0.771633	0.669712	0.869198	0.970236	0.68231	0.704494	0.708342	0.838444	0.935844	0.65378	0.449202	0.672712	0.853865	0.641874
Srf	0.774811	-0.309037	Q9JM73	Serum response factor	97	S	4	___1	GEEEELGAERRGLKRSLSEMELGVVVGGPEA		0.5	0.000199887	74.846	65.465	74.846	0.01111	9118800	-0.596771	-0.860298	-0.999384	-0.268213	-1.03784	-1.53415	-1.38265	-0.794828	-1.00573	-0.869762	-1.2915	-1.24428	-1.22156	-0.508455	-1.04189
Srf	0.774811	-0.309037	Q9JM73	Serum response factor	99	S	4	___1	EEELGAERRGLKRSLSEMELGVVVGGPEAAA		0.5	0.000199887	74.846	65.465	74.846	0.01111	9118800	-0.596771	-0.860298	-0.999384	-0.268213	-1.03784	-1.53415	-1.38265	-0.794828	-1.00573	-0.869762	-1.2915	-1.24428	-1.22156	-0.508455	-1.04189
Dnajc6	0.774582	0.140231	Q80TZ3	Putative tyrosine-protein phosphatase auxilin	35	S	4	___1	AAGENRMKDSENKGASSPDMEPSYGGGLFDM		0.54476	1.77834e-33	205.95	163.61	130.87	-0.20721	171350000	1.79588	1.95286	1.9039	1.76162	1.93434	2.17618	1.7983	2.0677	1.88003	1.95201	1.98607	2.12818	2.15584	1.6935	2.08617
Dnajc6	0.774582	0.140231	B1B0B7		38	S	4	___1	ADQRLRRMRSALRGASSPDMEPSYGGGLFDM		0.54476	1.77834e-33	205.95	163.61	130.87	-0.20721	171350000	1.79588	1.95286	1.9039	1.76162	1.93434	2.17618	1.7983	2.0677	1.88003	1.95201	1.98607	2.12818	2.15584	1.6935	2.08617
Prkcb	0.773986	0.47344	P68404	Protein kinase C beta type	642	T	3	___1	TSNFDKEFTRQPVELTPTDKLFIMNLDQNEF		0.999954	8.97099e-26	209.39	141.35	209.39	0.036156	222040000	1.45235	1.84442	1.83262	1.26946	2.02235	3.01874	2.1427	2.44892	2.25661	2.05133	2.1375	2.592	2.54408	1.08401	2.4308
Eml2	0.773888	0.209477	E9QK48		170	S	2	___1	PKKEASSGRSSRRYLSPERLASVRREDPRSR		0.999987	0.0251727	110.12	34.423	110.12	-0.031134	657810000	2.09301	1.59289	1.69073	1.75112	1.83986	2.25159	1.94808	1.9365	2.14702	1.9588	1.8013	1.93839	2.27205	1.75586	2.24741
Mapt	0.773798	0.294331	P10637-2;A0A0A0MQC7;A2A5Y6;P10637;P10637-6;B1AQW5;P10637-4;P10637-3;P10637-5;B1AQW2	Microtubule-associated protein tau;Microtubule-associated protein	167;470;486;470;87;116;109;109;109;109	S	3	___3	KGTSNATRIPAKTTPSPKTPPGSGEPPKSGE		0.999564	7.54452e-12	145.02	122.71	98.523	0.054191	1127400000	-1.02353	-0.52375	-0.321226	-1.17822	-0.471392	-0.0780678	-0.591257	-0.208952	-0.104261	-0.923281	-0.127083	-0.321358	-0.613014	-0.654501	-0.330513
Mapt	0.773798	0.294331	P10637-2;A0A0A0MQC7;A2A5Y6;P10637;P10637-6;B1AQW5;P10637-4;P10637-3;P10637-5;B1AQW2	Microtubule-associated protein tau;Microtubule-associated protein	165;468;484;468;85;114;107;107;107;107	T	2	___3	AQKGTSNATRIPAKTTPSPKTPPGSGEPPKS		0.98167	0.0164681	109.01	50.095	109.01	-0.032496	764150000	-1.02353	-0.52375	-0.321226	-1.17822	-0.471392	-0.0780678	-0.591257	-0.208952	-0.104261	-0.923281	-0.127083	-0.321358	-0.613014	-0.654501	-0.330513
Mapt	0.773798	0.294331	P10637-2;A0A0A0MQC7;A2A5Y6;P10637;P10637-6;P10637-4;P10637-3;P10637-5	Microtubule-associated protein tau;Microtubule-associated protein	170;473;489;473;90;112;112;112	T	5	___3	SNATRIPAKTTPSPKTPPGSGEPPKSGERSG		0.999937	4.18716e-19	186.85	162.47	88.836	0.17283	11011000000	-1.02353	-0.52375	-0.321226	-1.17822	-0.471392	-0.0780678	-0.591257	-0.208952	-0.104261	-0.923281	-0.127083	-0.321358	-0.613014	-0.654501	-0.330513
Srcin1	0.773708	0.103725	B1AQX9;A0A571BDG0;A0A571BDG6;A0A571BG39;Q9QWI6-2;A0A571BG20;B1AQX6;B1AQX7;Q9QWI6-3		507;474;474;474;506;345;508;508;540	S	3	___1	GPLYGDGYGFRLPPSSPQKLADVSAPSGGPP		0.993714	0.00464528	101.97	25.047	101.97	0.039734	259860000	3.59542	3.78663	3.87467	3.69778	3.76723	3.7184	3.93273	3.83202	3.64616	3.71288	3.98684	3.84314	3.68223	3.82611	3.90204
Mef2d	0.773572	-0.245133	E9Q5E0;Q921S6;Q63943	Myocyte-specific enhancer factor 2D	98;98;98	S	4	___1	DIIETLRKKGFNGCDSPEPDGEDSLEQSPLL		1	2.93153e-09	130.03	116.09	130.03	-1.6519	87942000	1.0015	0.6651	0.778271	1.03997	0.883139	0.427755	1.06529	0.713034	0.778378	0.931105	0.678566	0.611025	0.134157	1.05132	0.667248
Arx	0.77223	-0.237547	O35085	Homeobox protein ARX	20	S	3	___1	YQEEGCSERPECKSKSPTLLSSYCIDSILGR		0.741496	6.44187e-07	111.97	100.54	111.97	-0.28475	40019000	-1.10048	-0.677492	-0.817965	-0.675589	-1.03819	-1.34737	-1.31172	-0.971468	-0.958776	-0.99962	-1.23262	-1.46694	-1.06983	-0.676378	-1.05168
Avl9	0.772099	0.175215	Q80U56	Late secretory pathway protein AVL9 homolog	324	S	4	___1	EPSDSGRYLELPPRPSPESSESDWETLDPSV		0.998084	3.33356e-15	150.56	140.27	150.56	0.32187	115390000	-0.162664	-0.408506	-0.599426	-0.391117	-0.518421	-0.048542	-0.560205	-0.431355	-0.233561	-0.0553551	-0.554377	-0.170918	-0.303503	-0.14031	-0.0349541
5031439G07Rik	0.771518	-0.18035	B1APX2;Q3UE31	Uncharacterized protein KIAA0930 homolog	332;289	S	2	___2	DSSPASPMHERVTSFSTPPTPERNNRPAFFS		0.905293	0.0321713	74.649	60.491	74.649	0.24069	18386000	-0.641092	-0.611996	-0.418903	-0.355074	-0.781944	-0.571276	-0.812977	-0.604128	-0.695942	-0.77483	-0.809231	-0.736063	-0.433741	-0.735029	-0.996698
5031439G07Rik	0.771518	-0.18035	B1APX2;Q3UE31	Uncharacterized protein KIAA0930 homolog	333;290	T	2	___2	SSPASPMHERVTSFSTPPTPERNNRPAFFSP		0.768345	0.0321713	74.649	60.491	74.649	0.24069	18386000	-0.641092	-0.611996	-0.418903	-0.355074	-0.781944	-0.571276	-0.812977	-0.604128	-0.695942	-0.77483	-0.809231	-0.736063	-0.433741	-0.735029	-0.996698
Uhrf1bp1	0.771246	-0.146679	B2KF50		929	S	3	___1	SDQGAVSPEKVLRDGSGENLAASQERLPSDG		1	1.53103e-07	138.91	129.25	138.91	-0.1705	17499000	-0.878899	-0.949055	-0.911034	-0.78998	-0.826174	-0.706764	-0.483879	-0.840353	-0.931452	-0.80707	-1.19805	-0.921783	-1.12005	-1.15082	-0.69783
Elac2	0.770968	0.25818	B1ATP7;Q80Y81-2;Q80Y81	Zinc phosphodiesterase ELAC protein 2	796;797;797	S	3	___1	ELRLVRAALLTQQADSPEDREPQQKRAHTDE		0.999247	1.64462e-05	109.08	89.1	109.08	0.67847	19207000	-1.31183	-1.33911	-1.59607	-1.28992	-1.38835	-0.814333	-1.34375	-1.30371	-1.31295	-1.18808	-1.32682	-1.29374	-0.492725	-1.35489	-1.16619
Lppr4	0.770702	-0.315439	A0A0G2JGY9;Q7TME0	Lipid phosphate phosphatase-related protein type 4	327;385	S	3	___1	IAHTEGILNRNHRDASSLTNLKRANADVEII		0.642656	6.54474e-12	176.95	112.65	176.95	0.16523	23074000	0.414843	1.36633	1.31218	1.27819	0.777384	0.0724945	0.532576	1.1193	0.622702	0.951622	1.01356	0.828148	0.665024	0.584782	0.480219
Ncam1	0.770429	0.376713	A0A0A6YY91;P13595	Neural cell adhesion molecule 1	920;946	S	3	___1	ASAGETSKAPPASKASPAPTPTPAGAASPLA		0.986606	8.57864e-39	196.85	175.48	196.85	0.12158	663640000	1.51248	1.69303	1.38696	1.75271	1.20497	1.66284	0.275618	1.94698	1.76484	1.7431	1.51547	2.095	2.37982	1.18949	2.25394
Arhgap5	0.769466	0.169277	E9PYT0;P97393	Rho GTPase-activating protein 5	765;765	S	3	___1	LRGVLESVKHNLDVVSPVPINKDVSEADLRI		1	3.95311e-06	122.31	83.672	59.261	-0.19516	51393000	1.73031	1.47907	1.40868	1.46823	1.61578	1.99598	1.29897	1.73448	1.69946	1.6923	1.43764	1.81372	1.89063	1.52109	1.88537
Strip2	0.769337	-0.251297	Q8C9H6-3;Q8C9H6;E9QN41;Q8C9H6-4	Striatin-interacting proteins 2	328;328;328;328	S	3	___1	LAEDSIQVVKSMRAASPPSYTLDLGESQLAP		0.933862	1.6141e-29	177.3	158.58	102.97	0.3063	410470000	1.73522	1.30722	1.10406	1.72315	1.54558	1.4467	0.749929	1.39502	1.58957	1.65884	1.17144	1.26977	0.837242	1.50498	1.37532
Fam177a1	0.769243	0.274165	Q8BR63	Protein FAM177A1	64	Y	3	___2	PRRVIHFVSGETMEEYSTDEDEVDGLDKKDV		0.581741	0.0139284	41.661	15.495	41.661	0.48182	30808000	-1.92304	-2.24771	-2.17899	-2.24607	-2.03871	-1.24379	-1.62393	-1.68186	-1.76488	-2.17686	-1.85022	-1.79624	-2.27631	-1.26325	-2.07767
Clasp1	0.76889	-0.231507	J3QP81;A0A087WS18;A0A087WNW8;E9Q6L0;A0A087WQF1;A0A087WQ31;A0A087WRE8;E9QKH0;A0A087WQ95;A0A087WRK0;A0A087WP42;E9QNY9;A0A0A6YXZ1;Q80TV8-2;Q80TV8	CLIP-associating protein 1	572;572;572;572;572;572;572;572;572;572;572;572;340;572;572	S	3	___1	SSSQESLNRPLSAKRSPTGSTASRGSTVSTK		0.997357	0.00383694	77.894	19.195	48.532	0.25586	178510000	-1.75182	-2.2575	-2.22717	-2.07263	-2.02721	-2.48395	-2.36583	-2.29095	-2.06235	-2.10214	-2.21425	-2.59705	-2.58968	-2.0233	-2.06959
Atf7ip	0.768551	-0.176262	A0A087WR39;A0A087WR75;Q7TT18	Activating transcription factor 7-interacting protein 1	112;120;112	S	3	___1	VAVKNKQEDLNSEALSPSITCDLSSRVTTEP		0.776397	5.47757e-09	128.06	103.01	128.06	-0.52072	35093000	-0.955215	-1.00359	-1.09379	-0.891844	-1.17258	-1.33942	-1.17393	-1.12086	-1.06948	-0.893726	-1.30605	-1.32108	-1.30549	-0.776573	-1.28914
Ank2	0.76826	0.102268	Q8C8R3-2;S4R2F3;Q8C8R3;Q8C8R3-4;Q8C8R3-5;S4R2R5	Ankyrin-2	3371;3371;3343;3343;3289;3284	S	2	___1	QGQETLSRAPDGRSKSESDASSLDAKTKCPV		0.999679	8.09927e-13	184.34	134.24	184.34	0.32944	298380000	0.121172	0.123281	0.22723	0.0377769	0.19698	0.241266	-0.0015316	0.132448	0.431564	0.267426	0.272856	0.183903	0.0625782	0.275721	0.422724
Wdr7	0.768101	0.213136	Q920I9-2;Q920I9	WD repeat-containing protein 7	1121;1153	S	3	___1	AEIEPPKLLTRPRSSSQIPEGFGLTSGGSNY		0.77723	2.46547e-09	136.14	116.59	109.08	-0.57309	32851000	-1.29453	-1.13381	-1.17738	-0.790375	-1.28773	-1.18751	-1.32095	-1.04914	-1.32036	-0.881485	-1.23884	-1.06264	-0.611759	-0.904205	-0.800701
Sorbs2	0.768015	-0.220537	D3Z080;Q3UTJ2-5;F6V513	Sorbin and SH3 domain-containing protein 2	350;350;62	S	3	___1	PRSCVPAPRPSAPDLSPTRPPKKALDYVQDH		0.998424	2.74693e-10	133.41	101.79	108.18	-0.071014	361030000	2.51714	2.40386	2.75342	2.52733	2.61194	1.8692	3.1879	2.19842	2.17446	2.39152	2.73017	2.3113	1.94332	2.52175	2.20447
Kazn	0.767397	0.216667	G3UY74;F6RLJ7;Q69ZS8-3;Q69ZS8-2;Q69ZS8;G3UZT9;G3UZH4	Kazrin	276;276;257;345;356;277;171	S	3	___1	INSPRHRTHSLCNGDSPGPVQKSLHNPIVQS		1	1.36517e-30	212.76	147.37	212.76	-0.28711	95185000	-0.338013	-0.0619335	-0.0972309	0.109287	-0.186457	-0.105991	-0.306973	0.200512	-0.152147	0.0957775	-0.304609	0.150026	0.360582	-0.0316296	0.334618
Fmnl2	0.767253	-0.07118	E9PXE6;F8VPR2;A2AQW2;A2APV2-2;A2APV2;A2APV2-3	Formin-like protein 2	171;171;171;171;171;171	S	3	___1	STMESTVDKSKPWSRSIEDLHRGSNLPSPVG		1	0.00139312	134.26	78.89	118.18	0.097844	389900000	2.3673	2.25416	2.37369	2.3592	2.42887	2.37862	2.49801	2.32321	2.41652	2.36666	2.37526	2.35093	2.30676	2.18584	2.20853
Zc3hc1	0.767175	-0.0887428	H3BKM2;Q80YV2-2;Q80YV2	Nuclear-interacting partner of ALK	301;343;343	S	3	___1	SQDATVSPGSEQSEKSPGPIVSRTRSWESSS		0.983896	0.000325768	98.326	86.866	98.326	-0.44807	32926000	-1.51573	-1.66531	-1.5059	-1.49862	-1.46891	-1.81351	-1.33161	-1.88684	-1.54038	-1.76785	-1.48221	-1.58831	-1.69094	-1.57862	-1.75809
Dlg4	0.766067	-0.296032	A0A338P6E5;A0A338P6I6;Q62108-3;Q62108;Q62108-2;G3UZL5	Disks large homolog 4	358;458;415;418;461;461	S	2	___2	KIHDLREQLMNSSLGSGTASLRSNPKRGFYI		0.96704	0.0277581	48.547	38.759	48.547	-0.099195	19109000	-1.04279	-1.312	-1.26303	-1.52269	-1.15839	-1.56457	-0.699415	-1.51321	-1.43882	-1.45746	-0.901884	-1.71443	-1.92909	-1.46256	-1.77108
Asap1	0.765551	-0.205733	E9QMJ1;H3BL41;H3BJY2;E9QN63;Q9QWY8-4;Q9QWY8-3;Q9QWY8;H3BKD4;H3BKE6;E9QMI7;Q9QWY8-2	Arf-GAP with SH3 domain, ANK repeat and PH domain-containing protein 1	1027;1039;1059;1062;1047;1050;1062;990;1002;1005;1005	S	3	___2	NVQSRDAIQKQASEDSNDLTPTLPETPVPLP		0.711428	1.68664e-05	113.93	95.1	113.93	0.97277	21059000	-2.24188	-2.40523	-1.88635	-1.81195	-2.36527	-2.54256	-2.18199	-2.58615	-2.18121	-2.31381	-2.36651	-2.32797	-2.27932	-2.20375	-2.56179
Asap1	0.765551	-0.205733	E9QMJ1;H3BL41;H3BJY2;E9QN63;Q9QWY8-4;Q9QWY8-3;Q9QWY8;H3BKD4;H3BKE6;E9QMI7;Q9QWY8-2	Arf-GAP with SH3 domain, ANK repeat and PH domain-containing protein 1	1031;1043;1063;1066;1051;1054;1066;994;1006;1009;1009	T	3	___2	RDAIQKQASEDSNDLTPTLPETPVPLPRKIN		0.999783	1.68664e-05	113.93	95.1	113.93	0.97277	21059000	-2.24188	-2.40523	-1.88635	-1.81195	-2.36527	-2.54256	-2.18199	-2.58615	-2.18121	-2.31381	-2.36651	-2.32797	-2.27932	-2.20375	-2.56179
Kpna3	0.765508	-0.251828	O35344	Importin subunit alpha-4	56	S	3	___2	RDEHLLKKRNVPQEESLEDSDVDADFKAQNV		1	3.42309e-26	176.48	136.24	71.06	0.0034705	202680000	1.06776	0.970732	0.891951	1.11933	0.645353	0.143881	1.17153	0.523882	0.683249	0.792984	0.733995	0.564093	0.290327	1.18565	0.661919
Kpna3	0.765508	-0.251828	O35344	Importin subunit alpha-4	60	S	3	___2	LLKKRNVPQEESLEDSDVDADFKAQNVTLEA		1	1.10994e-26	186.05	156.28	71.06	0.0034705	665090000	1.06776	0.970732	0.891951	1.11933	0.645353	0.143881	1.17153	0.523882	0.683249	0.792984	0.733995	0.564093	0.290327	1.18565	0.661919
Tbcel	0.76493	0.135874	Q8C5W3;Q8C5W3-2;D3YVP4	Tubulin-specific chaperone cofactor E-like protein	18;36;18	S	3	___1	QPSGRSFMQVLCEKYSPENFPYRRGPGVGVH		0.999972	2.09328e-05	110.74	86.275	108.4	0.071407	69305000	0.143616	-0.0235291	0.0272903	0.031599	-0.0133686	0.37611	-0.226444	0.127104	0.284563	0.0944252	0.144613	0.2624	0.204571	-0.138523	0.371918
Slc32a1	0.763949	0.358861	O35633-2;O35633	Vesicular inhibitory amino acid transporter	97;97	S	2	___1	DIHYQRGGAPLPPSGSKDQAVGAGGEFGGHD		0.996208	1.89863e-12	175.88	139.2	101.38	-0.24679	405300000	3.61302	4.09339	3.75342	3.48028	3.91205	4.90001	3.20028	4.49666	4.44219	4.05869	4.14665	4.65277	4.21786	3.34979	4.2794
Ncoa2	0.763769	-0.141159	E9PV80;Q61026;D3Z4F6	Nuclear receptor coactivator 2	29;29;29	S	3	___1	AETRKRKECPDQLGPSPKRSTEKRNREQENK		1	0.02124	58.487	43.796	58.487	0.079087	8192500	-1.27592	-1.56625	-1.6392	-1.27667	-1.31301	-1.64264	-1.37699	-1.67449	-1.41397	-1.4214	-1.42165	-1.65898	-1.61349	-1.43419	-1.64853
Bcl9	0.763713	-0.151059	Q9D219	B-cell CLL/lymphoma 9 protein	19	S	3	___1	SNPKVRSSPSGNTQSSPKSKQEVMVRPPTVM		0.980756	0.0160332	60.161	37.93	60.161	-1.9596	17768000	-0.621317	-0.537647	-0.501678	-0.449686	-0.244116	-0.810961	-0.451677	-0.452707	-0.562675	-0.453161	-0.619156	-0.697826	-0.797855	-0.330814	-0.664089
Add3	0.762924	-0.198877	A0A494B9K4;Q9QYB5-2;Q9QYB5	Gamma-adducin	449;423;423	S	4	___1	ATVTAFSFEDDSAPLSPLKFMAQRQQREKTR		0.999883	3.66774e-06	116.94	94.506	113.51	0.43007	701580000	1.56778	1.46275	1.64858	1.51971	1.69365	1.2224	1.57286	1.33267	1.49473	1.52792	1.6388	1.33597	0.96032	1.64261	1.32038
Zfp850	0.762901	0.202465	J3QPC5		417	S	4	___2	CGKLFRRRSNFMEHQSIHTNVKPFKCELCGS		0.89399	0.0368803	45.094	22.378	45.094	-1.0996	19379000	-0.088522	-0.571083	-0.557369	-0.685978	-0.686207	-0.245461	-0.481312	-0.477177	-0.583895	-0.413113	-0.411083	-0.347275	-0.0335979	-0.489346	-0.29553
Cacna1c	0.762826	-0.217342	A0A1W2P6T3;A0A1W2P805;A0A1W2P6Z7;A0A1W2P731;A0A087WQT9;F8WJL1;A0A087WR02;A0A087WPZ8;A0A087WS40;A0A087WQJ4;A0A087WRZ6;A0A087WS67;A0A087WPP1;Q0PCR6;C7TQ59;C7TQ57;A0A087WRM3;A0A087WSE7;F7C376;Q01815-3;Q01815-2;Q01815	Voltage-dependent L-type calcium channel subunit alpha-1C	1572;1583;1608;1666;1738;1742;1742;1742;1756;1759;1762;1767;1770;1772;1772;1772;1790;1797;1825;1472;1731;1742	S	3	___1	PLHINKTGNNQADTESPSHEKLVDSTFTPSS		0.991504	3.81309e-64	264.67	202.63	264.67	-0.044467	270760000	1.15833	0.725042	0.604633	0.546091	0.902948	0.595873	0.816942	0.485714	0.711374	0.700298	0.862879	0.484161	0.338673	0.700426	0.464193
Map2k4	0.762795	0.0477345	P47809	Dual specificity mitogen-activated protein kinase kinase 4	392	S	2	___2	CYVCKILDQMPATPSSPMYVD__________		0.99537	6.77793e-11	134.06	121.08	132.81	0.3612	120850000	1.83344	1.75653	1.74666	1.80706	1.6969	1.93829	1.65537	1.71307	1.71688	1.84402	1.74432	1.854	1.85266	1.79244	1.83585
Pde1b	0.762692	-0.382109	Q01065;A0A2I3BPC1	Calcium/calmodulin-dependent 3',5'-cyclic nucleotide phosphodiesterase 1B	508;489	S	4	___1	QKWKERAASGITNQMSIDELSPCEEEAPSSP		0.999797	1.33075e-31	186.85	173.1	186.85	0.79699	80416000	-0.488815	-0.154377	-0.800312	0.0595245	-1.10025	-0.90184	-2.10936	-0.292814	-0.652843	-0.505432	-1.25879	-0.972446	-0.951044	-0.368959	-0.843542
Map4k2	0.762196	0.165919	Q61161;D3YUH9	Mitogen-activated protein kinase kinase kinase kinase 2	298;254	S	4	___1	TQLLDKASDPHLGTLSPEDSELETHDMFPDT		0.97193	4.9918e-14	143.75	129.67	143.75	0.4588	63860000	-1.64077	-1.7214	-1.80677	-1.91987	-1.51789	-1.22383	-1.50192	-1.7639	-1.58816	-1.60538	-1.66327	-1.68968	-1.7179	-1.43485	-1.27139
	0.761705	0.300837	A0A140LJD2		61	S	3	___1	SEGMQHIRIMEGMSRSLPSSPLLTHQSISVR		0.826448	0.0409209	45.347	29.332	45.347	-0.15707	18052000	-2.61707	-2.49679	-2.72665	-3.11772	-2.70529	-1.99194	-2.23203	-2.37435	-2.54995	-2.49918	-2.42525	-2.00103	-2.10345	-2.86097	-2.76863
Il6st	0.761269	0.18256	V9GX00;Q00560	Interleukin-6 receptor subunit beta	604;665	S	3	___1	WPNVPDPSKSHIAQWSPHTPPRHNFNSKDQM		0.999459	0.000208417	99.344	77.146	99.344	0.34585	10772000	-0.6206	-1.13443	-0.817965	-0.800964	-0.95089	-0.347706	-0.904785	-0.590578	-0.747984	-0.769375	-0.905737	-0.416391	-0.67907	-0.828926	-0.581928
Sipa1l1	0.760816	-0.20465	Q4VBF8;Q8C0T5-2;Q8C0T5	Signal-induced proliferation-associated 1-like protein 1	1528;1528;1528	S	3	___1	KSTIEEDLKKLIDLESPTPESQKNFKFHALS		0.999905	2.69382e-62	258.41	165.07	258.41	0.412	467210000	2.49054	2.98246	3.0001	2.98006	2.75753	2.19234	2.75957	2.62584	2.6719	2.82285	2.93969	2.68862	2.5049	2.67676	2.37746
Tex264	0.760546	-0.129644	E9Q137		243	S	3	___1	LDVRPGSRETSATTLSPGAGNRGWDDGDNRS		0.999666	0.000254259	94.454	76.318	94.454	0.36147	11833000	-1.52684	-1.56961	-1.32469	-1.56191	-1.407	-1.4613	-1.77429	-1.59508	-1.7535	-1.58989	-1.60865	-1.42072	-1.4818	-1.81292	-1.71417
Spred1	0.760461	0.230052	Q924S8	Sprouty-related, EVH1 domain-containing protein 1	239	S	3	___1	LKSQTRVPLKSIRHVSFQDEDEIVRINPRDI		1	1.7677e-36	225.7	181.26	173.28	0.14107	96745000	0.549559	0.47014	0.209026	0.158007	0.203793	0.580772	0.305923	0.608509	0.0595856	0.224585	0.511921	0.495729	1.04809	0.407852	0.277193
Samd14	0.760103	0.260133	Q8K070;B7ZC59	Sterile alpha motif domain-containing protein 14	108;108	S	3	___1	PASGSFCLEPPGLRRSLDEDEPPPSPLARYR		1	1.24014e-10	158.29	127.4	158.29	-0.070483	191430000	1.56817	1.85583	1.6493	1.87262	1.74997	1.97572	0.736015	1.97448	1.94997	1.92921	1.60702	2.12733	2.42224	1.62298	2.21699
Prkag2	0.759624	-0.247321	Q91WG5;Q8BIQ9	5'-AMP-activated protein kinase subunit gamma-2	196;72	S	3	___1	KQEPERPESRIYASSSPPDTGQRFCLAFQSP		0.992352	3.94153e-49	242.07	213.36	102.64	0.10158	185130000	1.83986	1.98986	2.21733	1.86483	2.21708	1.90765	2.28783	1.79569	1.80311	1.69001	2.17867	1.66805	1.55102	2.05404	1.44058
Dmxl2	0.759585	-0.112015	Q8BPN8-2;Q8BPN8;B0V2P5;F6RYL8;B0V2P6	DmX-like protein 2	1141;1141;1141;343;967	S	3	___2	LDDLVKVGSVLDSRVSVDSNLFVYSKSDAFL		1	7.5213e-23	173.44	138.53	115.31	-0.028423	206560000	1.81593	1.93216	1.93603	1.74763	1.9233	2.01889	2.01725	1.87436	1.85733	1.71832	1.93631	1.86365	1.67331	1.57507	1.74662
Dmxl2	0.759585	-0.112015	Q8BPN8-2;Q8BPN8;B0V2P5;F6RYL8;B0V2P6	DmX-like protein 2	1144;1144;1144;346;970	S	3	___2	LVKVGSVLDSRVSVDSNLFVYSKSDAFLSKD		1	7.5213e-23	173.44	138.53	115.31	-0.028423	216090000	1.81593	1.93216	1.93603	1.74763	1.9233	2.01889	2.01725	1.87436	1.85733	1.71832	1.93631	1.86365	1.67331	1.57507	1.74662
Polr2a	0.759408	-0.188106	A0A0R4J0V5;P08775	DNA-directed RNA polymerase II subunit RPB1	1875;1913	S	3	___2	TSPVYTPTSPKYSPTSPTYSPTSPKYSPTSP		0.634515	3.03238e-15	174.68	135.69	174.68	0.3971	72002000	1.00519	1.26152	1.3173	1.56528	1.25841	1.07165	1.10133	1.18141	1.29569	1.39723	1.0994	1.18192	0.748524	1.23558	1.20175
Polr2a	0.759408	-0.188106	A0A0R4J0V5;P08775	DNA-directed RNA polymerase II subunit RPB1	1882;1920	S	3	___2	TSPKYSPTSPTYSPTSPKYSPTSPTYSPTSP		0.731672	3.03238e-15	174.68	135.69	174.68	0.3971	72002000	1.00519	1.26152	1.3173	1.56528	1.25841	1.07165	1.10133	1.18141	1.29569	1.39723	1.0994	1.18192	0.748524	1.23558	1.20175
Rplp2	0.75926	-0.147893	P99027;A0A5F8MPY2	60S acidic ribosomal protein P2	17;17	S	3	___1	RYVASYLLAALGGNSSPSAKDIKKILDSVGI		0.79583	2.41029e-10	135.27	114.89	135.27	-0.030622	30836000	-0.617418	-0.834694	-0.646389	-0.704992	-0.547247	-0.782131	-0.29734	-1.01131	-0.776495	-0.810135	-0.682735	-0.818537	-1.13422	-0.64052	-0.81419
Astn1	0.758827	-0.258743	Q61137-2;Q61137;A0A0A6YWE6;Q3TPU9;A0A0A6YXJ4	Astrotactin-1	192;192;192;192;192	S	4	___1	RRRWCKRRRVPQPQKSASAEAANEIHYIPSV		0.875527	2.61277e-09	129.01	108.07	103.73	0.30458	33275000	0.0614853	-0.792377	-0.458189	-0.700153	-0.301455	-0.526823	0.00588608	-0.461153	-0.517696	-0.464766	-0.421511	-0.89407	-0.697845	-0.631552	-0.839426
Cacnb1	0.758491	-0.183628	A2A543;Q8R3Z5;A0A0R4J194;Q8R3Z5-3;Q8R3Z5-2;A2A545;Q8R3Z5-4;A2A542	Voltage-dependent L-type calcium channel subunit beta-1	417;417;462;417;462;462;462;415	S	3	___1	AEYLEAYWKATHPPSSTPPNPLLNRTMATAA		0.591108	0.000328908	92.307	62.174	92.307	-0.016266	40436000	0.244242	-0.32856	-0.446562	-0.164759	-0.155058	-0.344305	-0.4168	-0.420063	-0.0997524	-0.299421	-0.379145	-0.449121	-0.378376	-0.213585	-0.348612
2310035C23Rik;Kiaa1468	0.758444	0.185454	A0A087WSS1;Q148V7-2;E9QM90;Q148V7;G3X9J4;Q148V7-3;A0A087WRM8	LisH domain and HEAT repeat-containing protein KIAA1468	180;180;180;180;180;148;180	S	2	___1	EPSTTSGGGQLNRAGSISTLDSLDFARYSDD		0.999797	9.74652e-63	261.74	221.83	126.48	0.22691	133480000	-0.530342	-0.0217934	-0.222849	-0.285488	-0.666533	-0.610844	-1.14746	-0.126766	-0.806545	-0.846325	-0.168018	-0.2509	-0.103432	-0.00361061	-0.273775
Scai	0.758357	0.126793	B0R0E3		2	S	3	___1	______________MSSGGAEDDIPQGERKT		0.835526	2.92037e-17	91.812	81.054	91.812	0.14274	96002000	-0.225281	-0.0449791	-0.108641	-0.275671	-0.045248	-0.0581512	0.176895	-0.252848	-0.00725174	0.0284672	-0.130661	-0.222044	0.053463	0.0694351	0.163952
Hist1h1b	0.758257	-0.364383	P43276	Histone H1.5	18	S	3	___1	ETAPAETAAPAPVEKSPAKKKTTKKAGAAKR		0.999999	4.01735e-48	115.88	103.75	115.88	-0.30998	208040000	2.34854	3.00348	3.21373	3.49496	2.89465	2.15866	2.42472	2.9074	2.94901	2.18094	2.87279	2.56105	2.06713	2.9163	2.71618
Shroom2	0.757922	0.123053	A7TU71;A2ALU4	Protein Shroom2	1047;1041	S	3	___1	SKCQHLQTSAMETSRSPSPQFAPQKLTDKPP		0.5	0.00420112	81.431	26.732	81.431	0.13428	200890000	0.334917	0.624914	0.571352	0.625387	0.813868	0.815319	0.807388	0.775402	0.906731	0.916391	0.635509	0.693216	0.821272	0.702864	0.73284
Shroom2	0.757922	0.123053	A2ALU4-2	Protein Shroom2	6	S	3	___1	__________METSRSPSPQFAPQKLTDKPP		0.991722	8.34335e-14	82.908	63.872	79.004	-0.35312	345040000	0.334917	0.624914	0.571352	0.625387	0.813868	0.815319	0.807388	0.775402	0.906731	0.916391	0.635509	0.693216	0.821272	0.702864	0.73284
Palld	0.757912	-0.480028	D3Z1J5;Q9ET54-3;Q9ET54-5;Q9ET54-4;Q9ET54-2;Q9ET54-6;Q9ET54	Palladin	173;384;391;723;887;1112;1129	S	3	___1	RLMVQAVNQRGRSPRSPSGHPHARRPRSRSR		0.980703	0.0177808	65.5	41.209	65.5	-0.18907	2664600	-2.93136	-3.7483	-3.77889	-2.99138	-3.62146	-4.5261	-4.34851	-3.88831	-3.88674	-4.07698	-4.52082	-3.43173	-3.39423	-4.54401	-3.58073
Tgfbrap1	0.757531	0.239532	Q3UR70	Transforming growth factor-beta receptor-associated protein 1	853	S	3	___1	LVHTHCAASRHTAPSSPSPGTRT________		0.998654	0.000125724	101.2	65.493	101.2	0.3	98737000	1.10499	1.22939	0.965109	1.21088	0.69301	0.897032	0.787424	1.00647	0.9093	1.08179	0.969074	1.21013	1.71284	1.12811	1.38088
Apeh	0.75702	0.255041	A0A0R4J107;Q8R146-2;Q8R146	Acylamino-acid-releasing enzyme	186;187;187	S	3	___1	KAESFFQTKALDVSASDEEMARPKKPDQAIK		0.992638	3.88614e-08	136.26	97.474	136.26	0.44473	90532000	0.75515	0.142025	0.208433	0.41972	0.348412	0.953831	0.267624	0.543118	0.580202	0.602701	0.256021	0.670429	0.939966	0.396116	0.886412
Fmn2	0.756808	0.185255	Q9JL04	Formin-2	409	S	3	___2	CYIKTTTRQLSSPNHSPSQSPNQSPRIKKRP		0.955448	0.0288895	59.814	45.982	59.814	-0.28393	9305100	-1.81961	-2.11838	-1.94004	-2.29182	-1.83171	-1.43482	-1.74495	-1.77232	-1.794	-2.07275	-1.99398	-1.93464	-1.54049	-1.91347	-1.69269
Jph3	0.756807	-0.190004	Q9ET77	Junctophilin-3	440	S	4	___2	HRENGLEYQRPKHQMSCDDIEVLSTGTPLQQ		0.993933	0.00445784	57.578	48.414	57.578	0.23507	11638000	-0.876131	-1.37157	-1.17341	-0.89922	-1.20809	-1.26435	-1.08089	-1.25906	-1.26095	-1.42957	-1.00768	-1.32297	-1.48837	-1.22517	-1.43426
Jph3	0.756807	-0.190004	Q9ET77	Junctophilin-3	457	S	4	___2	DDIEVLSTGTPLQQESPELYRKGTTPSDLTP		0.988869	0.00445784	57.578	48.414	57.578	0.23507	11638000	-0.876131	-1.37157	-1.17341	-0.89922	-1.20809	-1.26435	-1.08089	-1.25906	-1.26095	-1.42957	-1.00768	-1.32297	-1.48837	-1.22517	-1.43426
Inf2	0.756484	-0.162295	E9QLA5;Q0GNC1-3;Q0GNC1;A0A1Y7VM80	Inverted formin-2	1172;1174;1174;630	S	2	___2	PEALWGVHRTEADSTSEGPEDEAQRGQSTHL		0.989041	1.33828e-06	121.31	108.95	121.31	0.078893	41944000	-0.628666	-0.834591	-0.763781	-0.821165	-1.00928	-0.158457	-0.296022	-0.867662	-1.00711	-0.813206	-0.758242	-0.820927	-0.976616	-1.04266	-1.27052
Srcin1	0.756324	-0.219454	B1AQX9;A0A571BDG0;A0A571BDG6;A0A571BG39;Q9QWI6-2;A0A571BG20;B1AQX6;B1AQX7;Q9QWI6-3		1077;1044;1044;1044;1076;915;1078;1078;1110	S	4	___1	VVTSKKDSVFIKKAESEELEVQKPQVKLRRA		1	1.12449e-29	217.88	186	178.03	-0.047244	168330000	2.92368	2.67827	2.90522	2.9845	2.76968	2.53531	2.93147	2.49439	2.66616	2.75788	2.76071	2.52215	2.29894	3.09342	2.48885
Npdc1	0.755826	0.481553	A2AJ23;Q64322;A2AJ21	Neural proliferation differentiation and control protein 1	181;239;248	T	2	___3	KADYAATAKGPTSPSTPRISPGDQRLAHSAE		0.5672	0.000294286	90.561	70.983	90.561	-0.68921	69072000	-1.78971	-1.54298	-2.07727	-1.56409	-2.14627	-1.194	-2.65689	-1.07175	-1.46953	-1.49163	-2.18023	-1.23998	-0.508734	-1.82242	-0.961191
Brsk1	0.755581	0.267753	Q5RJI5;D3Z5P0	Serine/threonine-protein kinase BRSK1	399;324	S	3	___1	SPMLSRHGKRRPERKSMEVLSITDAGSGGSP		0.999983	0.0022703	74.579	36.562	74.579	0.96224	14008000	-1.60431	-1.39893	-1.14742	-1.63356	-1.34015	-1.11452	-1.25887	-1.19466	-1.21835	-1.53833	-0.599342	-1.03022	-1.40541	-1.42313	-1.3275
Rsrc1	0.755417	0.517645	E9Q6P8;Q3TGY1;Q9DBU6	Serine/Arginine-related protein 53	165;125;167	S	3	___1	DKGKDKEVHSIKRGDSGNIKAGLEHLPPAEQ		1	0.0164559	66.262	26.218	66.262	0.41372	9060900	-0.507494	-0.762617	-0.744133	-0.663099	-0.676394	-0.561222	-0.415369	-0.790291	-0.664154	-0.582151	-0.60857	-0.531054	1.21993	-0.36931	-0.476503
Crmp1	0.755119	-0.190528	P97427;Q6P1J1	Dihydropyrimidinase-related protein 1	522;636	S	3	___2	PATPKHAAPAPSAKSSPSKHQPPPIRNLHQS		0.97422	3.16897e-09	158.81	127.29	57.499	-0.76137	2049900000	2.48024	2.9181	3.13619	2.85675	2.93578	2.85064	3.12247	2.91872	2.92181	2.95927	2.51805	2.77873	2.50777	2.70732	2.86254
Map1b	0.755084	0.0962868	P14873	Microtubule-associated protein 1B;MAP1B heavy chain;MAP1 light chain LC1	1153	S	4	___2	DVMSDETNNEETESPSQEFVNITKYESSLYS		0.984568	0.000289687	94.201	79.27	94.201	-0.4692	81455000	-0.301723	-0.519827	-0.598181	-0.448437	-0.301893	-0.133114	-0.334332	-0.427336	-0.31418	-0.35029	-0.377018	-0.317366	-0.255011	-0.412815	-0.326418
Ralgapb	0.75455	0.0892025	F8WHN4;A2ACC6;E9Q0J2;Q8BQZ4;A2ACC7	Ral GTPase-activating protein subunit beta	734;734;746;724;412	T	4	___1	NSGISSASGGSTEPTTPDSERPAQALLRDYD		0.846928	6.7921e-20	168.26	141.42	168.26	0.10565	259050000	0.499678	0.197285	0.326048	0.343828	0.339947	0.263035	0.538864	0.232807	0.408548	0.417393	0.305435	0.499609	0.478882	0.393442	0.47543
Mgll	0.754469	-0.255457	D3YYS6;O35678;E9Q3B9;Q3UFN1;O35678-2;A0A0N4SUZ2	Monoglyceride lipase	6;6;22;6;6;6	S	2	___1	__________MPEASSPRRTPQNVPYQDLPH		0.999104	0.0165551	108.81	28.124	108.81	-0.065734	381900000	1.80021	1.43806	1.75153	1.72251	1.72352	1.7253	2.74708	1.53513	1.5237	1.61276	1.64466	1.46895	0.901217	1.8396	1.30412
Fam169a	0.75386	0.255357	Q5XG69	Soluble lamin-associated protein of 75 kDa	613	S	3	___1	QNAGQKSQSEEQSEASSEHLEQFTQSAEKAV		0.556599	2.91949e-05	110.08	89.815	110.08	0.4653	22117000	-1.58414	-1.53871	-1.80246	-1.8758	-2.15766	-1.50472	-1.69892	-1.40268	-1.55606	-1.5607	-1.75405	-1.72359	-1.03015	-1.56971	-1.60449
C2cd4cC2CD4 family	0.753521	0.406794	Q5HZI2	C2 calcium-dependent domain-containing protein 4C	175	S	3	___1	ESLFHSEHGALAQVGSPGAGRRRAGAKGNGG		0.999977	0.00562924	66.886	49.808	66.886	-0.02402	9594800	-1.53341	-1.28692	-1.02092	-0.769558	-1.36373	-1.18224	-1.06765	-0.875799	-1.11762	-0.901094	-1.28197	-0.747486	0.0936909	-1.11944	-0.885366
Abi2	0.753518	-0.217096	A0A087WPP8;Q6AXH6;Q6AXD2;P62484;A0A087WNU9;A0A087WR90;A0A087WRS3;A0A087WNT3;A0A087WP64;A0A087WPE6	Abl interactor 2	177;183;183;177;36;127;177;79;32;29	S	4	___1	MGGLPRTTPPTQKPPSPPMSGKGTLGRHSPY;MGGLPRTTPPTQKPPSPPMSGKGTLGSSGSS		1	4.54134e-20	177.61	163.18	171.68	0.06475	2198900000	4.41957	3.98062	4.14323	4.17366	4.25097	4.14091	4.4345	4.01449	4.15566	4.17151	4.13483	3.92175	3.54585	4.31179	3.96836
Slc1a2	0.75334	-0.37194	P43006;A2APL5	Excitatory amino acid transporter 2;Amino acid transporter	4;4	T	2	___1	____________MASTEGANNMPKQVEVRMH		0.5	1.65591e-19	71.379	57.872	43.628	0.0053437	139980000	0.812361	-0.0606861	0.316229	-0.289955	0.135796	0.137161	0.685379	-0.116032	0.0932999	-0.0313721	0.415936	-0.226357	-0.555702	-0.153187	-0.426645
Tprg1l;Tprgl	0.753268	0.178173	Q9DBS2;B1AX95	Tumor protein p63-regulated gene 1-like protein	14;14	S	4	___1	__MLQLRDTVDSAGTSPTAVLAAGEDAGAGR		0.998554	1.43078e-79	244.19	215.78	231.18	0.23803	454140000	-0.729885	-0.81143	-1.18353	-0.933628	-1.07107	-0.873041	-1.24673	-0.929323	-1.10677	-0.747885	-0.967581	-0.967625	-0.608557	-0.553396	-0.741518
Cdc26	0.752696	-0.0980259	Q99JP4	Anaphase-promoting complex subunit CDC26	42	S	4	___1	EARKKQKEDVEGVGTSDGEGAAGLSSDPKSR		0.795995	1.17829e-29	180.9	155.49	180.9	-0.077796	54597000	1.49444	1.64123	1.6125	1.51081	1.72645	1.65478	1.51505	1.5378	1.72146	1.60877	1.50071	1.49761	1.32537	1.53369	1.6379
Nsfl1c	0.752536	0.119786	Q9CZ44;Q9CZ44-3;Q9CZ44-2;A2AT02	NSFL1 cofactor p47	114;116;116;114	S	3	___1	SERSGQQIVGPPRKKSPNELVDDLFKGAKEH		1	4.81837e-07	154.82	140.67	64.199	0.05114	793570000	2.23791	2.24938	2.26182	2.21592	2.3922	2.64989	2.00819	2.48897	2.53501	2.453	2.22976	2.48625	2.34845	2.26077	2.63093
Prr5	0.752499	0.296106	Q812A5-2;Q812A5	Proline-rich protein 5	301;310	S	3	___1	GFVDTPGQGPSGTFRSSPTPHSGPCPSRLYP		0.499938	0.000224093	98.439	67.254	98.439	0.12561	11968000	-0.648373	-1.00188	-1.12121	-1.30235	-1.25618	-0.728645	-1.48566	-0.972902	-0.971687	-1.0065	-0.779924	-0.733501	-0.308466	-1.32385	-0.703732
Prr5	0.752499	0.296106	Q812A5-2;Q812A5	Proline-rich protein 5	302;311	S	3	___1	FVDTPGQGPSGTFRSSPTPHSGPCPSRLYPP		0.499938	0.000224093	98.439	67.254	98.439	0.12561	11968000	-0.648373	-1.00188	-1.12121	-1.30235	-1.25618	-0.728645	-1.48566	-0.972902	-0.971687	-1.0065	-0.779924	-0.733501	-0.308466	-1.32385	-0.703732
Itpr1	0.752225	-0.330775	P11881-8;P11881-7;P11881-6;P11881-5;P11881-4;P11881-2;P11881-3;P11881	Inositol 1,4,5-trisphosphate receptor type 1	1573;1588;1573;1588;1573;1573;1588;1588	S	3	___1	ALNWRLSARNAARRDSVLAASRDYRNIIERL		1	4.63183e-06	157.43	102.75	157.43	0.24204	29159000	-2.51723	-2.26377	-1.93426	-2.52813	-2.25661	-2.60637	-1.58426	-2.6378	-2.39411	-2.79258	-1.93526	-2.87516	-2.81832	-2.49028	-3.03486
Nes	0.751821	-0.167481	Q6P5H2-2;Q6P5H2	Nestin	1793;1837	S	3	___1	IPLQEQGTLKAPLVGSPVHLGPSQPLKFTLS		1	6.53778e-11	139.17	111.52	139.17	0.2351	15114000	-0.346148	-0.510149	-0.372915	-0.050827	-0.189293	-0.622835	-0.279472	-0.33177	-0.404945	-0.352037	-0.570124	-0.712978	-0.256754	-0.407187	-0.359694
Aida	0.75119	0.263307	Q8C4Q6	Axin interactor, dorsalization-associated protein	161	S	3	___1	SFSARVPGTLLPRLPSEPGMTLLTIRIEKIG		0.999997	6.7188e-05	107.5	69.475	107.5	-0.088745	6501000	-1.49557	-2.12882	-1.99785	-2.05279	-1.77326	-1.42389	-1.73505	-1.67796	-1.6719	-1.81382	-1.91018	-1.62586	-1.31383	-1.94971	-1.33217
Rap1gap2	0.750926	0.335112	A0A571BED8;Q5SVL6;A0A171EBK8;Q5SVL6-2	Rap1 GTPase-activating protein 2	599;539;599;345	S	3	___1	FSPPVAAATAKNQSRSPIKRRSGLFPRLHSG		0.99865	0.00344867	113.38	53.315	113.38	-0.21022	202810000	1.2412	2.26071	2.40405	1.96791	1.77674	1.5676	2.01444	2.1824	1.60994	1.91679	2.58971	2.37129	2.22192	2.08116	2.06208
Smn1	0.750676	-0.13296	P97801	Survival motor neuron protein	25	S	3	___2	SEQEDTVLFRRGTGQSDDSDIWDDTALIKAY		0.665504	0.00704918	74.12	20.842	74.12	0.16703	10091000	-1.50918	-1.6645	-1.46342	-1.36751	-1.65266	-1.25781	-1.71628	-1.70233	-1.56314	-1.68307	-1.4472	-1.87327	-1.60167	-1.70705	-1.69289
Smn1	0.750676	-0.13296	P97801	Survival motor neuron protein	28	S	3	___2	EDTVLFRRGTGQSDDSDIWDDTALIKAYDKA		0.665504	0.00704918	74.12	20.842	74.12	0.16703	10091000	-1.50918	-1.6645	-1.46342	-1.36751	-1.65266	-1.25781	-1.71628	-1.70233	-1.56314	-1.68307	-1.4472	-1.87327	-1.60167	-1.70705	-1.69289
Smn1	0.750676	-0.13296	P97801	Survival motor neuron protein	22	T	3	___2	GAGSEQEDTVLFRRGTGQSDDSDIWDDTALI		0.665504	0.00704918	74.12	20.842	74.12	0.16703	10091000	-1.50918	-1.6645	-1.46342	-1.36751	-1.65266	-1.25781	-1.71628	-1.70233	-1.56314	-1.68307	-1.4472	-1.87327	-1.60167	-1.70705	-1.69289
Epb4.1l1	0.750528	0.214662	A2AUK5;A2AUK8;E9PV14		648;636;1325	S	4	___3	FEDFSRSLPELDRDKSDSETEGLVFARDLKG		1	4.84769e-46	208.28	189.27	181.64	0.076462	7634700000	1.49706	2.03986	1.92476	2.16035	1.72332	1.8518	1.19685	2.11874	1.95504	2.07333	1.9806	2.22955	2.05274	1.84114	2.31463
Epb4.1l1	0.750528	0.214662	A2AUK5;A2AUK8;E9PV14		650;638;1327	S	4	___3	DFSRSLPELDRDKSDSETEGLVFARDLKGPS		0.999644	4.84769e-46	208.28	189.27	133.62	0.54021	4312400000	1.49706	2.03986	1.92476	2.16035	1.72332	1.8518	1.19685	2.11874	1.95504	2.07333	1.9806	2.22955	2.05274	1.84114	2.31463
Epb4.1l1;Epb41l1	0.750528	0.214662	A2AUK5;A2AUK8;Q9Z2H5;Q9Z2H5-2;E9PV14	Band 4.1-like protein 1	639;627;639;627;1316	S	4	___3	VIGDYHGGAFEDFSRSLPELDRDKSDSETEG		1	3.39059e-30	181.64	164.62	181.64	0.076462	1671400000	1.49706	2.03986	1.92476	2.16035	1.72332	1.8518	1.19685	2.11874	1.95504	2.07333	1.9806	2.22955	2.05274	1.84114	2.31463
Madd	0.750113	0.114551	A2AGQ4;E9QN47;Q80U28-2;Q80U28-14;A2AGQ5;A2AGQ6;A2AGQ7;A2AGQ9;Q80U28-4;A2AGQ2;Q80U28-8;Q80U28-7;Q80U28-11;Q80U28-6;Q80U28-5;Q80U28-10;Q80U28-9;A6PWP8;Q80U28-13;Q80U28-12;A2AGQ8;A2AGQ3;A2AGR0;Q80U28-15;Q80U28;A0A0R4J1F4;Q80U28-3	MAP kinase-activating death domain protein	819;819;819;819;819;819;819;800;819;800;819;800;800;794;794;794;794;819;819;794;776;776;819;819;819;819;819	S	2	___1	AQKLLRPNSLKLASDSDAESDSRASSPNSTV		0.9766	9.43959e-175	357.61	310.8	249.04	0.067353	211340000	0.943027	0.642122	0.700825	0.58112	0.731405	0.791544	0.986959	0.686024	0.840176	0.652519	0.913538	0.828772	0.947319	0.804285	0.67734
Tpd52l2	0.74985	0.321331	Q8BKP1;Q3TUJ9		96;96	S	3	___1	LGLSTLGELKQNLSRSWHDVQVSTAYKKTQE		1	4.02507e-09	166.48	109.46	166.48	-0.32958	57420000	1.01514	1.31457	1.14176	1.30926	0.729691	1.19848	0.390978	1.49519	1.09324	1.30297	1.16938	1.5589	2.00624	0.891092	1.49146
Pts	0.749516	0.187296	Q9R1Z7	6-pyruvoyl tetrahydrobiopterin synthase	27	S	3	___1	RLSRLVSFSASHRLHSPSLSDEENLRVFGKC		0.999895	1.0984e-15	183.23	161.35	183.23	0.74057	32417000	-0.602739	-0.916243	-0.729515	-1.07719	-0.967632	-0.460863	-0.604122	-0.756348	-0.841179	-1.0382	-1.01267	-0.639811	-0.448107	-0.680967	-0.575287
Atp8a1	0.749256	0.141877	P70704;A0A0M3HEP7;P70704-3;P70704-2;A0A0J9YV34;F6Q8P7;E9Q4J5;Q3U9N5	Phospholipid-transporting ATPase IA	28;28;28;28;28;41;28;28	T	3	___2	SRAEGYEKTDDVSEKTSLADQEEVRTIFINQ		1	9.48819e-15	157.83	137.62	148.09	0.085401	689430000	0.421246	0.162157	0.248039	0.376381	0.489002	0.875921	0.266924	0.370415	0.715702	0.529449	0.327902	0.584635	0.290401	0.515266	0.688005
Usp35	0.749101	0.246073	M0QWN7	Ubiquitin carboxyl-terminal hydrolase	929	S	3	___1	FYRQRPREDPAAEPGSPRVRAEPTLHKDLME		1	0.00115357	105.95	81.098	60.564	0.022913	148030000	0.336998	0.560179	0.695038	0.149782	0.843039	0.846357	0.700258	0.575079	0.581354	0.438087	0.848993	0.925455	0.991812	0.368099	0.681042
Efnb3	0.748773	0.309479	O35393	Ephrin-B3	274	S	2	___1	SESRHPGPGSFGRGGSLGLGGGGGMGPREAE		1	3.25324e-11	155.2	139.66	126.25	-0.34649	96726000	1.19591	1.29855	1.03105	1.33898	1.07828	1.46706	0.258881	1.54802	1.56984	1.3868	0.924429	1.43341	1.96477	1.23562	1.93195
Add1	0.747235	-0.243899	E9Q1K3		555	S	4	___1	SDCTETIEGLAEQTFSPAKSVSFRKGELVTA		0.9999	1.2993e-175	344.72	312.83	344.72	0.30963	410690000	2.49648	2.54534	2.69979	2.59312	2.46218	2.13624	2.81112	2.26343	2.28388	2.46971	2.6849	2.29509	1.84374	2.64785	2.10583
Cs	0.747226	0.125955	Q9CZU6	Citrate synthase, mitochondrial	225	S	2	___1	PCVAAKIYRNLYREGSSIGAIDSRLDWSHNF		0.975511	0.0236975	90.614	53.238	90.614	-0.14374	12817000	0.30658	0.0254459	-0.0288658	-0.0494862	0.125134	-0.0845261	-0.0404682	0.00012207	0.040287	0.108673	0.0557194	0.120836	0.220867	0.381586	0.229572
Stmn1	0.747195	-0.223946	P54227;D3Z5N2;D3Z1Z8	Stathmin	16;16;16	S	3	___1	MASSDIQVKELEKRASGQAFELILSPRSKES		1	8.24839e-63	260.09	241.99	150.72	0.020328	4087800000	3.63658	3.68	3.84926	4.10504	3.95843	2.97719	3.6837	3.34915	3.86734	3.89242	3.67799	3.32439	3.42176	4.04509	3.64035
Dnajc6	0.747083	0.43141	Q80TZ3-3	Putative tyrosine-protein phosphatase auxilin	47	S	3	___1	GAAAGTQRATAGAVRSPARQPPHRASTTDSS		0.999932	0.0187003	59.709	30.982	59.709	0.1051	8743500	-1.74881	-2.10855	-1.80179	-1.42675	-2.47802	-1.13087	-1.81723	-1.38863	-1.98633	-1.7766	-2.13902	-1.31318	-0.930414	-1.90997	-1.11428
Brsk2	0.747008	0.0855049	G3UWV4;G3UZN4;G3UXY1;Q69Z98-4;Q69Z98-2;Q69Z98-3;Q69Z98;G3UXM5;G3UYN4;G3UZ19	Serine/threonine-protein kinase BRSK2	532;66;48;510;510;510;510;479;339;321	T	4	___2	RRKLQVPTPEEMSNLTPESSPELAKKSWFGN		0.99484	1.09811e-14	153.77	129.31	153.77	-2.0791	92801000	1.13563	1.20306	1.27451	1.32393	1.01187	1.11349	1.21738	1.30835	1.12463	1.23764	1.22107	1.27733	1.29572	1.24866	1.33374
Map2	0.74699	-0.0949741	A0A668KLC6;P20357;Q80X35;Q80ZL4;Q3TLQ0	Microtubule-associated protein 2;Microtubule-associated protein	1942;1781;419;420;451	T	2	___1	REHAKARVDHGAEIITQSPSRSSVASPRRLS		0.579208	0.00834652	73.887	42.456	73.887	0.31377	15048000	-0.614601	-0.915382	-0.67762	-0.640221	-0.701632	-0.868401	-0.624172	-0.761812	-0.612154	-0.655853	-0.876072	-0.813768	-0.848211	-0.818188	-0.668087
Ythdc1	0.746964	-0.170077	D6RG95;E9Q5K9-3;E9Q5K9-2;E9Q5K9	YTH domain-containing protein 1	321;309;309;309	S	2	___1	GSDEKKKERKRARGISPIVFDRSGSSASESY		1	0.000177916	143.24	114.28	143.24	-0.12998	42960000	-1.19754	-1.02278	-1.18981	-0.787346	-0.734642	-1.27185	-1.13366	-1.1441	-1.08067	-0.982342	-1.19032	-1.18463	-1.25021	-0.914875	-1.24247
Cttn	0.746888	0.147082	Q60598;Q921L6	Src substrate cortactin	47;47	S	4	___1	VSEKEQRWGAKTVQGSGHQEHINIHKLRENV		0.948144	5.72285e-07	116.65	92.36	116.65	0.11302	13857000	-1.62284	-1.17717	-1.17046	-1.42065	-1.52801	-1.25838	-1.63634	-1.1319	-1.69474	-1.79179	-1.23635	-1.27293	-1.0888	-1.32857	-1.25708
Znf365	0.746769	-0.257247	Q8BG89	Protein ZNF365	370	S	4	___1	RAGMQPAKAIHEPAESPREFFRPAKKGEHLG		1	0.000519663	105.17	79.232	85.231	0.20577	84751000	1.02974	1.3807	1.47497	1.24467	1.66689	0.860479	1.87006	1.14173	1.00852	1.0263	1.59349	1.05625	0.887571	1.16581	0.80761
Tcof1	0.746678	-0.179856	H3BL37;O08784	Treacle protein	1249;1213	S	4	___1	APKNKKKKEQPVPRASAVSPEKAPMTSKAKS		0.544011	0.000978087	78.234	64.555	78.234	1.0225	50312000	0.602262	0.309477	0.306564	0.549011	0.497797	0.306608	0.764837	0.249866	0.550827	0.55928	0.291008	0.0882092	0.0128059	0.607918	0.365892
Cacnb1	0.746478	0.186859	A2A543;Q8R3Z5;A0A0R4J194;Q8R3Z5-3;Q8R3Z5-2;A2A545;Q8R3Z5-4	Voltage-dependent L-type calcium channel subunit beta-1	44;44;44;44;44;44;44	S	2	___1	GKYSKRKGRFKRSDGSTSSDTTSNSFVRQGS		0.971284	5.89536e-07	113.73	98.965	79.022	0.060754	102100000	0.109322	-0.361822	-0.318487	-0.169382	-0.416224	-0.270226	-0.0397606	-0.119072	-0.244211	-0.0690136	-0.341396	-0.0872707	0.165569	0.0442123	-0.00341415
Kiaa1109	0.746432	-0.308584	A2AAE1-4;A2AAE1-6;A2AAE1;A2AAE1-2;A2AAE1-3;A0A1D5RMC4	Uncharacterized protein KIAA1109	925;1312;1312;1312;1312;1312	S	2	___1	SVGQSPLRSPLKRQASVCSTRLGSTKSLTAA		0.999992	0.0175579	87.184	58.98	87.184	-0.20177	22754000	-4.04374	-4.95556	-4.48194	-4.5108	-4.59068	-4.90925	-4.94016	-4.86095	-4.98242	-5.44827	-4.36975	-4.72566	-5.19354	-5.12553	-4.71115
Pfkm	0.746133	0.0938526	P47857;P47857-2;P47857-3	ATP-dependent 6-phosphofructokinase, muscle type	667;737;818	S	3	___1	FDSRKNVLGHMQQGGSPTPFDRNFATKMGAK		0.996501	7.18029e-11	135.21	108.97	135.21	2.1011	28759000	-0.124109	-0.386686	-0.133158	-0.352736	-0.183706	-0.030077	0.105289	-0.288046	-0.1134	-0.252275	-0.122822	-0.187992	-0.0351868	-0.150682	-0.214449
Epb41l3;Epb4.1l3	0.745122	0.179432	A0A5F8MPR1;Q9WV92;Q9WV92-3;Q9WV92-2;A7YY80;Q9WV92-4;A0A5F8MPE1;A0A3B2WD96;Q9WV92-6;Q9WV92-5;A0A286YD84;D0VYV6;Q9WV92-8;A0A3B2WBE1;Q9WV92-7;A0A286YDY4	Band 4.1-like protein 3;Band 4.1-like protein 3, N-terminally processed	450;428;428;428;428;428;286;428;428;428;132;428;428;424;428;228	S	3	___1	KFRYSGRTQAQTRRASALIDRPAPYFERSSS		1	1.76651e-12	167.51	129.09	167.51	-0.23056	462870000	2.40803	2.09433	2.08034	2.19089	2.03636	2.19095	2.41398	2.08036	2.12063	2.19378	2.05808	2.30384	2.63969	2.21348	2.49202
Acap2	0.745025	-0.212973	A0A338P6P6;D4AFX6;Q6ZQK5-2;Q6ZQK5	Arf-GAP with coiled-coil, ANK repeat and PH domain-containing protein 2	521;528;503;521	S	3	___1	KYVERKFVDKYSALLSPSEQEKRIISKSCED		0.999986	1.63896e-36	226.65	151.88	226.65	0.23853	400990000	3.09232	3.00021	3.19701	3.01905	3.11918	2.94984	3.2382	2.83931	3.01211	3.17227	3.17042	2.84781	2.44733	3.18638	2.71098
Pitpnm1	0.744996	0.172773	O35954	Membrane-associated phosphatidylinositol transfer protein 1	300	S	4	___2	AGTPDGPEAPPGPDASPDASFGKQWSSSSRS		1	7.27657e-96	261.77	222.96	261.77	0.58715	234860000	1.0505	0.663879	0.618092	0.725391	1.03574	1.33462	0.82033	0.936195	1.2554	0.931784	0.924374	1.02162	1.09638	0.752621	1.16246
Pitpnm1	0.744996	0.172773	O35954	Membrane-associated phosphatidylinositol transfer protein 1	287	T	4	___2	GKSSTEARPGTSTAGTPDGPEAPPGPDASPD		0.999823	7.27657e-96	261.77	222.96	261.77	0.58715	108130000	1.0505	0.663879	0.618092	0.725391	1.03574	1.33462	0.82033	0.936195	1.2554	0.931784	0.924374	1.02162	1.09638	0.752621	1.16246
Gas2l1	0.744816	-0.147562	Q8JZP9;Q9D2H3;Q8JZP9-2	GAS2-like protein 1	316;316;316	S	3	___1	SPRPGSPVPGSERRSSRPEVTPISLRGTKEG		0.617464	0.000241666	107.98	82.556	107.98	-0.21703	48488000	-1.00694	-1.09159	-0.749079	-1.05421	-1.19714	-0.762684	-0.732376	-0.830894	-1.01754	-1.2679	-1.19092	-1.10927	-0.94248	-1.26267	-1.33143
Ctnnd2	0.744798	-0.0654812	B7ZNF6;E9QKH8;O35927-2;O35927	Catenin delta-2	528;528;529;529	S	4	___3	SKSGPALPPEGTLARSPSIDSIQKDPREFGW		0.995306	3.87142e-06	118.55	103.61	118.55	0.16736	193900000	1.50507	1.55222	1.43086	1.64031	1.59769	1.49142	1.34793	1.40133	1.44784	1.60325	1.42048	1.4492	1.45562	1.5078	1.56564
Ctnnd2	0.744798	-0.0654812	B7ZNF6;E9QKH8;O35927-2;O35927	Catenin delta-2	530;530;531;531	S	4	___3	SGPALPPEGTLARSPSIDSIQKDPREFGWRD		0.996174	1.04985e-09	169.4	141.07	84.515	-0.098759	134870000	1.50507	1.55222	1.43086	1.64031	1.59769	1.49142	1.34793	1.40133	1.44784	1.60325	1.42048	1.4492	1.45562	1.5078	1.56564
Ctnnd2	0.744798	-0.0654812	B7ZNF6;E9QKH8;O35927-2;O35927	Catenin delta-2	533;533;534;534	S	4	___3	ALPPEGTLARSPSIDSIQKDPREFGWRDPEL		1	3.87142e-06	118.55	103.61	118.55	0.16736	95810000	1.50507	1.55222	1.43086	1.64031	1.59769	1.49142	1.34793	1.40133	1.44784	1.60325	1.42048	1.4492	1.45562	1.5078	1.56564
Ank2	0.744476	0.104402	Q8C8R3-2;S4R2F3;Q8C8R3;Q8C8R3-4;Q8C8R3-5;S4R2R5	Ankyrin-2	1870;1875;1842;1842;1788;1788	S	2	___1	HSPVFSGKPEKHSPGSPSTKNERHSPVSSLK		0.997618	6.59177e-05	146.16	77.627	127.87	0.11662	59900000	0.901051	1.09387	1.0448	0.893044	1.17118	0.852715	1.02483	0.952593	1.12873	0.965321	1.18797	0.986801	1.25261	1.12378	1.0748
Nucks1	0.744424	-0.289179	A0A087WRY3;Q80XU3	Nuclear ubiquitous casein and cyclin-dependent kinase substrate 1	61;61	S	2	___2	NKRRSGKNSQEDSEDSEEKDVKTKKDDSHSA		1	6.58602e-79	275.02	229.16	158.17	0.34102	7021800000	5.55814	5.44894	5.47191	5.55459	5.75674	5.24274	5.67563	5.35149	5.63244	5.54213	5.42175	5.32542	4.54326	5.65006	5.40394
G3bp2	0.744421	-0.13728	P97379;P97379-2	Ras GTPase-activating protein-binding protein 2	225;225	S	5	___2	KPQVEEKHLEELEEKSATPPPAEPASLPQEP		0.999999	1.75982e-17	157.97	140.38	112.9	0.92147	662050000	1.61149	1.73028	1.7927	1.81285	1.96985	1.56377	2.01615	1.65475	1.82069	1.87848	1.70587	1.71415	1.36218	1.67128	1.7773
G3bp2	0.744421	-0.13728	P97379;P97379-2	Ras GTPase-activating protein-binding protein 2	227;227	T	5	___2	QVEEKHLEELEEKSATPPPAEPASLPQEPPK		0.999997	4.18697e-40	222.06	192.17	112.9	0.92147	2890600000	1.61149	1.73028	1.7927	1.81285	1.96985	1.56377	2.01615	1.65475	1.82069	1.87848	1.70587	1.71415	1.36218	1.67128	1.7773
Crocc	0.744165	-0.242611	Q8CJ40-2;Q8CJ40-3;Q8CJ40	Rootletin	326;490;490	S	3	___3	SERTADTSDGSLRGFSGQRTPTPPRHSPGRG		0.642587	0.0094082	56.766	41.997	56.766	0.12216	57576000	-1.61645	-1.05104	-1.09262	-0.886759	-1.13384	-1.33053	-1.42797	-1.09304	-0.973446	-0.929047	-1.5615	-1.25288	-1.71482	-1.08567	-1.3789
Crocc	0.744165	-0.242611	Q8CJ40-2;Q8CJ40-3;Q8CJ40	Rootletin	337;501;501	S	3	___3	LRGFSGQRTPTPPRHSPGRGRSPRRGLSPAC		0.999967	0.00417304	76.759	56.998	56.766	0.12216	79617000	-1.61645	-1.05104	-1.09262	-0.886759	-1.13384	-1.33053	-1.42797	-1.09304	-0.973446	-0.929047	-1.5615	-1.25288	-1.71482	-1.08567	-1.3789
Hnrnpa2b1	0.744107	-0.175042	O88569;O88569-2;O88569-3	Heterogeneous nuclear ribonucleoproteins A2/B1	29;17;17	S	3	___1	KREKEQFRKLFIGGLSFETTEESLRNYYEQW		0.984218	0.0286909	48.288	33.316	48.288	0.30183	0	-3.61065	-3.4249	-3.35984	-3.33295	-2.99895	-4.17031	-3.25825	-3.35104	-3.04411	-3.3077	-3.39803	-3.4226	-3.72241	-3.63393	-3.42553
Nav3	0.743848	-0.247329	A0A571BDN3;A0A668KM70;E9QMF5;Q80TN7	Neuron navigator 3	615;1059;1116;1116	S	3	___1	KSAAIGGKSNAGRKTSLDGSQNQDDVVLHVS		0.499998	2.63176e-21	162.01	132.87	162.01	-0.32036	56920000	-1.29019	-0.525961	-0.633148	-0.568474	-0.527828	-1.36856	-0.430361	-1.11306	-0.882113	-0.694841	-0.799917	-1.22506	-1.01724	-0.762709	-0.977325
Nav3	0.743848	-0.247329	A0A571BDN3;A0A668KM70;E9QMF5;Q80TN7	Neuron navigator 3	614;1058;1115;1115	T	3	___1	PKSAAIGGKSNAGRKTSLDGSQNQDDVVLHV		0.499998	2.63176e-21	162.01	132.87	162.01	-0.32036	56920000	-1.29019	-0.525961	-0.633148	-0.568474	-0.527828	-1.36856	-0.430361	-1.11306	-0.882113	-0.694841	-0.799917	-1.22506	-1.01724	-0.762709	-0.977325
Srsf11	0.743622	-0.166255	Q3UIX4;F6RDI8;E9Q6E5		442;466;477	S	3	___1	SEKEKKEEKRPTEAVSPKTKECSVEKGVGDL		1	0.000489355	132.03	87.146	130.77	-0.11553	866480000	3.2782	3.40386	3.43188	3.55575	3.60476	3.48155	3.55432	3.50672	3.53833	3.60575	3.3417	3.20152	2.9563	3.50182	3.44182
Chgb	0.743524	0.259798	P16014	Secretogranin-1;CCB peptide;PE-11	190	S	5	___1	EHREDAGEEKKHIEDSGEKPNTFSNKRSEAS		0.999736	0.000656635	81.311	49.219	81.311	0.052964	18538000	-0.183603	-0.703117	-0.973719	-0.597368	-0.556845	-0.102896	-0.647139	-0.286335	-0.314865	-0.386421	-0.763878	-0.0998116	-0.193207	-0.475115	-0.183653
Fam196a	0.743497	0.941941	E9PZW7;Q3USH1	Protein FAM196A	108;108	S	3	___1	RRSIPNVTKSTGVQTSPDLRKCYQTFPLDRK		0.792185	0.000106832	112.24	59.234	112.24	-0.13161	210560000	2.91764	1.52746	0.259249	1.52682	0.787519	2.88382	0.639011	2.24568	2.29838	2.67492	0.774929	2.87264	3.05038	1.83233	3.19812
Ppp1r3f	0.743223	0.366878	Q9JIG4;Q9JIG4-2;F6RXH3	Protein phosphatase 1 regulatory subunit 3F	519;520;199	S	3	___1	SRLRAVAAAGGGEGTSPTHALGILTDRDLIL		0.977266	8.49347e-47	216.67	185.99	216.67	0.17822	47311000	-1.18385	-0.544189	-0.900249	-0.733488	-1.3144	-0.691175	-1.38807	-0.408373	-0.759602	-1.10163	-0.895781	-0.298622	-0.0233612	-1.16922	-0.454807
Arpp21	0.743081	-0.124042	Q9DCB4;E9Q4A0;Q9DCB4-9;Q9DCB4-5;Q9DCB4-4;Q9DCB4-3;Q9DCB4-7;E0CYU3;E0CZ08;Q9DCB4-6;Q9DCB4-8;Q9DCB4-10;E0CY19;E0CYS3;E0CXW0;Q9DCB4-2	cAMP-regulated phosphoprotein 21	30;30;30;30;30;30;30;30;30;30;30;30;30;30;30;30	S	3	___1	GQTEPESAPENGILKSESLDEEEKLELQRRL		0.598413	5.79093e-22	191.21	159.75	118.28	0.047624	109150000	0.89599	1.17096	0.954538	0.940777	1.09274	1.24899	0.577822	1.25929	1.31382	1.07524	1.05407	0.943232	0.659605	0.831139	0.946747
Cacng4	0.742997	-0.210516	Q9JJV4	Voltage-dependent calcium channel gamma-4 subunit	228	S	2	___1	LRFKTKREFLKASSSSPYARMPSYRYRRRRS		0.968631	5.3197e-05	154.05	122.67	154.05	-0.44357	253390000	0.980074	0.517036	0.46604	0.619295	0.56148	0.764587	-0.0123844	0.795513	0.616919	0.590528	0.340467	0.380281	0.602043	0.0667686	0.701784
Srrm2	0.742741	-0.0927048	Q8BTI8-2;Q8BTI8;Q8BTI8-3	Serine/arginine repetitive matrix protein 2	972;1068;1068	S	2	___1	SKSQTSPKGSLSRSSSPVTELTARSPVKQDK		0.999092	9.58978e-75	274.89	192.63	274.89	-0.37099	542650000	3.17862	3.32056	3.33679	3.20442	3.42854	3.27047	3.27554	3.30483	3.43013	3.21279	3.31101	3.12514	3.22661	3.07717	3.26548
H1fx	0.742617	-0.24051	Q80ZM5		133	S	2	___1	KKLEGGAERRGASAASSPAPKARTAAADRTP		0.554098	0.0304938	62.303	27.77	62.303	-0.39181	9502900	-1.23237	-0.982855	-0.554146	-0.652273	-0.576342	-1.0839	-1.30387	-0.817949	-0.690817	-0.99918	-1.32457	-1.13621	-0.774851	-0.885931	-1.07897
Slc20a2	0.74244	0.294886	Q80UP8	Sodium-dependent phosphate transporter 2	318	T	3	___1	AGNHPRASYGRALSMTHGSAKSPISNGTFGF		0.670805	0.00887242	64.121	35.163	64.121	-0.31557	23883000	0.298933	0.787153	0.509295	0.50676	0.146828	0.051405	0.0742683	0.862652	0.35671	0.211046	0.419729	0.756952	1.3866	0.616295	0.543821
Cdk14	0.74235	-0.199701	E9PVC7;O35495-3;O35495-2;O35495	Cyclin-dependent kinase 14	116;134;88;134	S	3	___1	SSPSSPTSPKFGKADSYEKLEKLGEGSYATV		0.99991	0.00105585	93.011	29.302	90.731	-0.20355	236960000	1.56581	1.09859	1.20249	1.2163	1.33784	1.23347	1.54837	0.963131	1.18944	1.26768	1.15309	1.06074	0.715569	1.40408	1.08905
Plec	0.742255	-0.20979	Q9QXS1-2;Q9QXS1;Q9QXS1-10;Q9QXS1-9;Q9QXS1-12;Q9QXS1-11;Q9QXS1-13;Q9QXS1-5;Q9QXS1-3;Q9QXS1-16;Q9QXS1-4;Q9QXS1-15;E9Q3W4;A0A0R4J218;A0A0R4J223;E9PW24;Q9QXS1-14;Q9QXS1-6;Q9QXS1-7;Q9QXS1-8;E9Q9J6;A0A0R4J221	Plectin	723;728;548;553;558;563;571;580;580;581;585;486;423;728;585;423;587;609;614;626;626;626	S	3	___1	FRAKIERARNDESQLSPATRGAYRDCLGRLD		0.999987	5.10058e-09	172.57	123.27	155.57	0.0038441	77188000	1.00703	0.576075	0.537615	0.570787	0.781239	0.808363	1.25118	0.426249	0.726526	0.531397	0.823503	0.535803	0.281197	0.584963	0.19833
Smarca2	0.741741	-0.182808	E9QAB8;F2Z4A9;H3BLH0;Q6DIC0;H3BJK2;A0A140LHJ8;H3BJM2;A0A140LJK1;A0A140LIV3;A0A140LHZ8;H3BJI1;H3BLI4;A0A140LHE2;A0A140LIQ9;Q9D007;A0A140LI14;H3BKJ3;A0A140LIM0;A0A140LID0;H3BK47;A0A140LHP6;A0A140LHF4;H3BKN5;A0A140LHL7	Probable global transcription activator SNF2L2	1388;1388;1388;1382;1330;51;41;41;41;81;41;81;81;81;41;81;41;65;170;81;83;81;195;13	S	2	___1	EKAKKRRGRPPAEKLSPNPPKLTKQMNAIID		1	0.013639	111.61	44.044	85.744	-0.49434	237120000	3.66706	3.56606	3.57854	3.84999	3.72281	3.48762	3.40584	3.50896	3.79647	3.75417	3.3178	3.43664	3.2128	3.82719	3.67598
Dgkq	0.741732	0.217752	Q6P5E8;D6RI30	Diacylglycerol kinase theta	39;39	S	3	___1	AGSPVLGISGRTRPGSGPERTSRAIGSAAPG		0.998741	0.030388	57.802	22.291	57.802	0.19134	8254100	-2.61588	-2.22582	-2.29659	-2.35978	-2.87867	-2.41349	-2.73883	-2.2114	-2.1333	-2.26018	-2.49658	-2.20268	-2.02245	-2.41637	-2.1499
Dlgap2	0.740855	-0.362302	Q0VF59;Q8BJ42;Q8BJ42-2	Disks large-associated protein 2	1013;1012;998	S	2	___1	PKKPPKGKFPITREKSLDLPDRQRQEARRRL		1	0.000366731	136.99	113.76	126.07	-0.053793	1428800000	3.02571	2.58363	2.58398	2.86525	2.66496	2.21252	3.23982	2.38388	2.34442	2.59999	2.73636	2.26967	1.71262	3.04192	2.15146
Tcp11l1	0.740727	0.177423	Q8BTG3	T-complex protein 11-like protein 1	55	S	3	___1	VKSDSPSSQRVGRPHSSPARLVTVEELLETA		0.976379	0.000774786	115.33	65.695	89.629	-0.085521	166010000	1.63108	1.31939	1.32372	1.23346	1.23804	1.50704	1.61658	1.34558	1.26337	1.39799	1.35627	1.47219	1.8998	1.40141	1.50315
Stmn3	0.740716	0.162387	O70166	Stathmin-3	50	S	3	___2	YQYGDMEVKQLDKRASGQSFEVILKSPSDLS		1	0.000268128	106.36	59.392	106.36	-0.61637	22861000	0.415863	0.413656	0.133942	0.195179	0.58259	0.952095	0.454681	0.555109	0.659454	0.494297	0.469576	0.579784	0.652889	0.235546	0.615368
Stmn3	0.740716	0.162387	O70166	Stathmin-3	53	S	3	___2	GDMEVKQLDKRASGQSFEVILKSPSDLSPES		1	0.000268128	106.36	59.392	106.36	-0.61637	38100000	0.415863	0.413656	0.133942	0.195179	0.58259	0.952095	0.454681	0.555109	0.659454	0.494297	0.469576	0.579784	0.652889	0.235546	0.615368
Srrm2	0.739816	-0.143914	Q8BTI8-2;Q8BTI8;Q8BTI8-3	Serine/arginine repetitive matrix protein 2	1188;1284;1284	S	4	___1	SPEHKELSHSPPRENSFESSLEFKNSGPVSE		0.5222	0.00053333	91.457	33.246	46.543	-0.11509	18933000	-0.508045	-0.269527	-0.358347	-0.650597	-0.278055	-0.268986	-0.355833	-0.383442	-0.313324	-0.428692	-0.360249	-0.44434	-0.706245	-0.649401	-0.623907
Anp32a;Anp32c	0.739786	-0.142818	O35381;Q64G17	Acidic leucine-rich nuclear phosphoprotein 32 family member A;Putative acidic leucine-rich nuclear phosphoprotein 32 family member C	15;15	T	3	___1	_MEMDKRIYLELRNRTPSDVKELVLDNCKSI		0.999589	3.46851e-08	137.01	85.914	94.297	-0.45217	584370000	2.47365	2.53575	2.57917	2.52971	2.69385	2.3524	2.58164	2.51329	2.57533	2.58448	2.58769	2.29409	2.16732	2.65517	2.39377
Ptprn	0.739593	0.296796	A6MDD2;Q60673	Receptor-type tyrosine-protein phosphatase-like N	309;307	S	3	___1	RAPRLPENGGNRAEDSSEGHEEEVLGGRGEK		0.975415	5.41907e-156	335.41	300.11	137.45	-0.17346	897900000	3.16838	2.94894	2.51839	2.69989	2.80422	3.37763	2.27323	3.16892	3.28537	2.99166	2.65126	3.31112	3.57232	2.81013	3.27898
Ptprn2	0.739168	0.669553	P80560;Q3UU93	Receptor-type tyrosine-protein phosphatase N2	674;674	S	3	___1	RMAIRPQDRSEGPHTSRINSVSSQFSDGPMP		0.5	0.0337951	72.643	37.835	72.643	0.021712	4689000	-3.73253	-1.98678	-2.22055	-2.57058	-2.9197	-2.80347	-3.73383	-2.19137	-2.38365	-2.47886	-1.91758	-1.63206	-1.23477	-3.26813	-2.02983
Ptprn2	0.739168	0.669553	P80560;Q3UU93	Receptor-type tyrosine-protein phosphatase N2	673;673	T	3	___1	QRMAIRPQDRSEGPHTSRINSVSSQFSDGPM		0.5	0.0337951	72.643	37.835	72.643	0.021712	4689000	-3.73253	-1.98678	-2.22055	-2.57058	-2.9197	-2.80347	-3.73383	-2.19137	-2.38365	-2.47886	-1.91758	-1.63206	-1.23477	-3.26813	-2.02983
Kcnc1	0.739153	0.20091	P15388;P15388-3	Potassium voltage-gated channel subfamily C member 1	160;160	S	3	___1	GEDELEMTKRLALSDSPDGRPGGFWRRWQPR		0.999938	9.68229e-26	194.37	169.97	194.37	-0.1546	46134000	-0.125381	-0.283453	-0.201651	-0.720112	-0.255878	0.152668	0.334755	-0.167582	-0.410795	-0.364517	0.0688171	-0.0160275	-0.0260544	-0.442158	-0.166502
Dlgap4	0.739019	0.369507	B7ZNS2;B1AZP2;B1AZP2-3	Disks large-associated protein 4	648;665;126	S	3	___1	TSSESHSEAIPKRKLSSIGIQVDCIQPVPKE		0.663142	5.29198e-05	105.92	79.322	105.92	0.41118	22185000	-0.756874	0.0446129	-0.114786	-0.0333214	-0.430826	-0.26816	-0.416698	0.366404	0.0637455	0.117393	-0.406387	0.369652	0.545033	-0.364195	0.412237
Stk24	0.73857	0.141715	Q99KH8	Serine/threonine-protein kinase 24;Serine/threonine-protein kinase 24 35 kDa subunit;Serine/threonine-protein kinase 24 12 kDa subunit	4	S	3	___1	____________MAHSPVQSGLPGMQNLKAD		0.993186	1.29491e-16	68.044	34.178	68.044	-0.25738	171770000	1.78765	1.61979	1.57158	1.61093	1.68931	1.90432	1.66417	1.78943	1.71226	1.79039	1.55354	2.02176	1.92067	1.62474	1.86712
Klc2	0.73854	0.194523	D3YXZ3;Q91YS4		603;605	S	2	___1	PVQPGGTGLSDSRTLSSSSMDLSRRSSLVG_		0.972487	0.00874051	91.28	57.39	70.089	0.25668	56032000	-0.05369	0.18717	0.15871	0.170933	-0.115435	-0.0439396	-0.469067	0.0366917	0.197186	0.124249	0.0198727	0.403126	0.600962	-0.0169601	0.313305
Numbl	0.738526	0.721783	O08919	Numb-like protein	317	S	3	___1	RQGSFRGFPALSQKNSPFKRQLSLRLNELPS		1	0.0228358	88.177	13.134	70.268	0.13493	68107000	0.453203	2.49311	2.13111	2.40928	0.869688	1.15876	-0.271776	2.5663	1.41838	2.00607	1.94868	2.71576	2.97777	1.6212	2.7019
Tceal5	0.738473	-0.377904	Q8CCT4;A2AJS2;A2AJS1	Transcription elongation factor A protein-like 5	35;35;35	S	3	___1	DEGSTEEGGKADEDKSDAEGKPARQGKLEVE		1	8.44132e-07	132.13	101.16	132.13	-0.29266	45966000	-0.85568	-0.246588	-0.0654736	-0.702509	-0.170191	-0.259268	-0.611828	-0.560978	-0.3195	-0.452017	-0.28113	-0.558527	-1.5256	-0.798563	-0.766136
9030624J02Rik	0.738202	0.511517	D3YW19;I1E4X5;Q8BWQ6-3;Q8BWQ6;D3YW20;Q8BWQ6-2	UPF0505 protein C16orf62 homolog	317;341;78;313;317;313	S	2	___1	ASILKCNKFLSKTGISECLPRLTCMIRGIGD		1	0.0303123	87.913	51.58	87.913	-2.0982	408420000	0.332525	1.02545	0.278023	1.20679	0.410709	-0.711584	0.345886	0.289286	0.728065	1.25636	0.399618	2.12366	0.831306	1.0193	1.43719
Cep170b	0.737871	0.169522	Q80U49;B9EIX2	Centrosomal protein of 170 kDa protein B	819;819	S	2	___1	VGPGEVDGPGRVVQTSPSARDGLYVSSNGRM		0.963235	3.36709e-07	160.16	94.881	80.014	-0.24147	447330000	2.53924	2.3656	2.32624	2.48845	2.23404	2.54168	1.9808	2.58774	2.41974	2.34205	2.31096	2.57279	2.87332	2.37028	2.67384
Macf1	0.737804	-0.167715	A0A0A0MQA6;E9QA63;B1ARU4;E9PVY8;Q9QXZ0-2;Q9QXZ0;A0A571BGC6;A0A571BF93;F7ACR9;Q9QXZ0-3;F6Q750;F6YKN8;F6RCJ3;F6RL59;Q9QXZ0-4	Microtubule-actin cross-linking factor 1	5273;7296;7298;7300;5272;7299;5254;5268;5278;5215;4374;489;397;294;5423	S	4	___1	SRAGSRASSRRGSDASDFDLLETQSACSDTS		0.611883	1.6164e-51	209.36	187.25	209.36	-0.28976	66504000	-0.0612793	-0.177429	-0.134663	-0.0299702	0.102844	-0.136654	0.0705547	-0.186037	-0.0626545	0.0257053	-0.159502	-0.183653	-0.629152	-0.0186939	-0.148073
B630019K06Rik	0.737789	0.449978	Q7TNS5		136	S	3	___1	FLLSSAAAAAASSASSPATRCKELGLAAAAA		0.996895	2.03406e-26	180.62	152.41	180.62	-1.6004	41591000	0.650759	0.502363	0.147926	0.321058	0.121017	0.815279	-0.173222	1.00338	0.606413	0.687698	0.159203	1.15005	1.54918	0.0702934	1.06428
Oxr1	0.736022	-0.407467	Q4KMM3;Q4KMM3-4;Q4KMM3-2;E9Q0A7;Q4KMM3-3;A0A2R8W6N3;A0A2R8VI09	Oxidation resistance protein 1	204;204;116;197;116;116;135	S	2	___2	STVSGIRPARVVSSTSEEEEAFTEKFLKINC		0.965732	7.57026e-203	375.57	332.79	375.57	-0.28861	1005400000	0.476383	0.0860119	0.286306	0.300032	0	-0.223272	0.354179	-0.187702	-0.129211	0.0684032	0.459782	-0.188904	-0.933949	0.3554	-0.580929
Ankrd34b	0.735826	0.280767	Q3UUF8	Ankyrin repeat domain-containing protein 34B	496	S	3	___1	FPKEFKTKKMLLRRQSLQTEQIKQLVNF___		0.999979	5.15419e-09	173.68	54.291	173.68	0.12257	129400000	1.5755	1.39219	1.07781	1.58945	0.880976	1.40665	0.953056	1.55629	1.30815	1.59628	1.09856	1.60911	1.87081	1.57583	1.76546
Nipbl	0.735528	-0.146038	Q6KCD5;Q6KCD5-2;Q6KCD5-4	Nipped-B-like protein	318;318;55	S	3	___1	PCSSPRDVPPDILLDSPERKQKKQKKIKLGK		1	7.26906e-05	104.2	81.761	104.2	0.29058	12682000	-0.847994	-0.773474	-0.764946	-0.844387	-0.575069	-0.666145	-0.649179	-0.921341	-0.698065	-0.761745	-0.759581	-1.09041	-1.13064	-0.859877	-0.695549
Celsr2	0.735447	0.0823013	Q9R0M0-2;Q9R0M0;F7BHW1	Cadherin EGF LAG seven-pass G-type receptor 2	2648;2648;637	S	2	___1	ALTTKSTLTSSYNCPSPYADGRLYQPYGDSA		0.999998	2.40208e-13	151.48	126.17	151.48	-0.3241	44281000	-0.864204	-0.736681	-0.756701	-0.732473	-0.772188	-0.684216	-0.929432	-0.804905	-0.850962	-0.886257	-0.585094	-0.864746	-0.629717	-0.745905	-0.625278
Rem2	0.735405	-0.145555	E9Q4D5;Q8VEL9;Q8VEL9-2	GTP-binding protein REM 2	296;296;227	S	4	___1	RRGRGHAGGQRPEPSSPDGPAPPTRRESLTK		0.980675	4.46144e-30	179.2	138.82	135.72	0.23821	485140000	2.51588	2.50289	2.30351	2.63214	2.71188	2.79619	1.80131	2.47655	2.66344	2.64592	2.14373	2.36378	2.44388	2.39624	2.5909
Rtn4	0.733429	0.164349	Q99P72;Q99P72-3	Reticulon-4	690;574	S	2	___1	IACDLIKETKLSTEPSPEFSNYSEIAKFEKS		0.993119	2.78692e-05	101.49	56.906	63.709	-0.52599	286560000	1.46843	1.27933	1.17768	1.43223	1.20879	1.51032	0.776152	1.52053	1.50729	1.56651	1.18936	1.50354	1.70158	1.33389	1.65983
Tanc2	0.733423	0.269935	A2A690;A2A690-2;F6VP19	Protein TANC2	1462;1472;605	S	3	___1	PPSSPAHRDSAYISSSPLGSHQVFDFRSNSS		0.99368	6.76577e-48	223.7	181.53	223.7	0.28828	147640000	1.67237	2.13585	1.87645	1.7591	1.47217	1.24431	1.49002	1.74879	1.50804	1.66346	1.98087	2.01253	2.6234	1.74538	1.90343
Srek1	0.733348	-0.134681	Q8BZX4;Q8BZX4-2	Splicing regulatory glutamine/lysine-rich protein 1	465;581	S	3	___1	KESDATVSKAADEKGSPRTEDEGKVQHNGNC		1	0.0176728	65.395	32.307	65.395	0.4406	25523000	0.455687	0.817799	0.708143	0.547657	0.813179	0.736706	0.522854	0.733587	0.678391	0.739731	0.70381	0.63167	0.420706	0.502977	0.409897
Srrm1	0.733082	-0.0939297	A2A8V9;E9PUK6;A2A8V8;Q52KI8	Serine/arginine repetitive matrix protein 1	887;892;878;915	S	3	___1	QEEPAAAPEPRKETESEAEDDNLDDLERHLR		1	8.97413e-17	164.27	141.71	138.93	-0.11582	1186300000	-0.21678	-0.150391	-0.298542	-0.126217	-0.0209293	-0.0744514	-0.355932	-0.126102	0.100513	-0.196911	-0.255064	-0.248705	-0.424404	-0.18133	-0.173004
Kifap3	0.732681	-0.118798	P70188-2;P70188	Kinesin-associated protein 3	60;60	S	3	___1	MLGERKECQKIIRLKSLNANTDITSLARKVV		0.999926	0.01735	56.327	31.534	56.327	-0.10042	14552000	-0.863762	-1.15216	-1.07947	-0.939568	-1.16355	-1.29287	-1.15899	-1.16662	-1.11594	-1.25667	-1.20278	-1.18281	-1.27521	-0.942696	-1.189
Kcna4	0.732532	-0.147849	Q61423	Potassium voltage-gated channel subfamily A member 4	586	S	4	___1	ETENEEQTQLTQNAVSCPYLPSNLLKKFRSS		0.985318	4.40529e-05	105.07	85.346	102.39	-0.38648	89656000	0.00368881	-0.260225	-0.151691	-0.104986	-0.137966	0.37574	-0.0655785	-0.138388	-0.144056	-0.263187	-0.222851	-0.0955982	-0.621412	-0.147284	-0.303282
Champ1	0.731216	-0.143221	Q8K327	Chromosome alignment-maintaining phosphoprotein 1	394	S	3	___1	WKSGPPELRKTALPLSPEHWKAVPPVSPELR		0.953154	0.0125989	63.76	36.111	63.76	0.19107	6668700	-1.69982	-1.59582	-1.53795	-1.65912	-1.97374	-1.85214	-1.80052	-2.01235	-2.07307	-1.90662	-1.95444	-1.71338	-2.02635	-1.74943	-1.73894
Aatk	0.730853	0.548905	B1AZF9;B1AZF3;Q80YE4-2;Q80YE4;Q80YE4-3;Q80YE4-4	Serine/threonine-protein kinase LMTK1	468;525;468;516;525;348	S	4	___2	PGSAARLQELCAPDSSPPGVVPVLSAHSPSV		0.954392	1.64818e-10	137.44	118.57	92.32	-0.52284	134900000	-0.442888	-0.521544	-1.06268	-1.00104	-1.39307	-0.787685	-2.27431	-0.47879	-1.05398	-0.764973	-0.952686	-0.187641	0.761284	-1.12004	-0.177607
Sorbs2	0.730366	-0.255941	D3Z080;Q3UTJ2-5;F6V513;Q3UTJ2-2;A0A0R4J1T1;Z4YJR7;B7ZWM6;B9EKP8;Q3UTJ2;A0A0R4J1X5	Sorbin and SH3 domain-containing protein 2	421;421;133;472;311;256;372;391;357;357	T	3	___1	AVGPLRGLGDQSSSRTSPGRADLPGSSSTFT		0.590486	4.0368e-26	203.2	161.5	203.2	0.14298	93291000	1.50637	0.791567	0.707346	1.16459	0.964849	0.216925	0.999809	0.634878	0.921246	1.01381	0.737736	1.09104	0.545969	0.567122	0.913141
Ppp1r13b	0.730236	0.227555	Q62415;A0A1Y7VJH3	Apoptosis-stimulating of p53 protein 1	679;556	S	3	___1	LPRPLSPTKLTPIVHSPLRYQSDADLEALRR		1	2.33054e-05	152.16	123.2	152.16	0.21693	31226000	0.0582199	0.543287	0.159203	0.322096	0.113276	0.30411	-0.189465	0.526211	0.193575	0.323509	0.335915	0.621025	0.750748	0.0198765	0.606295
Plcd3	0.729848	0.194428	Q8K2J0;F7AAE0	1-phosphatidylinositol 4,5-bisphosphate phosphodiesterase delta-3;Phosphoinositide phospholipase C	492;178	S	3	___1	GKKLPAARSEDGRILSDREEEEEEEEEAEEA		1	1.06973e-28	180.48	169.96	180.48	-0.089481	29577000	-2.4379	-3.05458	-2.89833	-2.62443	-2.67358	-2.40787	-2.07681	-2.53847	-2.51803	-2.51045	-2.47719	-2.39968	-2.8418	-2.42593	-2.57207
Adcy5	0.729683	-0.230399	P84309;P84309-2	Adenylate cyclase type 5	665;665	T	5	___1	RKEEKAMIAKMNRQRTNSIGHNPPHWGAERP		0.571917	1.68987e-09	126.67	106.22	126.67	0.92818	35251000	-0.0455379	-0.0171204	-0.484509	-0.00205994	-0.713718	-0.692949	-0.964231	-0.204943	-0.441246	-0.265471	-0.684856	-0.284536	-0.487217	-0.463879	-0.494452
Fam134c	0.728706	0.140424	Q9CQV4;Q9CQV4-2	Protein FAM134C	313;132	S	4	___2	GTFNLSRGQTPLTEGSEDLDGHSDPEESFAR		0.999969	1.04044e-38	200.64	183.84	154.8	0.16288	112510000	0.257643	-0.219492	-0.125063	-0.0786591	0.210758	0.499176	0.516281	0.11961	0.095623	0.0210648	0.117031	0.17177	0.213804	0.0939713	0.150728
Fam134c	0.728706	0.140424	Q9CQV4;Q9CQV4-2	Protein FAM134C	320;139	S	3	___2	GQTPLTEGSEDLDGHSDPEESFARDLPDFPS		1	3.26276e-67	251.13	235.58	251.13	0.010942	310160000	0.257643	-0.219492	-0.125063	-0.0786591	0.210758	0.499176	0.516281	0.11961	0.095623	0.0210648	0.117031	0.17177	0.213804	0.0939713	0.150728
Ank2	0.728706	0.267094	Q8C8R3-2;S4R2F3;Q8C8R3;Q8C8R3-4;Q8C8R3-5;S4R2R5	Ankyrin-2	1928;1933;1900;1900;1846;1846	S	3	___1	HPPVSPGKTEKHLPGSPSIRTPEKPAPGSAT		0.999763	0.000178171	143.22	28.157	130.1	-0.20989	129810000	1.31462	2.23591	2.08848	1.96968	1.93147	1.73611	1.47678	2.12336	1.90399	2.03665	2.12291	2.16281	2.50417	1.89851	2.18723
Camkk2	0.728561	-0.217937	Q8C078;Q8C078-2;Q8C078-5;A0A0G2JET2;A0A0G2JEC5	Calcium/calmodulin-dependent protein kinase kinase 2	495;495;495;290;52	S	3	___1	SLATVILVKTMIRKRSFGNPFEGSRREERSL		1	6.99924e-19	190.82	142.12	190.82	0.23607	142100000	1.55148	1.39758	1.68757	1.47642	1.45654	1.1969	2.68447	1.26589	1.08728	1.34313	1.62111	1.20699	1.14331	1.61864	0.889854
Map7	0.728415	-0.151391	E9QMU3;D3YWN7;O88735;O88735-2;A0A1L1SVB6	Ensconsin	209;209;209;209;218	S	3	___1	VISKRLSSSSATLLNSPDRARRLQLSPWESS		0.999919	0.00369011	72.819	48.528	72.819	0.041542	9819000	-0.761351	-1.16947	-1.16102	-1.15666	-1.13047	-1.17653	-0.748886	-1.29884	-1.47186	-1.27879	-1.08621	-1.04158	-1.38942	-1.28275	-1.33597
Serbp1	0.728227	-0.125251	Q3UMP4;Q9CY58;A0A0N4SV32;Q9CY58-3;Q9CY58-2	Plasminogen activator inhibitor 1 RNA-binding protein	321;327;282;306;312	S	3	___1	EGADGQWKKGFVLHKSKSEEAHAEDSVMDHH		0.620789	2.07332e-31	195.71	176.15	195.71	0.58048	679370000	1.53654	1.27583	1.20124	1.21938	1.33166	1.04181	1.71379	1.18813	1.2039	1.24093	1.21906	1.05758	1.17598	1.40653	1.07926
Tsc2	0.728014	0.360215	Q3UHB2;A0A2I3BRT5;Q7TT21;A0A2I3BPP1;Q61037-4;Q61037-3;Q61037-2;Q61037-6;Q61037;Q61037-5;Q61037-7;A0A2I3BPE9	Tuberin	1456;1389;1390;1433;1411;1416;1418;1433;1455;1432;1390;1331	S	3	___1	ITVPPEGPLPSSSPRSPSGLRPRGYTISDSA		0.995333	0.0152939	74.267	39.546	74.267	-0.46633	30402000	-2.95605	-2.12177	-2.28639	-2.93158	-2.83348	-2.22383	-3.19663	-2.39017	-2.44194	-2.21107	-2.41221	-2.0721	-1.75274	-2.82214	-2.269
Ank2	0.727866	0.156578	Q8C8R3-2;S4R2F3;Q8C8R3;Q8C8R3-4;Q8C8R3-5;S4R2R5	Ankyrin-2	3254;3254;3226;3226;3172;3167	S	4	___3	FSPVTRSVYSGQDDESPESSPEEQKSVIEIP		1	4.63189e-21	159.66	146.5	133.1	-0.088538	72291000	2.25122	2.1405	2.10432	2.26046	2.46296	2.47885	2.18936	2.36224	2.52044	2.34789	2.11538	2.27984	2.51508	2.4922	2.59985
Ank2	0.727866	0.156578	Q8C8R3-2;S4R2F3;Q8C8R3;Q8C8R3-4;Q8C8R3-5;S4R2R5	Ankyrin-2	3257;3257;3229;3229;3175;3170	S	3	___3	VTRSVYSGQDDESPESSPEEQKSVIEIPTAP		1	4.63189e-21	159.66	146.5	159.66	-0.3588	72291000	2.25122	2.1405	2.10432	2.26046	2.46296	2.47885	2.18936	2.36224	2.52044	2.34789	2.11538	2.27984	2.51508	2.4922	2.59985
Ank2	0.727866	0.156578	Q8C8R3-2;S4R2F3;Q8C8R3;Q8C8R3-4;Q8C8R3-5;S4R2R5	Ankyrin-2	3258;3258;3230;3230;3176;3171	S	3	___3	TRSVYSGQDDESPESSPEEQKSVIEIPTAPV		1	4.63189e-21	159.66	146.5	159.66	-0.3588	105140000	2.25122	2.1405	2.10432	2.26046	2.46296	2.47885	2.18936	2.36224	2.52044	2.34789	2.11538	2.27984	2.51508	2.4922	2.59985
Slc32a1	0.727742	0.339849	O35633-2;O35633	Vesicular inhibitory amino acid transporter	95;95	S	3	___1	EGDIHYQRGGAPLPPSGSKDQAVGAGGEFGG		0.732253	0.027309	55.314	39.742	54.524	0.13452	86698000	2.11067	2.56307	2.29572	1.9467	2.35165	3.34195	1.75942	2.99567	2.75772	2.52401	2.66348	3.06978	2.70192	1.80201	2.72987
Crmp1	0.727394	-0.106283	P97427;Q6P1J1	Dihydropyrimidinase-related protein 1	566;680	S	3	___2	PRRTGHRIVAPPGGRSNITSLG_________		0.987906	0.00392247	58.672	38.566	58.672	-0.070431	24458000	-0.683985	-0.583996	-0.523874	-0.630154	-0.649132	-0.514818	-0.631866	-0.554968	-0.611416	-0.516378	-0.984716	-0.644133	-0.595953	-0.69618	-0.681574
Crmp1	0.727394	-0.106283	P97427;Q6P1J1	Dihydropyrimidinase-related protein 1	570;684	S	3	___2	GHRIVAPPGGRSNITSLG_____________		0.931457	0.00392247	58.672	38.566	58.672	-0.070431	0	-0.683985	-0.583996	-0.523874	-0.630154	-0.649132	-0.514818	-0.631866	-0.554968	-0.611416	-0.516378	-0.984716	-0.644133	-0.595953	-0.69618	-0.681574
Igsf9b	0.726946	0.179714	E9PZ19;A0A1L1SR84		845;849	T	3	___1	RKYSVAKAEAEAEATTPIELISRGPDGRFVM		0.996988	2.69052e-80	273.33	239.11	273.33	-0.13944	60584000	0.856421	0.444435	0.478193	0.372263	0.38271	0.973455	0.665861	0.589039	0.569378	0.638954	0.602646	0.621904	0.910469	0.440971	0.8566
Xkr4	0.726921	-0.229993	Q5GH67	XK-related protein 4	579	T	4	___1	DGCVPVFQVRPTAPPTPSSRPPRIEESVIKI		0.638763	0.00198584	110.03	89.832	110.03	0.15612	33420000	-1.39533	-0.783924	-1.2093	-1.27209	-1.05873	-1.13167	-1.33335	-0.841118	-1.85522	-1.52943	-1.12357	-1.1915	-1.2532	-1.76259	-1.53848
Map1b	0.726907	0.110902	P14873	Microtubule-associated protein 1B;MAP1B heavy chain;MAP1 light chain LC1	1497	S	4	___1	QSALALDERKLGGDVSPTQIDVSQFGSFKED		0.999557	0	445.07	400	318.57	-0.25598	3351300000	4.13656	4.13494	4.1319	4.30602	4.18631	4.31105	3.90257	4.2894	4.27967	4.3565	4.07632	4.30655	4.25288	4.30355	4.51093
Chgb	0.726861	0.317636	P16014	Secretogranin-1;CCB peptide;PE-11	308	S	3	___1	GRSGSNKSSYEGHPLSEERRPSPKESKEADV		1	7.28584e-17	169.39	155.43	151.56	0.072714	455200000	2.01119	1.95039	1.59571	1.30319	1.73551	2.27346	1.20919	1.87729	1.88068	1.66595	1.8743	2.10876	2.65006	1.55158	1.99946
Adat2	0.726526	-0.14832	Q6P6J0	tRNA-specific adenosine deaminase 2	10	T	3	___1	______MEEKVESTTTPDGPCVVSVQETEKW		0.970328	2.46715e-06	116.6	88.635	116.6	0.40646	14345000	-0.553988	-0.665705	-0.585888	-0.776594	-0.495466	-0.450331	-0.53846	-0.730745	-0.450726	-0.784492	-0.542408	-0.832935	-1.06545	-0.754761	-0.62368
Arpp21	0.726523	-0.260262	Q9DCB4;E9Q4A0;Q9DCB4-9;Q9DCB4-5;Q9DCB4-4;Q9DCB4-3;Q9DCB4-7;E0CYU3;E0CZ08;Q9DCB4-6;Q9DCB4-8;Q9DCB4-10;E0CY19;E0CYS3;E0CXW0;Q9DCB4-2	cAMP-regulated phosphoprotein 21	32;32;32;32;32;32;32;32;32;32;32;32;32;32;32;32	S	3	___1	TEPESAPENGILKSESLDEEEKLELQRRLAA		0.999919	5.28535e-39	232.51	199.59	232.51	-0.16416	1408200000	3.39103	3.99305	3.76703	3.66953	4.01723	3.88405	2.85984	4.10959	4.11509	3.66422	3.91956	3.68351	3.09217	3.42239	3.41893
Srsf11	0.726282	-0.438495	Q3UIX4;F6RDI8;E9Q6E5		407;431;442	S	3	___1	KRSKDKEKERERKSESDKDVKQVTRDYDEEE		0.913766	0.0304366	78.692	35.508	78.692	0.99529	22155000	0.411484	-0.320364	-0.299639	0.254545	0.00263214	-0.155016	-0.00760269	-0.354801	-0.0649605	-0.0372906	-0.241955	-0.384388	-1.42418	0.186319	-0.279612
Cttn	0.72566	0.291732	Q60598	Src substrate cortactin	298	S	2	___1	SAVGFDYKERLAKHESQQDYAKGFGGKYGVQ		0.999999	0.0121865	84.17	66.734	84.17	-0.28682	24604000	-1.35214	-0.959974	-1.23653	-0.846716	-1.30928	-1.4974	-1.67771	-0.907104	-1.20322	-1.03439	-1.30591	-0.735756	-0.350422	-1.1898	-0.664089
Rpl22l1	0.725488	0.311021	Q9D7S7-2;Q9D7S7	60S ribosomal protein L22-like 1	117;118	S	2	___2	TYELRYFQISQDEDGSESED___________		1	1.70475e-78	274.43	267.54	150.28	-0.12664	132110000	0.0253487	-0.492102	-0.584551	-0.317152	-0.4515	0.186752	-0.58194	-0.0536213	-0.0529022	-0.0397911	-0.678589	-0.0580158	0.352743	-0.192207	0.311216
Rpl22l1	0.725488	0.311021	Q9D7S7-2;Q9D7S7	60S ribosomal protein L22-like 1	119;120	S	2	___2	ELRYFQISQDEDGSESED_____________		1	1.63991e-20	150.28	130.95	150.28	-0.12664	17276000	0.0253487	-0.492102	-0.584551	-0.317152	-0.4515	0.186752	-0.58194	-0.0536213	-0.0529022	-0.0397911	-0.678589	-0.0580158	0.352743	-0.192207	0.311216
Ptprn	0.72546	0.304201	A6MDD2;Q60673	Receptor-type tyrosine-protein phosphatase-like N	310;308	S	3	___1	APRLPENGGNRAEDSSEGHEEEVLGGRGEKS		0.5	4.90525e-81	284.44	254.53	231.16	-1.3914	365280000	0.986813	0.837555	0.239067	0.750128	0.691998	1.27629	-0.104248	1.06358	1.31822	0.84971	0.458975	1.19835	1.45055	0.818567	1.10012
Dync1li2	0.725406	0.439588	Q6PDL0;A0A1D5RM94;A0A1D5RMC1	Cytoplasmic dynein 1 light intermediate chain 2	389;389;303	S	2	___3	PATPTRTSESPARGPSGSPRTQGRGGPASVP		1	0.037805	44.349	7.954	44.349	-3.6245	21233000	-2.37627	-1.47162	-0.977491	-1.48684	-0.796455	-0.547323	-0.884563	-0.810129	-0.478004	-0.590031	-0.756546	-0.96582	-1.13298	-1.40382	-0.651579
Dync1li2	0.725406	0.439588	Q6PDL0;A0A1D5RM94;A0A1D5RMC1	Cytoplasmic dynein 1 light intermediate chain 2	391;391;305	S	2	___3	TPTRTSESPARGPSGSPRTQGRGGPASVPSA		1	0.000375135	105.77	75.224	44.349	-3.6245	575540000	-2.37627	-1.47162	-0.977491	-1.48684	-0.796455	-0.547323	-0.884563	-0.810129	-0.478004	-0.590031	-0.756546	-0.96582	-1.13298	-1.40382	-0.651579
D430041D05Rik	0.725054	-0.0923729	F6ZGR6;D3YZ21;A0A2R8VHF1;A0A2R8VKG2		1108;1222;1223;1907	S	2	___1	VPPRTGPVAVASLRRSTSDIGSKTRMAESTG		0.959881	0.00786097	88.134	47.356	88.134	0.092482	82437000	0.389753	0.563726	0.515444	0.318981	0.456545	0.380911	0.515369	0.493265	0.364437	0.307188	0.535278	0.288332	0.292862	0.369844	0.296268
Huwe1	0.724973	-0.10012	A2AFQ0;Q7TMY8;Q7TMY8-3;Q7TMY8-4;Q7TMY8-2	E3 ubiquitin-protein ligase HUWE1	1907;1907;1907;1907;1907	S	2	___1	CIRIALPAPRGSGTASDDEFENLRIKGPNAV		0.969344	1.44964e-176	360.25	325.5	360.25	-0.4036	317490000	1.82729	1.69331	1.63025	1.88522	1.77139	1.72131	1.89931	1.5228	1.72661	1.86127	1.66772	1.55823	1.74556	1.8046	1.53075
Grb10	0.724756	0.67772	B1ATS8;B1ATS7;Q5SUW0;Q5SUW3;Q60760-3;Q60760-2;Q60760	Growth factor receptor-bound protein 10	50;50;50;50;50;50;50	S	2	___1	SNQGAASSSRGQPQASPRQKMQRSQPVHILR		1	0.00883764	110.53	82.357	79.974	-0.58827	52420000	-1.55505	-1.63335	-2.34392	-1.51862	-2.14842	-1.40524	-3.31513	-0.996168	-1.44931	-1.24227	-2.36159	-0.815067	-0.0112667	-1.99697	-0.625851
Tlk1	0.724627	-0.135298	Q8C0V0	Serine/threonine-protein kinase tousled-like 1	159	S	3	___1	HKISDYFEYQGGNGSSPVRGIPPAIRSPQNS		0.827699	2.08903e-07	100.04	86.012	100.04	0.86135	0	-0.635462	-0.74048	-0.665394	-0.720238	-0.692863	-0.905819	-0.855722	-0.878485	-0.749836	-0.7286	-0.741991	-0.947783	-1.11481	-0.586315	-0.740032
Sipa1l2	0.724621	0.165431	Q80TE4;A0A1D5RLY9;Q80TE4-2	Signal-induced proliferation-associated 1-like protein 2	149;149;149	S	3	___1	DFVEAKYTIGDIFVHSPQRGLHPIRQRSNSD		1	4.64898e-29	212.95	175.91	212.95	-0.63575	61311000	1.00689	0.893353	0.746841	0.775337	0.551172	0.434013	0.705856	0.506618	0.77906	1.14517	0.873581	0.840641	0.880156	1.30203	0.904339
Akt3	0.724125	-0.167291	Q9WUA6	RAC-gamma serine/threonine-protein kinase	447	T	5	___1	TRYFDEEFTAQTITITPPEKYDDDGMDGMDN		0.843212	1.26998e-65	237.16	219.26	237.16	0.99687	44466000	0.155275	0.114473	0.0730267	0.124825	0.43623	0.208878	0.335848	0.0228462	0.11178	0.202282	0.221388	0.182657	-0.298895	-0.104393	0.0666161
Epn2	0.723616	-0.108121	J3QNT7;Q5NCM5;F7CUV7		192;192;69	S	3	___2	LSTSYSEQEYGKAGGSPASYHGSPEASLCPQ		1	2.16403e-38	194.19	175.41	187.95	0.24905	340840000	0.815458	0.750845	0.735773	0.847116	0.827364	0.388998	0.641665	0.519766	0.70619	0.859217	0.575834	0.559633	0.845034	0.880848	0.5746
Lrrc7	0.723542	-0.247752	A0A571BEA5;B9EHV0;A0A0G2JDT9;A0A0G2JFZ5;E9Q6L9;Q80TE7	Leucine-rich repeat-containing protein 7	1390;1357;1397;1433;1444;1392	S	2	___1	GPQPGRCLIQTKGQRSMDGYPEQFCVRIEKN		1	1.67862e-05	148.48	127.74	148.48	0.0081358	374400000	2.88997	2.87871	2.94537	2.59892	2.90323	2.63683	2.98412	2.60106	2.66083	2.53468	3.11915	2.62978	2.18965	2.70206	2.33681
Inpp5j	0.723416	0.225889	P59644;A0A075B6D7	Phosphatidylinositol 4,5-bisphosphate 5-phosphatase A	266;266	S	3	___1	DKCLYTPERAAGPATSPPRAQAFSDPRLSPS		0.955963	0.000792575	108.98	91.12	108.98	-0.24939	71404000	1.07705	1.40792	1.2975	1.0881	1.12206	1.44239	1.09324	1.35304	1.14119	1.216	1.46293	1.63064	1.70983	0.892162	1.42653
Trip11	0.723339	0.153244	H3BJG4;E9Q512		1603;1888	S	3	___1	VPPPKLSVHGLKPLDSPGRRKADTGIPESFR		1	0.000103237	104.03	87.802	104.03	0.073783	72487000	0.126259	0.0575237	0.195503	0.366598	0.164587	0.212788	0.305614	0.257683	0.181232	0.335493	0.0448074	0.316725	0.515657	0.242878	0.556623
Arhgap35	0.723184	0.0991734	Q91YM2	Rho GTPase-activating protein 35	970	S	4	___1	DNVAEACSTTEEVFNSPRAGSPLCNSNLQDS		1	1.5536e-14	152.62	134.83	152.62	0.10226	323020000	0.801968	0.681589	0.567936	0.728247	0.62644	0.816448	0.541023	0.700754	0.69001	0.678984	0.667772	0.718048	0.953079	0.690794	0.872353
Camk2a	0.723075	-0.518201	P11798;F8WHB5	Calcium/calmodulin-dependent protein kinase type II subunit alpha	333;44	S	2	___1	SGGNKKNDGVKESSESTNTTIEDEDTKVRKQ		0.989088	2.41044e-126	305.56	249.35	299.93	0.098731	3281900000	3.28559	3.34418	3.66115	3.27205	3.68131	2.90045	4.04455	3.0253	3.24887	3.1433	3.64811	3.03994	1.79619	3.6226	2.54644
Nos1	0.722734	0.157347	S4R255;F8WGF2;Q9Z0J4;Q9Z0J4-5;Q9Z0J4-2;Q9Z0J4-3;Q9Z0J4-4	Nitric oxide synthase;Nitric oxide synthase, brain	857;891;857;891;752;627;526	S	2	___1	KVRFNSVSSYSDSRKSSGDGPDLRDNFESTG		0.976957	0.00277764	119.53	58.741	119.53	-0.16087	78898000	-1.43996	-0.892694	-1.01703	-1.01545	-0.900341	-0.823528	-1.7395	-0.759438	-0.918112	-1.06777	-0.836691	-0.838427	-0.884806	-1.06941	-0.849405
Scg2	0.722469	0.516755	Q03517;Q4W8U9	Secretogranin-2;Secretoneurin;Manserin	176;176	S	4	___1	RKLKHMRFPLMYEENSRENPFKRTNEIVEEQ		1	1.02052e-31	221.47	175.77	221.47	-0.41421	425540000	3.22053	2.82517	2.23367	2.76573	2.57313	3.78115	1.97288	3.32217	3.38929	3.23775	2.19836	3.53649	3.93356	2.80859	3.725
Add2	0.722462	-0.231927	Q9QYB8;Q9QYB8-3	Beta-adducin	602;354	S	2	___1	IATEKPGSPVKSTPASPVQSPSKAGTKSPAV		0.999972	3.297e-05	147.39	107.68	147.39	-0.32353	476340000	0.538422	-0.0268307	0.0347366	0.115988	0.552872	0.429487	0.418346	-0.123909	0.359451	0.241734	0.0963402	-0.0784054	-0.320606	0.292601	0.0656242
Dnm3	0.722435	0.172663	E9QLL2;Q8BZ98;Q8BZ98-2;F2Z460;E0CXZ8	Dynamin-3	763;763;759;230;230	S	3	___1	APPPVDDSWLQHSRRSPPPSPTTQRRLTISA		1	2.34936e-06	158.01	96.531	138.97	-0.37126	3706500000	3.11562	2.76565	2.69186	2.81	2.83656	3.20184	2.84489	2.95453	2.94149	2.97115	2.76608	2.93907	3.28159	2.89863	3.19764
Synpo	0.72196	-0.348003	Q8CC35-3;Q8CC35-2;Q8CC35;E9Q3E2	Synaptopodin	433;433;672;672	S	3	___1	EASNFQQEPIARDRASPAAAEEAVPEWASCL		1	3.0243e-26	175.59	136.38	175.59	0.034386	210060000	1.2945	1.15471	1.26348	1.46696	1.26254	1.03124	1.7028	0.953318	1.0331	1.34989	1.31809	1.03541	0.069725	1.40312	0.87583
Zfp106;Znf106	0.721511	-0.10177	E9Q7S1;R4GML0;O88466;O88466-3;O88466-2	Zinc finger protein 106	408;431;431;431;431	S	3	___1	SNPPVIKTQKAGPPGSPSHKAISDGTAFCEV		0.937568	0.00386459	82.85	51.357	82.85	-0.031926	11095000	-0.552418	-0.42362	-0.516895	-0.395624	-0.320879	-0.375551	-0.435221	-0.661848	-0.38925	-0.137306	-0.663626	-0.702726	-0.46312	-0.451374	-0.437443
Ebag9	0.721432	-0.179202	A0A2I3BPQ0;Q9D0V7	Receptor-binding cancer antigen expressed on SiSo cells	36;36	S	5	___1	FLKRLICRSGRGRKLSGDQITLPTTVDYSSV		0.978866	1.24349e-10	133.47	100.17	133.47	-0.20851	524470000	2.82696	2.20994	2.20739	2.27904	2.36068	2.36989	2.44807	2.22668	2.22597	2.2982	2.29738	2.17199	2.03058	2.26855	2.21951
Srrm2	0.721402	-0.110173	Q8BTI8-2;Q8BTI8;Q8BTI8-3	Serine/arginine repetitive matrix protein 2	792;888;888	S	2	___1	VKSSTPPRQSPSRSSSPQPKVKTVISPRGRS		0.999982	0.000740482	140.83	90.03	140.83	0.11893	1211000000	5.27426	5.11848	5.04924	5.25218	5.24733	5.06094	5.23649	5.07987	5.24748	5.3322	4.95199	5.04489	4.95021	5.26927	5.17426
Sept9	0.721334	0.353706	Q80UG5-3;A2A6U3;Q80UG5	Septin-9	78;67;85	S	4	___1	NSEPAARLVDSLSQRSPKPSLRRVELAGAKA		0.841005	0.000226233	90.654	68.5	90.654	0.45655	23752000	-0.723883	-0.86911	-0.839878	-0.200411	-1.00014	-1.04947	-0.889664	-0.627279	-0.645605	-0.366085	-1.15426	-0.370398	-0.0858955	-0.230198	-0.0241375
Ints3	0.721178	-0.16414	Q7TPD0;A0A0G2JFJ6	Integrator complex subunit 3	500;500	S	3	___1	RSMLREKFPEFCSSPSPPVEVKIEEPVSMEM		0.988531	0.00405811	69.188	49.448	69.188	0.17938	8740900	-0.837601	-0.780888	-0.926191	-0.769688	-0.57836	-1.02052	-1.14021	-0.91478	-0.672693	-0.916803	-0.978149	-0.824629	-1.2766	-0.956749	-0.677301
Samd14	0.720804	0.196502	Q8K070	Sterile alpha motif domain-containing protein 14	267	S	4	___1	GSTTSPTCSPKHEGFSPKKSASQESTLSDDS		1	4.51482e-05	141.08	116.16	141.08	0.39501	21521000	0.818108	0.64831	0.394382	0.775248	0.908949	1.2517	-0.0824299	0.990067	1.21715	1.1044	0.692453	1.11607	0.884462	0.664757	1.16976
Aak1	0.720287	0.133765	Q3UHJ0-2;Q3UHJ0	AP2-associated protein kinase 1	691;772	S	4	___1	KRKGGQAVDSGIPLLSVSDPFIPLQVPDAPE		0.499984	1.15054e-09	130.56	116.76	130.56	0.3314	31957000	-0.853605	-0.673128	-0.575739	-0.905062	-0.564928	-0.602592	-0.613115	-0.697762	-0.630915	-0.608118	-0.491638	-0.382141	-0.652338	-0.691063	-0.686455
Aak1	0.720287	0.133765	Q3UHJ0-2;Q3UHJ0	AP2-associated protein kinase 1	693;774	S	4	___1	KGGQAVDSGIPLLSVSDPFIPLQVPDAPEKL		0.499984	1.15054e-09	130.56	116.76	130.56	0.3314	31957000	-0.853605	-0.673128	-0.575739	-0.905062	-0.564928	-0.602592	-0.613115	-0.697762	-0.630915	-0.608118	-0.491638	-0.382141	-0.652338	-0.691063	-0.686455
Ppp6r2	0.719989	-0.109008	G3X9K4;A0A5F8MQ25;Q8R3Q2	Serine/threonine-protein phosphatase 6 regulatory subunit 2	289;289;289	S	3	___1	ALLEPRRVGTEGLVDSFSQGLERSHSVSSSI		0.821529	0.00579492	64.723	51.06	64.723	0.28205	8919200	-1.02426	-1.1782	-1.38023	-1.00616	-1.1384	-1.18319	-1.50449	-1.02724	-1.07255	-1.03469	-1.21682	-1.37641	-1.2954	-1.18661	-1.19705
Gal	0.719415	0.978586	P47212	Galanin peptides;Galanin;Galanin message-associated peptide	117	S	3	___1	EAGALDSLPGIPLATSSEDLEKS________		0.664819	6.02648e-09	128.97	110.87	89.979	0.17449	40924000	-1.41617	-2.24363	-2.98201	-2.3119	-2.73734	-0.657141	-3.48577	-1.16498	-1.5047	-1.82383	-2.95662	-0.429344	-0.137049	-2.83707	-0.438046
Dtd1	0.719245	0.273486	Q9DD18	D-tyrosyl-tRNA(Tyr) deacylase 1	205	S	2	___2	KEDRSASSGAEGDVSSEREP___________		0.994623	6.0921e-34	220.34	203.46	216.72	0.10031	372580000	-3.3228	-3.45899	-3.47156	-3.49819	-3.72727	-3.32282	-4.01155	-3.49246	-3.15646	-3.70755	-3.61634	-3.26473	-2.62161	-3.54495	-3.06376
Rnf146	0.71912	-0.187639	A0A1L1SSN4;H9KV17;Q9CZW6	E3 ubiquitin-protein ligase RNF146	91;91;91	S	3	___1	RQEIPEDFLDKPTLLSPEELKAASRGNGEYA		0.990248	0.00246146	76.691	56.252	76.691	0.3656	9592400	-1.18663	-1.71909	-1.81804	-1.61461	-1.34129	-1.5094	-1.2575	-1.78074	-1.50001	-1.77579	-1.57472	-1.83711	-1.87141	-1.63194	-1.70267
Sptbn1	0.719005	-0.132632	Q62261;Q62261-2	Spectrin beta chain, non-erythrocytic 1	2137;2124	S	3	___1	KGDQVSQNGLPAEQGSPRMAGTMETSEMVNG		1	3.35294e-127	305.85	280.2	147.22	-0.82757	11760000000	4.38257	3.93323	4.06521	4.1756	4.30114	4.13471	4.2768	4.00013	4.09721	4.18215	3.98554	3.94315	4.01955	4.2136	4.03275
Madd	0.718991	0.10468	A2AGQ4;E9QN47;Q80U28-2;Q80U28-14;A2AGQ5;A2AGQ6;A2AGQ7;A2AGQ9;Q80U28-4;A2AGQ2;Q80U28-8;Q80U28-7;Q80U28-11;Q80U28-6;Q80U28-5;Q80U28-10;Q80U28-9;A6PWP8;Q80U28-13;Q80U28-12;A2AGQ8;A2AGQ3;A2AGR0;Q80U28-15;Q80U28;A0A0R4J1F4;Q80U28-3	MAP kinase-activating death domain protein	929;909;929;909;929;909;909;910;929;890;909;910;890;884;884;884;884;909;909;884;886;866;929;929;929;909;909	S	3	___1	SSVIKHSPTVKREPSSPQGRSSNSSENQQFL		0.992576	0.00109336	114.54	82.02	102.97	0.093749	2113800000	2.95273	2.68669	2.79134	2.70095	2.86546	2.86972	3.02797	2.74523	2.79344	2.86198	2.88213	2.7624	3.09378	2.88161	2.90065
Magi3	0.718983	0.281195	G5E8T6;Q9EQJ9-2;Q9EQJ9	Membrane-associated guanylate kinase, WW and PDZ domain-containing protein 3	833;833;833	S	3	___1	KQPEDESHQAFSQNGSPRLNRAELPTRSAPQ		1	2.15914e-156	335.23	303.91	335.23	0.10502	174090000	1.38395	1.48571	1.22201	1.11451	1.46317	1.94936	1.28458	1.58063	1.60899	1.55022	1.43211	1.7609	1.96112	0.986366	1.93484
Atp2b1	0.718683	-0.295924	G5E829;A0A1W2P7C7;A0A1W2P7R3	Plasma membrane calcium-transporting ATPase 1	17;17;17	S	4	___1	GDMANNSVAYSGVKNSLKEANHDGDFGITLT		1	9.71511e-185	357.89	317.46	357.89	-0.76819	155000000	1.40129	1.75265	1.91298	1.51575	1.65092	1.03463	1.84288	1.5137	1.33437	1.45275	1.96378	1.414	0.873447	1.44097	1.06176
Fam195b	0.718626	0.166956	Q3UGS4	Protein FAM195B	21	S	2	___1	VSRVVYNGKRNSSPRSPTNSSEIFTPAHEEN		0.98886	6.50484e-72	268.31	243.61	135.18	0.075558	376150000	0.313326	0.529037	0.721796	0.284277	0.784052	0.817188	1.00027	0.686705	0.628685	0.625658	0.777365	0.740911	0.827456	0.526577	0.594957
Rims2	0.718499	0.197503	A0A2I3BRM1;Q0VF51;D9HP81;Q9EQZ7-3;Q9EQZ7;Q9EQZ7-2	Regulating synaptic membrane exocytosis protein 2	1282;1535;1557;1283;1515;270	S	2	___1	SSLVDPTLAPLTRRASQSSLESSTGPSYSRS		0.999778	1.27993e-13	149.47	119.79	149.47	-0.38989	192190000	-1.02345	-1.03113	-1.54516	-1.00101	-1.35566	-1.29324	-1.4339	-1.19717	-1.32844	-1.21916	-1.27953	-0.96594	-0.772635	-1.04028	-0.9105
Dpysl3	0.718442	-0.278827	E9PWE8;Q3TT92;Q62188	Dihydropyrimidinase-related protein 3	652;537;539	S	3	___1	TRPNPPVRNLHQSGFSLSGTQVDEGVRSASK		0.999979	1.23976e-160	340.62	280.29	340.62	0.74873	100560000	0.683033	0.668362	0.575588	0.297676	0.0420074	0.321613	0.0861511	0.249609	-0.248625	-0.131462	-0.158501	0.0922565	0.716345	-0.0233593	0.245789
Ttc7b	0.718404	-0.127894	E9Q6P5;A0A1Y7VL44;A0A1Y7VLT4		678;695;164	S	3	___2	VAASRVEQALSEVASSLQSSAPKQGPLHPWM		0.988973	4.92641e-22	160.69	130.96	66.871	0.36054	381380000	1.51874	1.14795	1.16823	1.20192	1.21208	1.40224	1.62167	1.13301	1.16233	1.2856	1.15501	1.13556	0.9172	1.27762	1.12405
Doc2b	0.718326	0.221931	P70169	Double C2-like domain-containing protein beta	411	S	3	___1	ERWHTLTNELPGAVLSD______________		1	5.47365e-05	106.36	86.778	106.36	-0.020078	8788300	-2.22119	-1.97818	-2.4567	-1.9959	-2.44781	-2.03793	-3.07559	-2.28103	-1.96902	-1.79543	-2.3655	-2.03963	-1.64054	-1.95114	-1.99332
Ttc3	0.718184	0.267956	A0A338P6W3;G5E8T2;O88196-5;O88196-3;O88196-6;O88196;O88196-2;O88196-4;A0A0R4J1T2;D6RDD2;D6RFU5;D6RD03;D6RHT6;D3Z485	E3 ubiquitin-protein ligase TTC3	654;1009;608;991;1009;1009;1009;991;608;991;1028;1009;991;608	S	4	___1	FDIMDSRCTVLRKQDSDEMPFGCIKVKNKGK		1	1.64432e-15	176.46	112.83	70.412	-0.21728	103730000	2.05932	1.61796	1.39529	1.83235	1.55324	2.10328	1.64512	1.89956	2.01004	2.07831	1.45368	2.07015	1.98528	1.92037	2.36845
Ctnnd1	0.717979	0.224349	E9Q8Z5;P30999-2;P30999-3;G3X9V2;E9Q8Z6;E9Q8Z8;P30999;E9Q903;E9Q906;E9Q8Z4;E9Q8Z9;D3Z2H2;E9Q901;E9Q904;E9Q986;D3Z7H6;E9Q907;E9Q905	Catenin delta-1	268;268;268;268;268;268;268;214;167;204;214;214;214;214;167;167;167;167	S	3	___1	RQDVYGPQPQVRVGGSSVDLHRFHPEPYGLE		0.958802	0.000940513	101.39	77.712	101.39	-0.23961	12798000	-1.16377	-0.897776	-0.905502	-0.93853	-1.30428	-1.23612	-1.68388	-0.733173	-1.20369	-1.01691	-1.22384	-0.72595	-0.513414	-1.02995	-0.594965
Sparcl1	0.717717	0.10023	P70663;A0A0G2JFH7	SPARC-like protein 1	70;70	S	4	___1	ENHPSDKAEKPSALNSEEETHEQSTEQDKTY		0.966118	4.72785e-06	114.61	95.488	82.62	-0.41188	231400000	-0.902534	-1.24059	-1.09748	-1.06467	-1.06786	-1.05046	-1.05499	-1.38238	-0.90696	-0.961412	-0.97711	-1.06444	-1.07946	-0.842426	-0.90855
2010300C02Rik	0.717481	-0.161473	E9Q3M9;F7B0R9		959;435	T	3	___1	ALRGSRSPNGQGKGKTRSPEQPGTKPPLPRK		0.843081	0.00503589	89.049	61.64	89.049	-0.16199	222530000	0.825752	0.837236	0.700024	0.744312	0.715199	0.747	0.42914	0.506233	0.795109	0.807354	0.746479	0.689596	0.30554	0.883244	0.390297
Cap2	0.717481	-0.279044	Q9CYT6;A0A286YCS6;D3YTR7	Adenylyl cyclase-associated protein 2;Adenylyl cyclase-associated protein	300;245;188	S	4	___1	KTYKNPSLRAQGQIRSPTKTHTPSPTSPKSN		0.991791	1.58321e-18	191.19	140.08	67.33	0.062483	8412800000	4.30456	4.41998	4.62319	4.2394	4.54557	4.41855	5.03729	4.26092	4.32533	4.31101	4.68533	4.1533	3.71372	4.39205	3.79309
Stim1	0.717222	-0.171258	P70302;A0A1B0GRA5	Stromal interaction molecule 1	668;776	S	3	___1	MAEEDNGSIGEETDSSPGRKKFPLKIFKKPL		0.946549	1.49866e-08	126.4	117.34	126.4	-1.3046	8253700	-1.82552	-1.84738	-1.81958	-2.18052	-1.74617	-2.09906	-1.84614	-1.70404	-2.15079	-2.26818	-1.90281	-2.02651	-1.82635	-2.1808	-2.339
Atg2b	0.716848	0.148827	A0A1Y7VNP1;Q80XK6	Autophagy-related protein 2 homolog B	411;1571	S	3	___1	WHLYGGKDFATAPPTSPAKSYIPHSSPSQTP;WHLYGGKDFATAPPTSPAKSYISPHSSPSQT		0.673746	0.000370675	102.63	88.211	102.63	0.080529	78487000	1.5883	2.04014	2.11777	1.94405	1.93895	1.78074	1.85104	1.94156	1.9857	1.97369	2.23639	2.13029	2.00785	1.93337	2.06545
Tmem151a	0.71683	0.130776	Q6GQT5	Transmembrane protein 151A	407	S	3	___1	ARPSGPRLPFSRSRLSLGAGGRTTPGVFRSL		0.998162	0.00319656	85.522	63.201	85.522	0.19367	7482600	-2.583	-2.524	-2.47968	-2.51169	-2.70409	-2.46781	-2.85434	-2.92319	-2.24297	-2.52487	-2.62709	-2.49802	-2.37466	-2.13973	-2.50908
Ank2	0.7168	0.0632759	Q8C8R3-2;S4R2F3;Q8C8R3;Q8C8R3-4;Q8C8R3-5;S4R2R5	Ankyrin-2	1847;1852;1819;1819;1765;1765	S	2	___1	TPVSPSSKNEKLSPVSPSAKTERHSPVFSGK		0.99999	9.02374e-25	209.85	141.29	209.85	0.15235	878430000	2.64806	2.48062	2.61362	2.59918	2.59555	2.61135	2.31352	2.67542	2.65044	2.70229	2.60879	2.55729	2.64252	2.68618	2.75863
Tsc1	0.716748	0.217666	Q9EP53-4;Q9EP53-3;Q9EP53-2;Q9EP53;F2Z3X2	Hamartin	393;393;393;394;394	S	4	___1	GTTGGKGTPSGTPATSPPPAPPCPQDDCVHG		0.995634	8.71225e-66	228.86	192.14	228.86	0.20869	204450000	0.56686	0.0112839	-0.115454	-0.047987	0.280142	0.549576	0.337486	0.00577545	0.359613	0.167557	0.182325	0.187962	0.633848	0.319582	0.459457
Nop56	0.716329	0.0863392	Q9D6Z1;A2APD7	Nucleolar protein 56	543;259	S	5	___2	SSPKEEVASEPEEAASPTTPKKKRKFSEEPE		0.988403	6.47336e-09	134.21	117.67	134.21	0.42039	21377000	0.789871	0.661901	0.8477	0.728615	0.989861	1.156	1.03608	0.832212	1.01197	0.768635	0.837427	0.953438	0.909838	0.833874	0.915068
Fyb	0.716139	-0.14306	O35601-2;O35601;A0A2I3BPY6;A0A2I3BRH1	FYN-binding protein	28;28;28;38	S	2	___1	EAATSSRPFKVAGQSSPSGIQSRKNLFDNQG		0.724054	0.0011681	92.039	68.363	92.039	0.075741	10644000	-1.55282	-1.80995	-1.79258	-1.78974	-1.45489	-1.79695	-1.60342	-1.79029	-1.77411	-1.3815	-2.048	-1.88504	-1.75188	-1.78802	-1.64234
Rims2	0.715299	0.183746	A0A2I3BRM1;Q0VF51;D9HP81;Q9EQZ7-3;Q9EQZ7	Regulating synaptic membrane exocytosis protein 2	836;1115;1137;863;1095	S	3	___1	PALSRSHPRTGSVQTSPSSTPGTGRRGRQLP		0.978518	3.72104e-20	187.56	152.79	121.47	-0.078808	453110000	2.68205	2.10694	1.99581	2.28993	2.26066	2.62097	2.46079	2.18803	2.45397	2.29165	2.27868	2.44175	2.5742	2.39315	2.56634
Th	0.715026	-0.277209	P24529;E9Q9G5;D6RGQ9	Tyrosine 3-monooxygenase	5;5;5	S	2	___1	___________MPTPSASSPQPKGFRRAVSE		0.632423	0.0187877	69.979	40.892	69.979	0.30248	21348000	-0.738279	-1.06693	-1.41705	-0.504879	-0.93475	-0.951246	-1.99521	-1.04398	-0.633905	-0.56889	-1.5384	-1.35962	-1.24747	-1.05304	-0.849405
Osbpl8	0.714958	0.165701	A0A0R4J150;B9EJ86	Oxysterol-binding protein	23;65	S	3	___1	DANPTPTRDLPQPSLSPASLHSQGFERGKED		0.999635	6.53472e-32	201.15	177.51	201.15	0.25033	40021000	-0.340105	-0.350529	-0.422573	-0.310705	-0.76976	-0.564566	-0.45945	-0.405142	-0.667213	-0.550728	-0.165588	-0.140751	-0.123667	-0.486437	-0.448727
Shisa9	0.714879	0.158877	Q9CZN4-3;Q9CZN4;E9QN38;Q9CZN4-4	Protein shisa-9	336;337;321;320	S	3	___1	LPLHPVRVEDEPRAFSPEHGPAQQNGQKSRT		1	2.53824e-40	233.63	188.42	233.63	-0.15685	206420000	1.87904	1.60625	1.67107	1.69116	1.55803	1.94403	1.49722	1.75558	1.87785	1.82347	1.60443	1.87045	2.09913	1.6334	1.99251
Rltpr	0.714783	0.34146	S0DHL8;Q3V3V9-2;Q3V3V9	Leucine-rich repeat-containing protein 16C	1287;655;1213	T	3	___1	GPGPPSPCPSPSPRRTSPAPDILSLPEDPCL		0.598821	3.03548e-07	125.39	94.621	125.39	-0.065749	26655000	-1.85808	-1.45402	-1.27714	-1.09619	-2.07522	-1.53169	-2.37772	-1.34734	-1.73662	-1.52122	-1.41389	-1.05904	-0.863998	-1.72223	-0.994186
Usp42	0.714547	-0.195632	B2RQC2	Ubiquitin carboxyl-terminal hydrolase 42	936	S	3	___1	DRGDGGHVGPKAQEPSPAKEKMSSLRKVDRG		1	0.000681817	115.78	69.784	115.78	-0.29335	22411000	0.127951	-0.119144	-0.177113	0.136318	0.187513	-0.160755	0.0659504	-0.259907	0.16135	0.197447	-0.179811	-0.278179	-0.509123	0.181637	-0.0371571
Nucks1	0.714472	-0.275267	A0A087WRY3;Q80XU3	Nuclear ubiquitous casein and cyclin-dependent kinase substrate 1	58;58	S	2	___2	EAKNKRRSGKNSQEDSEDSEEKDVKTKKDDS		0.999996	1.43653e-23	202.53	167.81	158.17	0.34102	7500800000	5.25131	5.26797	5.31223	5.33459	5.57377	5.0482	5.46666	5.16306	5.44722	5.34374	5.26169	5.13057	4.36214	5.42787	5.18127
Clip2	0.714252	0.134284	Q9Z0H8;Q9Z0H8-2	CAP-Gly domain-containing linker protein 2	924;889	S	3	___1	SLNELRVLLLEANRHSPGPERDLSREVHKAE		1	2.97872e-23	192.94	157.28	58.024	-0.27884	347680000	2.47332	2.31331	2.36666	2.08286	2.39302	2.35038	2.61528	2.26597	2.30188	2.20142	2.36986	2.24845	2.48868	2.60972	2.58388
Tsc22d3	0.713957	0.323748	B1AVF2;Q9Z2S7-2;Q9Z2S7;Q9Z2S7-3;Q9Z2S7-4	TSC22 domain family protein 3	101;68;125;189;222	T	3	___1	QSRLSPEEPAPEAPETPETPEAPGGSAV___		1	7.30864e-39	202.44	190.24	202.44	0.31634	84864000	0.900999	0.198475	0.157543	0.432432	0.385763	0.920303	0.326654	0.594456	0.661417	0.769886	0.210297	0.750381	1.16797	0.450436	1.11487
Ercc5	0.713928	0.108197	E9QM61;P35689	DNA repair protein complementing XP-G cells homolog	341;341	S	4	___1	HEKVKPEREPEAAPPSPRTLLAIQAAMLGSS		1	0.00085487	77.08	62.152	77.08	-0.34181	35011000	0.0342064	-0.263502	-0.240877	-0.16288	-0.170992	-0.12636	-0.129581	-0.153622	0.0949783	-0.0757313	-0.257965	-0.030098	-0.0578003	0.024847	0.0579567
Foxk1	0.713297	-0.29452	P42128	Forkhead box protein K1	431	S	3	___1	RSSGLQTPECLSREGSPIPHDPDLGSKLASV		1	1.24222e-07	136.39	109.66	136.39	-0.10405	88231000	2.49135	2.08872	2.02015	1.99408	2.43006	1.92566	2.50962	1.92692	2.2202	2.09924	2.23583	1.76973	1.35067	2.34964	1.84588
Wdr7	0.713135	0.153358	Q920I9-2;Q920I9	WD repeat-containing protein 7	1120;1152	S	3	___1	GAEIEPPKLLTRPRSSSQIPEGFGLTSGGSN		0.729828	1.23892e-108	294.29	258.48	294.29	0.091423	233050000	1.24009	1.51956	1.43619	1.55008	1.2594	1.11915	0.899576	1.55737	1.4167	1.40472	1.38903	1.43805	1.79793	1.41683	1.73027
Bsn	0.712905	-0.303823	O88737;O88737-2	Protein bassoon	1019;1019	S	4	___1	TSPTSLSSLEEDSDSSPSRRQRLEEAKQQRK		0.883142	5.62802e-81	243.74	213.64	193.11	0.29386	39537000	-1.32787	-1.96377	-1.66642	-1.62963	-1.66249	-1.68914	-1.18892	-1.75657	-1.79161	-1.70403	-1.87807	-1.9856	-2.65242	-1.57674	-1.67647
Akap5	0.711952	-0.249478	H3BIV5;D3YVF0	A-kinase anchor protein 5	29;22	S	3	___1	EIQVETKDEKGPVAASPQKERQERKTATLCF		1	4.42144e-05	133.23	96.138	49.298	-0.21016	2284300000	4.23553	4.93489	4.63411	4.51397	4.80748	4.6582	3.812	4.88697	4.92019	4.53573	4.84924	4.35671	4.26702	4.08042	4.32518
Frmd4a	0.711868	0.139709	H3BIZ7;Q8BIE6;Q8BIE6-2;Q3TB04;H3BL79;H3BK97;H3BJN6	FERM domain-containing protein 4A	333;318;329;24;366;348;13	S	3	___1	YLDRKQSKSKIHAARSLSEIAIDLTETGTLK		0.5	5.45435e-17	173.68	93.857	173.68	0.6288	34548000	-0.483095	-0.527273	-0.685204	-0.464865	-0.384573	-0.382151	-0.521868	-0.647177	-0.242172	-0.283133	-0.470562	-0.483557	-0.550213	-0.099556	-0.242579
Frmd4a	0.711868	0.139709	H3BIZ7;Q8BIE6;Q8BIE6-2;Q3TB04;H3BL79;H3BK97;H3BJN6	FERM domain-containing protein 4A	335;320;331;26;368;350;15	S	3	___1	DRKQSKSKIHAARSLSEIAIDLTETGTLKTS		0.5	5.45435e-17	173.68	93.857	173.68	0.6288	34548000	-0.483095	-0.527273	-0.685204	-0.464865	-0.384573	-0.382151	-0.521868	-0.647177	-0.242172	-0.283133	-0.470562	-0.483557	-0.550213	-0.099556	-0.242579
Rtn3	0.711713	-0.168661	Q9ES97-2;Q9ES97;Q9ES97-5	Reticulon-3	505;524;203	T	3	___1	SEMCENSEQPQAQPETPTQKSLEGEVASQVP		0.971939	2.28073e-49	234.3	202.49	181.75	-0.55717	1403900000	3.08489	2.62731	2.95176	2.78499	3.0431	2.85653	3.37021	2.78519	2.89437	2.79813	2.87689	2.6231	2.50297	2.9582	2.68759
Pde7a	0.711479	-0.0962944	F6VJY9;D3Z6W6;D6RIM5;P70453;P70453-2	High affinity cAMP-specific 3',5'-cyclic phosphodiesterase 7A	21;58;84;58;84	S	3	___1	VRVRSRAGFETERRGSHPYIDFRIFH_____		0.999995	0.00261498	83.692	57.711	83.692	-0.26535	52653000	0.614573	0.427097	0.476667	0.739708	0.678722	0.352022	0.333662	0.610744	0.733503	0.746773	0.384975	0.442017	0.531525	0.560656	0.536123
Rcan1	0.711419	-0.19656	Q9JHG6-3;Q9JHG6-4;Q9JHG6-2;Q9JHG6	Calcipressin-1	44;124;124;177	T	3	___1	PPASPPVGWKQVEDATPVINYDLLYAISKLG		0.997745	0.000135213	103.85	90.663	103.85	0.60857	10313000	-2.89532	-3.02569	-2.64804	-2.69289	-3.20675	-3.35994	-2.83502	-3.02464	-3.29274	-3.00934	-2.82924	-3.35511	-2.94601	-3.16256	-3.15857
Vat1l	0.71138	0.440871	Q80TB8;D3Z434	Synaptic vesicle membrane protein VAT-1 homolog-like	31;31	S	3	___1	IEKETSKEPAEGGDGSHRLGDAQEMRAVVLA		0.999984	0.000952944	80.847	63.32	68.567	-0.18377	34253000	-0.400301	-0.458549	-0.98439	-0.594372	-0.657413	0.46917	-1.72461	0.156153	0.206589	-0.305141	-0.915363	0.163826	0.453321	-0.862415	0.269958
Celf6	0.710925	0.391187	D6RHP1;D3YU11;Q7TN33;D3YX51;Q7TN33-2	CUGBP Elav-like family member 6	168;168;168;53;53	S	4	___1	LFQPFGHIEECTVLRSPDGTSKGCLLQPGG_		0.998226	7.25488e-40	203.99	185.69	203.99	-0.56424	24058000	-0.290621	-0.83165	-0.816637	-0.423883	-0.4112	0.0130405	-1.23899	-0.200806	0.0870209	-0.175966	-0.850142	-0.0880547	0.265495	-0.618759	0.473404
Dpysl2	0.710808	0.109496	O08553	Dihydropyrimidinase-related protein 2	514	T	3	___1	YDGPVCEVSVTPKTVTPASSAKTSPAKQQAP		0.999997	6.50444e-94	276.46	249.61	79.466	-0.12597	21277000000	7.33883	7.03824	6.92651	7.05569	7.08612	7.12928	7.11089	7.0323	7.09394	7.17946	7.12145	7.10316	7.2377	7.23643	7.29411
Plekha6	0.710744	0.250625	Q7TQG1;A0A087WP13;A0A087WRB7;E9PX43	Pleckstrin homology domain-containing family A member 6	336;159;336;356	S	3	___1	WVNLRRGVPPPEDLRSPSRFYPMPRRVPDYY		0.997876	6.3979e-09	148.44	119.54	148.44	1.562	91050000	0.14959	0.625837	0.163431	0.175261	0.449423	0.845823	-0.014473	0.690182	0.510143	0.688501	0.258936	0.65214	0.886536	0.169184	0.849873
Pnisr	0.710201	-0.156081	A2AJT5;A2AJT4;A2AJT3	Arginine/serine-rich protein PNISR	286;286;286	S	4	___1	TEDAEGGDGPRLPQRSKFDSDEEDEDAENLE		0.5	1.62022e-09	132.13	103.93	132.13	0.4906	65457000	0.0278301	-0.0160275	-0.0687752	0.156845	0.280317	0.0199566	-0.0599785	0.0466938	0.166761	0.0314465	-0.0636864	-0.1451	-0.3668	0.188774	-0.013401
Pnisr	0.710201	-0.156081	A2AJT5;A2AJT4;A2AJT3	Arginine/serine-rich protein PNISR	290;290;290	S	4	___1	EGGDGPRLPQRSKFDSDEEDEDAENLEAVSS		0.5	1.62022e-09	132.13	103.93	132.13	0.4906	65457000	0.0278301	-0.0160275	-0.0687752	0.156845	0.280317	0.0199566	-0.0599785	0.0466938	0.166761	0.0314465	-0.0636864	-0.1451	-0.3668	0.188774	-0.013401
Arhgef7	0.710002	-0.180896	Q9ES28-3;Q9ES28-7;Q9ES28;D3Z0V2;Q9ES28-8;Q9ES28-4;Q9ES28-2;A0A0R4J0X8;Q9ES28-6;Q9ES28-5	Rho guanine nucleotide exchange factor 7	598;621;673;447;516;621;673;516;621;673	S	4	___1	TMKKLLPKRKPERKPSDEEFAVRKSTAALEE		1	0.000453807	119.62	91.333	67.115	0.21991	912040000	2.30526	2.56259	2.7816	2.70271	2.56389	2.28532	2.58726	2.38842	2.45786	2.48406	2.70204	2.40236	2.15143	2.52194	2.2338
Git1	0.709347	-0.306163	Q5F258;Q68FF6	ARF GTPase-activating protein GIT1	592;601	S	3	___2	SQEGSRHASKLSRHGSGADSDYENTQSGDPL		0.999497	2.79102e-301	430.29	381.97	430.29	-0.17139	1001400000	-1.17988	-0.69471	-0.842457	-0.844387	-1.67953	-2.11641	-1.21477	-1.07972	-1.45086	-1.32098	-1.68324	-1.15322	-1.26743	-1.05392	-1.61396
Git1	0.709347	-0.306163	Q5F258;Q68FF6	ARF GTPase-activating protein GIT1	596;605	S	4	___2	SRHASKLSRHGSGADSDYENTQSGDPLLGLE		0.685722	7.89819e-14	144.88	101.08	144.88	-0.28363	24206000	-1.17988	-0.69471	-0.842457	-0.844387	-1.67953	-2.11641	-1.21477	-1.07972	-1.45086	-1.32098	-1.68324	-1.15322	-1.26743	-1.05392	-1.61396
	0.709324	0.350998	Q2M2N2-2		69	S	3	___1	ISNTACRRGGSIALPSLKNWHLPLHCKWCCR		0.999679	0.0287565	56.563	46.61	56.563	-0.45955	17923000	0.77523	1.38389	1.33221	0.870533	1.27744	1.93761	0.89974	1.77837	1.54725	1.24408	1.6148	1.81453	1.83839	0.671112	1.45547
Zmynd8	0.709224	-0.0729366	A2A482;A2A484;A2A485;Q3UH28;Q3U1M7;A2A483;E9Q8D1		450;479;470;450;470;475;495	S	2	___1	SASEESMDFLDKSTASPASTKTGQAGSLSGS		0.999525	1.93161e-05	155	87.668	105.36	0.013084	210290000	2.82614	3.01409	3.02953	2.90335	3.09657	2.99957	2.94814	3.03463	3.11652	3.01208	2.8827	2.92803	2.83714	2.93363	2.92349
Shank2	0.709035	-0.0996799	Q80Z38;D3Z5K8;Q80Z38-2;A0A6I8MWY3;A0A1C7ZMY3;Q80Z38-3	SH3 and multiple ankyrin repeat domains protein 2	1005;1370;1001;810;784;791	S	3	___1	PEPAVAPGRTIVAAGSVEEAVILPFRIPPPP		0.902044	3.44383e-07	121.26	100.01	104.03	0.33488	24288000	1.15326	1.34011	1.25968	1.45168	1.18742	0.953796	1.33976	1.01575	1.05316	1.19904	1.29165	1.09283	1.08322	1.28315	1.1429
Epb4.1l4b	0.708907	0.118549	A2ALK6;B1AXV1		735;114	S	3	___1	QKVSSPQKSEVKSPLSPGAKSPSDHGGSLTL		0.993186	0.0143948	75.387	6.8298	75.387	-0.24636	13364000	-0.738571	-0.929949	-0.803659	-0.787083	-0.674461	-0.206793	-0.830305	-0.57761	-0.744402	-0.58386	-0.741636	-0.53631	-0.587154	-0.919676	-0.556202
Tars	0.708725	-0.375211	Q9D0R2;A0A2I3BPK8	Threonine--tRNA ligase, cytoplasmic	2;2	S	3	___2	______________MSQEKASSPSGKMDGEK		0.999974	1.98289e-05	76.655	25.812	76.655	0.4246	27764000	0.0783443	-0.386984	-0.200312	-0.0675106	-0.0366096	-0.809877	0.509302	-0.763155	-0.511299	-0.302137	-0.276072	-0.582104	-1.15491	0.337244	-0.813278
Tars	0.708725	-0.375211	Q9D0R2;A0A2I3BPK8	Threonine--tRNA ligase, cytoplasmic	8;8	S	3	___2	________MSQEKASSPSGKMDGEKPVDASE		0.87722	1.98289e-05	76.655	25.812	76.655	0.4246	27764000	0.0783443	-0.386984	-0.200312	-0.0675106	-0.0366096	-0.809877	0.509302	-0.763155	-0.511299	-0.302137	-0.276072	-0.582104	-1.15491	0.337244	-0.813278
Nfasc	0.70821	0.134059	A0A087WPX3;E9Q171;A0A087WR56;E9PW06;Q810U3	Neurofascin	1337;1147;1149;1164;1230	T	3	___3	KKDKEETEGNESSEATSPVNAIYSLA_____		0.850786	0.00162488	74.838	64.272	74.838	0.011965	30706000	-1.78642	-2.07413	-1.89864	-1.7161	-1.67187	-1.43386	-2.1876	-1.85231	-1.74359	-1.78187	-1.60725	-1.51896	-1.85369	-1.69089	-1.80608
Ilf3	0.707977	-0.197723	A0A1L1STE4;Q9Z1X4;Q9Z1X4-3;Q45VK5;Q9Z1X4-2	Interleukin enhancer-binding factor 3	395;382;395;382;395	S	5	___1	ITPMKRPMEEDGEEKSPSKKKKKIQKKEEKA		0.999983	1.40664e-09	149.73	122.78	149.73	-0.72108	43092000	0.264378	0.170778	-0.019804	0.366419	0.319679	-0.0221157	0.109982	0.236534	0.389635	0.219694	-0.0678864	0.0604439	-0.389208	0.175982	0.333502
Vamp2;Vamp3	0.707889	-0.171493	B0QZN5;P63044;P63024	Vesicle-associated membrane protein 2;Vesicle-associated membrane protein 3	61;61;48	S	4	___1	MRVNVDKVLERDQKLSELDDRADALQAGASQ		1	3.34352e-09	131.78	109.85	131.78	0.39646	188010000	1.999	1.81977	1.84387	2.04036	1.59536	1.54869	1.80195	1.71613	1.67386	1.78731	1.67536	1.72068	1.3454	1.86944	1.83
Shank3	0.707842	-0.177312	Q4ACU6;Q4ACU6-3;Q4ACU6-9;Q4ACU6-8;Q4ACU6-7;Q4ACU6-11;Q4ACU6-10;Q4ACU6-12;A0A589M675	SH3 and multiple ankyrin repeat domains protein 3	1134;726;516;557;602;606;508;244;352	S	4	___1	ALASQTPSRSPTPVHSPDADRPGPLFVDVQT		1	5.87854e-79	258.24	233.51	258.24	0.13871	203350000	0.642061	0.818218	1.05675	1.00525	0.577734	0.554302	0.234411	0.850506	0.573643	0.746094	0.952555	0.597424	0.605104	0.599554	0.458811
Srrm2	0.707388	-0.174886	Q8BTI8-2;Q8BTI8;Q8BTI8-3	Serine/arginine repetitive matrix protein 2	1342;1438;1438	S	3	___1	KDTPQTPSRGRSECDSSPEPKALPQTPRARS		1	0.00542874	88.681	50.594	56.851	-1.1315	68188000	-0.0295696	-0.0811329	-0.240957	-0.113045	-0.0559349	-0.0361118	-0.0614967	-0.241207	-0.208508	-0.0695724	-0.394609	-0.188974	-0.668966	0.0300674	-0.172586
Scg2	0.707291	0.430749	Q03517;Q4W8U9	Secretogranin-2;Secretoneurin;Manserin	533;493	S	3	___1	LLNTNQLKRVPSPVSSEDDLQEEEQLEQAIK		0.564835	1.73447e-78	262.26	194.39	262.26	-0.29634	3426400000	1.84258	1.9063	1.36315	1.52006	1.57659	2.70762	0.551357	2.47019	2.25551	1.95573	1.41397	2.55227	2.61644	1.32726	2.45249
Atxn7l3b	0.707124	0.194912	Q3UD01	Putative ataxin-7-like protein 3B	92	S	4	___1	LPGDPGDGPQTELQRSPPEFQ__________		0.913191	1.58315e-06	122.57	94.124	122.57	-0.021694	89773000	0.638567	0.152817	0.0191307	0.431301	0.577066	0.492075	0.171125	0.335449	0.740942	0.439939	0.322803	0.521254	0.630375	0.585503	0.733507
Chmp6	0.706722	0.139436	P0C0A3;B1AZ42	Charged multivesicular body protein 6	119;33	S	3	___1	LQVGNECLNKMHQVMSIEEVERILDETQEAV		1	3.01151e-05	113.88	81.702	113.88	-0.50822	46388000	0.312151	-0.045332	0.230038	0.145515	0.255259	0.117571	0.571909	0.0827503	0.240807	0.334829	0.203342	0.52515	0.0928345	0.418615	0.354866
Ppp6r2	0.706491	-0.0891907	G3X9K4;A0A5F8MQ25;Q8R3Q2	Serine/threonine-protein phosphatase 6 regulatory subunit 2	672;699;672	T	4	___1	AVARNVPGLAAPSSPTQKEGPRSESDSAGTT		0.546128	0.000289058	93.226	71.353	93.226	-0.12845	78986000	0.468885	0.569683	0.578896	0.549065	0.679876	0.480471	0.682899	0.417519	0.492331	0.585722	0.658403	0.550375	0.396721	0.394402	0.400551
Cachd1	0.706079	0.214298	Z4YK18;Q6PDJ1-2;Q6PDJ1	VWFA and cache domain-containing protein 1	1192;1186;1192	S	3	___1	SNTRFIAAVMERHVHSPERRRRYWGRSGTES		1	0.00622319	85.377	57.635	85.377	0.52156	12278000	-2.29324	-2.40562	-2.53991	-2.49225	-3.04425	-2.06749	-3.368	-2.23149	-2.31231	-2.57185	-2.6353	-2.30998	-2.32824	-2.28385	-2.14641
Atrx	0.705296	-0.224383	Q61687;F6RDB7;A0A0G2JED2	Transcriptional regulator ATRX	953;914;74	S	4	___3	GGSSDGTDRFPKKEQSDESSEGEKKQSRQRP		1	0.0247111	42.913	28.603	42.913	0.24339	23333000	0.261703	0.450947	0.439905	0.519581	0.437071	0.21887	0.599318	0.218636	0.332567	0.382343	0.294111	0.00374985	-0.171158	0.731112	0.129477
Atrx	0.705296	-0.224383	Q61687;F6RDB7;A0A0G2JED2	Transcriptional regulator ATRX	956;917;77	S	4	___3	SDGTDRFPKKEQSDESSEGEKKQSRQRPGTK		1	0.0247111	42.913	28.603	42.913	0.24339	23333000	0.261703	0.450947	0.439905	0.519581	0.437071	0.21887	0.599318	0.218636	0.332567	0.382343	0.294111	0.00374985	-0.171158	0.731112	0.129477
Atrx	0.705296	-0.224383	Q61687;F6RDB7;A0A0G2JED2	Transcriptional regulator ATRX	957;918;78	S	4	___3	DGTDRFPKKEQSDESSEGEKKQSRQRPGTKG		1	0.0247111	42.913	28.603	42.913	0.24339	23333000	0.261703	0.450947	0.439905	0.519581	0.437071	0.21887	0.599318	0.218636	0.332567	0.382343	0.294111	0.00374985	-0.171158	0.731112	0.129477
Cep170	0.70503	0.197043	H7BX26;Q6A065;A0A0A6YXK7	Centrosomal protein of 170 kDa	870;870;105	S	3	___1	PTALALTSASRLRERSDSLDTDSSMDTTLIL		0.563546	1.91685e-14	156.22	79.138	156.22	0.058482	64075000	0.0434818	0.731878	0.61903	0.380663	0.687761	0.613865	0.406607	0.90452	0.618578	0.576418	0.742352	0.786011	0.690178	0.466904	0.762585
Ncor1	0.704187	-0.22364	Q5RIM6;Q8CHB6;E9Q2B2;Q60974-2;Q60974;F7C134;E9Q9Y2	Nuclear receptor corepressor 1	1482;751;1414;1481;1481;417;427	S	2	___1	SVLRSTLHEAPKAQLSPGLYDDSSARRTPVS		0.999597	0.00289809	79.652	60.52	79.652	-0.076331	16598000	-0.178202	-0.865475	-0.71876	-0.86813	-0.664839	-0.715858	-0.624998	-1.05913	-1.16828	-1.09153	-0.816187	-1.01186	-1.02987	-0.53212	-1.02357
Dpysl3	0.703717	0.137842	E9PWE8;Q3TT92;Q62188	Dihydropyrimidinase-related protein 3	631;516;518	S	3	___2	VFDLTTTPKGGTPAGSTRGSPTRPNPPVRNL		0.99741	2.56218e-15	149.16	129.78	96.019	0.24559	6117700000	1.55784	1.89301	1.78698	1.71818	1.73188	1.937	1.48805	1.95436	1.90419	1.78782	1.73034	1.9267	1.97701	1.64866	2.09439
Cacna1e	0.703287	-0.242482	A0A087WS83;Q61290;E9QK20;A0A1D5RLU3	Voltage-dependent R-type calcium channel subunit alpha-1E	737;737;429;675	S	4	___1	EAFNQKHALQKAKEVSPMSAPNMPSIERDRR		0.997263	0.000338831	87.319	64.944	87.319	0.47011	63544000	1.45625	0.872423	0.857681	0.87266	0.948498	1.09742	1.13	0.801434	0.799114	1.00095	1.08685	0.655737	0.453922	1.04303	0.555565
Kctd12	0.703164	-0.125436	A0A0R4J2B2;Q6WVG3	BTB/POZ domain-containing protein KCTD12	187;187	S	2	___3	ASAGAPSPTLELASRSPSGGAAGPLLTPSQS		0.998374	3.73982e-66	252.77	222.64	252.77	0.3213	409940000	-0.0532856	-0.251051	-0.242254	-0.178068	-0.256388	-0.368895	-0.63674	-0.326107	-0.230324	-0.357288	-0.376333	-0.375179	-0.0075016	-0.377134	-0.472076
Kctd12	0.703164	-0.125436	A0A0R4J2B2;Q6WVG3	BTB/POZ domain-containing protein KCTD12	202;202	S	3	___3	SPSGGAAGPLLTPSQSLDGSRRSGYITIGYR		0.963213	1.44664e-15	158.2	134.05	158.2	0.074827	241890000	-0.0532856	-0.251051	-0.242254	-0.178068	-0.256388	-0.368895	-0.63674	-0.326107	-0.230324	-0.357288	-0.376333	-0.375179	-0.0075016	-0.377134	-0.472076
Kctd12	0.703164	-0.125436	A0A0R4J2B2;Q6WVG3	BTB/POZ domain-containing protein KCTD12	198;198	T	3	___3	LASRSPSGGAAGPLLTPSQSLDGSRRSGYIT		0.995815	3.30568e-14	145.65	112.22	60.621	0.32027	244450000	-0.0532856	-0.251051	-0.242254	-0.178068	-0.256388	-0.368895	-0.63674	-0.326107	-0.230324	-0.357288	-0.376333	-0.375179	-0.0075016	-0.377134	-0.472076
Mkl1	0.702977	-0.175783	D3YUG5;D3YUI2;A0A5F8MQ33;Q8K4J6-2;Q8K4J6	MKL/myocardin-like protein 1	453;503;553;453;488	T	3	___1	TVTSNGMVKFGSTGSTPPVSPTPSERSLLST		0.954174	5.60564e-10	127.67	100.55	127.67	0.8867	52559000	0.325871	0.113527	0.385859	0.104969	0.468937	0.374893	0.208529	0.0484028	0.303108	0.383394	0.225279	0.177713	-0.0203056	0.35899	-0.22143
Cic	0.702595	-0.128556	Q924A2	Protein capicua homolog	807	S	3	___1	DPGPSVRRVPAVQRDSPVIVRNPDVPLPSKF		1	0.0169703	71.697	54.811	71.697	-0.33882	26355000	-0.442095	-0.419046	-0.452271	-0.366137	-0.716639	-0.447147	-0.713665	-0.463757	-0.591246	-0.808002	-0.794321	-0.743565	-0.557983	-0.483913	-0.459183
Apc	0.701689	0.129196	B2RUG9;E9QLQ9;Q61315;Q61315-3;Q61315-2;Q61315-4	Adenomatous polyposis coli protein	2244;2210;2244;2143;2210;2109	S	3	___1	TMIHIPGLRNSSSSTSPVSKKGPPLKTPASK		0.991823	4.46156e-05	133.25	88.133	133.25	-0.10287	62061000	0.79122	0.631727	0.615322	0.864683	0.789167	0.663509	0.954678	0.860842	0.792049	0.957666	0.67404	0.743744	0.865759	0.93136	1.1232
Bcl11a	0.701381	-0.341214	Q5STS9;Q9QYE3;Q9QYE3-12;Q9QYE3-10;Q9QYE3-16	B-cell lymphoma/leukemia 11A	630;630;207;344;344	S	3	___1	GGLSKKLLLGSPSSLSPFSKRIKLEKEFDLP		0.999989	9.21567e-16	178.14	155.13	178.14	-0.12727	19834000	-1.32587	-0.672131	-0.45706	-0.779863	-0.506039	-1.70634	-0.45787	-1.01279	-0.974663	-1.04081	-0.898237	-1.18379	-1.6183	-0.496197	-1.25051
Ppp2r5e	0.70047	-0.167265	Q3UZJ4;Q61151;A0A1W2P7D8	Serine/threonine-protein phosphatase 2A 56 kDa regulatory subunit epsilon isoform	7;7;7	T	3	___1	_________MSSAPTTPPSVDKVDGFSRKSV		0.750131	0.000163022	63.165	49.15	63.165	0.8835	43686000	0.946209	0.66675	0.808481	0.849615	0.711163	0.452326	1.0171	0.435469	0.626633	0.921822	0.53928	0.56226	0.311361	0.937588	0.795406
Pdcl	0.700421	-0.231862	Q9DBX2	Phosducin-like protein	296	S	2	___1	VLTSVRNSATCHSEDSDLEID__________		0.999561	1.92593e-12	160.04	145.48	88.992	-0.059472	123950000	0.506332	0.234047	-0.0131493	-0.123556	-0.11297	-0.222712	0.0954304	-0.330084	-0.334972	-0.139482	-0.157381	-0.316063	0.189848	0.0448246	-0.429836
Ahi1	0.700205	0.854454	E9QP54;Q8K3E5;A0A1L1SQE2;Q8K3E5-2	Jouberin	122;122;122;122	T	4	___1	DVCDSAVEGEQKKEGTPEDSQHMEGICSREQ		0.999958	3.8451e-07	115.66	101.35	72.015	0.10771	83948000	0.50647	0.107201	-0.885361	-0.524706	-0.502405	1.11339	-1.21296	0.564161	0.590395	0.275492	-0.730469	0.945375	2.27616	-0.553925	1.03633
Brf1	0.7002	-0.220246	G3X8S2;Q8CFK2	Transcription factor IIIB 90 kDa subunit	552;552	S	3	___1	INYSVLRDLNSKGGGSPPRDDSQPPERASTK		0.999163	0.0300474	49.224	37.784	49.224	0.49433	96377000	-2.49475	-2.97429	-2.7021	-2.48391	-2.4501	-2.70676	-2.61941	-3.03849	-2.93066	-2.55463	-2.84748	-2.61191	-3.22978	-2.96266	-2.55455
Ngef	0.70016	-0.294928	Q8CHT1-2;E9QK62;Q8CHT1;F6SWQ9	Ephexin-1	516;606;606;190	S	3	___1	RWMTSLAPNRRTKFVSFTSRLLDCPQVQCVH		0.999881	0.00405475	125.82	57.836	88.552	-0.09338	1240500000	2.39819	2.39847	2.1018	2.57686	1.90194	1.21217	2.49462	2.0669	1.63972	1.73597	1.85544	1.59793	2.09408	2.59347	1.76169
Camk2b	0.699932	-0.271201	P28652;Q5SVJ0;Q5SVI0;Q5SVI2;Q5SVI3;Q5SVI9	Calcium/calmodulin-dependent protein kinase type II subunit beta	401;401;377;388;377;338	T	4	___2	NPVDGIKESSDSTNTTIEDEDAKARKQEIIK		0.999931	1.16814e-25	200.23	152.68	81.312	-0.2782	1812500000	3.16924	2.53859	2.60362	2.62413	2.96067	2.80554	2.77923	2.45981	2.87637	2.69102	2.69944	2.43573	2.01899	2.92214	2.46395
Plekha1	0.699892	0.0705242	F6YLP9;Q8BUL6	Pleckstrin homology domain-containing family A member 1	144;372	S	3	___1	EFTNLLPRSSQGTSRSRLSLQESQLPK____		0.652428	0.000235536	107.73	64.551	107.73	-0.095028	57333000	0.664749	0.504772	0.740088	0.661074	0.672127	1.14518	0.637386	0.761526	0.819166	0.662643	0.636801	0.709341	0.766335	0.668165	0.814789
Reps1	0.69988	0.16774	O54916-4;O54916;F6R6F1;E9Q632;O54916-3;D3Z2E3	RalBP1-associated Eps domain-containing protein 1	683;735;695;708;656;645	S	3	___1	TQKTGVLAAVLTSQPSIPRSVGKDKKAIQAS		0.994272	8.34821e-05	103.1	84.943	103.1	-0.047396	11168000	-1.1346	-0.976681	-1.12852	-0.826023	-1.20068	-1.08698	-1.41141	-0.974098	-0.961725	-0.898115	-1.21266	-0.867214	-0.670519	-0.977175	-0.700235
Ank2	0.699318	0.103979	Q8C8R3-2;S4R2F3;Q8C8R3;Q8C8R3-4;Q8C8R3-5;S4R2R5	Ankyrin-2	1844;1849;1816;1816;1762;1762	S	2	___1	ERHTPVSPSSKNEKLSPVSPSAKTERHSPVF		1	1.50461e-46	239.36	118.37	209.85	0.15235	1239500000	3.84629	3.76875	3.68105	3.79162	3.80976	3.93458	3.28059	3.98016	3.90535	3.9171	3.66685	3.86687	4.01781	3.82051	4.04533
Sec16a	0.699077	-0.268037	E9QAT4;E9QAT4-2		1239;1239	S	2	___1	AYAENHRYSEPERPSSRASHYSDQLAPRQGY		0.86841	0.0409912	84.718	67.282	84.718	0.35369	10799000	-1.5286	-1.68498	-1.45242	-1.43937	-1.64719	-1.77862	-1.8385	-1.81662	-1.82877	-1.60337	-2.29956	-1.66701	-1.19799	-2.01202	-1.91617
Camsap1	0.699075	0.187473	A0A0A0MQE5;A2AHC3;A2AHC4;A2AHC3-2	Calmodulin-regulated spectrin-associated protein 1	553;553;573;573	S	3	___1	DEELVAIIRTDVSPPSPQMPRTSPQAPGLVA		0.999351	0.00613907	62.258	56.155	62.258	-0.10573	25558000	-0.159403	0.367104	0.248156	0.295504	0.0830288	-0.0148907	-0.107298	0.445255	0.225746	0.146477	0.319931	0.473652	0.584993	0.0162258	0.376949
Arvcf	0.698936	0.100354	P98203-4;P98203-5;P98203-2;P98203	Armadillo repeat protein deleted in velo-cardio-facial syndrome homolog	270;270;334;334	S	5	___2	PFPAATAPLAQPERGSLGSLDRVVRRSPSVD		0.922211	6.41026e-09	115.39	96.401	115.39	0.15065	93610000	-0.656443	-0.350674	-0.353697	-0.474262	-0.333107	-0.226639	-0.433254	-0.546669	-0.280821	-0.380667	-0.343672	-0.36389	-0.231255	-0.451128	-0.276466
Arvcf	0.698936	0.100354	P98203-4;P98203-5;P98203-2;P98203	Armadillo repeat protein deleted in velo-cardio-facial syndrome homolog	273;273;337;337	S	5	___2	AATAPLAQPERGSLGSLDRVVRRSPSVDSTR		0.922211	6.41026e-09	115.39	96.401	115.39	0.15065	93610000	-0.656443	-0.350674	-0.353697	-0.474262	-0.333107	-0.226639	-0.433254	-0.546669	-0.280821	-0.380667	-0.343672	-0.36389	-0.231255	-0.451128	-0.276466
Sec61b	0.698734	-0.289667	Q9CQS8	Protein transport protein Sec61 subunit beta	17	S	4	___1	PGPTPSGTNVGSSGRSPSKAVAARAAGSTVR		0.730506	2.6774e-39	210.26	188.39	210.26	-0.17911	763150000	3.23857	2.36913	2.80494	2.56763	2.57372	3.20318	3.28201	2.6938	2.64042	2.20922	2.66198	2.70702	1.92272	2.28742	2.52651
Nicn1	0.698704	0.262856	Q9CQM0	Nicolin-1	142	S	3	___1	SFTVEELQIYQQGPKSPSLAFPKWLSHPVSN		0.5	0.0239341	65.347	30.123	65.347	-0.18759	9114800	-0.752068	-0.0442162	-0.267935	-0.605001	0.0932693	0.280701	-0.297529	0.190512	0.0266228	-0.256721	0.201508	0.0248947	-0.0200272	-0.398129	-0.0699196
Nicn1	0.698704	0.262856	Q9CQM0	Nicolin-1	144	S	3	___1	TVEELQIYQQGPKSPSLAFPKWLSHPVSNEQ		0.5	0.0239341	65.347	30.123	65.347	-0.18759	9114800	-0.752068	-0.0442162	-0.267935	-0.605001	0.0932693	0.280701	-0.297529	0.190512	0.0266228	-0.256721	0.201508	0.0248947	-0.0200272	-0.398129	-0.0699196
Npm1	0.698356	-0.19603	Q5SQB0;Q61937;Q9DAY9;Q5SQB5	Nucleophosmin	10;10;10;10	S	3	___1	______MEDSMDMDMSPLRPQNYLFGCELKA		0.899638	0.000110273	70.352	59.547	70.352	0.27521	107300000	1.52087	1.36986	1.23567	1.61604	1.36271	1.29793	1.28753	1.27702	1.37529	1.5189	1.10856	1.17133	0.861296	1.57818	1.40562
Apba1	0.697765	-0.18482	B2RUJ5-3;B2RUJ5	Amyloid beta A4 precursor protein-binding family A member 1	246;246	S	4	___1	RQEALGARLHHYDERSDGESDSPEKEAEFAP		0.999972	5.92794e-29	184.36	169.66	184.36	0.14789	658510000	-1.14568	-1.43229	-1.30893	-1.13691	-0.979509	-1.05844	-1.17886	-1.46396	-1.26357	-1.07347	-1.43016	-1.61619	-1.52138	-0.990797	-1.36889
Sorbs1	0.697713	0.267744	A0A286YCI8;Q62417;E9PYX6;E9QNA7;Q62417-3;A0A286YCQ0;A0A286YDN0;E9Q6A3;D3Z5J3;Q62417-2;Q62417-5;Q62417-6;Q62417-4	Sorbin and SH3 domain-containing protein 1	1209;1209;643;659;643;603;614;633;857;659;603;614;633	S	3	___1	IDLPYSSSPSRSATVSPQQPQAQQRRVTPDR		0.994005	4.60264e-08	140.49	114.9	140.49	-0.52694	33713000	-1.25579	-1.35938	-1.60209	-1.31774	-1.77913	-1.01593	-1.82709	-1.47777	-1.22666	-1.50576	-1.7415	-1.03513	-0.906601	-1.40174	-0.89044
Dmtn	0.697695	-0.132516	Q9WV69;Q9WV69-3;Q9WV69-2;Q9WV69-4	Dematin	269;244;269;244	S	3	___1	KEEMEKSLPIRRKTRSLPDRTPFHTSLHSGT		0.990806	5.88438e-26	183.01	139.55	183.01	-1.7206	148460000	1.60626	1.26578	1.27284	1.20232	1.50894	1.4301	1.64627	1.14619	1.26795	1.17161	1.35536	1.08737	1.29547	1.31994	1.13543
Wipi2	0.697554	0.150082	Q80W47	WD repeat domain phosphoinositide-interacting protein 2	394	S	3	___1	TQTYGTAAAKGAYVPSSPTRLGKGQDANLEA		0.611113	0.0090605	79.659	63.297	72.643	0.65941	22305000	0.90687	0.585094	0.804012	0.836054	0.62575	0.941742	0.868113	0.789042	0.915705	0.766491	0.732185	0.92312	1.21274	0.733986	0.906158
Grasp	0.697337	-0.265195	Q9JJA9	General receptor for phosphoinositides 1-associated scaffold protein	384	S	2	___1	SFRRRLLKFIPGLNRSLEEEESQL_______		1	3.2989e-05	110.39	101.85	110.39	0.24157	63434000	1.16181	1.09779	1.3436	1.03343	1.24779	0.781803	1.69629	0.819185	1.01102	0.962475	1.34565	0.903746	0.490229	1.29521	0.5236
Osbp2	0.697124	-0.3568	Q5QNQ6	Oxysterol-binding protein 2	284	S	4	___1	AKAKAIRVMKTQSDDSGDDDEEPAAPADNSE		0.746548	0.0150772	43.24	30.391	43.24	3.0526	27986000	-0.436689	-1.29151	-1.52334	-1.46054	-1.3361	-1.50899	-1.70245	-1.61228	-1.84489	-1.46758	-1.41488	-1.80647	-1.0077	-1.68836	-1.91477
Slc1a2	0.696886	-0.362757	P43006;A2APL5	Excitatory amino acid transporter 2;Amino acid transporter	3;3	S	3	___1	_____________MASTEGANNMPKQVEVRM		0.877663	1.65591e-19	71.379	57.872	58.487	-0.1572	209760000	2.09225	1.20812	1.64915	1.07925	1.50318	1.3631	2.00371	1.21717	1.33961	1.35305	1.83145	1.15161	0.714678	1.12758	0.892851
Caskin1	0.696786	0.240222	Q6P9K8-2;Q6P9K8;Q6P9K8-3	Caskin-1	432;432;432	S	3	___2	TVLSQKSVSESSPGDSPVKPPEGSSGAARSQ		0.999976	6.90624e-06	115.45	88.977	80.02	0.13318	30865000	-0.0214539	0.401081	0.217066	0.00927162	0.223978	0.439638	0.093277	0.536034	0.343632	0.278566	0.0828934	0.554068	0.809399	0.0106888	0.574003
Otud7a	0.69656	0.105652	Q8R554	OTU domain-containing protein 7A	771	S	3	___1	ARRAAPGTGGPTPGRSPPAPARQSVIHVQAA		0.97143	1.36152e-21	161.51	128.71	161.51	0.12434	124150000	-0.318239	-0.319157	-0.0600338	-0.338686	-0.117672	-0.0116367	-0.0967751	-0.184237	-0.2456	-0.220291	-0.0181713	-0.094677	-0.0378056	-0.217667	-0.257208
Vgf	0.696502	0.369516	Q0VGU4		423	S	3	___1	FAEEEDGEAGAEDKRSQEEAPGHRRKDAEGA		1	1.12881e-06	152.38	132.05	100.93	0.32193	4584500000	4.0145	3.55965	3.03756	3.46136	3.43803	4.13033	2.75754	3.84602	3.90737	3.91008	3.1336	3.95149	4.27755	3.70448	4.29156
Mink1	0.696361	-0.251977	Q9JM52;G3X9G2;Q9JM52-2;Q9JM52-3;F7AMS7;Q5SXG1;Q5SXG3	Misshapen-like kinase 1	746;783;746;783;637;780;783	S	3	___2	ERNRNRVGASTKLDSSPVLSPGNKAKPEDHR		0.621408	1.94405e-14	190.34	152.04	190.34	0.67214	137050000	0.351551	0.732906	0.973684	0.660688	0.775181	0.0939236	0.941816	0.420616	0.377066	0.508482	0.872168	0.389378	0.178123	0.70447	0.0899887
Mink1	0.696361	-0.251977	Q9JM52;G3X9G2;Q9JM52-2;Q9JM52-3;F7AMS7;Q5SXG1;Q5SXG3	Misshapen-like kinase 1	750;787;750;787;641;784;787	S	3	___2	NRVGASTKLDSSPVLSPGNKAKPEDHRSRPG		1	1.94405e-14	190.34	152.04	190.34	0.67214	92527000	0.351551	0.732906	0.973684	0.660688	0.775181	0.0939236	0.941816	0.420616	0.377066	0.508482	0.872168	0.389378	0.178123	0.70447	0.0899887
Mapt	0.696262	0.299424	P10637-2;A0A0A0MQC7;A2A5Y6;P10637;P10637-6;P10637-4;P10637-3;P10637-5;B1AQW2	Microtubule-associated protein tau;Microtubule-associated protein	224;527;543;527;144;166;166;166;184	S	4	___2	TREPKKVAVVRTPPKSPSASKSRLQTAPVPM		0.999836	1.16694e-08	158.52	120.5	158.52	0.62586	521690000	1.80035	2.70024	2.7172	2.58996	1.93162	2.35146	1.77707	2.76696	2.33421	2.29444	2.53537	2.69994	2.52253	2.53354	2.94511
Map6d1	0.695989	-0.394039	Q14BB9	MAP6 domain-containing protein 1	82	S	4	___1	TQYQRDFGVRTARAGSRDAAQERPSGPGGRR		1	0.0012293	77.668	54.106	76.492	-0.1574	141580000	0.243668	-0.405865	0.173735	-0.206293	-0.115128	-0.307173	1.12555	-0.803097	-0.32579	-0.277775	0.0433235	-0.448532	-1.16366	0.164606	-0.875816
Fam73b	0.695718	0.235778	Q8BK03;Q8BK03-2	Protein FAM73B	206;206	T	4	___1	WEQALSVGQRGDGGSTPTPGDSLQNPDTASE		0.545836	0.000408228	88.014	73.064	88.014	-0.030113	27065000	-0.28031	-1.10242	-0.759598	-0.67766	-0.643562	-0.349102	-0.503075	-0.626055	-0.664808	-0.882185	-0.520582	-0.331158	-0.10667	-0.690073	-0.636179
Prkcg	0.695658	-0.282999	P63318;Q2NKI4	Protein kinase C gamma type;Protein kinase C	373;322	S	3	___1	GKGSFGKVMLAERRGSDELYAIKILKKDVIV		0.999996	0.000100526	139.86	73.36	139.86	0.42929	76353000	1.73318	1.23746	1.69713	1.42319	1.9166	1.58038	2.02816	1.23213	1.53803	1.41691	1.76547	1.15929	0.871305	1.62102	1.17548
Scamp3	0.695146	0.155117	E9Q855;Q3UXS0;O35609	Secretory carrier-associated membrane protein 3	78;79;78	S	2	___1	LPPPSAPSVQSSRKLSPTEPRNYGSYSTQAS		0.985423	7.2928e-08	159.1	57.689	110.84	-0.16061	3483300000	5.37723	5.20464	4.96869	5.20076	5.08992	5.37327	4.81641	5.32561	5.32575	5.35741	5.04916	5.41563	5.50132	5.18144	5.46926
Sphkap	0.694858	0.397427	A0A0R4J1Y6;E9PUC4;Q6NSW3-4;Q6NSW3-2;Q6NSW3;Q6NSW3-3	A-kinase anchor protein SPHKAP	554;841;866;841;841;866	S	3	___1	NPHHTLNYDSNERRASTDLGKLTTASEGCSG		0.850317	0.00312903	105.65	62.201	105.65	0.11144	57258000	0.826082	1.74	1.23088	1.3789	0.65587	0.312086	0.615656	1.30527	0.78451	1.2517	1.0975	1.68564	1.89146	1.05263	2.09164
Sphkap	0.694709	0.213798	A0A0R4J1Y6;E9PUC4;Q6NSW3-4;Q6NSW3-2;Q6NSW3;Q6NSW3-3	A-kinase anchor protein SPHKAP	783;1070;1095;1070;1070;1095	S	2	___2	LGGDRWNRLKASSCESIPEEDSEARVFVNSL		0.999999	4.3887e-64	267.5	222.58	267.5	1.0818	148140000	-0.20833	0.284645	0.283663	0.124195	-0.3526	-0.785791	-0.505682	-0.0543804	-0.255928	0.139036	0.0857315	0.362392	0.355242	0.00306129	0.394136
Ccnyl1	0.694649	-0.138628	E9Q226;D3YUJ3		276;352	S	2	___1	DKYKDLCRAAMRRSLSADNFIGIQRSNAILS		0.999987	9.07889e-27	214.45	173.95	214.45	0.66759	204550000	2.00623	1.55316	1.63503	1.53726	1.67599	1.88351	1.57057	1.61357	1.67123	1.72225	1.71704	1.44464	1.42815	1.57031	1.55438
Slc7a8	0.694559	-0.28398	Q9QXW9	Large neutral amino acids transporter small subunit 2	20	T	4	___1	ARQRNNTAKNHPGSDTSPEAEASSGGGGVAL		0.756646	6.46547e-09	133.58	120.53	133.58	0.24519	294210000	0.389458	-0.39325	-0.395367	-0.373526	-0.535852	-0.431986	-0.0771675	-0.680767	-0.584824	-0.476149	-0.43173	-0.742329	-0.597746	-0.143095	-0.813538
Hcn2	0.694337	0.202377	O88703	Potassium/sodium hyperpolarization-activated cyclic nucleotide-gated channel 2	90	S	3	___1	KGGANGECGRGEPQCSPEGPARGPKVSFSCR		1	0.000110768	124.3	97.761	50.498	-0.2921	249740000	1.39889	1.11145	1.10938	0.809673	1.32497	1.62933	1.31143	1.26472	1.44951	1.14021	1.45732	1.43968	1.54794	0.957687	1.36362
Cnksr2	0.694144	-0.202362	Q80YA9-2;Q80YA9;A2AI78	Connector enhancer of kinase suppressor of ras 2	341;390;390	S	2	___1	LRGHMVGKPVHKGSESPNSFLDQEYRKRFNI		0.999115	2.25147e-23	195.78	173.31	189.11	0.10022	383740000	1.71282	1.8167	2.00929	1.76025	1.91937	1.43574	2.17904	1.69262	1.59786	1.58663	2.04816	1.61615	1.24766	1.79777	1.49688
Nsmf	0.693723	-0.31281	A0A0A6YWK2;A2AJ95;A2AJ96;A2AJ92;F6TKU5;Q99NF2-4;Q99NF2-3;Q99NF2-2;Q99NF2;Q99NF2-5	NMDA receptor synaptonuclear signaling and neuronal migration factor	166;166;166;166;166;173;166;166;166;166	S	3	___1	DISRPCQSWAGSRQGSKECPGCAQLVPGPSS		1	0.00356657	73.036	46.001	73.036	0.4457	17673000	-0.449778	-0.930817	-0.713581	-0.572096	-0.779621	-1.36921	-0.459028	-1.30583	-1.19217	-1.03332	-0.809507	-1.28106	-1.49409	-0.292877	-1.13241
Slc7a8	0.693665	-0.166172	Q9QXW9	Large neutral amino acids transporter small subunit 2	20	T	4	___2	ARQRNNTAKNHPGSDTSPEAEASSGGGGVAL		0.756646	6.46547e-09	133.58	120.53	133.58	0.24519	294210000	0.772842	0.434656	0.465246	0.489212	0.487682	0.408506	0.731594	0.37512	0.543188	0.383451	0.64212	0.386368	0.135321	0.524948	0.13002
Celsr2	0.693291	-0.15077	Q9R0M0-2;Q9R0M0;F7BHW1	Cadherin EGF LAG seven-pass G-type receptor 2	2665;2665;654	S	3	___1	YADGRLYQPYGDSAGSLHSASRSGKSQPSYI		0.986376	0.00129633	80.702	62.29	80.702	0.50641	11780000	-0.470106	-0.493464	-0.836081	-0.796984	-0.92837	-0.737309	-0.541578	-0.661655	-0.893074	-0.865599	-0.811268	-1.02771	-0.69471	-0.836891	-0.908272
Rims2	0.692963	0.153044	A0A2I3BRM1;Q0VF51;D9HP81;Q9EQZ7-3;Q9EQZ7;Q9EQZ7-2	Regulating synaptic membrane exocytosis protein 2	1282;1535;1557;1283;1515;270	S	2	___2	SSLVDPTLAPLTRRASQSSLESSTGPSYSRS		0.999778	1.27993e-13	149.47	119.79	149.47	-0.38989	192190000	0.230219	0.0936604	0.181007	0.312243	-0.114895	0.26189	0.0513153	0.191685	0.189594	0.246677	0.0795994	0.393694	0.537634	0.14794	0.308586
Rasgrf2	0.692707	0.461779	D3Z6K8;P70392;F7B9R2;F6TYF8	Ras-specific guanine nucleotide-releasing factor 2	800;801;200;201	S	3	___2	LESAPADKAGDSADMSPCRSPTTPRHLRYRQ		0.977697	0.0239985	69.398	34.709	69.398	-1.2621	49625000	-0.86187	0.0357552	-0.0984783	-0.44231	-0.456863	-0.103264	-0.845089	0.437449	-0.175222	-0.237583	-0.0856495	0.437979	0.741339	-0.951422	0.34288
Rasgrf2	0.692707	0.461779	D3Z6K8;P70392;F7B9R2;F6TYF8	Ras-specific guanine nucleotide-releasing factor 2	804;805;204;205	S	3	___2	PADKAGDSADMSPCRSPTTPRHLRYRQPGGQ		0.971448	3.67296e-11	142.26	125.48	142.26	-0.3051	220220000	-0.86187	0.0357552	-0.0984783	-0.44231	-0.456863	-0.103264	-0.845089	0.437449	-0.175222	-0.237583	-0.0856495	0.437979	0.741339	-0.951422	0.34288
Mapre2	0.692597	-0.151764	Q8R001;E9Q6X0;Q8R001-2;D3YYK8	Microtubule-associated protein RP/EB family member 2	222;180;213;180	S	4	___1	SSPASKPGSTPSRPSSAKRASSSGSASRSDK		0.826559	6.89352e-11	131.82	106	131.82	0.17331	127350000	0.182007	0.505695	0.573473	0.685175	0.506039	0.173981	0.410185	0.485409	0.471415	0.477844	0.49707	0.253857	0.118023	0.472826	0.351793
Cep170b	0.692417	0.314933	Q80U49;B9EIX2	Centrosomal protein of 170 kDa protein B	882;882	S	3	___1	PTSGPPAPGKLPHISSHPLLQDLAAARASRL		0.986572	6.84419e-14	154.19	129.01	128.32	0.039983	21814000	-1.67918	-0.975561	-0.750345	-1.26286	-1.51514	-1.37954	-1.96952	-0.596462	-0.974934	-1.157	-0.742697	-0.866766	-0.572563	-1.4646	-0.961798
Cul9	0.692189	0.241697	E9QP09;S4R1Y1		592;592	S	3	___2	LLPKELGSLPSSRRHSCSPEPEEGSRSAANF		0.99998	0.000552506	107.18	83.325	53.328	-0.38472	72054000	-2.78807	-2.87846	-2.70844	-2.93834	-2.16875	-2.29681	-2.28786	-2.62952	-2.42342	-2.34891	-2.0574	-2.67367	-2.51279	-2.59588	-2.43383
Cul9	0.692189	0.241697	E9QP09;S4R1Y1		594;594	S	3	___2	PKELGSLPSSRRHSCSPEPEEGSRSAANFSE		0.999981	0.000427207	100.45	85.763	53.328	-0.38472	77734000	-2.78807	-2.87846	-2.70844	-2.93834	-2.16875	-2.29681	-2.28786	-2.62952	-2.42342	-2.34891	-2.0574	-2.67367	-2.51279	-2.59588	-2.43383
Nefh	0.691872	0.226123	P19246	Neurofilament heavy polypeptide	583	S	3	___1	EPKSPAEAKSPAEPKSPATVKSPGEAKSPSE		0.999406	2.20824e-06	145.94	96.512	145.94	-1.3168	96996000	2.31634	1.51741	1.55145	1.59807	1.75348	2.5372	2.79786	1.86877	1.89785	2.01021	1.81512	2.1345	1.82733	1.96537	2.12505
Tom1	0.691728	0.0901131	Q3UDC3;O88746;A0A1D5RM84	Target of Myb protein 1	160;160;110	S	4	___1	RRKGLEFPMTDLDMLSPIHTPQRTVFNSETP		1	1.20646e-46	215.42	182.34	207.13	-0.24063	263160000	2.81167	2.54319	2.55056	2.69848	2.59579	2.66165	2.44245	2.58916	2.66941	2.83356	2.62068	2.64777	2.82277	2.78929	2.76975
Gm15800	0.691499	-0.0999546	E9Q2E4		2500	T	3	___1	VTLSPGDVAGIGWERTEGTPPPPGQPAKGRV		0.696426	6.44666e-11	159.18	121.21	159.18	0.13067	381780000	2.32078	2.20748	2.27576	2.43277	2.40784	2.32255	2.5769	2.22915	2.40199	2.36783	2.31298	2.19596	2.01543	2.34607	2.27442
Tom1l2	0.691081	0.0892548	Q5SRX1-2;Q5SRX1;Q5SRX1-3;Q5SRX1-4;Q5SXA5;Q5SRX1-5	TOM1-like protein 2	160;160;160;160;110;160	S	3	___1	KRRGIEFPMADLDALSPIHTPQRSVPEMDPA		1	3.16734e-209	370	348.83	185.28	-0.22975	2509900000	5.15234	4.82029	4.83009	4.89891	4.88774	4.95821	5.02574	4.8314	4.92347	5.0154	4.9534	4.98699	5.08523	4.99318	5.01684
Foxk1	0.690869	-0.146897	P42128	Forkhead box protein K1	402	S	3	___2	GVSCFRTPFGPLSSRSAPASPTHPGLMSPRS		0.99977	0.000951296	78.234	63.262	78.234	0.75135	22583000	-0.110924	-0.0442162	-0.341402	-0.0865726	-0.379934	-0.542921	-0.364288	-0.410961	-0.265585	-0.152021	-0.399267	-0.551655	-0.0685711	-0.283409	-0.39463
Foxk1	0.690869	-0.146897	P42128	Forkhead box protein K1	406	S	3	___2	FRTPFGPLSSRSAPASPTHPGLMSPRSSGLQ		0.954057	8.57035e-05	97.095	78.993	97.095	0.13161	49966000	-0.110924	-0.0442162	-0.341402	-0.0865726	-0.379934	-0.542921	-0.364288	-0.410961	-0.265585	-0.152021	-0.399267	-0.551655	-0.0685711	-0.283409	-0.39463
Otud7a	0.690552	-0.0897114	Q8R554	OTU domain-containing protein 7A	749	S	3	___1	TGASARAARAAGGAASPGPGGGARRAAPGTG		1	1.33069e-06	119.46	65.894	103.04	0.32734	73792000	-0.363682	-0.230469	-0.0405178	-0.115108	-0.0776978	-0.703968	-0.198488	-0.182991	-0.174677	-0.301481	-0.224083	-0.331079	-0.190496	-0.222603	-0.30777
Rsf1	0.690338	-0.341368	E9PWW9		1286	S	3	___1	SKRSVRKRGRSTDDYSEADEDDEEEGKPSRK		0.997152	0.00328214	74.062	44.522	74.062	0.44858	13039000	-3.0108	-2.40499	-2.70661	-3.1683	-3.05409	-2.93881	-3.42256	-2.83118	-2.50989	-2.81216	-2.89072	-2.82206	-3.9684	-3.22956	-3.14088
Ndrg3	0.690254	-0.174289	Q9QYF9;Q8VCV2	Protein NDRG3	352;365	S	3	___2	GSGESPFSRSVTSNQSDGTQESCESPDVLDR		0.979216	1.55735e-92	274.88	257.16	213.37	-0.047861	192790000	-0.781349	-0.891109	-0.818085	-1.18731	-0.482185	-0.959892	-0.623463	-1.06549	-0.670938	-0.829062	-0.858734	-1.07594	-1.15394	-0.894184	-1.04869
Ppp1r9a	0.689637	-0.111962	Q7TN74;H3BL28;H3BJD6;H3BKQ7;H3BJD0;Q3UXW4;Q8BMP0;H3BKE7		192;192;192;192;192;192;192;192	S	2	___1	GSKSNRGSSDSLDSLSPRTEAVSPTVSQLSA		0.999998	2.2716e-27	218.16	183.98	166.45	-0.35705	97631000	0.691608	0.602221	0.742466	0.908482	0.862505	0.544695	0.69544	0.724434	0.721981	0.722319	0.801588	0.593309	0.505283	0.775133	0.572159
Cyb561	0.689635	0.152508	Q60720	Cytochrome b561	246	S	2	___2	EQALSMDFKTLTEGDSPSPQ___________		1	1.43684e-60	267.37	230.21	176.86	0.12025	355910000	1.96648	1.69477	1.6287	1.74588	1.85578	2.25043	1.3748	2.03957	1.94239	1.95103	1.6811	2.08699	2.08223	1.72812	2.0757
Cyb561	0.689635	0.152508	Q60720	Cytochrome b561	248	S	2	___2	ALSMDFKTLTEGDSPSPQ_____________		1	1.35092e-11	176.86	160.48	176.86	0.12025	146600000	1.96648	1.69477	1.6287	1.74588	1.85578	2.25043	1.3748	2.03957	1.94239	1.95103	1.6811	2.08699	2.08223	1.72812	2.0757
Urb2	0.689447	0.264288	G3UX45;E9Q7L1		704;704	T	3	___1	SNSQSKEALQTLRFDTAHILDSSRDCLSQKT		0.999977	0.00586045	80.037	29.93	61.11	-2.5494	5638100000	3.46713	3.34396	3.4649	3.11915	3.50343	3.66657	2.97927	3.55214	3.86251	3.68802	3.11665	3.6576	3.9015	3.41505	4.1292
Efcab8	0.68879	-0.363843	H3BL58		1185	Y	3	___3	RAQFNWMRQQISPQVYQCLSFTDLKPIQQPD		0.996666	0.0494721	50.425	11.547	50.425	3.184	152570000	0.824162	0.288843	0.347536	0.855947	0.660469	0.529142	0.765783	0.308744	0.466885	0.734621	-0.0327873	0.207706	-0.452469	0.939327	0.495964
Cwc22	0.688583	-0.112999	B1AYU7;Q8C5N3-2;Q8C5N3;B1AYU8;B1AYU4	Pre-mRNA-splicing factor CWC22 homolog	106;105;105;106;105	S	3	___1	KSPSPDRSPARGGGQSSPQEEPTWKKKKDEL		0.499957	0.0334676	48.883	27.326	48.883	0.054484	12842000	-0.803429	-0.992222	-0.632086	-0.688925	-0.720152	-0.567205	-0.679773	-0.871113	-0.658161	-0.771709	-0.885893	-0.800846	-1.04926	-0.743139	-0.922668
Cwc22	0.688583	-0.112999	B1AYU7;Q8C5N3-2;Q8C5N3;B1AYU8;B1AYU4	Pre-mRNA-splicing factor CWC22 homolog	107;106;106;107;106	S	3	___1	SPSPDRSPARGGGQSSPQEEPTWKKKKDELD		0.499957	0.0334676	48.883	27.326	48.883	0.054484	12842000	-0.803429	-0.992222	-0.632086	-0.688925	-0.720152	-0.567205	-0.679773	-0.871113	-0.658161	-0.771709	-0.885893	-0.800846	-1.04926	-0.743139	-0.922668
Add2	0.688449	-0.384988	Q9QYB8;Q9QYB8-3	Beta-adducin	618;370	S	3	___1	PVQSPSKAGTKSPAVSPSKTSEDTKKTEVSE		0.999924	0.000498291	135.8	65.695	105.46	0.047764	1461200000	3.51495	2.67756	2.7813	2.57289	3.64656	3.63418	3.72472	3.04197	3.17383	2.99061	3.01856	2.41176	2.22425	3.05532	2.55844
Slc4a8	0.688403	-0.180716	Q8JZR6;Q8JZR6-2	Electroneutral sodium bicarbonate exchanger 1	246;194	S	4	___1	LIPIVRSFAEVGKKQSDPHSMDRDGQTVSPQ		0.536618	0.00846105	59.598	38.2	59.598	0.077921	31089000	-1.16127	-1.41161	-1.56007	-1.34487	-1.01776	-1.22108	-1.07252	-1.42947	-1.29277	-1.36642	-1.41446	-1.46152	-1.81514	-1.27254	-1.4355
Ildr2	0.688288	-0.342445	A0A0A6YWD2;A0A0A6YVY9;A0A0A6YXV2;A0A0A6YY76;B5TVM2	Immunoglobulin-like domain-containing receptor 2	457;476;525;565;584	S	3	___1	LGAQLGPRSASYYAWSPPTTYKAGASEGEDE		0.999891	3.88757e-09	146.3	104.09	146.3	-0.26788	20092000	-0.498398	-0.167423	-0.0130806	-0.398335	0.0294437	-0.382687	0.486357	-0.751312	-0.549507	-0.609278	0.151617	-0.538097	-0.839516	-0.351715	-1.18231
Sh3kbp1	0.688255	0.0974586	B1AZ85;Q8R550-3;Q8R550-2;Q8R550;E9Q0C1;Q8R550-8	SH3 domain-containing kinase-binding protein 1	97;119;156;156;119;156	S	4	___1	NGKTGMFPSNFIKELSGESDELGISQDEQLS		0.860793	4.12717e-139	321.1	225.9	105.16	-0.078844	163970000	0.982538	0.976038	0.882057	1.04067	1.15959	1.13213	1.03242	1.14562	1.22845	1.21147	1.12594	1.09675	0.955904	1.06138	1.28822
Tom1l2	0.68807	0.185752	Q5SRX1-2;Q5SRX1;Q5SRX1-3;Q5SRX1-4;Q5SXA5;Q5SRX1-5	TOM1-like protein 2	160;160;160;160;110;160	S	3	___2	KRRGIEFPMADLDALSPIHTPQRSVPEMDPA		1	3.16734e-209	370	348.83	185.28	-0.22975	2509900000	1.75849	2.06252	1.96704	2.01542	1.61796	1.70106	1.33597	2.02683	1.73905	2.0858	1.97846	2.09557	2.35907	1.73201	2.18508
9030624J02Rik	0.687994	0.392709	D3YW19;I1E4X5;Q8BWQ6-3;Q8BWQ6;D3YW20;Q8BWQ6-2	UPF0505 protein C16orf62 homolog	314;338;75;310;314;310	T	2	___1	YVEASILKCNKFLSKTGISECLPRLTCMIRG		1	0.0303123	87.913	51.58	87.913	-2.0982	83782000	-2.21211	-1.49547	-1.53565	-1.35256	-1.82277	-2.48261	-1.92303	-1.54847	-1.5993	-1.30529	-1.96403	-0.581827	-1.66736	-1.11088	-1.13091
Brsk1	0.687855	0.51365	Q5RJI5;D3Z5P0	Serine/threonine-protein kinase BRSK1	472;397	T	2	___1	PEPGAGDEARGGGSPTSKTQTLPSRGPRGGG		0.918836	0.0129141	96.143	48.052	96.143	0.16937	55235000	-0.0712566	-0.488743	-0.243795	0.234854	-1.56925	0.0589962	0.0350361	-0.287451	-0.127329	0.27392	-0.519144	0.258648	-0.245569	0.281294	0.654829
Shf	0.6873	-0.175736	A2AQ88;F7AIV2;A2AQ87		34;136;144	S	3	___1	STPAVPGPTPPPRHGSPPHRLIRVETPGPPA		1	0.0315664	68.371	37.297	68.371	0.33642	22283000	-1.80465	-2.34783	-2.09385	-2.02729	-1.87339	-2.12368	-1.93469	-2.15597	-2.09592	-2.06634	-2.07207	-2.25677	-2.33131	-1.95097	-2.41458
Inpp4a	0.687271	0.192239	F6V2U0;E9Q9A0;D3YUL8;D3Z230;Q3UEQ1;D3YUD3;Q9EPW0;A0A0R4J0Q2;E9QAD0;F6R4N2;Q9EPW0-2	Type I inositol 3,4-bisphosphate 4-phosphatase	490;489;484;489;484;489;490;225;225;225;225	T	3	___1	LNAARPDYIASKASPTSTEEEQVMLRNDQDT		0.570326	3.237e-06	115.12	88.578	115.12	0.030309	23287000	-1.58513	-1.15736	-1.32611	-1.21017	-1.42847	-1.21273	-1.65527	-1.09174	-1.27492	-1.25498	-1.31705	-0.979954	-0.894068	-1.51831	-1.03666
Pde1b	0.687047	-0.487964	Q01065;A0A2I3BPC1	Calcium/calmodulin-dependent 3',5'-cyclic nucleotide phosphodiesterase 1B	513;494	S	4	___1	RAASGITNQMSIDELSPCEEEAPSSPAEDEH		0.999999	6.87997e-41	193.05	183.34	193.05	-0.079641	59901000	-0.48827	-1.88185	-1.94797	-1.10201	-0.654722	-0.846777	-1.82663	-1.75174	-0.891796	-0.850433	-1.74955	-1.9793	-2.20521	-1.2764	-1.30418
Slc7a8	0.68702	-0.117882	Q9QXW9	Large neutral amino acids transporter small subunit 2	21	S	4	___2	RQRNNTAKNHPGSDTSPEAEASSGGGGVALK		0.903337	2.85045e-47	211.92	177.79	93.446	0.018618	198640000	1.80523	1.59626	1.56863	1.52155	1.60998	1.62385	1.7229	1.55467	1.57406	1.51515	1.76361	1.48757	1.40139	1.50027	1.35941
Coro7	0.686572	0.108799	Q9D2V7	Coronin-7	462	S	3	___1	STSGIGTSPSQRSLQSLLGPSSKFRHTQGSL		0.577455	0.0121904	64.394	40.012	64.394	0.31873	20597000	-1.17853	-1.19596	-1.18647	-1.20123	-1.23407	-0.67444	-0.926458	-1.19285	-1.25673	-1.27027	-1.1104	-1.07231	-0.806955	-1.26483	-1.19778
5031439G07Rik	0.686512	0.165976	B1APX2;Q3UE31	Uncharacterized protein KIAA0930 homolog	394;351	S	2	___1	DSGADLHNATNLRSRSLSGTGRSLVGSWLKL		0.973996	0.00344607	133.12	11.543	133.12	-0.56145	45835000	-0.948219	-1.29822	-1.30493	-1.24094	-0.783169	-0.855064	-1.01413	-0.791241	-0.927908	-1.15006	-0.939362	-0.890186	-0.926456	-0.823189	-1.1664
Ubap2l	0.686388	-0.197746	A0A0H2UH17;A0A0G2JDV6;Q80X50-2;Q80X50-3;Q80X50-4;Q80X50;Q80X50-5	Ubiquitin-associated protein 2-like	477;477;508;477;497;497;502	S	3	___1	SAPQMSPGSSDNQSSSPQPAQQKLKQQKKKT		0.790269	4.5344e-15	157.83	135.61	157.83	0.17081	29656000	-1.53451	-1.74269	-1.78514	-1.70112	-1.39754	-1.7135	-1.6037	-1.96446	-1.38072	-1.58996	-2.2803	-1.86616	-1.61173	-1.79548	-1.59606
Shank3	0.686048	-0.102075	Q4ACU6;Q4ACU6-3;Q4ACU6-9;Q4ACU6-8;Q4ACU6-7;Q4ACU6-11;Q4ACU6-10;A0A589M675	SH3 and multiple ankyrin repeat domains protein 3	838;430;220;261;306;310;212;56	S	5	___1	PPAPYYFDSGPPPTFSPPPPPGRAYDTVRSS		0.893445	0.00332527	90.177	75.473	90.177	-0.20043	67187000	-0.436558	-0.596334	-0.377628	-0.318007	-0.51181	-0.347792	-0.707148	-0.525555	-0.668745	-0.548279	-0.635712	-0.41	-0.434849	-0.574722	-0.695429
Dos	0.685638	0.13665	E9PW07;Q66L44	Protein Dos	527;520	S	3	___1	RGAGDEVSELPAPARSPPRSPRAWPRRPRRD		1	1.04552e-25	177.08	157.47	177.08	0.20096	359470000	1.44683	1.35756	1.46172	1.16234	1.31623	1.94213	1.24269	1.55382	1.67311	1.50243	1.44717	1.63262	1.47665	1.2002	1.67128
Mapt	0.6856	-0.160815	P10637-2;A0A0A0MQC7;A2A5Y6;P10637;P10637-6;B1AQW5;P10637-4;P10637-3;P10637-5;B1AQW2	Microtubule-associated protein tau;Microtubule-associated protein	167;470;486;470;87;116;109;109;109;109	S	3	___1	KGTSNATRIPAKTTPSPKTPPGSGEPPKSGE		0.999564	7.54452e-12	145.02	122.71	98.523	0.054191	1127400000	2.92355	2.81445	2.86176	2.97095	2.66788	2.86191	2.94287	2.77659	2.70016	2.93521	2.87257	2.73188	2.30316	2.87142	2.65549
Vcpip1	0.685382	-0.202771	A0A0R4J0M9;Q8CDG3;Q8CDG3-2	Deubiquitinating protein VCIP135	762;762;762	T	4	___1	PSTIRDGPSSAPATPTKAPYSPTTSKEKKIR		0.774816	2.25909e-09	139.46	120.14	139.46	-0.36901	22652000	0.0701256	-0.549845	-0.297026	0.030405	-0.19043	-0.428843	-0.0246429	-0.756245	-0.287027	-0.0248566	-0.661201	-0.535776	-0.377783	-0.164762	-0.2111
Larp1	0.685243	0.15813	Z4YJT3;Q6ZQ58	La-related protein 1	81;81	S	3	___1	RESPRPPAAAEAPAGSDGEDGGRRDFVEAPP		1	7.33457e-29	187.98	151.38	187.98	0.13529	202720000	0.172634	0.181459	0.184509	-0.0429516	0.337021	0.530188	0.364271	0.336464	0.167805	0.0478001	0.31115	0.423	0.559713	-0.0285912	0.358051
Mpp2	0.685195	-0.134813	Q9WV34;Q9WV34-2	MAGUK p55 subfamily member 2	121;138	S	3	___2	THDSVASKTYETPPPSPGLDPTFSNQPVPPD		0.999995	5.45682e-51	215.98	194.37	209.4	0.2097	1417500000	3.26581	3.02161	2.99065	3.15366	3.1527	2.70099	3.3908	2.85051	3.04311	3.17185	3.16561	2.97089	2.73874	3.17075	2.86438
Mpp2	0.685195	-0.134813	Q9WV34;Q9WV34-2	MAGUK p55 subfamily member 2	117;134	T	4	___2	SLLETHDSVASKTYETPPPSPGLDPTFSNQP		0.988612	3.29906e-75	251.19	232.26	215.98	-0.035158	1567900000	3.26581	3.02161	2.99065	3.15366	3.1527	2.70099	3.3908	2.85051	3.04311	3.17185	3.16561	2.97089	2.73874	3.17075	2.86438
Shisa7	0.685015	-0.165313	Q8C3Q5-2;Q8C3Q5;F6T9T6	Protein shisa-7	287;304;121	S	3	___1	TMKPSNLDWRAMPPPSPSLHYSTLSCSRSFH		0.981459	7.29409e-09	126.31	110.01	126.31	-0.62264	48488000	1.15881	0.83835	0.782419	0.957441	0.977409	0.433811	1.19968	0.560612	0.733877	0.726645	0.909721	0.561886	0.883621	1.02037	0.512266
Ralgapb	0.684779	-0.120634	F8WHN4;A2ACC6;E9Q0J2;Q8BQZ4;A2ACC7;Q8BQZ4-2	Ral GTPase-activating protein subunit beta	416;416;416;416;104;416	T	4	___1	VTTAHTSKVQHQASSTSPLSSPNQTSSEPRP		0.549199	0.000875667	95.741	78.593	95.741	-0.58185	33915000	-1.88584	-1.86284	-1.9612	-1.56207	-1.64403	-1.9684	-1.67394	-2.02323	-1.96764	-2.04763	-1.94299	-1.95576	-1.81004	-1.79504	-2.01532
Dgkh;Dgkd	0.684435	-0.243421	D3YXJ0-2;A0A2I3BQ48;A0A2I3BQ43;A0JP53;D3YXJ0-3;D3YXJ0;E9PUQ8	Diacylglycerol kinase	620;644;487;487;620;620;615	S	3	___1	PQIFRPREQLMLRANSLKKAIRQIIEHTEKA;SQKAVKPREIMLRANSLKKAVRQVIEEAEKV		1	0.0337596	76.465	7.7302	76.465	-0.22561	125950000	1.92514	1.69577	1.85853	1.95373	1.98615	1.52774	2.33733	1.60791	1.73576	1.86328	2.01927	1.51791	1.17719	2.04428	1.44355
Gpr101	0.684115	0.767023	Q80T62	Probable G-protein coupled receptor 101	510	S	2	___1	GGIEGKAVPSHDSATSP______________		0.49998	0.00391967	90.05	79.221	90.05	1.1378	18844000	0.0603657	-0.712229	-1.82164	-1.2104	-1.2802	0.334887	-2.20183	-0.0427246	-0.0968742	-0.374737	-1.70071	-0.0495205	0.883226	-0.755995	0.494019
Gpr101	0.684115	0.767023	Q80T62	Probable G-protein coupled receptor 101	509	T	2	___1	EGGIEGKAVPSHDSATSP_____________		0.586142	0.00391967	90.05	79.221	86.014	0.47698	42613000	0.0603657	-0.712229	-1.82164	-1.2104	-1.2802	0.334887	-2.20183	-0.0427246	-0.0968742	-0.374737	-1.70071	-0.0495205	0.883226	-0.755995	0.494019
Madd	0.683693	-0.239133	A2AGQ4;E9QN47;Q80U28-2;Q80U28-14;A2AGQ5;A2AGQ6;A2AGQ7;A2AGQ9;Q80U28-4;A2AGQ2;Q80U28-8;Q80U28-7;Q80U28-11;Q80U28-6;Q80U28-5;Q80U28-10;Q80U28-9;A6PWP8;Q80U28-13;Q80U28-12;A2AGQ8;A2AGQ3;A2AGR0;Q80U28-15;Q80U28;A0A0R4J1F4;Q80U28-3	MAP kinase-activating death domain protein	229;229;229;229;229;229;229;229;229;229;229;229;229;229;229;229;229;229;229;229;229;229;229;229;229;229;229	S	3	___1	PRGVQRDTMWRIFTGSLLVEEKSSALLQDLR		0.5	0.000292082	122.39	70.048	122.39	0.25224	5924200	-1.17164	-1.61348	-1.38832	-1.66481	-1.13801	-1.50655	-0.641273	-1.8449	-1.73775	-2.03408	-1.13651	-1.73027	-1.91864	-1.57956	-1.80694
Madd	0.683693	-0.239133	A2AGQ4;E9QN47;Q80U28-2;Q80U28-14;A2AGQ5;A2AGQ6;A2AGQ7;A2AGQ9;Q80U28-4;A2AGQ2;Q80U28-8;Q80U28-7;Q80U28-11;Q80U28-6;Q80U28-5;Q80U28-10;Q80U28-9;A6PWP8;Q80U28-13;Q80U28-12;A2AGQ8;A2AGQ3;A2AGR0;Q80U28-15;Q80U28;A0A0R4J1F4;Q80U28-3	MAP kinase-activating death domain protein	227;227;227;227;227;227;227;227;227;227;227;227;227;227;227;227;227;227;227;227;227;227;227;227;227;227;227	T	3	___1	GIPRGVQRDTMWRIFTGSLLVEEKSSALLQD		0.5	0.000292082	122.39	70.048	122.39	0.25224	5924200	-1.17164	-1.61348	-1.38832	-1.66481	-1.13801	-1.50655	-0.641273	-1.8449	-1.73775	-2.03408	-1.13651	-1.73027	-1.91864	-1.57956	-1.80694
Bcl11b	0.683405	-0.113473	Q99PV8-2;Q99PV8;A0A0R4J1E1;Q99PV8-3	B-cell lymphoma/leukemia 11B	309;381;187;187	S	3	___2	RLRELAGNSSTPPPVSPGRGNPMHRLLNPFQ		1	3.47089e-10	138.82	108.23	138.82	0.022666	49248000	-0.344172	-0.177366	-0.211775	-0.119492	0.0818176	-0.548126	-1.15962	-0.0653667	-0.0544052	-0.195604	-0.350254	-0.261042	-0.380749	-0.208054	-0.138252
Bcl11b	0.683405	-0.113473	Q99PV8-2;Q99PV8;A0A0R4J1E1;Q99PV8-3	B-cell lymphoma/leukemia 11B	304;376;182;182	T	3	___2	MDFSRRLRELAGNSSTPPPVSPGRGNPMHRL		0.992874	3.47089e-10	138.82	108.23	138.82	0.022666	49248000	-0.344172	-0.177366	-0.211775	-0.119492	0.0818176	-0.548126	-1.15962	-0.0653667	-0.0544052	-0.195604	-0.350254	-0.261042	-0.380749	-0.208054	-0.138252
Ppp1r1a	0.683206	-0.258429	Q9ERT9	Protein phosphatase 1 regulatory subunit 1A	6	S	3	___1	__________MEPDNSPRKIQFTVPLLEPHL		1	0.000359636	70.488	57.508	70.488	0.2013	1274500000	3.40404	4.25619	4.18794	4.18858	4.32981	3.4794	3.92931	3.96666	4.01318	4.09858	4.03906	3.8023	3.58978	3.95419	3.68909
Dab2ip	0.683189	0.149992	A2AUX3;B7ZD29;Q3UHC7-4;Q3UHC7-3;Q3UHC7;F6RK07;A2AUX5;Q3UHC7-2;F6QQP6	Disabled homolog 2-interacting protein	838;838;867;895;895;789;830;771;499	S	3	___1	EELARRPGELARRQMSLTEKGGQPTVPRQNS		0.9993	0.0228651	61.353	22.205	61.353	0.095024	14538000	-0.35321	-0.161427	-0.252995	0.0339851	-0.49667	-0.44071	-0.53846	-0.0199375	-0.516611	-0.283781	-0.237341	-0.227869	0.10026	-0.0720005	-0.0434055
Nefh	0.682941	0.263084	P19246	Neurofilament heavy polypeptide	757	S	5	___2	EAKSPGEAKSPAEAKSPAEAKSPIEVKSPEK		0.981879	7.17305e-08	125.83	103.91	125.83	0.0036965	50268000	0.254387	-0.297447	0.0856113	-0.11941	-0.215246	1.18892	0.631069	0.471592	0.214745	-0.0566998	0.259201	0.711485	-0.271545	0.0173855	0.306789
Nefh	0.682941	0.263084	P19246	Neurofilament heavy polypeptide	763	S	5	___2	EAKSPAEAKSPAEAKSPIEVKSPEKAKTPVK		1	7.17305e-08	125.83	103.91	125.83	0.0036965	98341000	0.254387	-0.297447	0.0856113	-0.11941	-0.215246	1.18892	0.631069	0.471592	0.214745	-0.0566998	0.259201	0.711485	-0.271545	0.0173855	0.306789
Srrm1	0.682886	-0.116903	A2A8V9;E9PUK6;A2A8V8;Q52KI8;E9QKA4;Q52KI8-2	Serine/arginine repetitive matrix protein 1	456;461;461;461;461;461	S	5	___1	RESPSPAPKPRKVELSESEEDKGSKMAAADS		0.967394	3.06656e-10	157.11	139.82	157.11	0.19717	49657000	-0.285042	-0.353144	-0.396809	-0.27438	-0.218637	-0.319187	-0.425724	-0.39389	-0.35651	-0.273539	-0.43751	-0.359776	-0.722336	-0.296194	-0.296713
Pfkl	0.682754	-0.226893	P12382	ATP-dependent 6-phosphofructokinase, liver type	773	T	3	___1	MADYVSGELEHVTRRTLSIDKGF________		0.5	0.0214741	93.096	77.952	93.096	-0.29349	32022000	0.40687	0.400133	0.735073	0.197973	0.59409	0.157227	0.470634	0.18334	0.25779	0.132183	0.66754	0.376493	-0.0150414	0.265631	-0.0949478
Sorbs2	0.682739	-0.406208	Q3UTJ2-2;A0A0R4J1T1;Z4YJR7;B7ZWM6;B9EKP8;Q3UTJ2	Sorbin and SH3 domain-containing protein 2	727;566;511;627;646;612	S	4	___1	IQKSKSMPNLGDEMLSPITLEPPQNGLCPKR		0.999599	1.47623e-09	134.67	100.26	134.67	-0.26555	28886000	0.389011	-0.0125198	0.537992	0.314207	0.695955	-0.19544	1.30933	-0.0646019	0.0657215	0.277815	0.701832	-0.176123	-0.618607	0.526451	-0.539949
Ankrd63	0.682668	-0.4825	A2ARS0	Ankyrin repeat domain-containing protein 63	299	S	2	___1	AGALMARPNSPQSSGSGRWRSQEVLEGAPLA		0.983232	0.00315659	90.759	73.285	90.759	0.027686	29482000	-2.30703	-1.7287	-2.17769	-2.83821	-3.11074	-1.61181	-3.79227	-0.948124	-2.92573	-4.51644	-2.32153	-3.6127	-2.95108	-2.38274	-3.30682
	0.68263	-0.196141	A0A3B2WCD2		1217	S	3	___1	GRGGSGLSGSREDAGSPSARRGEQRRRGHGP		0.999471	0.00427729	88.021	77.497	88.021	0.067203	4801400	-2.2624	-2.14575	-2.23229	-2.27504	-1.912	-2.21846	-1.69797	-2.4878	-2.30307	-2.42607	-1.90453	-2.36468	-2.67654	-2.45545	-2.40698
Chrm1	0.682547	-0.211457	P12657	Muscarinic acetylcholine receptor M1	254	S	3	___1	SSSERSQPGAEGSPESPPGRCCRCCRAPRLL		0.996028	6.5094e-05	105.5	74.89	105.5	-0.44393	33808000	-0.645344	-0.725719	-0.850836	-1.04887	-0.568512	-1.2517	-0.728563	-0.853283	-0.9869	-0.844685	-0.772329	-1.12825	-1.29354	-0.589434	-1.11301
Rps10	0.682522	-0.130363	P63325	40S ribosomal protein S10	146	S	3	___1	AVPPGADKKAEAGAGSATEFQFRGGFGRGRG		0.997479	2.67335e-05	107.78	81.182	107.78	0.22942	17941000	-1.2886	-0.921623	-0.855417	-0.854967	-0.86907	-1.13139	-0.712534	-1.00177	-1.06941	-0.906786	-1.13199	-1.15939	-1.02014	-1.1845	-0.945465
Srrm2	0.682505	-0.181688	Q8BTI8-2;Q8BTI8;Q8BTI8-3	Serine/arginine repetitive matrix protein 2	1055;1151;1151	S	3	___1	IQEDVASSCIPRDKFSPTQDRPESSTVLKVT		0.921657	3.58786e-33	214.35	170.53	214.35	0.023707	194820000	0.978743	0.321779	0.522379	0.665407	0.853003	0.500002	0.932455	0.588715	0.768099	0.655516	0.399378	0.391445	0.392487	0.7139	0.535664
Dync1i1	0.682307	-0.121016	O88485;D3Z0M6;Q3TYJ3;O88485-2	Cytoplasmic dynein 1 intermediate chain 1	159;176;148;139	T	3	___1	REVVSYSKETQTPLATHQSEEDEEDEEMVEP		0.553402	0.00741695	73.036	58.629	73.036	-0.50864	11002000	-2.31098	-2.5602	-2.38328	-2.23824	-2.39131	-2.23058	-2.05481	-2.66799	-2.4253	-2.15864	-2.49571	-2.45038	-2.63844	-2.26202	-2.64255
Crbn	0.682195	0.164354	Q8C7D2-2;Q8C7D2-3;Q8C7D2	Protein cereblon	423;436;437	S	3	___1	RSALLPTIPETEDEISPDKVILCL_______		0.901356	0.00707673	64.679	49.087	64.679	0.52166	3980500	-3.12644	-3.12058	-2.77805	-2.67053	-2.96344	-2.39083	-3.02109	-3.11739	-2.80262	-2.97311	-2.73196	-2.70142	-3.07492	-2.66144	-2.66752
Kif1c	0.682144	0.252217	E9Q9B0;O35071	Kinesin-like protein;Kinesin-like protein KIF1C	1043;1031	S	3	___1	RRPPSPRRPHRSRRNSLDGGSRSRGGGSTQP		1	0.000798418	122.39	98.138	122.39	0.41348	8913400	-2.19291	-1.97874	-1.90957	-1.91124	-2.42283	-1.90325	-2.18592	-1.8561	-2.00059	-1.84193	-1.60833	-1.72205	-1.45677	-2.30557	-2.0615
Gprasp1	0.682028	0.345387	Q5U4C1;Q5U4C1-2	G-protein coupled receptor-associated sorting protein 1	1306;833	S	4	___1	IFETISKHIQKEALFSDDDDDDEEEDAVNLE		1	7.15466e-05	97.257	86.928	97.257	0.081856	37622000	-2.77403	-3.29984	-3.10351	-3.14303	-3.27234	-2.87347	-4.49237	-3.07411	-2.68564	-2.88772	-3.22327	-2.52692	-2.20004	-3.42448	-2.49109
Zfand5	0.681527	-0.152423	D6RFT9;O88878	AN1-type zinc finger protein 5	48;48	S	3	___1	CYKEHLQRQQNSGRMSPMGTASGSNSPTSDS		0.977734	7.62731e-40	201.52	186.26	201.52	-0.40076	44840000	-1.74565	-1.60114	-1.69584	-1.83185	-1.30507	-1.87093	-1.50594	-1.83295	-1.39388	-1.6613	-1.61528	-1.87288	-1.97577	-1.68357	-1.79416
Wdr41	0.681502	0.20705	Q3UDP0	WD repeat-containing protein 41	459	S	3	___1	KLFQKLEENGDLYPESP______________		1	2.2807e-19	198.23	176.72	198.23	0.12584	19947000	-0.885639	-1.43681	-1.56052	-1.05018	-1.29923	-0.78001	-1.37854	-1.24344	-0.957972	-1.16312	-1.36385	-0.976679	-0.921989	-1.06152	-0.873098
Tbc1d13	0.681407	0.198329	Q8R3D1	TBC1 domain family member 13	184	S	3	___1	SQTVARNRSGVTNMSSPHKNSAPSALNEYEV		0.616438	0.0282793	44.511	6.1083	44.511	0.16199	19967000	-0.656963	-0.278475	-0.370167	-0.848362	-0.363821	-0.37475	-0.596806	-0.39373	-0.406223	-0.463402	-0.211679	-0.382141	-0.00685883	-0.597185	-0.328278
Rap1gds1	0.681213	-0.551348	E9Q912;E9Q6Q4;Q3TU36		597;548;596	S	3	___1	SKLRSHENKSVAQQASLTEQRLTVES_____		0.997655	3.18717e-37	236.31	223.43	236.31	-0.015529	57565000	0.110313	-0.426449	0.328997	-0.0864105	0.431805	-0.62855	1.25561	-0.544712	-0.385195	-0.433718	0.440847	-0.848808	-1.14229	0.396526	-1.24475
Dcp1a	0.681051	0.165629	Q91YD3	mRNA-decapping enzyme 1A	545	S	3	___1	TVPRAADLERKASSPSPLTVGTAESQRKPSI		0.998586	4.36015e-26	201.18	168.68	201.18	0.48901	12916000	-1.41776	-1.26678	-1.08044	-0.913511	-1.25187	-1.36248	-1.61148	-1.24301	-1.15899	-1.21878	-1.27211	-0.973291	-0.834415	-1.15742	-0.864979
Speg	0.680847	-0.253946	E9QQ25;Q62407;A0A087WSE3;Q62407-4;Q62407-3	Striated muscle-specific serine/threonine-protein kinase	2413;2413;2161;1559;1559	S	3	___1	QDLRVAGEPGLVRRLSLSLSQKLRRTPPGQR		0.999325	0.00210681	91.961	42.513	91.961	0.033143	21250000	-0.775778	-0.531464	-0.475046	-0.816994	-0.963047	-1.10978	-0.618986	-0.84341	-1.23862	-0.901947	-0.753248	-0.896473	-1.38118	-0.518883	-1.28228
Hcn2	0.6808	0.211189	O88703	Potassium/sodium hyperpolarization-activated cyclic nucleotide-gated channel 2	834	S	2	___1	TPRLGPAPTARTAAPSPDRRDSASPGAASGL		0.999989	0.00139967	99.439	58.715	84.479	0.11026	728490000	1.68802	1.14102	1.07042	0.971237	0.960249	1.82693	1.11611	1.18955	1.21727	1.2408	1.28237	1.5382	1.48058	1.12795	1.45779
Trim32	0.680662	0.128805	Q8CH72	E3 ubiquitin-protein ligase TRIM32	330	S	3	___1	ASSASASVTFREMDMSPEEVAPSPRASPAKQ		1	1.03071e-09	143.83	134.3	143.83	-0.19711	215740000	2.41676	1.96443	1.91472	1.99115	2.0626	2.29709	2.34969	2.03354	2.16493	2.1971	2.15847	2.11303	2.22624	2.2249	2.27103
Dpysl5	0.680625	-0.114856	Q9EQF6	Dihydropyrimidinase-related protein 5	490	T	4	___1	LVQREKTLKVRGVDRTPYLGDVAIVVHPGKK		0.999898	1.62066e-09	133.58	114.37	133.58	0.099533	13195000	-0.824471	-0.942476	-0.971029	-1.276	-1.06444	-0.256233	-1.32967	-0.922726	-1.22489	-1.4023	-1.04466	-1.08179	-1.09337	-1.24013	-1.19274
Tyro3	0.679969	-0.37184	P55144-3;P55144;P55144-2	Tyrosine-protein kinase receptor TYRO3	855;859;873	S	4	___1	GGLSESPGQLEQQPESPLNENQRLLLLQQGL		1	8.70622e-51	207.6	175.16	207.6	0.33251	60203000	-0.206421	-0.244629	0.00396919	-0.545366	-0.0737972	-1.04013	0.582741	-0.572165	-0.599989	-0.555079	0.123491	-0.676718	-1.17163	-0.127056	-1.07353
Sgtb	0.679684	0.219684	Q8VD33	Small glutamine-rich tetratricopeptide repeat-containing protein beta	295	S	2	___1	NPELIEQLRNHIRSRSFSSSADEHS______		0.93922	0.000276829	131.32	113.36	131.32	0.28558	29717000	-1.34343	-1.11865	-1.16242	-1.51056	-1.67485	-1.77869	-1.4854	-1.19927	-2.01091	-1.77775	-1.11211	-1.38516	-0.745781	-1.05551	-1.41293
Pak3	0.679658	-0.123302	Q61036-2;Q61036;A3KGC5;A3KGC3;A3KGC4;A3KGC2	Serine/threonine-protein kinase PAK 3	4;4;4;4;4;4	S	3	___1	____________MSDSLDNEEKPPAPPLRMN		0.777109	1.54737e-25	44.567	14.834	44.567	0.22527	70567000	-0.819298	-0.849182	-0.541023	-0.673033	-0.840374	-1.1076	-1.29281	-0.838827	-0.799692	-0.865599	-0.943214	-0.865868	-0.864845	-0.629599	-1.0359
Pcdh1	0.679391	-0.223198	F7BJK1;Q8CFX3		823;962	S	4	___1	YRSNSPLPSIQLQPQSPSASKKHQVVQDLPP		0.969902	4.42197e-22	161.04	124.03	141.53	0.482	601980000	2.06228	2.61964	2.67822	2.51737	2.33778	1.96955	2.12115	2.31245	2.21183	2.31274	2.64131	2.22955	1.92625	2.23116	2.07103
Bclaf1	0.679163	-0.25691	Q8K019-2;Q8K019;F8WI22;A0A087WQA0;Q8K019-3	Bcl-2-associated transcription factor 1	175;177;177;177;175	S	5	___1	QEKQTKKAEGEPQEESPLKSKSQEEPKDTFE		0.999992	1.1353e-08	127.17	101.37	127.17	-0.4165	373070000	0.50366	0.0916862	0.181068	0.556498	0.399099	0.312418	0.362127	0.0820007	0.391054	0.359819	0.102402	0.0258617	-0.478928	0.51173	0.286398
Srp14	0.678951	0.0897495	A2AUM6;P16254	Signal recognition particle 14 kDa protein;Signal recognition particle 14 kDa protein, N-terminally processed	45;45	S	3	___1	LKKYDGRTKPIPRKSSVEGLEPAENKCLLRA		0.578816	3.0228e-05	127.36	106.97	127.36	1.3456	39556000	0.874353	0.636641	0.811178	0.79199	0.921663	0.8438	1.01982	0.85681	0.965841	1.0117	0.91589	0.896423	0.804235	0.816061	1.05196
Dennd4b	0.678476	0.0950726	A0A0R4J172;Q3U1Y4;Q3U1Y4-3;F6RXE7	DENN domain-containing protein 4B	941;930;815;69	S	3	___1	QKSGSSQTEPYLERPSPTRPLQRQTTWAGRS		0.983529	1.99981e-21	161.84	134.52	71.503	0.20886	120570000	0.247522	0.113422	-0.0603905	0.120413	0.018034	0.203884	0.275745	0.00522995	0.157463	0.0318184	0.108585	0.110727	0.361292	0.163801	0.169958
Rgs7	0.678328	-0.114244	A0A0A6YW36;O54829;Q80XD3	Regulator of G-protein signaling 7	243;243;243	T	5	___2	KSVYGLQNDIRSHSPTHTPTPETKPPTEDEL		0.537157	0.000108564	97.5	76.686	94.006	0.075757	184110000	0.0216179	-0.0014801	0.166609	0.0749531	0.140451	-0.197405	0.542391	-0.0722675	-0.182631	0.0568218	0.0982151	-0.238939	-0.0356541	0.172146	-0.164839
Dlg2;Dlg1	0.678116	-0.407309	A0A338P6J0;Q91XM9;Q91XM9-2;Q91XM9-7;E9Q2L2;Q91XM9-8;Q91XM9-3;Q91XM9-6;Q91XM9-4;A0A571BEZ4;D3YUZ8;Q91XM9-5;A0A571BEK3;D3Z3B8;F6UDT8;H7BWY4;E9Q9H0;Q811D0-2;Q811D0;Q811D0-3;S4R2T8	Disks large homolog 2;Disks large homolog 1	317;175;182;299;175;175;114;133;210;210;130;210;210;218;12;268;301;268;301;301;268	S	3	___1	DVTHSKAVEALKEAGSIVRLYVKRRKPASEK;EVSHSKAVEALKEAGSIVRLYVRRRRPILET		1	0.000935399	87.676	72.753	87.676	-0.1228	20190000	0.208504	-0.912273	-0.570438	0.0474758	-0.628302	-1.28309	0.14497	-0.969797	-0.944519	-0.208466	-0.919052	-1.06779	-1.27362	-0.0948296	-0.536291
Rsrc1	0.678092	-0.0962311	E9Q6P8;Q3TGY1;Q9DBU6;E0CX50;E0CZ17;Q8BR75	Serine/Arginine-related protein 53	6;6;6;6;6;6	S	2	___1	__________MGRRSSDTEEESRSKRKKKHR		0.867512	2.32449e-07	164.64	112.06	164.64	0.43697	38241000	-0.773716	-0.502871	-0.580753	-0.700525	-0.586349	-0.705421	-0.42593	-1.03234	-0.43462	-0.633263	-0.575228	-0.68877	-0.731895	-0.897221	-0.732256
Scg2	0.678042	0.24495	Q03517;Q4W8U9	Secretogranin-2;Secretoneurin;Manserin	287;287	S	3	___1	ENTEKNEQINEEMKRSGQLGLPDEENRRESK		1	9.26262e-05	103.88	84.042	103.88	0.065136	51990000	-1.24954	-1.47147	-1.88838	-1.45367	-1.79024	-1.31522	-2.31784	-1.13577	-1.16232	-1.28402	-1.7427	-1.07555	-1.07096	-1.54925	-1.19008
Caskin1	0.67786	0.258496	Q6P9K8-2;Q6P9K8;Q6P9K8-3	Caskin-1	708;779;779	T	3	___1	PGKPRQVLPSGASHFTPPQTPTKAQPGSPQA		0.999998	1.36982e-47	229.2	214.74	229.2	0.062453	382610000	2.00376	2.09899	1.85628	1.79919	1.82433	1.98322	1.78933	2.09255	1.85786	1.95302	2.00264	2.13506	2.76368	1.66765	2.30601
Kctd16	0.67754	-0.259659	Q5DTY9	BTB/POZ domain-containing protein KCTD16	130	S	4	___1	LPDLVKLLAPEDVKQSPDEFCHSDFEDASQG		1	1.60735e-185	350.05	323.15	342.91	-0.67387	1018800000	1.46219	0.714258	0.969807	0.953548	1.06127	1.17544	1.94628	0.650253	0.914902	1.08323	1.00295	0.622744	0.294647	1.12365	0.818785
Myo18a	0.677233	-0.138493	B2RRE2;Q9JMH9-6;K3W4L0;E9QAX2;Q9JMH9-1;Q9JMH9;E9Q405;A0A1C7ZN10;Q9JMH9-5;Q9JMH9-7;Q9JMH9-2;Q9JMH9-4;E9QA74	Unconventional myosin-XVIIIa	2036;2051;2025;2072;2024;2039;1689;1711;1693;1705;1708;1987;1631	S	3	___1	DSISRPRFSHSYLSDSDTEAKLTETSA____		0.999983	4.33077e-154	348.76	298.45	348.76	-0.28449	520790000	3.48686	3.28765	3.43619	3.34657	3.69176	3.62515	3.7691	3.50097	3.45095	3.48188	3.50351	3.35491	3.21791	3.07888	3.40137
Dock9	0.677005	-0.173553	E9QMR2;A0A1D5RLE0;F8VPN7;A0A1D5RLB8		1272;1284;1270;66	S	3	___1	DSGNSLPDRNPEKSNSLDKQQSGMLGNSVVR		0.859502	0.0043207	87.102	73.736	87.102	0.10051	25527000	-0.866152	-0.57914	-0.57115	-0.655993	-0.311752	-0.656708	-0.298283	-0.724792	-0.425339	-0.43074	-0.569496	-0.557711	-0.952192	-0.988918	-0.783634
Arglu1	0.676994	-0.171292	A0A140LIS5;Q3UL36-2;Q3UL36	Arginine and glutamate-rich protein 1	72;56;74	S	3	___1	RSTNAAASRRERERASSPPDRIDIFGRTVSK		0.5	1.43772e-11	167.71	104.24	167.71	-0.095203	85530000	0.439859	0.178595	0.0372772	0.447271	0.280611	-0.0643768	0.352261	-0.03409	0.242031	0.284887	-0.109888	-0.0690784	0.26063	0.403496	0.0419941
Map6	0.676857	0.3735	Q7TSJ2;A0A140LIT9	Microtubule-associated protein 6	687;484	S	3	___1	LKNKDSVPLAPAKAQSPLLPEPLKNQSPVVP		1	0.0001244	130.24	62.851	57.019	0.33493	346910000	2.77506	3.65234	3.61569	3.21932	3.29187	3.88047	2.75754	4.08665	3.56209	3.4253	3.76825	4.08375	4.02752	2.83877	3.70349
Macf1	0.67674	-0.167672	A0A0A0MQA6;E9QA63;B1ARU4;E9PVY8;Q9QXZ0-2;Q9QXZ0;A0A571BGC6;A0A571BF93;F7ACR9;Q9QXZ0-3;F6Q750;F6XCT0;Q9QXZ0-4	Microtubule-actin cross-linking factor 1	1367;1367;1367;1367;1367;1367;1348;1362;1273;1310;499;1325;1518	S	4	___1	LQLMTYKAFVESQQKSPGKRRRMISSSDAIT		1	4.00132e-05	118.47	98.755	118.47	0.18528	81537000	-1.05411	-1.10806	-0.954731	-1.09624	-1.07051	-1.10948	-1.25601	-1.43006	-1.14366	-1.14321	-1.17474	-1.0146	-1.61917	-1.35312	-0.960384
Mpp5	0.676695	0.159737	A0A1W2P6P0;Q9JLB2	MAGUK p55 subfamily member 5	25;25	S	3	___1	VTEESDSGIKNLDLASPEEYPKHREMAVDCP		0.999999	0.00101614	90.714	61.386	90.714	-0.086494	35937000	0.098011	0.117678	0.205999	-0.202602	0.0246944	0.658651	-0.241306	0.419342	0.224979	0.0185146	0.222567	0.495293	0.221102	-0.103134	0.206638
Rasal2	0.676682	0.17626	D3YUS5;E9PW37		1015;1040	S	3	___1	LGARAKAPPSLPHSASLRSTGSMSVASAALM		0.785569	0.00104224	83.404	59.117	71.344	0.34676	49287000	-0.514282	-0.0924988	-0.199209	-0.414503	-0.378639	-0.337009	0.194674	-0.0795879	-0.636366	-0.768467	-0.0182247	-0.185751	-0.137249	0.125801	-0.502407
Rgs12	0.676523	-0.223641	E9Q1K7;D3Z0G6;D3Z0G7;D3Z0G5;E9Q652;Q8CGE9;Q3TTW9;D3YXA5	Regulator of G-protein signaling 12	192;202;192;202;850;850;192;49	S	2	___1	EVEGRTLPDSQQVPSSPASKHSISSDHSNVS		0.874959	1.486e-06	123.02	99.793	123.02	0.4448	26649000	0.271002	0.0228157	0.30179	0.219284	0.351036	-0.295088	0.379837	0.0162354	-0.0830898	0.00516129	0.308805	-0.199112	-0.306208	0.451822	-0.207586
Pakap;Akap2	0.676522	0.147908	F7AA26;A2API8;O54931-5;O54931-4;O54931-3;O54931-2;O54931	A-kinase anchor protein 2	984;781;616;616;740;740;740	S	2	___1	MVGPFKLRSRKQRTLSMIEEEIRAAQEREEE		0.999803	0.00780118	114.72	79.966	114.72	-0.62444	17044000	-0.550566	-0.3682	-0.433638	-0.516611	-0.527931	-0.357075	-0.561901	-0.33131	-0.447527	-0.409269	-0.477308	-0.207687	-0.0356541	-0.628622	-0.308136
Ccsap	0.676455	-0.408016	Q8QZT2	Centriole, cilia and spindle-associated protein	222	S	3	___1	QVEKRKLAAQRQRAHSVDVEKNQRVKPASAE		1	4.16993e-08	163.84	111.05	97.456	0.8765	291080000	4.67964	4.88998	4.82076	4.46548	4.69558	4.17787	5.10531	4.57489	4.33079	4.38986	4.95781	4.3063	3.56161	4.93887	3.74675
Macf1	0.676028	-0.279042	A0A0A0MQA6;E9QA63;B1ARU4;E9PVY8;Q9QXZ0-2;Q9QXZ0;A0A571BGC6;A0A571BF93;F7ACR9;Q9QXZ0-3;F6Q750;Q9QXZ0-4	Microtubule-actin cross-linking factor 1	2454;4477;4481;4481;2456;4483;2435;2449;2360;2399;1565;2607	S	3	___1	QAESNKAFLAELEQNSPKIQKVKEALAGLLK		1	2.21581e-13	182.02	137.21	182.02	0.51869	40149000	0.586742	0.331223	0.218658	0.566933	0.478109	0.261318	0.568296	0.308056	0.426344	0.522741	0.418545	0.0822334	-0.563366	0.478273	0.370771
Zfr2	0.675751	0.297878	E9Q5M4		137	S	3	___1	CRPGPSSRSPDSDSVSPGPQRPPPSSQRAPQ		0.865703	0.0034432	73.546	54.009	73.546	0.15888	22124000	-4.24718	-3.78801	-3.48754	-3.69447	-3.32243	-3.19077	-2.89182	-3.54432	-3.84081	-2.81596	-3.73392	-3.6207	-3.34612	-3.49185	-2.85763
Cntnap1	0.675634	0.144537	O54991	Contactin-associated protein 1	1384	S	3	___1	GPRDQNLPQILEESRSE______________		0.999996	9.0834e-30	218.79	189.11	218.79	-0.011752	178750000	1.40511	0.781336	1.12771	1.03986	1.05333	1.72046	1.47821	1.24041	1.25398	1.1379	1.16545	1.26291	1.24478	1.1256	1.33129
Tbc1d22b	0.675611	-0.106127	Q80VE5;A0A3Q4EHL1		132;132	S	2	___1	TTSDVPANYKVIKSSSDAQLSRNSSDTCLRN		0.937054	2.95514e-07	161.93	38.922	161.93	0.16218	213970000	-0.230518	-0.117846	-0.145916	-0.184032	-0.220045	-0.515896	-0.450108	-0.394131	-0.260046	-0.274275	-0.510319	-0.415323	-0.118111	-0.193651	-0.191587
Dgkk	0.675396	0.571157	E9Q7N4	Diacylglycerol kinase	20	S	3	___1	PESWPEPTPESCLRMSPALHLLQVVPGEKSG		1	0.00285145	70.335	56.177	70.335	0.32797	6732000	-0.580353	-0.910988	-1.29814	-0.876503	-1.70054	-0.159836	-2.36709	-0.268393	-0.63006	-0.505217	-1.42661	0.0914478	0.247547	-1.39083	-0.032299
Sorbs2	0.674926	-0.215694	Q3UTJ2-2;A0A0R4J1T1;Z4YJR7	Sorbin and SH3 domain-containing protein 2	373;212;157	S	3	___1	PRSCVPAPRPSAPDLSPTRTGRINPADIDLE		0.998424	2.45587e-05	108.18	93.493	108.18	-0.071014	242730000	1.60338	1.54387	1.91565	1.56819	1.79541	1.10264	2.45633	1.29545	1.26558	1.51765	1.92398	1.44514	1.1369	1.61612	1.2259
Map4k4	0.674864	0.259227	E9PVG7;A0A0A6YW53;A0A0A6YWR8;P97820	Mitogen-activated protein kinase kinase kinase kinase 4	611;611;557;556	S	3	___1	LASLKNNVSPVSRSHSFSDPSPKFAHHHLRS		0.86171	0.000598496	122.33	86.912	122.33	0.30003	210710000	-0.329191	0.327099	0.112169	0.286406	-0.193111	-0.189405	-0.203949	0.356539	-0.00441551	-0.110373	0.0435791	-0.0842648	0.538702	0.639341	0.36215
Ttbk2	0.67484	0.264942	A2AW14;A2AW13;A2AW15;Q3UVR3-2;Q3UVR3	Tau-tubulin kinase 2	413;448;517;448;448	S	3	___1	PDRDVPLVRKLRSIHSFELEKRLTLEPKPDT		0.906291	0.00376396	89.548	54.344	89.548	-0.33688	19029000	-1.55222	-1.45076	-1.85393	-1.77727	-1.81054	-1.5981	-1.94027	-1.45259	-1.76995	-1.73692	-1.63353	-1.25261	-0.799538	-1.73378	-1.70055
Agap1	0.674162	0.285534	E9Q3K3		292	S	3	___1	GYFSLRRAPADTHSSSAESIEGSPRRDAFVN		0.947058	2.18105e-48	231.89	195.64	231.89	0.25772	34552000	-1.30182	-1.21288	-1.53277	-1.25171	-1.50889	-1.42505	-2.12071	-1.19118	-1.20792	-1.26388	-1.49898	-1.09107	-0.504845	-1.51836	-0.767143
Rap1gap	0.673972	0.448701	A2ALS5;A2ALS5-3;A2ALS5-2;A2ALS4;A2ALS5-4	Rap1 GTPase-activating protein 1	484;515;548;548;484	S	3	___1	DLAKAAGISLIVPGKSPTRKKSGPFGSRRSS		0.970934	0.000170416	96.666	83.262	96.666	-0.61766	66622000	-0.355822	0.135303	-0.138277	0.0366631	-0.918652	-0.182695	-1.05556	0.343538	-0.402575	0.144484	-0.392181	0.433247	0.917393	-0.47913	0.523394
Map1b	0.673911	0.182233	P14873	Microtubule-associated protein 1B;MAP1B heavy chain;MAP1 light chain LC1	1382	S	4	___2	NERASLSPMDEPVPDSESPVEKVLSPLRSPP		0.607552	1.2115e-22	170.91	122.36	148.89	0.042089	73791000	-0.027586	0.0394154	0.117359	-0.242548	0.323322	0.453127	0.131048	0.27541	0.451551	0.15818	0.224691	0.260859	0.559961	-0.019516	0.0951309
Farp1	0.673755	0.119813	F8VPU2	FERM, RhoGEF and pleckstrin domain-containing protein 1	875	S	4	___1	LAEKSNGPTPELLASSPPDNKSPDEATAADQ		0.907119	2.76384e-06	102.55	86.413	102.55	-0.43685	122140000	-0.937937	-1.12733	-0.906788	-1.00183	-0.908598	-0.812164	-0.637455	-1.06066	-0.767553	-1.0407	-0.947281	-0.862284	-1.09269	-0.654926	-0.726236
Zscan18	0.673696	0.260521	E9PUD6		520	S	3	___1	YERCPEPLLLPCGLLSPNRNLRPRDILVRRD		1	0.000172984	94.856	78.224	94.856	-0.052176	5237600	-2.02153	-1.56238	-2.08097	-1.87513	-1.70147	-1.24877	-3.81343	-1.31229	-1.23723	-1.75801	-1.9472	-1.44692	-1.19628	-2.01505	-1.33344
Exoc2	0.673298	0.349766	Q9D4H1	Exocyst complex component 2	432	S	2	___1	VLGHLSQTASLKRGSSFQSGRDDTWRYKTPH		0.95812	0.00768466	81.709	59.18	81.525	-0.94953	96200000	-0.288006	0.872236	0.511459	-0.0104065	-0.255369	0.151495	-0.102192	0.775936	0.0203857	-0.116213	0.691832	0.481518	0.871305	0.178295	0.355793
Xrn2	0.673247	-0.254447	Q9DBR1-2;Q9DBR1	5'-3' exoribonuclease 2	499;499	S	3	___2	GSPSPLGGIKRKAEDSDSEPEPEDNVRLWEA		1	5.75219e-27	205.9	168.45	56.766	0.14183	437530000	2.79453	2.35696	2.27703	2.71228	2.64588	2.16341	2.45242	2.25784	2.55777	2.48514	2.31966	2.15827	1.84376	2.81245	2.38031
Xrn2	0.673247	-0.254447	Q9DBR1-2;Q9DBR1	5'-3' exoribonuclease 2	501;501	S	3	___2	PSPLGGIKRKAEDSDSEPEPEDNVRLWEAGW		1	5.75219e-27	205.9	168.45	56.766	0.14183	437530000	2.79453	2.35696	2.27703	2.71228	2.64588	2.16341	2.45242	2.25784	2.55777	2.48514	2.31966	2.15827	1.84376	2.81245	2.38031
Tsc22d3	0.673062	0.349305	B1AVF2;Q9Z2S7-2;Q9Z2S7;Q9Z2S7-3;Q9Z2S7-4	TSC22 domain family protein 3	101;68;125;189;222	T	3	___2	QSRLSPEEPAPEAPETPETPEAPGGSAV___		1	7.30864e-39	202.44	190.24	202.44	0.31634	84864000	1.33561	0.819122	0.434692	1.00137	1.01184	1.08312	0.902487	1.14856	1.37515	1.2862	0.568981	1.21674	1.69759	1.14611	1.71974
Tsc22d3	0.673062	0.349305	B1AVF2;Q9Z2S7-2;Q9Z2S7;Q9Z2S7-3;Q9Z2S7-4	TSC22 domain family protein 3	104;71;128;192;225	T	3	___2	LSPEEPAPEAPETPETPEAPGGSAV______		1	7.30864e-39	202.44	190.24	202.44	0.31634	118180000	1.33561	0.819122	0.434692	1.00137	1.01184	1.08312	0.902487	1.14856	1.37515	1.2862	0.568981	1.21674	1.69759	1.14611	1.71974
Ttc7b	0.672727	-0.122398	E9Q6P5;A0A1Y7VL44;A0A1Y7VLT4		677;694;163	S	3	___2	SVAASRVEQALSEVASSLQSSAPKQGPLHPW		0.988973	7.7771e-05	101.22	75.353	66.871	0.36054	369350000	1.73388	1.39739	1.44555	1.47803	1.44211	1.62227	1.8362	1.40611	1.45934	1.52976	1.4006	1.42211	1.13249	1.54662	1.38316
Plch2	0.672245	-0.0889534	H3BIW6;F7C3A0;A2AP18-2;A2AP18-3;A2AP18-4;A2AP18;H3BK11	Phosphoinositide phospholipase C;1-phosphatidylinositol 4,5-bisphosphate phosphodiesterase eta-2	575;676;676;676;571;676;461	S	2	___1	FSKRKKKGSKIKKVASVEEGDETLDSPGSQS		1	1.33e-160	345.74	319.3	248.06	-0.21266	531860000	1.65907	1.55898	1.52517	1.54015	1.68615	1.30511	0.534639	1.38114	1.68809	1.59957	1.55604	1.38538	1.46292	1.70151	1.4189
Igfbp5	0.671936	0.248098	Q07079	Insulin-like growth factor-binding protein 5	267	S	3	___1	GMEYVDGDFQCHAFDSSNVE___________		0.868016	3.97177e-05	109.06	102.96	109.06	-0.93741	29401000	-1.1672	-1.35374	-1.33116	-1.03673	-1.22501	-0.893154	-1.40624	-0.918573	-0.881477	-0.934444	-1.52667	-1.00098	-0.61455	-1.13606	-0.595078
Brsk2	0.671898	0.206852	G3UWV4;Q69Z98-4;Q69Z98-2;Q69Z98-3;Q69Z98;G3UXM5;G3UYN4;G3UZ19	Serine/threonine-protein kinase BRSK2	394;394;394;394;394;363;223;205	S	3	___1	PERKSMEVLSVTDGGSPVPARRAIEMAQHGQ		1	2.30581e-43	231.42	204.99	231.42	0.18084	144930000	1.59571	1.93478	1.94816	1.95095	1.49014	1.51289	1.89518	2.0072	1.58911	1.72183	1.95073	2.07598	2.36207	1.65165	1.91357
Mief1	0.671556	0.115799	Q8BGV8	Mitochondrial dynamics protein MID51	97	T	4	___1	LLNKDMKAGLSRSLQTLPTDSSAFDTDTFCP		0.573392	0.00138771	101.29	81.194	101.29	-0.01671	47072000	0.184233	0.378403	0.344788	0.10071	0.151833	0.467236	0.104792	0.514914	0.215635	0.101107	0.437265	0.48908	0.369366	0.10734	0.335911
Adcy2	0.671517	0.254339	Q3V1Q3;Q80TL1	Adenylate cyclase type 2	476;471	S	3	___1	LVKTYFVINPKGERRSPQHLFRPRHTLDGAK		1	0.00178404	107.39	86.136	56.205	0.23498	129480000	0.257154	0.560797	0.693342	-0.180573	0.556263	0.459126	0.861593	0.608109	0.641195	0.402279	0.959631	0.758371	0.53203	0.356667	0.551981
Ptma	0.67104	-0.0922016	P26350;A0A087WP98;A0A087WPN6;A0A087WQN2	Prothymosin alpha;Prothymosin alpha, N-terminally processed;Thymosin alpha	2;2;2;2	S	2	___1	______________MSDAAVDTSSEITTKDL		0.999871	4.05341e-63	80.014	21.768	80.014	0.20376	116710000	0.288223	0.345224	0.263536	0.414293	0.258652	0.35084	0.165194	0.278526	0.286655	0.178619	0.0160656	0.22007	0.369719	0.321171	0.181896
Arl6ip4	0.670998	-0.146694	Q9JM93;D3YWC2;D3Z6F1	ADP-ribosylation factor-like protein 6-interacting protein 4	140;111;139	S	3	___1	QAEALPGPSLDQWHRSAGEDNDGPVLTDEQK		1	1.25133e-25	190.96	121.24	190.96	-0.0906	26086000	-0.327726	-0.438509	-0.456026	-0.354488	-0.116592	-0.542122	-0.574051	-0.510983	-0.306492	-0.16518	-0.627043	-0.586163	-0.677303	-0.251827	-0.284477
Lsm12	0.670948	0.0920048	Q9D0R8;A0A0A0MQC9	Protein LSM12 homolog	195;137	S	2	___1	QRSQAQQPQKEAALSS_______________		0.679874	0.0213125	117.16	117.16	117.16	-0.34303	36635000	0.940851	0.971428	1.03621	1.01555	1.14997	1.03449	1.29229	0.990435	1.11903	1.03431	1.07835	1.03589	1.02689	1.09215	1.34075
Ankrd17	0.670701	-0.474852	E9QKG6;E9Q804;Q99NH0;A0A1W2P6X1;Q99NH0-3	Ankyrin repeat domain-containing protein 17	41;41;41;41;41	S	4	___1	PAAAAAEVGGGARPASSPRGMVRVCDLLLKK		0.5	9.08369e-15	130.69	111.9	130.69	-0.17578	22712000	-0.556131	-1.17589	-1.04348	-0.7171	-1.06359	-0.986416	-0.69755	-1.2834	-1.07901	-0.622917	-1.38617	-1.26038	-2.63141	-0.814125	-0.838366
Ankrd17	0.670701	-0.474852	E9QKG6;E9Q804;Q99NH0;A0A1W2P6X1;Q99NH0-3	Ankyrin repeat domain-containing protein 17	42;42;42;42;42	S	4	___1	AAAAAEVGGGARPASSPRGMVRVCDLLLKKK		0.5	9.08369e-15	130.69	111.9	130.69	-0.17578	22712000	-0.556131	-1.17589	-1.04348	-0.7171	-1.06359	-0.986416	-0.69755	-1.2834	-1.07901	-0.622917	-1.38617	-1.26038	-2.63141	-0.814125	-0.838366
Rem2	0.67049	-0.256569	E9Q4D5;Q8VEL9;E9PVZ0	GTP-binding protein REM 2	27;27;27	S	4	___1	DTETVALCSSSSRQASPLGTPTPEADTTLLK		0.999995	1.90677e-32	205.65	143.91	118.51	0.043629	529420000	2.78737	2.38142	2.24765	2.98073	2.5251	2.51481	1.45859	2.47808	2.67471	2.83569	2.01745	2.1624	2.15479	2.6418	2.663
L1cam	0.670331	0.0965788	Q6PGJ3;A2AFG8;A2AFG7;P11627;F6UIL7	Neural cell adhesion molecule L1	1245;1241;1236;1246;131	S	3	___3	QYSGKKEKEAAGGNDSSGATSPINPAVALE_		0.999223	3.13111e-46	210.22	172.2	190.19	0.043873	108910000	-1.79072	-1.65604	-1.64386	-1.69363	-1.50845	-1.29208	-2.25075	-1.50739	-1.48171	-2.11387	-1.64542	-1.68772	-1.37062	-1.57738	-1.52866
L1cam	0.670331	0.0965788	Q6PGJ3;A2AFG8;A2AFG7;P11627;F6UIL7	Neural cell adhesion molecule L1	1246;1242;1237;1247;132	S	3	___3	YSGKKEKEAAGGNDSSGATSPINPAVALE__		0.999368	3.67397e-55	234.37	214.3	190.19	0.043873	206860000	-1.79072	-1.65604	-1.64386	-1.69363	-1.50845	-1.29208	-2.25075	-1.50739	-1.48171	-2.11387	-1.64542	-1.68772	-1.37062	-1.57738	-1.52866
L1cam	0.670331	0.0965788	Q6PGJ3;A2AFG8;A2AFG7;P11627;F6UIL7	Neural cell adhesion molecule L1	1250;1246;1241;1251;136	S	3	___3	KEKEAAGGNDSSGATSPINPAVALE______		0.999278	9.80071e-66	239.02	215.19	234.37	0.084441	286620000	-1.79072	-1.65604	-1.64386	-1.69363	-1.50845	-1.29208	-2.25075	-1.50739	-1.48171	-2.11387	-1.64542	-1.68772	-1.37062	-1.57738	-1.52866
Epb41l3;Epb4.1l3	0.670239	0.218576	A0A5F8MPR1;Q9WV92;Q9WV92-3;Q9WV92-2;A7YY80;Q9WV92-4;A0A5F8MPE1;A0A3B2WD96;Q9WV92-6;Q9WV92-5;A0A286YCY8;D0VYV6;Q9WV92-8;A0A3B2WBE1;Q9WV92-7	Band 4.1-like protein 3;Band 4.1-like protein 3, N-terminally processed	118;96;96;96;96;96;96;96;96;96;96;96;96;92;96	S	4	___1	AAKQLEYQQFEDDKLSQRSSSSKLSRSPLKI		1	4.12301e-64	254.73	229.52	249.28	-0.33344	828760000	2.01807	2.3594	2.45893	2.07656	2.00309	2.66186	1.96091	2.58582	2.30885	2.28007	2.53546	2.79141	2.27682	2.00164	2.40361
Syn3	0.670059	0.149967	Q8JZP2	Synapsin-3	469	S	3	___1	SPSQQRLSPQGQQPVSPQSGSPQQQRSPGSP		0.999999	5.10744e-161	340.81	286.53	340.81	-0.32475	524780000	1.41017	1.53559	1.33161	1.49853	1.22306	1.3401	0.933058	1.48332	1.58453	1.59771	1.23084	1.58695	1.76572	1.45915	1.70613
Synj1	0.670053	0.119901	F6XIX0		94	S	3	___1	PPPRSRSSQSLPSDSSPQLQEQPTG______		0.995833	3.37262e-15	146.5	131.11	146.5	0.73773	29088000	0.0480042	-0.219492	-0.192303	0.101847	-0.151575	0.0612316	-0.216354	0.135225	0.0505676	0.0440426	-0.13315	0.0877457	0.153973	-0.0748463	0.152262
Map1b	0.669776	0.10952	P14873	Microtubule-associated protein 1B;MAP1B heavy chain;MAP1 light chain LC1	527	T	4	___1	KQPLATQKDLTGQVPTPPVKQVKLKQRADSR		1	1.991e-11	174.59	119.33	174.59	-0.20231	819690000	3.6906	3.56346	3.68041	3.61401	3.89398	3.51481	3.93733	3.56043	3.73136	3.63702	3.79253	3.66868	3.69475	3.99564	3.83845
Hlcs	0.669737	0.247794	A0A2I3BPG4;Q920N2	Biotin--protein ligase;Biotin--[methylmalonyl-CoA-carboxytransferase] ligase;Biotin--[propionyl-CoA-carboxylase [ATP-hydrolyzing]] ligase;Biotin--[methylcrotonoyl-CoA-carboxylase] ligase;Biotin--[acetyl-CoA-carboxylase] ligase	220;73	S	2	___1	EHAGQGDCKAAGEGPSPRRRGCAPESEPAAD		1	0.00241333	122.69	40.43	122.69	-0.050761	75550000	-0.742292	-0.98263	-1.112	-0.851524	-1.26753	-0.851471	-1.366	-1.00984	-0.838959	-0.88415	-1.18191	-0.836008	-0.300354	-0.923161	-0.475574
Arx	0.669646	-0.22877	O35085	Homeobox protein ARX	67	S	3	___1	APLASRADQEKAMQGSPKSSSAPFEAELHLP		1	0.0299929	55.567	26.48	55.567	0.26473	5102800	-2.0086	-1.82678	-1.6624	-1.46215	-1.75199	-2.14007	-2.178	-2.39468	-1.92294	-1.83036	-2.03291	-2.22483	-2.32051	-1.63063	-1.64688
Prkag2	0.669433	-0.160026	Q91WG5	5'-AMP-activated protein kinase subunit gamma-2	113	S	3	___1	SPGSPKTVFPFSYQESPPRSPRRMSFSGIFR		0.999919	6.28234e-16	163.45	134.35	163.45	-0.015476	23078000	-2.47607	-2.69635	-2.36146	-2.54512	-2.2811	-2.51028	-2.13467	-2.81334	-2.80426	-2.57919	-2.38071	-2.7911	-2.75259	-2.42632	-2.80951
Gigyf2	0.669059	0.0774605	G3UWR2;Q6Y7W8;G3UZX7;G3UXF2;G3UZS9	PERQ amino acid-rich with GYF domain-containing protein 2	237;237;59;63;39	S	3	___1	RLAGSRRDGERWRPHSPDGPRSTGWREHMER		1	0.000150743	139.48	72.242	73.927	-0.17857	143820000	1.78725	1.80871	1.90227	1.8486	1.8269	1.6521	2.15618	1.70575	1.73541	1.78927	1.91463	1.82556	1.81667	2.11477	1.88941
Lppr2	0.669029	-0.265015	A0A087WQF0;Q8VCY8-2;Q8VCY8	Lipid phosphate phosphatase-related protein type 2	284;309;309	T	4	___1	SGRRLSPWEDLSQAPTMDSPLEKLSVAQEPE;SGRRLSPWEDLSQAPTMDSPLEKNPRPAGRI		0.594315	1.02035e-07	122.3	68.065	122.3	0.0044428	6313400	-1.06595	-0.846313	-1.06971	-1.54559	-0.735945	-1.53563	-0.75185	-1.52851	-1.16141	-1.37125	-0.873072	-1.31816	-1.71805	-1.22431	-1.45499
Camsap3	0.668957	0.3194	Q80VC9-2;Q80VC9;Q80VC9-3;Q80VC9-4;Q80VC9-5;Q80VC9-9;Q80VC9-6;Q80VC9-7;Q80VC9-8;Q80VC9-10;Q80VC9-12;Q80VC9-11;Q80VC9-14;Q80VC9-13;Q80VC9-15;Q80VC9-16;Q80VC9-17	Calmodulin-regulated spectrin-associated protein 3	368;368;379;384;395;368;379;384;395;369;380;385;396;369;380;385;396	S	3	___1	VFNFRHPLLSPGGPQSPLRGSTGSLKSSPSM		1	2.69782e-16	186.98	150.79	186.98	0.0838	52781000	0.172979	0.940323	0.703773	0.487419	0.259247	0.617178	-0.321449	0.901947	0.565474	0.386772	0.607506	0.96987	1.33882	0.230175	1.01438
Clasp2	0.668926	0.252556	F7DCH5;Q08EB5		1026;1023	S	3	___1	LDNKASLLHSMPLHSSPRSRDYNPYNYSDSI		0.856883	7.03823e-05	101.78	81.773	101.78	-0.27686	32570000	-0.449778	-0.526863	-0.792339	-0.731586	-0.962353	-0.62389	-0.84798	-0.698059	-0.886564	-0.621864	-0.847195	-0.386478	0.10578	-0.686935	-0.385309
Caskin1	0.668516	0.247982	Q6P9K8-2;Q6P9K8;Q6P9K8-3	Caskin-1	1292;1363;1304	S	3	___1	AASVVSGPPVASDCASPGDSARQKLEETSAC		0.999998	5.21641e-109	296.42	280.87	296.42	0.57133	440880000	3.02284	2.93599	2.94243	3.04312	2.76078	3.15479	2.70694	3.2255	3.08853	3.06047	3.03437	3.31928	3.67174	2.60764	3.31204
Dos	0.668348	0.241101	E9PW07;Q66L44	Protein Dos	703;696	S	4	___1	QVLIVAAAAPTSPDHSPA_____________		0.52063	8.46303e-15	155.8	137.2	155.8	-0.13805	9728700	-1.73295	-2.01107	-2.01484	-1.54365	-1.79752	-1.47956	-2.29138	-1.56853	-1.60994	-1.69265	-2.12573	-1.54672	-1.65576	-1.27671	-1.28961
Nfib	0.668071	-0.350519	A2BG76;I7HIP8;A2BG75;A2BG77;P97863-3;P97863-2;P97863	Nuclear factor 1;Nuclear factor 1 B-type	264;264;264;264;265;265;265	S	2	___1	YHDMNSGVNLQRSLSSPPSSKRPKTISIDEN		0.987354	0.00363005	112.13	77.597	112.13	-0.28764	19827000	-0.0345402	0.451862	0.756773	0.320021	0.583445	-0.23098	0.794771	0.171326	0.155052	-0.0397129	0.569088	0.163002	-0.46652	0.502468	-0.443073
Gpr165	0.667908	0.724295	Q3V3A3		437	S	4	___2	GVPKFPRFRDFDELPSPPPSPTVEISFLHSV		1	2.2018e-20	160.9	145.1	160.9	0.18082	53282000	-0.1257	-0.753952	-1.63907	-0.845757	-1.29783	0.173252	-1.67786	-0.142551	-0.267906	-0.798182	-1.53028	0.340542	1.00483	-1.07637	0.220444
Gpr165	0.667908	0.724295	Q3V3A3		441	S	4	___2	FPRFRDFDELPSPPPSPTVEISFLHSVPRV_		0.983199	2.2018e-20	160.9	145.1	160.9	0.18082	62639000	-0.1257	-0.753952	-1.63907	-0.845757	-1.29783	0.173252	-1.67786	-0.142551	-0.267906	-0.798182	-1.53028	0.340542	1.00483	-1.07637	0.220444
Atg9a	0.667905	-0.233146	Q3ZAQ4;A0A087WP33		735;728	S	3	___1	QTQAEPERHVWHRRESDESGESAPEEGGEGA		0.954703	0.00135332	78.236	57.19	78.236	-0.21142	158380000	-4.06021	-4.21304	-3.93052	-4.01479	-3.84188	-4.54576	-4.09928	-4.00231	-4.79664	-4.27344	-4.28518	-4.51949	-3.6381	-4.51886	-4.26454
Dync1li1	0.66789	0.385512	Q8R1Q8	Cytoplasmic dynein 1 light intermediate chain 1	398	S	3	___1	LAKQPPTAAGRPVDASPRVPGGSPRTPNRSV		0.999467	0.0374283	46.159	14.067	46.159	0.88987	13684000	-2.31011	-1.08107	-1.18306	-1.46219	-1.66261	-1.45592	-1.84889	-0.991798	-1.8462	-1.69076	-1.24696	-0.8596	-0.743259	-1.80238	-1.11929
Myh9	0.667869	-0.132122	Q8VDD5	Myosin-9	1943	S	3	___1	FVVTRRIVRKGTGDCSDEEVDGKADGADAKA		0.999998	1.90786e-29	211.43	162.53	211.43	0.87226	1440600000	3.02618	2.98239	2.98287	2.89148	3.21196	3.17217	3.01476	2.98108	3.17093	3.06974	2.94333	3.02731	2.57878	2.86438	3.02047
Sipa1l1	0.667529	0.185927	Q4VBF8;Q8C0T5-2;Q8C0T5;A0A1Y7VJM1	Signal-induced proliferation-associated 1-like protein 1	1234;1234;1234;35	S	3	___1	CHLPAVSKVLPAFRESPSGRLMRQDPVVHLS		0.995967	0.00446285	74.769	48.621	74.769	-0.11582	10480000	-2.29205	-1.65742	-1.60207	-1.83212	-2.14646	-2.16985	-1.64056	-1.91317	-1.91983	-1.77132	-1.70996	-1.78942	-1.73332	-1.74344	-1.62434
Kbtbd11	0.66747	-0.0844334	Q8BNW9	Kelch repeat and BTB domain-containing protein 11	73	S	3	___1	QSRASAAEGSEASPPSLRSDLRVVETQWDVS		1	1.71232e-10	141.53	115.65	113.73	0.25503	130120000	-0.701162	-0.710737	-0.751844	-0.851662	-0.636576	-0.802681	-0.768847	-0.648035	-0.64044	-0.583178	-0.709511	-0.950397	-0.751669	-0.732719	-0.929852
Ttc9b	0.667144	-0.100626	Q9D6E4	Tetratricopeptide repeat protein 9B	27	S	5	___1	LSAAPEPPPRPPPALSPPGPGSAPRHGSARS		0.871851	0.00130183	59.53	42.865	59.53	0.1279	13934000	0.798059	0.578783	0.79108	0.666752	0.807133	0.554628	0.964211	0.503357	0.581583	0.764433	0.658972	0.514162	0.483849	0.813139	0.668554
Sgip1	0.666629	0.0974953	Q8VD37-3;Q8VD37-4;Q8VD37-2;F7CPX0;Q8VD37-8;Q8VD37;Q8VD37-6	SH3-containing GRB2-like protein 3-interacting protein 1	179;179;148;73;180;180;208	T	3	___2	KRNLSSEEVARPRRSTPTPELTSKKPLDDTL		0.732805	0.000174343	109.55	92.227	109.55	0.8831	212810000	2.0592	2.15412	2.14751	2.15489	2.29912	2.36909	1.62884	2.35022	2.50486	2.37083	2.18901	2.41349	2.13974	2.15452	2.40557
Sgip1	0.666629	0.0974953	Q8VD37-3;Q8VD37-4;Q8VD37-2;F7CPX0;Q8VD37-8;Q8VD37;Q8VD37-6	SH3-containing GRB2-like protein 3-interacting protein 1	181;181;150;75;182;182;210	T	3	___2	NLSSEEVARPRRSTPTPELTSKKPLDDTLAL		0.999969	8.97245e-12	177.64	162.38	109.55	0.8831	449800000	2.0592	2.15412	2.14751	2.15489	2.29912	2.36909	1.62884	2.35022	2.50486	2.37083	2.18901	2.41349	2.13974	2.15452	2.40557
Shank1	0.666615	0.250308	D3YZU4;D3YZU1;D3YZU5	SH3 and multiple ankyrin repeat domains protein 1	861;869;860	S	3	___1	SLGKHRPKGFFATESSFDPHHRSQPSYDRPS		0.930305	1.13582e-16	189.1	157.03	189.1	-0.34487	12746000	-1.57403	-1.10328	-1.49191	-1.35011	-1.88883	-1.63763	-1.25263	-1.57761	-1.92207	-2.09594	-1.00757	-1.45851	-1.20212	-0.887281	-1.60113
Brsk1	0.666437	0.393104	Q5RJI5;D3Z5P0	Serine/threonine-protein kinase BRSK1	758;683	S	2	___1	SLQPPPGRSDPDLSSSPRRGPPKDKKLLATN		0.739795	0.00431529	90.827	69.379	90.827	-0.63608	18614000	-1.15199	-0.577866	-0.884096	-0.665152	-1.26428	-0.808916	-1.34796	-0.2141	-1.0031	-0.682583	-1.15921	-0.308573	0.183756	-1.07888	-0.214964
Tnik	0.666346	0.116222	B2RQ80;B9EKN8;E0CY98;E9PUL9;E0CXD6;P83510;E0CZD7;E0CZF8	Traf2 and NCK-interacting protein kinase	987;979;932;958;924;950;903;895	T	3	___1	SFTPFVDPRVYQTSPTDEDEEDDESSAAALF		0.706274	2.58563e-75	249.49	232.06	249.49	0.58593	703000000	-0.288601	-0.436428	-0.466593	-0.275301	-0.157675	-0.219194	0.108419	-0.353323	-0.294275	-0.296242	-0.335388	-0.312618	-0.284487	-0.00252724	-0.108467
Rapgef1	0.666198	-0.0890202	A1L338;Q3UGX8;Q3UHC1;Q91ZZ2;A0A5F8MPI9		259;259;297;297;298	S	3	___1	APPKPPLPGIRVVDNSPPALPPKKRQSAPSP		1	3.43481e-06	121.19	101.08	121.19	-0.0036585	48813000	1.79722	1.54317	1.71638	1.74413	1.67266	1.58045	1.84034	1.54086	1.75807	1.65329	1.60712	1.59402	1.43876	1.7539	1.63466
Trim9	0.66591	-0.143596	E9Q524;A0A6I8MWZ7;A0A1Y7VP88;A0A1Y7VJX8;E9QLH4;Q8C7M3-6;Q8C7M3-4;Q8C7M3-3;Q8C7M3-5;Q8C7M3-2;Q8C7M3	E3 ubiquitin-protein ligase TRIM9	46;46;46;20;46;46;46;46;46;46;46	S	3	___1	QACARNILVQTPESESPQSRRASGSGVSDYD		0.999073	2.40725e-24	206.43	186.39	179.87	-0.058931	172690000	1.6439	1.61521	1.75377	1.41915	1.65087	1.47872	1.92548	1.56216	1.18581	1.5631	1.74785	1.36426	1.35139	1.63159	1.26984
Map1b	0.665692	0.280379	P14873	Microtubule-associated protein 1B;MAP1B heavy chain;MAP1 light chain LC1	1627	S	3	___1	PMSISPPDFSPKTAKSRTPVQDHRSEQSSMS		0.887749	0.00980843	75.479	26.061	75.479	-0.19525	51239000	0.106977	0.600231	0.548433	0.735226	0.0365372	0.364384	-0.667191	0.722515	0.394884	0.494568	0.392515	0.825476	1.03808	0.248051	0.925173
Ank2	0.665485	0.37887	Q8C8R3-2;S4R2F3;Q8C8R3;Q8C8R3-4;Q8C8R3-5;S4R2R5	Ankyrin-2	2952;2952;2924;2924;2870;2865	S	2	___1	TVVHSPEVYSVIIRSSPEDVVVTNSSNRTVS		0.870872	9.3457e-06	118.13	85.521	118.13	-0.21753	63957000	-0.634283	-0.349295	-0.458378	-0.675467	-0.0947704	-0.503107	-0.742081	-0.167923	-0.151306	-0.310413	-0.225132	-0.153221	0.944429	-0.571369	-0.312548
Inpp5e	0.665333	0.25687	A2AIX0;Q9JII1	72 kDa inositol polyphosphate 5-phosphatase	103;103	S	3	___1	LSLDDKGWRRRRFRGSQEDLTVQNGASPCRG		0.99818	5.77226e-26	183.15	167.99	183.15	-0.59248	26735000	-2.17405	-2.69679	-2.46077	-1.98908	-2.25077	-1.89657	-2.42819	-2.26296	-2.40856	-2.03314	-2.48187	-1.91172	-1.60214	-2.21677	-2.07461
Nefl	0.664628	0.138491	P08551	Neurofilament light polypeptide	532	S	3	___1	EEDTKESEEEEKKEESAGEEQVAKKKD____		1	0.00112252	85.734	46.515	85.734	-0.19743	23255000	-0.47916	-0.444849	-0.30023	-0.581194	-0.557264	0.405403	-0.179193	-0.00622749	-0.242172	-0.418186	-0.249968	-0.0640507	-0.580589	-0.480011	-0.295622
Dpysl2	0.664485	0.0749397	O08553	Dihydropyrimidinase-related protein 2	512	T	5	___1	GLYDGPVCEVSVTPKTVTPASSAKTSPAKQQ		1	6.50444e-94	276.46	249.61	276.46	-0.13105	3159700000	4.12518	3.94725	3.99444	4.00947	3.88085	4.06791	4.06762	3.8957	4.01859	4.07967	4.07701	4.11924	3.93081	4.04716	4.15767
Mef2c	0.663989	-0.484972	A0A0G2JEC3;A0A0G2JE18;A0A0G2JDQ1;A0A0G2JDT0;A0A0G2JEC2;A0A0H2UKB6;A0A0H2UH28;Q8CFN5-4;Q8CFN5-3;Q8CFN5-2;Q8CFN5-5;Q8CFN5;A0A0G2JE38	Myocyte-specific enhancer factor 2C	108;192;240;192;240;238;258;238;240;240;238;240;3	S	3	___1	LLVSPGNLNKNIQAKSPPPMNLGMNNRKPDL		1	8.13955e-05	102.73	67.424	102.73	0.21138	6804000	-3.22428	-3.08604	-2.5314	-3.41012	-3.09096	-3.97648	-2.17765	-3.59062	-4.14349	-3.9486	-2.41111	-3.42379	-3.9348	-3.5979	-4.40007
Rasgrf1	0.66366	0.617327	P27671	Ras-specific guanine nucleotide-releasing factor 1	718	S	3	___1	SSSHNAKLLYGDAPKSPRASRKFSSPPPLAI		0.999999	0.00973156	68.044	50.344	68.044	-0.051923	38515000	0.648279	0.579697	0.27774	1.13027	-0.364645	0.440851	-0.659548	0.848612	0.448221	1.11911	-0.259859	1.28558	1.82851	0.716261	1.78749
Fam84a	0.663579	0.192979	A0A0R4J012;Q9D650	Protein FAM84A	67;67	S	3	___1	KFGVKGPPGCSPCPESPSRHHHHLLHQLVLN		0.991365	0.000762417	87.429	80.3	87.429	0.19622	52808000	-0.570398	-0.344229	-0.545517	-0.982916	-0.683689	-0.391117	-0.823782	-0.276415	-0.282412	-0.29158	-0.530157	-0.302641	-0.12039	-0.682125	-0.526543
Mobp	0.663432	0.242739	Q9D2P8	Myelin-associated oligodendrocyte basic protein	85	S	2	___1	RRATSPQRPKHQPAASPVVVRAPPAKPKSPL		1	4.01985e-09	171.08	110.98	86.803	0.21166	345190000	2.96362	2.26793	2.66401	2.28742	2.08719	4.03062	3.27316	2.82133	2.5766	2.27022	2.91014	2.76358	2.81657	2.42187	2.57171
Dlgap3	0.663272	-0.122383	B1AS06;Q6PFD5	Disks large-associated protein 3	919;930	S	3	___1	PKKPSRGRGVPVKERSLDSVDRQRQEARKRL		1	1.07767e-05	156.6	106.45	156.6	0.056808	534650000	3.31852	3.39453	3.13447	3.28658	3.08923	2.89861	3.48699	3.137	2.76717	3.04286	3.36715	3.14497	2.99367	3.13722	2.9684
Bai1;Adgrb1	0.663188	-0.249217	Q3UHD1;E9Q4H5	Brain-specific angiogenesis inhibitor 1	1467;527	S	3	___1	GAGAKNENVATLSVSSLERRKSRYAELDFEK		0.999297	1.50003e-29	216.35	166.27	216.35	-0.10584	249920000	2.05492	2.24794	2.52555	2.22992	2.102	1.53372	2.75482	2.03904	1.80494	1.93537	2.60437	1.93757	1.6568	1.98338	1.73213
Ldb1	0.663158	0.283843	D3Z1C5;P70662-3;P70662	LIM domain-binding protein 1	372;374;410	S	2	___1	PSSQESKSENPTSQASQ______________		1	1.09316e-11	176.25	168.87	176.25	0.41748	15155000	-0.781132	-1.24072	-1.34281	-1.07843	-1.15363	-0.98221	-1.49545	-0.929903	-0.702093	-0.976717	-1.4177	-1.04361	-0.624643	-0.79221	-0.299355
Utp14a	0.662848	-0.287459	Q640M1;Q640M1-2	U3 small nucleolar RNA-associated protein 14 homolog A	65;65	S	4	___3	IGSLSGKNRWKLPERSEAGLKVSEFNVSSEG		0.942883	0.0116744	44.105	8.6685	44.105	-0.65135	173330000	0.0834007	0.156805	0.219246	0.0932236	0.493961	0.0927658	0.276505	0.0205059	0.342382	0.171207	0.123299	0.0906391	-0.881523	0.146637	0.130291
Utp14a	0.662848	-0.287459	Q640M1;Q640M1-2	U3 small nucleolar RNA-associated protein 14 homolog A	72;72	S	4	___3	NRWKLPERSEAGLKVSEFNVSSEGSGEKLAL		0.942883	0.0116744	44.105	8.6685	44.105	-0.65135	173330000	0.0834007	0.156805	0.219246	0.0932236	0.493961	0.0927658	0.276505	0.0205059	0.342382	0.171207	0.123299	0.0906391	-0.881523	0.146637	0.130291
Utp14a	0.662848	-0.287459	Q640M1;Q640M1-2	U3 small nucleolar RNA-associated protein 14 homolog A	77;77	S	4	___3	PERSEAGLKVSEFNVSSEGSGEKLALSDLLG		0.579639	0.0116744	44.105	8.6685	44.105	-0.65135	173330000	0.0834007	0.156805	0.219246	0.0932236	0.493961	0.0927658	0.276505	0.0205059	0.342382	0.171207	0.123299	0.0906391	-0.881523	0.146637	0.130291
Utp14a	0.662848	-0.287459	Q640M1;Q640M1-2	U3 small nucleolar RNA-associated protein 14 homolog A	78;78	S	4	___3	ERSEAGLKVSEFNVSSEGSGEKLALSDLLGP		0.579639	0.0116744	44.105	8.6685	44.105	-0.65135	173330000	0.0834007	0.156805	0.219246	0.0932236	0.493961	0.0927658	0.276505	0.0205059	0.342382	0.171207	0.123299	0.0906391	-0.881523	0.146637	0.130291
Utp14a	0.662848	-0.287459	Q640M1;Q640M1-2	U3 small nucleolar RNA-associated protein 14 homolog A	81;81	S	4	___3	EAGLKVSEFNVSSEGSGEKLALSDLLGPLKP		0.954956	0.0116744	44.105	8.6685	44.105	-0.65135	173330000	0.0834007	0.156805	0.219246	0.0932236	0.493961	0.0927658	0.276505	0.0205059	0.342382	0.171207	0.123299	0.0906391	-0.881523	0.146637	0.130291
Caskin1	0.662768	0.14126	Q6P9K8-2;Q6P9K8;Q6P9K8-3	Caskin-1	358;358;358	S	3	___1	EAIVKRAGSRTGSEPSPPQGGGSLGPSAPPE		0.997444	1.54604e-50	212.94	188.78	212.94	-0.12597	79210000	0.235514	0.0452194	-0.0870037	0.032793	0.0648422	0.293348	0.404062	0.0717201	0.262278	0.215115	0.134789	0.240999	0.482086	-0.0880108	0.227802
Fsd1	0.662661	0.166781	Q7TPM6;Q7TPM6-2	Fibronectin type III and SPRY domain-containing protein 1	313;296	S	2	___1	QDIKAREKEGKGRTASPVNSPARGTPSPKRM		0.999547	0.00031936	153.32	136.1	153.32	0.097648	159980000	-2.40678	-1.89888	-1.96516	-1.76181	-1.78123	-2.22342	-1.70717	-1.63844	-1.9133	-1.80747	-1.82189	-1.81081	-1.89432	-1.81476	-1.63818
Eno1	0.661831	-0.138122	P17182;Q6PHC1	Alpha-enolase	263;195	S	4	___1	ASEFYRSGKYDLDFKSPDDPSRYITPDQLAD		1	2.21747e-38	225.86	193.15	197.14	-0.12955	3748700000	5.54575	5.35777	5.48315	5.37607	5.4819	5.62876	5.51265	5.38973	5.41039	5.48237	5.50932	5.36553	4.96769	5.46504	5.24646
Ank2	0.661727	0.415044	Q8C8R3-2;S4R2F3;Q8C8R3;Q8C8R3-4;Q8C8R3-5;S4R2R5	Ankyrin-2	1867;1872;1839;1839;1785;1785	S	3	___1	TERHSPVFSGKPEKHSPGSPSTKNERHSPVS		0.999997	4.46373e-26	212.09	119.48	212.09	-0.25983	101900000	1.2508	2.05802	1.78379	1.38989	1.92082	2.22296	0.728361	2.25158	2.08937	1.56186	2.17119	2.14372	2.96006	1.28281	1.92076
Asap3	0.661722	0.242901	Q5U464	Arf-GAP with SH3 domain, ANK repeat and PH domain-containing protein 3	286	S	3	___1	MLHLESREDHPNRKNSGGGYSIHQHQGNKQF		0.974531	0.00575147	63.918	41.907	63.918	0.037554	4834800	-2.28915	-2.26942	-2.58065	-1.94426	-1.99895	-2.38337	-2.10596	-2.42531	-1.89029	-1.7819	-2.46367	-1.88652	-1.63705	-1.809	-2.07168
Kcnq2	0.661585	0.497684	A0A0G2JFQ2;B7ZBW1;B7ZBV9;Q9Z351-13;Q9Z351-12;B7ZBV3;B7ZBW2;F6UC55	Potassium voltage-gated channel subfamily KQT member 2	732;742;760;742;760;616;729;685	S	3	___1	AHERSLSAYGGGNRASTEFLRLEGTPACRPS		0.856704	0.0103242	60.347	37.742	60.347	0.078914	21057000	-1.66987	-1.47699	-1.22989	-1.41227	-1.77387	-1.36629	-1.65007	-1.62455	-1.74694	-1.64359	-1.27454	-1.39616	0.416267	-1.3276	-1.49243
Synpo	0.661411	-0.404559	Q8CC35-3;Q8CC35-2;Q8CC35;E9Q3E2	Synaptopodin	594;594;833;833	S	3	___1	TSSRTPSRTVSPRAASPAKPSSLDLVPNLPR		0.99998	7.99253e-32	202.43	182.17	202.43	0.52484	636140000	2.59653	2.91569	3.20417	2.84682	2.96623	1.9424	3.43085	2.44333	2.33544	2.62302	3.3444	2.47256	1.79322	2.90719	1.98927
Hecw2	0.661123	0.312135	Q6I6G8	E3 ubiquitin-protein ligase HECW2	1046	S	2	___1	PTSALVHRQHLTRQRSHSAGEVGEDSRHAGP		0.991201	6.04173e-06	142.91	110.85	142.91	0.36541	20665000	-3.73111	-4.05501	-3.94956	-4.81022	-4.37764	-4.24299	-3.75549	-4.03549	-4.16089	-4.89111	-3.62133	-4.07906	-4.23175	-3.93972	-3.49101
Phrf1	0.661051	-0.281485	A6H619-2;A6H619	PHD and RING finger domain-containing protein 1	760;919	S	3	___1	SGMLELLSKGSAEGTSDLEQEGLGEIEPTEI		0.543623	9.79988e-14	146.06	115.51	146.06	1.0379	20618000	0.270275	0.277946	0.251785	0.451515	0.438595	0.573095	0.493828	0.282087	0.313126	0.582272	0.130358	0.319292	-0.756346	0.30579	0.2836
Thrap3	0.660884	-0.12368	Q569Z6;Q8BZN7	Thyroid hormone receptor-associated protein 3	532;532	S	2	___1	NFRVTAYKAVQEKSSSPPPRKTSESRDKLGS		0.977062	0.00868089	101.97	70.671	101.97	0.2419	144510000	2.24767	1.92429	1.96648	2.18205	2.16141	1.81627	2.14637	1.87039	2.14836	2.10159	1.87919	1.84222	1.9373	2.2245	1.98028
Ube2e3	0.660841	-0.137911	B2FDH7;B2FDH0;P52483	Ubiquitin-conjugating enzyme E2 E3	8;8;8	S	4	___1	________MSSDRQRSDDESPSTSSGSSDAD		0.999997	5.42702e-112	276.26	250.93	276.26	-0.63983	255050000	-1.99749	-1.80372	-1.84398	-1.86266	-1.42018	-1.98096	-1.84305	-1.98293	-1.72105	-1.75773	-1.97325	-1.96169	-2.00543	-1.83887	-1.83834
Dbndd2	0.660432	-0.0916557	Q9CRD4	Dysbindin domain-containing protein 2	117	S	2	___1	SLLVPTSDRTTSRTSSLSSDSSNLRSPNPSD		0.995208	1.5592e-08	160.18	96.063	160.18	0.3695	33687000	-0.376881	-0.361456	-0.316353	-0.461922	-0.621717	-0.462469	-0.290859	-0.443151	-0.579563	-0.62961	-0.442165	-0.520157	-0.468033	-0.484797	-0.681456
Mief1	0.659903	0.148042	Q8BGV8;A0A2U3TZF4	Mitochondrial dynamics protein MID51	55;55	S	2	___2	GIATLAVKRMYDRAISAPTSPTRLSHSGKRS		0.998943	0.0176986	95.17	79.28	95.17	0.36896	55401000	0.863331	0.997093	0.976475	0.964727	0.613104	0.983236	0.996319	0.83276	0.841446	0.864031	0.871592	1.13295	1.30517	0.851719	0.993502
Mief1	0.659903	0.148042	Q8BGV8;A0A2U3TZF4	Mitochondrial dynamics protein MID51	59;59	S	2	___2	LAVKRMYDRAISAPTSPTRLSHSGKRSWEEP		0.99965	4.91997e-26	216.04	146.41	216.04	-0.38871	443250000	0.863331	0.997093	0.976475	0.964727	0.613104	0.983236	0.996319	0.83276	0.841446	0.864031	0.871592	1.13295	1.30517	0.851719	0.993502
Epb4.1l3;Epb41l3	0.659684	0.22049	D0VYV6;Q9WV92-8;A0A3B2WBE1;Q9WV92-7;A0A286YDY4	Band 4.1-like protein 3;Band 4.1-like protein 3, N-terminally processed	451;451;447;451;251	S	2	___1	PYFERSSSKRYTMSRSLDGEVGTGQYATTKG		1	8.02628e-95	287.31	246.58	127.75	0.82588	573200000	4.00138	3.32562	3.26931	3.37125	3.44164	3.92946	3.93438	3.44467	3.54991	3.76808	3.34024	3.70721	3.77685	3.7531	3.93425
Ank2	0.659595	0.162239	Q8C8R3-2;S4R2F3;Q8C8R3;Q8C8R3-4;Q8C8R3-5;S4R2R5	Ankyrin-2	2570;2570;2542;2542;2488;2483	T	3	___1	CAEEDDSENGEKKRFTPEEEMFKMVTKIKTF		1	0.000211777	128.96	90.597	111.12	0.095562	1754200000	4.92426	5.31751	5.31335	5.09359	5.54289	5.62265	5.1859	5.48378	5.58831	5.34039	5.52912	5.50764	5.33677	5.20324	5.42602
Pald1	0.659148	0.354519	A0A0R4J007;P70261	Paladin	45;45	S	3	___1	DSQHSLGGVQSFRATSLHNSKAKSIIPNKVA		0.5	0.0090414	103.34	53.924	103.34	0.17774	13014000	0.208504	0.610371	0.199865	0.486494	0.150358	0.0248184	-0.510584	0.599047	0.253519	0.24687	0.12722	0.401358	1.59015	0.52313	0.786325
Mdh1	0.659027	-0.151638	P14152;A0A5F8MPN8	Malate dehydrogenase, cytoplasmic	242;242	S	3	___1	VQQRGAAVIKARKLSSAMSAAKAIADHIRDI		0.499999	9.91971e-05	140.49	64.257	140.49	-0.01412	118710000	1.3822	0.829058	0.855902	1.0054	0.980478	1.12098	1.39736	0.868937	0.807484	0.966139	0.794939	0.815823	0.718344	1.03983	0.925913
Akap12	0.658887	0.283155	A0A668KLV9;A0A668KLD3;Q9WTQ5-2;Q9WTQ5	A-kinase anchor protein 12	603;603;578;683	S	3	___2	LICVGSSKKRARKASSSDDEGGPRTLGGDGH		1	0.00214171	90.926	77.02	51.147	0.13394	129810000	0.458733	-0.0332241	-0.260283	0.26721	0.188513	0.813759	-0.10895	0.427879	0.681143	0.4433	-0.18881	0.532616	0.651611	0.25864	0.782669
Stim2	0.658817	-0.103666	I1E4X8;P83093;F6WBP9	Stromal interaction molecule 2	617;609;247	S	3	___1	ASECDSLNSSSGRKPSPPSSLEMYQTLSSRK		0.958119	0.0293008	45.047	25.755	45.047	-0.15146	8237200	-1.47902	-1.69629	-1.50677	-1.77182	-1.50208	-1.36486	-1.09019	-1.40116	-1.39665	-1.45986	-1.55748	-1.58938	-1.77884	-1.77001	-1.77862
Bin2	0.658779	-0.198074	S4R1B8;S4R270;A0A5F8MQ05;D3Z6Q9;S4R2J8	Bridging integrator 2	420;447;446;430;415	S	3	___1	PPPRASGSGSCNAPGSPEGSSQLCSPRASPD		0.998717	1.30828e-05	112.8	91.431	112.8	0.061411	28507000	-0.372845	-1.00268	-0.907816	-1.04283	-0.680265	-0.586849	-0.550749	-0.982861	-0.808233	-0.646536	-0.94993	-1.16905	-1.11962	-0.70759	-1.05062
Oxr1	0.658778	-0.288898	Q4KMM3;Q4KMM3-4;Q4KMM3-2;E9Q0A7;Q4KMM3-3;A0A2R8W6N3;A0A2R8VI09	Oxidation resistance protein 1	204;204;116;197;116;116;135	S	2	___1	STVSGIRPARVVSSTSEEEEAFTEKFLKINC		0.965732	7.57026e-203	375.57	332.79	375.57	-0.28861	1005400000	1.35178	0.764915	0.993923	0.835369	0.810545	0.718313	1.30474	0.612299	0.659369	0.676321	1.10191	0.613401	0.216711	1.08635	0.293671
Iqsec2	0.658553	-0.269166	A4GZ26;E9QAD8;D3Z5I6		246;246;246	S	3	___1	TTLQRKSDGENSRTVSVEGDAPGSDLSTAVD		0.891419	3.41525e-87	259.67	239.97	259.67	0.095261	132550000	0.222155	0.577829	0.649452	0.493227	0.330584	-0.154177	0.774094	0.109028	0.090456	0.129961	0.798859	0.272625	-0.147318	0.25683	-0.25358
Agfg1	0.658431	0.248409	A0A087WNV1;A0A087WSR7;A0A087WR52;Q8K2K6-3;Q8K2K6-1;Q8K2K6;Q8K2K6-2;A0A087WRL1	Arf-GAP domain and FG repeat-containing protein 1	181;181;178;181;181;181;181;112	S	3	___1	ESAPALHLNKGTPSQSPVVGRSQGQQQEKKQ		0.999978	9.41669e-37	237.26	181.25	207.08	0.18616	666540000	2.69286	3.23706	3.04198	3.13043	2.66114	2.89216	2.3841	3.20814	2.8396	2.9952	2.91834	3.33351	3.58385	2.80949	3.36032
Crocc	0.657364	-0.189632	Q8CJ40-2;Q8CJ40-3;Q8CJ40	Rootletin	1319;1462;1483	S	3	___1	SSPSPLEYSPRSQPPSPGLIASPAPPDLDPE		1	8.6085e-09	128.71	107.31	74.28	-0.16708	63989000	-1.16827	-1.62718	-1.77887	-1.54239	-1.14341	-1.23769	-1.59461	-1.43662	-1.36307	-1.43444	-1.77659	-1.58432	-1.65059	-1.42564	-1.77114
Nefh	0.657335	0.272057	P19246	Neurofilament heavy polypeptide	637	S	3	___1	EAKSPAEAKSPAEAKSPATVKSPGEAKSPSE		0.996406	0.000182632	109.79	77.27	109.79	0.1386	63581000	1.02487	0.0806389	0.331614	0.21443	0.157267	1.40279	1.20737	0.692673	0.692528	0.553488	0.349985	0.783438	0.781168	0.373606	0.880909
Epha4	0.657252	-0.349225	Q03137-2;Q03137;A0A087WRH4	Ephrin type-A receptor 4	837;887;55	S	3	___1	GQIVNMLDKLIRNPNSLKRTGSESSRPNTAL		1	0.0134255	81.525	19.222	81.525	-0.2844	28002000	0.253979	0.646748	0.893686	0.247883	0.940697	0.513325	0.796051	0.643951	0.383839	0.214329	1.06726	0.180105	-0.10157	0.204664	-0.113588
Map1b	0.657123	0.318106	P14873	Microtubule-associated protein 1B;MAP1B heavy chain;MAP1 light chain LC1	1629	T	2	___1	SISPPDFSPKTAKSRTPVQDHRSEQSSMSIE		0.996676	0.00387657	123.92	51.436	122.55	-0.54209	1825800000	3.23351	3.67858	3.565	3.93331	3.14861	3.41018	2.35777	3.90598	3.63089	3.66907	3.30941	3.90771	4.30873	3.48033	4.14336
Pcdh18	0.657078	0.223239	A0A0A6YXT8;A0A0A6YXH7;Q8VHR0	Protocadherin 18	312;778;778	S	2	___2	PTINGTLPIRSHHRSSPSSSPTLERGQMGSR		0.581547	0.0120846	100.55	69.132	100.55	0.70397	15869000	-1.14766	-0.888474	-1.40561	-1.14112	-1.00799	-0.521793	-1.85082	-0.713959	-0.504734	-0.71019	-1.23983	-0.750072	-0.599129	-1.24506	-0.640562
Dock4	0.656844	-0.162351	A0A1Y7VLY2;P59764-2;P59764	Dedicator of cytokinesis protein 4	1608;1608;1608	S	3	___1	KSSFGIQEFPACIQASPVHFPNGSPRVCRNS		1	1.20932e-38	190.77	177.45	190.77	-0.18216	43543000	-0.962473	-0.596077	-0.773941	-0.713095	-0.899677	-1.36973	-1.06196	-0.934671	-1.0067	-0.89175	-0.593275	-1.22927	-0.919882	-1.01064	-1.00395
Rbm15	0.656699	-0.14552	Q0VBL3-2;Q0VBL3		701;701	S	2	___1	SDNDRSSRLLLLERSSPVRDRRGSLEKSQSD		0.988873	0.0300433	71.614	45.23	71.614	0.085284	0	0.807146	0.879433	0.727022	0.905188	1.12901	0.633053	0.869036	0.714222	1.01596	0.934969	0.537971	0.589346	0.722275	1.00162	0.868988
Trim2	0.656695	-0.138992	Q9ESN6;Q3UHH4;E9QKC6	Tripartite motif-containing protein 2	375;392;401	S	3	___2	TGNAYLTAELSTPDGSVADGEILDNKNGTYE		0.999989	9.00831e-14	143.67	105.09	106.69	-0.0053142	58332000	0.623373	0.77463	0.625574	0.4438	0.897266	1.05144	0.46759	0.717264	0.633266	0.640371	0.65015	0.737003	0.362215	0.406696	0.513617
Trim2	0.656695	-0.138992	Q9ESN6;Q3UHH4;E9QKC6	Tripartite motif-containing protein 2	371;388;397	T	4	___2	ELCKTGNAYLTAELSTPDGSVADGEILDNKN		0.981331	9.00831e-14	143.67	105.09	143.67	-0.61268	127080000	0.623373	0.77463	0.625574	0.4438	0.897266	1.05144	0.46759	0.717264	0.633266	0.640371	0.65015	0.737003	0.362215	0.406696	0.513617
Map7d2	0.656661	0.495745	A2AG50;A2AG50-2;A2AG51;A2AG50-3	MAP7 domain-containing protein 2	315;131;131;131	S	3	___1	KKGRVATSAASGGHGSPLRRCEPPEDISKRL		1	1.65498e-40	235.37	196.37	235.37	0.17206	367450000	1.9083	1.82489	1.34754	1.50628	1.19509	1.41346	1.1717	1.69252	1.38202	1.66456	1.39669	1.99437	3.27161	1.37382	2.22432
Oxr1	0.656547	-0.240451	Q4KMM3;Q4KMM3-4;Q4KMM3-2;E9Q0A7;Q4KMM3-3;A0A2R8W6N3;A0A2R8VI09	Oxidation resistance protein 1	201;201;113;194;113;113;132	S	3	___2	PPASTVSGIRPARVVSSTSEEEEAFTEKFLK		0.527541	7.61995e-23	192.4	146.61	145.55	0.0023757	283320000	1.99367	1.63917	1.85147	1.82497	1.69721	1.47036	1.9479	1.45135	1.4278	1.64083	1.87444	1.50259	1.11731	2.01645	1.29343
Map7d2	0.656466	0.364314	A2AG50;A2AG50-2	MAP7 domain-containing protein 2	683;499	S	3	___1	KPVGGPVHLDVLDGKSNSLDDSTEDVQSMDV		0.623209	3.969e-55	222.72	196.85	222.72	-0.86436	64148000	0.607441	1.40248	1.58615	0.62756	1.41287	1.59142	1.39101	1.59806	1.31755	1.11932	1.68792	1.71272	1.76992	0.820765	1.46674
Nucb1	0.656402	0.188974	A0A1C7CYU3;Q02819;A0A1B0GR41	Nucleobindin-1	371;371;238	T	2	___1	REAELNARAQRLSQETEALGRSQDRLEAQKR		0.68875	0.00307093	102.5	81.204	102.5	-0.29386	70997000	-0.55356	-0.960972	-0.891195	-0.981831	-0.567141	-0.72139	-0.604473	-0.776869	-0.790012	-0.755697	-1.00619	-0.613773	-0.487217	-0.46911	-0.433535
Dock7	0.656289	0.151296	A0A0U1RNK7;E9PX48;A2A9M5;A2A9M4;Q8R1A4-2;Q8R1A4;A2AW79;F6ZJ55;A0A0U1RNY4	Dedicator of cytokinesis protein 7	900;900;900;900;900;900;173;185;317	S	3	___1	RPASLNLNRSRSLSNSNPDISGTPTSPDDEV		0.946389	7.02705e-39	196.22	163.02	196.22	0.37288	40206000	-0.744637	-1.03416	-1.20168	-0.975056	-1.18711	-0.683226	-0.775782	-1.10649	-0.738987	-0.898256	-1.06032	-1.04171	-0.705427	-0.702065	-0.876633
Slc9a3r2	0.656038	0.189804	Q6NS54;A0A0R4IZX2;A0A3Q4EBU8;Q9JHL1;A0A3Q4EHM9;A0A0R4J006;Q9JHL1-2	Na(+)/H(+) exchange regulatory cofactor NHE-RF;Na(+)/H(+) exchange regulatory cofactor NHE-RF2	282;303;197;303;171;192;192	S	4	___1	STWKRDPFQESGLHLSPTAAEAKEKARATRV		0.991734	3.36047e-26	180.9	151.42	173.89	0.77613	65159000	1.2749	0.953493	0.759689	0.593805	0.736155	0.863573	0.991665	0.701691	0.655481	0.919893	0.96867	1.03661	1.27042	0.808359	1.18301
Sp4	0.655983	-0.199889	K4DI62;A0A1Y7VJR5		44;44	S	3	___1	NNKKPKTSGSQDSQPSPLALLAATCSKIGTP		0.97957	0.00122888	84.933	57.904	84.933	-0.28649	21265000	-0.396072	-0.640373	-0.423676	-0.0977879	-0.347069	-0.611053	-0.863367	-0.458138	-0.334972	-0.333996	-0.624355	-0.704229	-0.953798	-0.29376	-0.328278
Cadm2	0.655873	-0.215981	G3UZM4;Q8BLQ9-3;Q8BLQ9-2;Q8BLQ9	Cell adhesion molecule 2	423;383;392;423	S	3	___1	EDAPDADTAIINAEGSQVNAEEKKEYFI___		0.999997	0.000605036	91.599	68.152	91.599	0.27258	114980000	-0.812962	-0.729961	-0.65435	-0.927799	-0.791765	-0.844311	-0.44228	-0.842318	-1.01545	-0.942389	-0.57822	-0.836008	-1.5174	-0.951265	-1.11385
Ttc3	0.655531	0.127194	A0A338P6W3;G5E8T2;O88196-5;O88196-3;O88196-6;O88196;O88196-2;O88196-4;A0A0R4J1T2;D6RDD2;D6RFU5;D6RD03;D6RHT6	E3 ubiquitin-protein ligase TTC3	705;1060;659;1042;1060;1060;1059;1041;659;1042;1079;1059;1041	S	3	___1	PSSEAVTPEDHSRRNSDSAGPFAVPDHLRQD		0.99527	6.27675e-16	159.14	134.29	159.14	0.15128	57989000	-0.448849	-0.158438	-0.17425	-0.443451	-0.127899	0.104042	-0.0239429	-0.0198746	-0.135857	-0.186314	-0.0509415	0.00178337	-0.185196	-0.362223	-0.12034
Qtrt1	0.655334	-0.164286	A0A1L1SQ28;Q9JMA2	Queuine tRNA-ribosyltransferase	5;6	S	2	___1	___________AAVGSPGSLESAPRIMRLVA		0.780406	0.0318735	50.155	43.149	50.155	0.35356	8868800	-2.59546	-2.63881	-2.30503	-2.7147	-2.41218	-2.6129	-2.5385	-2.58362	-2.39937	-2.41435	-2.4882	-2.43526	-2.87107	-2.79786	-2.89523
Ncor2	0.655035	-0.089465	F8VQL9;E9Q9V3;E9PY55;E9Q701;Q9WU42;Q9WU42-2;D3Z2J5	Nuclear receptor corepressor 2	938;763;938;938;938;719;352	S	3	___1	DEVDEPEGGDKGRLLSPRPSLLTPAGDPRAS		0.99811	0.0145174	57.745	29.165	57.745	0.40009	54066000	0.663523	0.511896	0.682709	0.702848	0.644079	0.399176	0.717455	0.445301	0.501945	0.675274	0.423159	0.435661	0.626833	0.731871	0.540207
Api5	0.654548	-0.173501	O35841	Apoptosis inhibitor 5	464	S	2	___1	VEIGQKRTSEDTSSGSPPKKSPGGPKRDARQ		0.979954	0.00348529	85.554	51.176	85.554	0.46604	232570000	1.49057	1.48358	1.33773	1.48614	1.61571	1.37325	1.40724	1.41103	1.64236	1.51393	1.32242	1.43952	0.833817	1.52767	1.42278
Pitpnm1	0.654146	0.119826	O35954	Membrane-associated phosphatidylinositol transfer protein 1	373	S	4	___1	SDSDEVFPKEMTKWNSNDFIDAFASPTEVEG		0.999996	3.38077e-09	128.49	110.58	128.49	0.782	89531000	-0.426722	-0.198242	-0.0805397	-0.283258	-0.282204	0.197258	-0.223759	-0.231447	-0.14657	-0.220911	-0.0967293	-0.186451	-0.00603485	-0.380768	-0.00185394
Baz1b	0.654129	-0.303293	Q9Z277-2;Q9Z277	Tyrosine-protein kinase BAZ1B	1166;1464	S	3	___1	KRRKFPDRLADDEGDSDSESVGQSRGRRQKK		0.95437	0.000226281	101.71	79.486	101.71	0.64035	18968000	-4.4058	-4.57183	-4.62373	-3.72772	-4.39619	-5.29355	-4.95318	-5.09715	-4.97362	-4.44565	-4.91366	-4.95184	-4.04192	-4.65304	-4.68128
Vps13a	0.65406	-0.215237	Q5H8C4-2;Q5H8C4;A0A286YCT3	Vacuolar protein sorting-associated protein 13A	835;835;835	S	4	___1	QKLIPLLEQPVTEDDSEEEFFDAPCSPLEEC		0.978171	8.95386e-23	161.55	152.06	161.55	1.1177	27753000	-0.220854	-0.732891	-0.410044	-0.670118	-0.330242	-0.35725	0.24744	-0.848667	-0.656206	-0.618824	-0.408768	-0.435324	-1.11962	-0.751129	-0.7255
Ppm1e	0.653828	-0.171245	Q80TL0	Protein phosphatase 1E	532	S	3	___2	ETHGECKRPWPQHQCSAPADLGYEGRVDSFT		1	7.67013e-59	238.69	214.29	238.69	0.066142	423580000	-1.38425	-0.906286	-0.702944	-0.811766	-1.08182	-1.33574	-1.09251	-1.1259	-1.02369	-1.03696	-0.988693	-1.09711	-1.27368	-1.15702	-1.22678
Ppm1e	0.653828	-0.171245	Q80TL0	Protein phosphatase 1E	545	S	2	___2	QCSAPADLGYEGRVDSFTDRTSLSPGPQINV		0.976654	5.76991e-05	150.27	72.344	150.27	-0.55713	458670000	-1.38425	-0.906286	-0.702944	-0.811766	-1.08182	-1.33574	-1.09251	-1.1259	-1.02369	-1.03696	-0.988693	-1.09711	-1.27368	-1.15702	-1.22678
Srrm2	0.653738	-0.149639	Q8BTI8-2;Q8BTI8;Q8BTI8-3	Serine/arginine repetitive matrix protein 2	1264;1360;1360	S	2	___1	EVVEKVGLFSSQKVSSPVLETVQQRTPSRER		0.980212	1.47618e-92	301.62	260.24	301.62	-0.08244	462430000	2.99859	3.21877	3.24276	2.94988	3.34123	3.28722	3.28798	3.3334	3.2313	3.09382	3.22017	3.18084	2.86082	2.80576	2.93546
Tuba4a;Tuba1b	0.652867	-0.176	A0A0A0MQA5;P68368;P05213	Tubulin alpha-4A chain;Tubulin alpha-1B chain	369;340;340	S	3	___1	PKDVNAAIAAIKTKRSIQFVDWCPTGFKVGI;PKDVNAAIATIKTKRSIQFVDWCPTGFKVGI		1	7.37054e-22	195.46	150.13	195.46	-0.18547	49834000	1.16558	0.570833	0.916994	0.751486	0.817829	0.928398	1.67503	0.532837	0.56538	0.58567	0.899088	0.642355	0.385241	0.817852	0.59819
Usp33	0.652481	-0.160935	A0A0H2UKB8;Q8R5K2-2;Q8R5K2	Ubiquitin carboxyl-terminal hydrolase 33	407;407;407	S	3	___1	QILPSNESVSPRLSASPPKLGSLWPGLSPPH		0.999967	0.0154364	87.476	44.877	87.476	-0.36062	13652000	-0.0598583	-0.0435123	0.154715	-0.26244	-0.0526085	0.385433	0.422411	0.0896931	-0.0907726	0.0514011	-0.0435753	-0.0566082	-0.605221	-0.188299	-0.174675
Ankrd34b	0.652077	0.228488	Q3UUF8	Ankyrin repeat domain-containing protein 34B	293	S	3	___1	TNALALSKRFITRHQSIDVKDTAHLLRAFDQ		1	8.77885e-78	277.6	254.61	146.71	-0.12447	219780000	3.23082	3.54626	3.21122	3.20111	3.24077	3.79945	2.83698	3.71863	3.41671	3.47949	3.13846	3.75107	3.81209	3.10866	3.76234
Bclaf1	0.652041	-0.147783	Q8K019-2;Q8K019;F8WI22;A0A087WQA0;Q8K019-3;A0A087WRN1	Bcl-2-associated transcription factor 1	398;400;400;400;398;113	T	3	___1	KESAKQKFHDSEGDDTEETEDYRQFRKSVLA		0.999912	5.4394e-31	199.04	183.1	137.45	0.55711	121420000	-0.536959	-0.77289	-0.598389	-0.599676	-0.276762	-0.94648	-0.602261	-0.919035	-0.373991	-0.329784	-0.844822	-0.754425	-0.877344	-0.482275	-0.564726
C2cd2l	0.651681	-0.166032	Q80X80;Q8CAA2;Q8CFV7	C2 domain-containing protein 2-like	411;411;289	S	3	___1	SPAATVTAELHYEQGSPRNLGTPTSSTPRPS		1	7.73579e-236	392.88	372.6	363.88	0.2983	552590000	3.29186	2.80381	2.76476	2.81402	2.81255	2.96142	2.76251	2.7596	2.84152	2.76316	2.97066	2.7224	2.57796	2.827	2.55882
C2cd4cC2CD4 family	0.651594	0.302345	Q5HZI2	C2 calcium-dependent domain-containing protein 4C	259	S	3	___1	QAKVSQLKQSVGRHGSLSADDSTPDTSPGVR		0.997737	3.41111e-71	258.37	225.64	258.37	-0.44668	180810000	0.718922	1.6761	1.36219	1.01419	0.499409	0.608568	0.878231	1.64081	0.515455	0.507895	1.36482	1.3017	1.6756	1.25415	1.18627
Bsn	0.651509	-0.142734	O88737;O88737-2	Protein bassoon	121;121	S	3	___1	PRETRAQGPSGQEAESPRRTLQVDSRTQRSG		1	4.51679e-39	231.38	209.22	231.38	-0.069344	1044600000	1.73563	1.91241	2.00009	1.68773	1.81658	1.29743	2.0808	1.65514	1.5327	1.69946	1.954	1.65665	1.45196	1.83137	1.54479
	0.650279	-0.339603	A0A1B0GR85		600	S	3	___1	CWGARSAGDAGPSEVSPEDDGSFQKVWATVF		0.999722	7.77812e-10	127.97	99.316	127.97	-0.1903	16240000	-1.4741	-1.20263	-0.68763	-1.16191	-0.692402	-1.54937	0.0015316	-1.69964	-1.664	-1.5837	-0.783829	-1.41807	-1.85501	-1.06651	-1.79326
Mdh1	0.650094	-0.144182	P14152;A0A5F8MPN8	Malate dehydrogenase, cytoplasmic	241;241	S	2	___1	TVQQRGAAVIKARKLSSAMSAAKAIADHIRD		0.97358	9.91971e-05	140.49	64.257	77.062	-0.23009	153350000	2.21224	1.67164	1.82548	1.79709	1.79334	1.94746	2.12326	1.71806	1.70171	1.85081	1.7018	1.72389	1.53848	1.91113	1.70358
Sh3bp5l	0.649691	0.173774	Q99LH9	SH3 domain-binding protein 5-like	30	S	4	___1	QGELRSEVVEDEGPRSPVAEEPGGSGSNSSE		0.997607	8.57518e-21	165.04	125.64	165.04	-0.10177	90555000	-0.378269	-0.244562	-0.238207	-0.652273	-0.0724506	0.0609035	-0.249479	-0.0962925	0.0945911	-0.153797	0.0260563	-0.208469	-0.0583687	-0.464128	-0.0119801
Ccar2	0.649419	-0.282233	Q8VDP4	Cell cycle and apoptosis regulator protein 2	610	S	4	___1	KVSKDEVQNEGTAAESDSPLKEDGLLPKRPS		0.53923	2.77196e-05	109.11	74.199	59.324	0.18809	153170000	1.1635	1.18166	1.24642	1.46113	1.43912	1.138	1.29504	1.10096	1.33604	1.46018	0.847322	1.23884	0.292339	1.4243	1.27786
Rasgrp2	0.649408	-0.196062	Q9QUG9	RAS guanyl-releasing protein 2	577	S	3	___1	PSPSPTHTHHRAFSFSLPRPGRRSSRPPEIR		0.996967	0.00143128	90.731	71.46	90.731	-0.2721	23893000	-2.00946	-1.46954	-1.57877	-1.35124	-1.48581	-1.76903	-2.04926	-1.45314	-1.50526	-1.76249	-1.7341	-2.00533	-1.63861	-1.5136	-1.9835
Trim28	0.649104	-0.159312	Q62318	Transcription intermediary factor 1-beta	594	S	4	___3	MPLTEGPGAEGPRLASPSGSTSSGLEVVAPE		0.982459	8.94461e-117	277.56	262.51	277.56	0.5952	646940000	-1.52714	-1.83404	-1.85524	-1.50845	-1.79942	-1.84384	-2.02128	-1.78377	-1.87093	-1.63605	-1.93499	-2.08761	-1.52713	-1.83642	-1.93472
Trim28	0.649104	-0.159312	Q62318	Transcription intermediary factor 1-beta	596	S	4	___3	LTEGPGAEGPRLASPSGSTSSGLEVVAPEVT		0.499984	1.06139e-05	103.41	91.097	62.183	0.11995	10379000	-1.52714	-1.83404	-1.85524	-1.50845	-1.79942	-1.84384	-2.02128	-1.78377	-1.87093	-1.63605	-1.93499	-2.08761	-1.52713	-1.83642	-1.93472
Trim28	0.649104	-0.159312	Q62318	Transcription intermediary factor 1-beta	598	S	4	___3	EGPGAEGPRLASPSGSTSSGLEVVAPEVTSA		0.499984	2.56334e-23	162.45	143.95	62.183	0.11995	10379000	-1.52714	-1.83404	-1.85524	-1.50845	-1.79942	-1.84384	-2.02128	-1.78377	-1.87093	-1.63605	-1.93499	-2.08761	-1.52713	-1.83642	-1.93472
Trim28	0.649104	-0.159312	Q62318	Transcription intermediary factor 1-beta	600	S	4	___3	PGAEGPRLASPSGSTSSGLEVVAPEVTSAPV		0.499984	2.3101e-81	249.04	238.04	62.183	0.11995	10379000	-1.52714	-1.83404	-1.85524	-1.50845	-1.79942	-1.84384	-2.02128	-1.78377	-1.87093	-1.63605	-1.93499	-2.08761	-1.52713	-1.83642	-1.93472
Trim28	0.649104	-0.159312	Q62318	Transcription intermediary factor 1-beta	601	S	4	___3	GAEGPRLASPSGSTSSGLEVVAPEVTSAPVS		0.499984	1.06139e-05	103.41	91.097	62.183	0.11995	10379000	-1.52714	-1.83404	-1.85524	-1.50845	-1.79942	-1.84384	-2.02128	-1.78377	-1.87093	-1.63605	-1.93499	-2.08761	-1.52713	-1.83642	-1.93472
Trim28	0.649104	-0.159312	Q62318	Transcription intermediary factor 1-beta	599	T	4	___3	GPGAEGPRLASPSGSTSSGLEVVAPEVTSAP		0.499984	2.56334e-23	162.45	143.95	62.183	0.11995	10379000	-1.52714	-1.83404	-1.85524	-1.50845	-1.79942	-1.84384	-2.02128	-1.78377	-1.87093	-1.63605	-1.93499	-2.08761	-1.52713	-1.83642	-1.93472
Arhgap32	0.649087	-0.27708	Q811P8-2;Q811P8	Rho GTPase-activating protein 32	357;706	S	3	___1	ALKGGRAEGTLRSAKSEESLTSLHAVDGDSK		0.739407	6.78284e-102	291.91	247.65	291.91	-0.39534	71772000	1.26991	0.40929	0.372526	0.283401	0.217505	-0.288372	0.941139	-0.0686207	-0.0447083	0.277878	0.346418	0.104958	0.329916	0.416727	-0.0307846
Epb4.1l1;Epb41l1	0.648839	0.168972	A2AUK5;A2AUK8;Q9Z2H5;Q9Z2H5-2;A2AUK7;Q9Z2H5-3;A0A2R8VHB6;E9PV14	Band 4.1-like protein 1	378;378;378;378;378;378;73;378	S	3	___1	LWKVCIEHHTFFRLVSPEPPPKGFLVMGSKF		1	8.10194e-18	195.51	121.53	76.143	0.23162	1767800000	5.71811	5.4428	5.29054	5.70427	5.6511	5.79164	5.11168	5.69831	5.84704	5.82918	5.41049	5.67322	5.91207	5.70268	5.95322
Hecw1	0.648819	0.0928402	Q8K4P8-2;Q8K4P8;A0A1Y7VJ05	E3 ubiquitin-protein ligase HECW1	1057;1071;644	S	3	___1	LPNHLTHRQHLQRLRSYSAGEASEVSRNRGA		0.499991	4.21062e-06	141.85	115.74	141.85	2.5402	12161000	-0.66111	-0.563829	-0.56617	-0.766314	-0.510796	-0.736395	-0.515175	-0.654062	-0.824123	-0.992945	-0.447411	-0.394627	-0.506269	-0.711985	-0.543726
Pdlim5	0.648765	0.107692	D9J2Z9;Q8CI51	PDZ and LIM domain protein 5	223;332	S	4	___1	ASSGASPLSASEGPESPGSSRPSVAGLRSAA		0.671865	7.35494e-24	165.37	149.43	165.37	-0.74383	28787000	-1.01513	-1.16589	-1.26147	-1.14191	-0.925529	-0.829123	-1.27975	-1.09525	-0.942797	-1.02687	-1.03047	-1.00641	-1.01755	-0.786024	-1.13101
Lyst	0.648741	-0.283965	G5E8Q0;P97412	Lysosomal-trafficking regulator	2206;2207	S	3	___1	VDHKDVGTEPRSDDDSPGDESYPRRPDNLKG		1	9.06655e-22	172.66	163.61	172.66	0.055407	33964000	-2.58218	-3.1458	-3.21624	-3.39288	-2.69332	-2.76213	-2.4317	-3.5561	-3.10179	-3.1116	-3.11657	-2.92379	-3.17535	-3.77281	-3.46173
Brd8	0.648522	-0.143914	D3YZC7;D3YZC8;Q8R3B7	Bromodomain-containing protein 8	264;264;264	T	3	___1	ITDDSPQKKMLGQKATPPPSPLLSELLKKGS		0.999994	3.97e-07	132.44	45.814	94.544	0.31042	26119000	0.154926	-0.0332813	0.0133705	0.207447	0.330244	-0.0623703	0.301641	-0.0835838	0.155052	0.0604744	0.194466	-0.210888	-0.223351	0.127783	0.0651283
Micall1	0.64844	-0.166128	Q8BGT6;Q8BGT6-2	MICAL-like protein 1	747;390	S	3	___1	WFKLIHEKHLLVRRESELIYVFKQQNLEQRQ		0.99978	0.000762556	94.801	60.423	94.801	-0.14653	3842200	-1.68721	-2.00601	-1.54954	-1.53132	-1.91965	-1.79048	-1.38445	-1.4186	-1.66468	-1.57731	-2.12104	-2.08497	-1.77421	-1.80078	-1.74338
Crmp1	0.648375	-0.214549	P97427;Q6P1J1	Dihydropyrimidinase-related protein 1	495;609	S	3	___1	QRVRIRSKVFGLHSVSRGMYDGPVYEVPATP		0.999578	0.00174969	110.08	82.649	110.08	-0.078178	21717000	0.385145	-0.190622	0.150892	0.107378	-0.00113869	0.0434399	0.515156	-0.235744	-0.135025	-0.3974	-0.172297	-0.435158	-0.243515	0.365931	-0.136051
Ppp1r11	0.648269	-0.135474	G3UZ30;A5A4Y9		103;114	T	5	___1	HRKGRRPTTPAPTPTTPPQPPDPSKPPPGPM		0.944598	3.15311e-05	102.95	89.42	102.95	0.30617	25016000	0.025444	-0.544771	-0.288296	-0.282516	-0.385595	-0.228968	-0.267622	-0.42251	-0.199303	-0.218519	-0.31679	-0.499216	-0.463623	-0.337292	-0.536182
Arhgap5	0.648044	0.188571	E9PYT0		1172	T	3	___1	KSKTLFSKAKSYYRRTHSDASDDEAFTTSKT		0.956007	4.76136e-17	185.02	139.91	111.33	1.1598	429670000	0.344599	0.142179	0.209026	0.391108	0.502375	0.589687	0.541445	0.307121	0.551487	0.376087	0.326599	0.288734	0.999954	0.472567	0.444288
Caskin1	0.647771	0.282454	Q6P9K8-2;Q6P9K8;Q6P9K8-3	Caskin-1	702;773;773	S	4	___1	ASVPPVPGKPRQVLPSGASHFTPPQTPTKAQ		0.554823	4.13593e-16	143.15	128.69	143.15	-0.01795	50361000	0.177198	0.364763	0.0865803	-0.0483017	-0.339846	0.229849	-0.00829506	0.290083	-0.127932	0.385258	0.0607395	0.27247	0.91362	-0.11022	0.516054
Map2k4	0.64763	0.106157	P47809	Dual specificity mitogen-activated protein kinase kinase 4	391	S	3	___1	ACYVCKILDQMPATPSSPMYVD_________		0.580188	4.5662e-06	108.89	95.231	69.122	-0.14814	30391000	-0.210804	-0.538971	-0.476095	-0.214586	-0.377529	-0.189484	-0.120728	-0.354101	-0.220097	-0.356024	-0.325628	-0.391151	-0.134642	-0.201508	-0.234274
Palm	0.647493	-0.179675	Q9Z0P4-2;Q9Z0P4;Q3UZP7	Paralemmin-1	124;124;124	S	5	___1	KENSAAPSPGRPQSASPAKEEQKSETLVNAQ		1	0.000510347	84.515	62.744	84.515	-0.50962	2619500000	0.0250626	-0.118773	-0.12993	-0.374317	0.201691	-0.0392094	-0.319345	0.087574	0.101286	-0.09161	0.0151787	-0.115461	-0.558117	-0.334333	-0.30191
Fam134c	0.647079	0.190452	Q9CQV4;Q9CQV4-2	Protein FAM134C	435;254	S	3	___1	GPPPRRATRGFLRAPSSDLDTDAEGDDFELL		0.96353	5.10464e-65	231.9	211.4	61.499	0.57699	30198000	-2.16351	-2.35868	-2.79874	-2.38028	-2.64895	-2.33129	-2.56668	-2.2584	-2.3935	-2.64413	-2.16275	-2.55037	-2.26478	-2.02422	-2.39578
Fam134c	0.647079	0.190452	Q9CQV4;Q9CQV4-2	Protein FAM134C	436;255	S	3	___1	PPPRRATRGFLRAPSSDLDTDAEGDDFELLD		0.96353	5.10464e-65	231.9	211.4	61.499	0.57699	30198000	-2.16351	-2.35868	-2.79874	-2.38028	-2.64895	-2.33129	-2.56668	-2.2584	-2.3935	-2.64413	-2.16275	-2.55037	-2.26478	-2.02422	-2.39578
Dos	0.646833	0.324751	E9PW07;Q66L44	Protein Dos	699;692	S	3	___1	VASSQVLIVAAAAPTSPDHSPA_________		0.841454	1.16512e-39	202.46	183.86	143.12	0.15387	163470000	1.974	1.33531	1.10769	1.32234	1.04801	1.92419	0.729147	1.65215	1.61104	1.6258	1.15651	1.79554	2.07456	1.34607	2.03843
Fbxo10	0.646829	0.272755	F6Q7Q7;Q7TQF2	F-box only protein 10	165;338	S	2	___1	VCSSPKPGSKEAEVGSDGERVAQTPDSSDGG		1	2.08217e-07	161.99	141.21	161.99	0.47321	159620000	-0.134851	-0.0519257	-0.287458	-0.273642	0.169277	0.61606	-1.14261	0.449812	0.601835	0.147097	-0.304544	0.236149	0.578836	-0.265526	0.540258
Gm13889;Ag2	0.646678	0.107446	A0A087WSH6;A0A087WRN5;Q3UPL5	Uncharacterized protein C11orf96 homolog	94;217;217	S	2	___1	KAKKSFLQSLECLRRSTQSLSLQREPLGSCK		0.92494	0.00419487	101.64	65.129	101.64	0.96165	44368000	-1.41924	-1.02787	-1.14765	-1.34634	-1.2905	-1.27208	-1.55441	-0.961468	-0.908768	-1.1462	-1.20011	-1.07555	-1.02295	-1.25471	-1.14104
Map1b	0.646539	0.177614	P14873	Microtubule-associated protein 1B;MAP1B heavy chain;MAP1 light chain LC1	1781	S	2	___1	VQSLEGEKLSPKSDISPLTPRESSPLYSPGF		0.999999	4.33705e-18	200.68	92.25	152.54	0.30778	1827400000	4.44983	3.89716	3.98304	4.04469	4.33563	4.66644	3.92991	4.44925	4.52451	4.45681	4.05932	4.30079	4.30905	4.34447	4.5848
Nefh	0.645405	0.306783	P19246	Neurofilament heavy polypeptide	416	S	4	___1	RKLLEGEECRIGFGPSPFSLTEGLPKIPSIS		0.995309	0.000162582	89.358	56.412	89.358	-0.68706	140210000	1.11265	0.192011	0.541529	0.430452	-0.139454	1.44999	0.684378	0.655678	0.43187	0.549751	0.354492	0.953819	0.900093	0.641943	0.820759
Samd14	0.645215	0.281609	Q8K070;B7ZC59	Sterile alpha motif domain-containing protein 14	54;54	S	3	___2	AKGRRHRPSRSRLRDSASSAEDGEGSDGPGG		0.77628	0.00627099	83.881	68.952	83.881	0.2822	20096000	-0.746347	-1.1412	-1.62159	-1.15591	-0.646009	-0.751671	-1.64863	-0.892101	-0.473501	-0.734535	-1.16867	-0.691153	-0.926525	-0.706163	-0.4105
Samd14	0.645215	0.281609	Q8K070;B7ZC59	Sterile alpha motif domain-containing protein 14	57;57	S	3	___2	RRHRPSRSRLRDSASSAEDGEGSDGPGGKVT		0.875475	0.00627099	83.881	68.952	83.881	0.2822	20096000	-0.746347	-1.1412	-1.62159	-1.15591	-0.646009	-0.751671	-1.64863	-0.892101	-0.473501	-0.734535	-1.16867	-0.691153	-0.926525	-0.706163	-0.4105
Srgap3	0.644989	-0.0768597	E9QN14;F8VPQ4;Q812A2	SLIT-ROBO Rho GTPase-activating protein 3	848;872;872	T	3	___2	RSDGAAIPRRRSGGDTHSPPRGLGPSIDTPP		0.532142	0.0359616	55.526	41.51	55.526	0.30029	12040000	-0.663111	-0.851028	-0.752192	-0.613726	-0.68804	-0.831318	-0.896492	-0.856699	-0.586582	-0.776913	-0.843685	-0.764322	-0.857323	-0.636589	-0.850475
Rbm15	0.643973	-0.0875862	Q0VBL3-2;Q0VBL3		655;655	S	4	___1	KRRLPEESGGRHLDRSPESERPRKQRHCTPS		0.99937	1.78134e-27	216.38	194.15	216.38	-0.046875	118130000	0.829916	0.613239	0.652071	0.708458	0.819483	0.537483	0.800016	0.544538	0.635973	0.703619	0.544249	0.520267	0.620142	0.791477	0.709101
Stk39	0.643541	0.170967	Q9Z1W9	STE20/SPS1-related proline-alanine-rich protein kinase	383	S	3	___1	DIAQRAKKVRRVPGSSGHLHKTEDGDWEWSD		0.591	0.00195843	75.462	24.37	50.897	0.379	54761000	-0.0214539	0.0167522	-0.0832233	-0.0964832	-0.118832	-0.0435867	-0.0209084	0.188053	0.0725498	-0.146706	0.0497131	0.143801	0.561136	-0.226501	0.023447
Mapk8ip1	0.643482	0.192866	Q9WVI9-2;Q9WVI9;Q9WVI9-5;Q9WVI9-4;Q9WVI9-3	C-Jun-amino-terminal kinase-interacting protein 1	231;231;141;197;222	S	3	___1	QGSPVPTQDRGTSTDSPCRRSAATQMAPPSG		1	6.41815e-08	162.68	132.94	162.68	0.14907	116960000	0.238813	0.171841	0.048851	0.216663	0.11866	0.397146	-0.408033	0.433214	0.394361	0.44721	-0.0557632	0.362392	0.796326	0.175823	0.480379
Wrnip1	0.643403	-0.108989	Q91XU0;Q91XU0-2	ATPase WRNIP1	153;153	S	3	___1	GMGKRPAAAAAAGSASPRSWDEAEAQEEEEA		0.997621	2.27619e-09	148.52	109.94	148.52	-0.17276	767290000	2.33711	2.32415	2.43048	2.47658	2.32221	2.25576	2.19441	2.42711	2.38824	2.40369	2.17119	2.01762	2.44396	2.34897	2.36385
Astn1	0.643308	-0.196836	Q61137-2;Q61137;A0A0A6YWE6;Q3TPU9;A0A0A6YXJ4	Astrotactin-1	274;274;274;274;274	S	3	___1	NGGEDFASQVTRTLDSLQGCNEKSGMDLTPG		0.5	0.000566268	114.64	55.888	114.64	0.7246	20698000	-0.399275	-0.0465069	0.223303	-0.114944	0.0795975	-0.225597	0.156286	-0.336994	-0.21513	-0.102348	0.0856323	-0.151442	-0.572292	-0.257744	-0.346159
Astn1	0.643308	-0.196836	Q61137-2;Q61137;A0A0A6YWE6;Q3TPU9;A0A0A6YXJ4	Astrotactin-1	271;271;271;271;271	T	3	___1	ECMNGGEDFASQVTRTLDSLQGCNEKSGMDL		0.5	0.000566268	114.64	55.888	114.64	0.7246	20698000	-0.399275	-0.0465069	0.223303	-0.114944	0.0795975	-0.225597	0.156286	-0.336994	-0.21513	-0.102348	0.0856323	-0.151442	-0.572292	-0.257744	-0.346159
Ank3	0.643016	0.104871	A0A087WNU5;S4R2K9;S4R208		964;2246;181	S	3	___1	KEETHITTTTRMVYHSPPGGECASERIEETM		1	9.50527e-07	116.6	109.77	116.6	-0.68144	109720000	0.444155	0.363171	0.36871	0.239899	0.645216	0.795145	0.468754	0.524094	0.58255	0.577438	0.449379	0.629801	0.545219	0.383869	0.577234
Coro7	0.642835	-0.257571	Q9D2V7	Coronin-7	428	S	4	___1	AEMPRADTDLSEGFSSPSSLMSPSTPSSLGP		0.6418	4.18882e-07	101.6	92.207	101.6	0.25366	8965200	-3.05319	-3.28534	-3.10734	-2.83941	-3.0205	-3.59042	-3.1755	-3.34465	-2.832	-3.40779	-3.50222	-2.92786	-3.54955	-2.84133	-3.77268
Ablim3	0.642812	0.271798	Q69ZX8	Actin-binding LIM protein 3	502	S	3	___1	WTYHGSPKVPRARRFSSGGEEEDFDRSMHKL		0.975049	1.83723e-16	190.19	167.19	114.96	0.36557	215610000	0.444298	0.80567	0.614874	1.19694	0.564322	0.622623	0.133913	0.957497	0.927273	0.931067	0.626064	1.02526	1.37243	0.634703	1.32663
Osbpl10	0.642806	0.200287	S4R1M9	Oxysterol-binding protein	66	S	2	___1	LGGGGSRSSPGSVAASPSGGGGRRREPALEG		0.994606	3.26828e-13	154.81	137.57	154.81	0.5139	22574000	-2.34052	-1.8924	-1.93722	-2.04141	-2.46515	-2.18786	-2.66639	-1.81477	-2.02607	-1.91652	-1.96482	-1.89382	-1.79749	-2.30896	-1.71019
Rab11fip5	0.642417	0.248243	A0A0N4SW73;Q8R361	Rab11 family-interacting protein 5	307;307	S	2	___1	DSIQSPKLLTHKRTYSDEASQLRAAPPRALL		0.998999	2.32929e-18	195.29	146.34	195.29	0.07624	570850000	3.05922	2.84583	2.72582	3.01443	2.51866	2.82106	2.35843	2.9524	2.73462	2.92583	2.66298	3.17894	3.49779	2.74533	3.32015
Nsmf	0.642326	-0.304239	A0A0A6YWK2;A2AJ95;A2AJ96;A2AJ92;F6TKU5;Q99NF2-4;Q99NF2-3;Q99NF2-2;Q99NF2;Q99NF2-5	NMDA receptor synaptonuclear signaling and neuronal migration factor	82;82;82;82;82;89;82;82;82;82	S	4	___1	NKRRLSLVSNGRYEGSISDEAVSGKPAIEGP		0.889357	0.00667534	53.867	45.047	53.867	0.82772	20078000	-1.91323	-1.58149	-1.92752	-2.11815	-1.64804	-2.20452	-1.37391	-2.05186	-1.98477	-1.80566	-1.52515	-1.96481	-2.80187	-2.07642	-2.34136
Synpo	0.642276	-0.512704	Q8CC35-3;Q8CC35-2;Q8CC35	Synaptopodin	643;643;882	S	3	___1	LYTAPVQDSLQPTAVSPTYSSDISPVSPSRA		0.928589	1.28455e-155	303.19	276.53	207.7	0.6257	288630000	2.07202	2.05966	2.75454	2.19336	2.36994	1.55563	3.15396	1.8196	1.61314	1.80718	2.83703	1.61808	1.01552	2.41916	0.996216
Fam21	0.642103	-0.162003	Q6PGL7-2;Q6PGL7	WASH complex subunit FAM21	1086;1172	S	4	___2	GRKEKSLAFPDLSEGSSTEDLFQSVKPRAAK		0.655735	0.000979076	78.413	67.27	78.413	0.23944	7341900	-2.09977	-2.57081	-2.73758	-2.51757	-2.32981	-2.50922	-2.16104	-2.70069	-2.26525	-2.53987	-2.44294	-2.62347	-2.53155	-2.77917	-2.68844
Fam21	0.642103	-0.162003	Q6PGL7-2;Q6PGL7	WASH complex subunit FAM21	1087;1173	S	4	___2	RKEKSLAFPDLSEGSSTEDLFQSVKPRAAKN		0.655735	0.000979076	78.413	67.27	78.413	0.23944	7341900	-2.09977	-2.57081	-2.73758	-2.51757	-2.32981	-2.50922	-2.16104	-2.70069	-2.26525	-2.53987	-2.44294	-2.62347	-2.53155	-2.77917	-2.68844
Fam21	0.642103	-0.162003	Q6PGL7-2;Q6PGL7	WASH complex subunit FAM21	1088;1174	T	4	___2	KEKSLAFPDLSEGSSTEDLFQSVKPRAAKNR		0.655735	0.000979076	78.413	67.27	78.413	0.23944	7341900	-2.09977	-2.57081	-2.73758	-2.51757	-2.32981	-2.50922	-2.16104	-2.70069	-2.26525	-2.53987	-2.44294	-2.62347	-2.53155	-2.77917	-2.68844
Dnajc6	0.642101	-0.160063	B1B0B7;Q80TZ3;Q80TZ3-2;B1B0B8;Q80TZ3-3	Putative tyrosine-protein phosphatase auxilin	140;137;99;99;167	S	3	___1	FLDSRHLDHYTVYNLSPKSYRTAKFHSRVSE		1	9.95913e-09	142.91	109.6	142.91	-0.34904	9474600	-0.134212	-0.42469	-0.781696	-0.581764	-0.707895	-0.573009	-0.605171	-0.652338	-0.619333	-0.710812	-0.571457	-0.635025	-0.69437	-0.824177	-0.705544
Rragb	0.642066	-0.199391	Q6NTA4;G3UYP1	Ras-related GTP-binding protein B	4;4	S	3	___1	____________MEESDSEKKTEKENVGPKV		0.865378	1.15764e-18	70.488	23.782	70.488	-0.33904	17583000	-0.110819	-0.267332	-0.0559673	-0.0391064	-0.035223	-0.0600796	-0.157587	-0.179192	-0.0420094	-0.0181408	-0.218727	-0.194317	-0.861212	0.00234222	-0.23349
Caskin1	0.64163	0.568599	Q6P9K8-2;Q6P9K8;Q6P9K8-3	Caskin-1	757;828;828	S	3	___1	LPPTDRPMSPRSLPQSPTHRGFAYVLPQPVE		0.999925	1.07959e-36	237.53	75.601	237.53	0.46945	263330000	1.96262	2.75186	2.44967	2.78809	1.56319	2.13269	1.59691	3.20332	2.12359	2.44044	2.19167	3.09651	3.9057	1.9016	3.26294
Lsm14a	0.641378	-0.106664	A0A0U1RP90;Q8K2F8	Protein LSM14 homolog A	74;183	S	2	___1	QDTRSVKPQLAQGRSSPQLDPLRKSPTMEQA		0.775903	1.47186e-06	149.94	61.448	149.94	0.26583	320440000	1.54966	1.28303	1.28181	1.26022	1.57966	1.41809	1.5472	1.37027	1.49973	1.31072	1.30614	1.2152	1.25108	1.43091	1.21774
Ank3	0.641095	0.165399	A0A087WNU5;S4R2K9		693;1975	S	3	___1	ILKKDVCVESKGPPKSPKSDKGHSPEDDWTE		1	0.0355924	64.297	36.555	64.297	0.028867	31642000	0.336613	0.758402	0.828533	0.882536	0.587854	0.64534	0.628942	0.901133	0.688215	0.868288	1.00986	0.806282	0.554878	0.908825	0.941084
Synm	0.640873	-0.362236	Q70IV5-2;Q70IV5;A0A140LHQ9	Synemin	1044;1044;602	S	3	___1	RAVESVVRESLAKRSSPVPRSPDREDGEEVP		0.828503	0.0212196	70.056	37.642	70.056	-0.084524	9264700	-3.69452	-3.61024	-3.46951	-3.17359	-3.51952	-2.59692	-4.34835	-3.43157	-3.66387	-3.88216	-3.17837	-4.11913	-3.31057	-4.56033	-4.11016
Cbx3	0.640772	-0.10653	Q9DCC5;P23198;D3Z313	Chromobox protein homolog 3	95;95;95	S	2	___1	QKAGKEKDGTKRKSLSDSESDDSKSKKKRDA		0.997097	3.40325e-16	184.99	138.1	159.5	-0.17676	843550000	-1.19173	-1.22587	-1.39777	-1.21749	-1.12718	-1.16108	-1.53468	-1.25954	-0.924374	-1.0111	-1.31797	-1.47633	-1.46433	-1.3364	-1.09766
Dars	0.640673	0.0534924	Q922B2	Aspartate--tRNA ligase, cytoplasmic	249	S	3	___1	VFTVSYFKNNAYLAQSPQLYKQMCICADFEK		0.996858	0.00776709	66.022	25.908	66.022	0.50198	12390000	0.546366	0.572212	0.483742	0.432262	0.418077	0.627249	0.556887	0.53805	0.51256	0.594412	0.636833	0.543888	0.546656	0.528391	0.464354
Igsf9b	0.640596	0.199972	E9PZ19;A0A1L1SR84		1215;1219	S	2	___1	RLSPLTQSPLSSRTGSPELAARARPRPGLLQ		0.982497	2.87822e-07	162.26	119.09	162.26	-0.52404	219580000	0.768454	0.476372	0.461567	0.120905	0.39575	0.950003	0.800545	0.691126	0.880327	0.582476	0.402416	0.664656	0.546595	0.5422	1.06704
Gpatch8	0.640498	-0.061132	A2A6A1	G patch domain-containing protein 8	735	S	3	___1	ADSERGPKSEPPGSGSPAPPRRRRRAQDDSQ		0.999973	6.09957e-29	209.93	185.14	209.93	0.52672	102810000	1.08977	1.04274	1.09016	1.17026	1.23934	1.11943	1.23997	0.925682	1.22238	1.18619	1.11951	1.00406	0.986664	1.06858	1.14779
Rbm5	0.640057	-0.294241	Q91YE7-2;Q91YE7;S4R1N4;S4R1V5;S4R184;A0A0A6YX44;S4R1U7	RNA-binding protein 5	78;78;78;78;78;36;78	S	4	___1	ERERRNSDRSEDGYHSDGDYGEHDYRHDISD		0.947192	0.00322069	65.301	59.073	65.301	0.40988	9724100	-2.82728	-2.91289	-3.32117	-2.50639	-3.01427	-3.26656	-2.87217	-3.37568	-2.95942	-2.74714	-3.71987	-3.35479	-3.38677	-2.70546	-2.88633
Nefh	0.639586	0.175297	P19246	Neurofilament heavy polypeptide	601	S	4	___2	TVKSPGEAKSPSEAKSPAEAKSPAEAKSPAE		1	3.5894e-09	167.28	109.48	101.67	0.064072	250250000	1.8412	1.54911	1.55796	1.49271	1.74508	2.64924	2.1805	1.93396	2.01079	1.67799	1.75386	2.1822	1.50901	1.66316	1.95432
Ank2	0.639289	0.317931	Q8C8R3-2;S4R2F3;Q8C8R3;Q8C8R3-4;Q8C8R3-5;S4R2R5	Ankyrin-2	3258;3258;3230;3230;3176;3171	S	3	___1	TRSVYSGQDDESPESSPEEQKSVIEIPTAPV		1	4.63189e-21	159.66	146.5	159.66	-0.3588	105140000	-1.26796	-1.57676	-1.66118	-1.8732	-0.588167	-0.216881	-0.369623	-0.730745	-0.881859	-1.58703	-0.8722	-1.42313	-1.15683	-0.948687	-0.976786
Gpsm1	0.638922	0.367743	Q6IR34-3;Q6IR34;Q6IR34-5;F6SX81	G-protein-signaling modulator 1	446;469;501;293	S	3	___1	EGPDAIERRPREGSHSPLDSADVRVQVPRTG		0.999939	4.25496e-49	241.07	209.72	190.82	-0.23822	262680000	1.20817	1.71836	1.50809	1.96222	1.22632	1.39964	0.440077	2.00075	1.52786	1.88183	1.32377	1.96351	2.53809	1.35751	2.279
Prkg2	0.638734	-0.217575	E9QPH0;Q8CAH8;Q61410	cGMP-dependent protein kinase;cGMP-dependent protein kinase 2	431;431;431	S	3	___1	HAKRSMSSWKLSKALSLEMIQLKEKVKVKNE		1	0.000358162	115.14	52.878	106.49	-0.1972	24485000	0.916742	1.29885	0.725075	0.459522	0.801182	0.761717	0.806293	0.487236	0.560997	0.633181	0.87006	0.783438	0.465796	0.640266	0.353939
Gtf3c4	0.638111	-0.21866	Q8BMQ2-3;Q8BMQ2	General transcription factor 3C polypeptide 4	17;17	S	4	___1	SEADQALVGPKADEPSPPAEEKDEGGGKEAA		1	1.17583e-16	161.68	125.57	161.68	0.77364	78111000	0.479176	1.1804	1.16034	1.01611	1.31348	1.10557	0.900396	1.15361	1.24285	1.13634	1.00153	0.936335	0.512079	0.775555	0.830709
Th	0.638012	-0.257718	P24529;Q3UTB3	Tyrosine 3-monooxygenase	472;377	S	3	___1	SVKFDPYTLAIDVLDSPHTIRRSLEGVQDEL		0.999994	6.15447e-209	379.28	313.81	379.28	-0.42721	393380000	2.32187	1.67013	1.35781	2.14853	1.76692	2.05506	0.0813084	1.95412	2.06942	2.04933	1.3407	1.55944	1.43872	1.86011	1.77771
Khnyn	0.637829	0.285003	A0A2I3BPI4;Q80U38	Protein KHNYN	214;214	S	3	___1	RGQGPSREVGSSGLLSPQFQGVRAPLNEGRE		0.999869	0.000109879	100.67	79.471	100.67	0.38901	9204400	-1.724	-0.729868	-0.818207	-1.08471	-1.39839	-1.22454	-1.298	-0.653008	-1.00656	-1.02428	-0.827665	-0.528034	-0.993156	-1.23382	-0.747478
Oxr1	0.637804	0.279856	Q4KMM3;Q4KMM3-4;Q4KMM3-2;E9Q0A7;Q4KMM3-3;A0A2R8W6N3;A0A2R8VI09	Oxidation resistance protein 1	294;294;206;287;206;206;225	S	5	___1	DSKIKESLPIELDQLSGRGSCHSKKATGVSA		0.864959	8.31554e-05	100.27	81.707	100.27	-0.24328	20076000	-0.167242	0.23424	0.0653839	0.346169	-0.650135	-0.411772	-0.964859	0.244888	-0.430344	0.0752048	0.0261593	0.368841	0.582619	-0.0975285	0.347605
Fam196b	0.637784	0.782104	Q6GQV1	Protein FAM196B	311	S	2	___1	QSKKMCVPSPPRTHSSPEPGSRSQPVHLGRS		0.647239	0.00547255	88.596	69.851	88.596	-0.12235	7815000	-2.16849	-2.47675	-4.22039	-2.94725	-3.48613	-1.44601	-5.76192	-1.99651	-2.12306	-2.80832	-3.57668	-1.78189	-1.16198	-3.25611	-1.61183
Smarca5	0.637771	-0.100961	Q91ZW3	SWI/SNF-related matrix-associated actin-dependent regulator of chromatin subfamily A member 5	115	S	2	___1	LFAHFIQPAAQKTPTSPLKMKPGRPRVKKDE		0.972936	0.00443265	130.31	9.4423	130.31	0.31632	78914000	1.38559	1.13937	1.23237	1.12552	1.25204	1.24674	1.37848	1.17179	1.21969	1.05283	1.13457	1.09321	0.935871	1.32492	1.14152
Grip2	0.637314	0.358491	E0CXE0		810	S	3	___1	PEEEGDWEPPMRRPVSPLSTPSHLPLF____		0.984547	0.00232029	71.697	38.751	71.697	-0.093164	10363000	-1.2099	-2.0484	-2.04869	-2.32552	-2.20134	-1.64742	-1.43342	-1.90225	-2.05744	-1.7475	-1.94453	-1.68552	-0.935328	-2.01228	-1.46373
Brsk2	0.636955	0.301509	G3UWV4;Q69Z98-4;Q69Z98-2;Q69Z98-3;Q69Z98;G3UXM5;G3UYN4;G3UZ19	Serine/threonine-protein kinase BRSK2	368;368;368;368;368;337;197;179	S	2	___1	LPPRNEIDPPRKRVDSPMLNRHGKRRPERKS		1	0.00923275	73.082	15.223	64.711	-0.045689	60923000	0.00165176	0.875809	0.861044	0.557947	0.287506	0.421215	0.73164	0.91577	0.354826	0.530712	0.823921	0.968235	1.29212	0.318859	0.688372
Tfip11	0.636804	-0.116757	Q9ERA6;A0A0G2JEN8	Tuftelin-interacting protein 11	211;71	S	3	___1	SERTTQSLQDFPVADSEEEAEEEFQKELSQW		1	2.46226e-39	202.98	178.89	202.98	0.13553	45918000	0.0430107	0.326145	0.356398	0.0905056	0.350645	0.273512	0.295164	0.306826	0.263483	0.18432	0.184696	0.280449	0.0783043	-0.0702953	0.109766
Epn2	0.636634	0.162524	J3QNT7;Q5NCM5;F7CUV7;Q8CHU3	Epsin-2	173;173;50;173	S	3	___1	ATGVGSNQITFGRGSSQPNLSTSYSEQEYGK		0.899545	3.6681e-58	241.54	193.49	241.54	0.26353	78569000	-3.03203	-2.62948	-2.48179	-2.87103	-2.81514	-2.79416	-2.62582	-2.58052	-2.4973	-2.65114	-2.55318	-2.63184	-2.7923	-2.32288	-2.71666
Limch1	0.635995	0.120058	D3Z589;D3YU22;A0A571BG24;Q3UH68;A0A5F8MPN3;Q3UH68-2;D3YU59;Q3UH68-3	LIM and calponin homology domains-containing protein 1	513;660;1126;672;516;516;389;516	S	3	___1	DSAEPQHFTTTVTRCSPTVALVEFSSNPQLK		0.5	1.02783e-11	142.1	107.19	138.19	-0.54585	39572000	0.625013	0.493454	0.434237	0.577343	0.376585	0.848454	0.565247	0.590092	0.6089	0.67979	0.418821	0.710997	0.812157	0.437513	0.727434
Limch1	0.635995	0.120058	D3Z589;D3YU22;A0A571BG24;Q3UH68;A0A5F8MPN3;Q3UH68-2;D3YU59;Q3UH68-3	LIM and calponin homology domains-containing protein 1	515;662;1128;674;518;518;391;518	T	3	___1	AEPQHFTTTVTRCSPTVALVEFSSNPQLKNE		0.5	1.02783e-11	142.1	107.19	138.19	-0.54585	39572000	0.625013	0.493454	0.434237	0.577343	0.376585	0.848454	0.565247	0.590092	0.6089	0.67979	0.418821	0.710997	0.812157	0.437513	0.727434
Arid4b	0.6358	-0.154002	A2CG63-2;A2CG63	AT-rich interactive domain-containing protein 4B	691;778	S	3	___1	NKVHTDLVIAKTVSKSPERLRKDMEAISEDT		0.968867	0.0207704	68.44	13.04	68.44	-0.32006	54551000	1.60028	1.26415	1.32613	1.60673	1.46053	1.25104	1.3836	1.28292	1.58884	1.54944	1.15059	1.21862	1.10934	1.63977	1.36948
Cacnb1	0.6358	0.238782	A2A543;Q8R3Z5;A0A0R4J194;Q8R3Z5-3;Q8R3Z5-2;A2A545;Q8R3Z5-4;A2A542	Voltage-dependent L-type calcium channel subunit beta-1	186;186;186;186;186;186;186;139	S	2	___1	LQEQTLRQNRLSSSKSGDNSSSSLGDVVTGT		0.999999	4.28271e-29	194.19	171.82	194.19	0.22325	102490000	0.15344	-0.0524578	-0.185427	0.244026	-0.483677	-0.371021	-0.395182	-0.0758591	-0.0992355	0.137102	-0.297001	0.0930061	0.437174	0.377846	0.258791
Crmp1	0.635731	-0.248403	Q6P1J1;Q71H75		23;23	S	4	___2	WNTEDDLPVYLARPGSAAQTPRQKYGGMFAA		1	2.03226e-39	199.2	178.46	130.03	-0.71113	796380000	0.757969	0.894854	1.43139	1.33324	1.23133	0.696896	1.27521	0.873234	1.45924	1.49238	0.347704	0.839334	1.06009	1.11277	1.04688
Crmp1	0.635731	-0.248403	Q6P1J1;Q71H75		27;27	T	4	___2	DDLPVYLARPGSAAQTPRQKYGGMFAAVEGA		1	4.93266e-08	130.03	114.91	130.03	-0.71113	122480000	0.757969	0.894854	1.43139	1.33324	1.23133	0.696896	1.27521	0.873234	1.45924	1.49238	0.347704	0.839334	1.06009	1.11277	1.04688
Lpgat1	0.635686	0.194385	E9QL80;Q91YX5	Acyl-CoA:lysophosphatidylglycerol acyltransferase 1	272;233	S	3	___1	TNIILKALVARQENGSPAGGDARGLECKSRG		1	0.000473379	98.676	83.475	98.676	0.38673	5929300	-1.62308	-2.27461	-2.22965	-2.3432	-2.04851	-1.71296	-1.82159	-2.17918	-2.19647	-2.06882	-1.92041	-1.69948	-1.80296	-2.13906	-1.98523
Trim33	0.635479	-0.181204	E9QME5;E9QP19;Q99PP7-2;Q99PP7	E3 ubiquitin-protein ligase TRIM33	1115;1132;1117;1134	S	4	___1	DSDEDFIQPRRKRLKSDERPVHIK_______		1	0.00555196	67.964	53.402	67.964	0.11389	9873800	-0.765709	-0.45215	-0.235622	-0.426956	-0.227774	-0.538132	-0.42305	-0.531971	-0.520361	-0.691153	-0.34046	-0.514343	-0.940815	-0.541668	-0.676947
Thop1	0.635421	-0.0850193	A0A0R4IZY0;Q8C1A5	Thimet oligopeptidase	16;16	S	4	___1	MKPPAACAGDVVDAASPASTVNHLRWDLSAQ		0.999898	8.37259e-21	169.5	145.22	130.25	-0.70042	58684000	0.582594	0.564766	0.47509	0.688679	0.643486	0.382015	0.290789	0.530773	0.592773	0.630383	0.484371	0.415453	0.559219	0.687775	0.3827
Pwp1	0.635321	-0.0832119	Q99LL5	Periodic tryptophan protein 1 homolog	493	S	3	___1	GGTKGLSVSGPCGSRSPQQTPMES_______		0.683193	0.0298076	65.854	46.139	65.854	0.24096	22552000	-0.496889	-0.510635	-0.532473	-0.31402	-0.447613	-0.678497	-0.652668	-0.458639	-0.586374	-0.501766	-0.527796	-0.642403	-0.497227	-0.385235	-0.66503
St13	0.635142	-0.19238	Q99L47;E9Q1V0;E9Q1X9	Hsc70-interacting protein	51;14;51	S	4	___1	ESMGGKVPPATHKAKSEENTKEEKRDKTTEE		0.999755	0.00189411	78.069	60.206	78.069	-0.19703	15577000	0.207914	-0.2276	0.0960999	0.260796	0.0664062	-0.126734	0.255932	-0.184582	0.0843601	0.0641155	-0.0753765	-0.153563	-0.539698	0.198471	0.0118809
Mapt	0.634977	0.19838	P10637-2;A0A0A0MQC7;A2A5Y6;P10637;P10637-6;P10637-4;P10637-3;P10637-5;B1AQW2	Microtubule-associated protein tau;Microtubule-associated protein	187;490;506;490;107;129;129;129;147	S	2	___2	PGSGEPPKSGERSGYSSPGSPGTPGSRSRTP		0.999993	1.44386e-96	302.15	279.83	302.15	-0.3001	1185900000	1.37176	1.09251	0.806953	1.14913	1.38099	1.42244	0.789064	1.23537	1.56072	1.43322	0.985914	1.28149	1.50721	1.37764	1.641
Stxbp1	0.634758	-0.15189	O08599	Syntaxin-binding protein 1	593	S	2	___1	LLDTLKKLNKTDEEISS______________		0.990511	2.06369e-08	170.24	155.57	170.24	-0.2144	4644800000	5.53618	5.48497	5.63195	5.16913	5.60952	5.90655	6.14501	5.40243	5.40565	5.35334	5.6366	5.29123	5.34155	5.26318	5.13975
Lamp5	0.634686	0.477908	Q9D387	Lysosome-associated membrane glycoprotein 5	274	S	3	___1	HHKMTANQVQIPRDRSQYKHMG_________		1	0.00784954	125.71	64.034	108.57	0.73637	800300000	4.72056	4.0845	3.07065	4.04884	3.31401	4.60759	3.08098	4.42257	4.23226	4.77307	3.49393	4.47387	4.29815	4.59269	4.76945
Pcdh17	0.634399	0.366835	E9PXF0		898	S	3	___1	ASLRDSGHGDSDQADSDQDTNKGSCCDMSVR		0.999403	7.61122e-05	102.43	90.9	102.43	0.22146	8170500	-3.46685	-2.36688	-2.62355	-2.73785	-1.91028	-2.14227	-3.21635	-2.06353	-2.20496	-2.73803	-2.21535	-2.16036	-2.05	-2.74046	-2.10508
Prpf4b	0.634323	-0.162909	Q61136	Serine/threonine-protein kinase PRP4 homolog	387	S	3	___1	NDRRSKQSKSPSRTLSPGRRAKSRSLERKRR		0.999186	0.0307105	60.828	35.953	55.112	-0.20707	54388000	0.0922756	-0.388994	-0.250057	-0.00772095	-0.017828	-0.467676	-0.147797	-0.430534	-0.212414	-0.0985146	-0.359097	-0.526793	-0.350189	-0.12273	-0.0280609
Specc1	0.6342	0.155143	A0A0J9YTU3;Q5SXY1;A0A0J9YUF8;Q5SXY1-2	Cytospin-B	54;54;54;54	S	3	___1	TSLAFESRLSKLKRASSEDTLNKPGSASSGV		0.666667	8.37755e-16	155.39	130.98	45.879	-3.7237	149380000	0.342377	0.486769	0.481289	0.483007	0.0126114	0.182045	0.194807	0.452042	0	0.185524	0.337503	0.568417	0.679565	0.670094	0.326189
Sorbs2	0.633747	-0.255006	Q3UTJ2-2;A0A0R4J1T1;Z4YJR7;B7ZWM6;B9EKP8;Q3UTJ2	Sorbin and SH3 domain-containing protein 2	692;531;476;592;611;577	S	3	___1	KEQQHRGLLHGWSQSSTEEVPRDVVPTRISE		0.99062	1.26027e-42	230.67	188.39	230.67	-0.10485	29920000	-0.245888	-0.0283966	0.167219	-0.215027	0.23913	-0.370312	0.652668	-0.196121	-0.575144	-0.476784	0.321115	-0.278627	-0.636509	-0.183376	-0.580597
Eif4b	0.633663	-0.161422	Q8BGD9	Eukaryotic translation initiation factor 4B	497	S	3	___3	NAWVKRSSNPPARSQSSDTEQPSPTSGGGKV		0.576943	8.36579e-07	120.66	101.83	82.267	-0.060652	321040000	0.221989	0.402676	0.514053	0.213049	0.540253	0.181862	0.763935	0.15369	0.289194	0.401934	0.452393	0.198135	-0.144995	0.384214	0.195162
Eif4b	0.633663	-0.161422	Q8BGD9	Eukaryotic translation initiation factor 4B	498	S	3	___3	AWVKRSSNPPARSQSSDTEQPSPTSGGGKVA		0.598884	6.60566e-26	198.48	176.63	82.267	-0.060652	1513100000	0.221989	0.402676	0.514053	0.213049	0.540253	0.181862	0.763935	0.15369	0.289194	0.401934	0.452393	0.198135	-0.144995	0.384214	0.195162
Eif4b	0.633663	-0.161422	Q8BGD9	Eukaryotic translation initiation factor 4B	504	S	3	___3	SNPPARSQSSDTEQPSPTSGGGKVAAVQPPE		0.993832	6.60566e-26	198.48	176.63	198.48	-0.28737	2230200000	0.221989	0.402676	0.514053	0.213049	0.540253	0.181862	0.763935	0.15369	0.289194	0.401934	0.452393	0.198135	-0.144995	0.384214	0.195162
Rltpr	0.633496	0.133427	S0DHL8;Q3V3V9-2;Q3V3V9	Leucine-rich repeat-containing protein 16C	1081;449;1007	T	2	___1	FKKPRSTRGPRPDLETSPGAAARARKSTLGD		0.840621	1.35624e-05	123.02	106.89	123.02	0.1552	36786000	-0.972609	-0.817738	-0.60265	-0.98171	-0.737131	-0.897491	-0.146778	-0.905506	-0.935926	-1.04754	-0.412489	-0.793467	-0.658085	-0.767643	-0.813017
D430041D05Rik	0.633438	-0.182447	F6ZGR6;D3YZ21;A0A2R8VHF1;A0A2R8VKG2		1104;1218;1219;1903	S	3	___1	PPPPVPPRTGPVAVASLRRSTSDIGSKTRMA		1	2.72617e-09	171.26	150.01	171.26	0.00029246	67265000	0.200148	0.548668	0.838608	0.52923	0.390167	-0.0255318	0.489307	0.608988	0.146488	0.165319	0.405888	0.288231	0.596622	0.0143528	0.289494
Pip5k1c	0.633322	-0.0815262	F6SMP3;F8WHW6;O70161;O70161-2;O70161-3	Phosphatidylinositol 4-phosphate 5-kinase type-1 gamma	7;554;554;494;554	S	3	___1	_________XRRRTQSSGQDGRPQEEPHAED;PSDTSEQPRYRRRTQSSGQDGRPQEEPHAED		0.853156	1.67928e-46	211.92	151.35	121.86	-0.21061	767520000	1.6452	1.77648	1.87992	1.74096	1.77268	1.52054	1.90062	1.67068	1.59346	1.56762	1.8609	1.69168	1.55748	1.67702	1.62053
Map1b	0.633162	0.181284	P14873	Microtubule-associated protein 1B;MAP1B heavy chain;MAP1 light chain LC1	992	S	2	___1	AEADVHLKEKRESVVSGDDRAEEDMDDVLEK		1	0.000110449	101.32	58.013	50.843	0.23903	74869000	0.630049	1.0819	0.9527	0.717251	1.22617	1.40032	0.803751	1.11666	1.22256	1.03327	1.27358	1.30347	0.969248	0.856306	1.11189
Dlgap4	0.633082	-0.122575	B7ZNS2;B1AZP2;B1AZP2-2;B1AZP2-3;E9PUF2;I1E4X0;F6YMR0;H3BKJ0;H3BJW9;H3BL90	Disks large-associated protein 4	697;714;711;175;7;20;7;7;7;7	T	3	___1	WRSSAPSHSMSSRRDTDSDTQDANDSSCKSS		0.959654	3.0972e-10	150.12	126.65	104.86	0.08122	141220000	-1.60487	-1.69522	-1.26964	-1.56714	-1.5763	-1.93316	-1.20443	-1.73188	-1.71328	-1.8767	-1.47263	-1.81429	-1.59001	-1.67523	-1.77389
Srrm2	0.633064	-0.126381	Q8BTI8-2;Q8BTI8;Q8BTI8-3	Serine/arginine repetitive matrix protein 2	1083;1179;1179	S	2	___1	KVTPRVLLKERSGAGSPPGKRDQKSLLPNSS		1	1.18504e-06	158.56	103.5	158.56	0.17886	763980000	4.53686	4.31087	4.33588	4.54331	4.58082	4.25375	4.52345	4.27993	4.5228	4.53189	4.20054	4.19415	4.25039	4.60608	4.42467
Cnksr2	0.632284	-0.205654	Q80YA9-2;Q80YA9	Connector enhancer of kinase suppressor of ras 2	857;906	S	2	___1	NVGEKNENREEKLGDSLQDLYRALEEASLSP		1	1.4677e-11	166.87	103.64	135.94	-0.35481	457140000	2.54671	2.71384	2.71897	2.32763	2.98154	2.50325	2.9526	2.47326	2.58959	2.54931	2.90367	2.34088	2.23221	2.43438	2.34929
Smarcc2	0.632048	-0.115213	Q3UID0;Q6PDG5-2;Q6PDG5	SWI/SNF complex subunit SMARCC2	302;302;302	S	3	___3	DRRDKKGGNYKKRKRSPSPSPTPEAKKKNAK		0.999936	2.33559e-08	166.62	149.29	63.128	0.14784	1338700000	0.0449905	0.141405	0.158834	0.329397	0.1887	-0.024765	-0.00114822	0.0494633	0.203302	0.316441	0.0204449	-0.0155296	-0.168592	0.265257	0.18568
Smarcc2	0.632048	-0.115213	Q3UID0;Q6PDG5-2;Q6PDG5	SWI/SNF complex subunit SMARCC2	304;304;304	S	3	___3	RDKKGGNYKKRKRSPSPSPTPEAKKKNAKKG		0.999856	2.33559e-08	166.62	149.29	63.128	0.14784	1288200000	0.0449905	0.141405	0.158834	0.329397	0.1887	-0.024765	-0.00114822	0.0494633	0.203302	0.316441	0.0204449	-0.0155296	-0.168592	0.265257	0.18568
Smarcc2	0.632048	-0.115213	Q3UID0;Q6PDG5-2;Q6PDG5	SWI/SNF complex subunit SMARCC2	306;306;306	S	3	___3	KKGGNYKKRKRSPSPSPTPEAKKKNAKKGPS		0.979583	0.00311702	63.128	43.388	63.128	0.14784	8523900	0.0449905	0.141405	0.158834	0.329397	0.1887	-0.024765	-0.00114822	0.0494633	0.203302	0.316441	0.0204449	-0.0155296	-0.168592	0.265257	0.18568
Pclo	0.631969	0.291169	Q9QYX7;Q9QYX7-2;S4R2E0	Protein piccolo	4805;4805;1534	S	3	___1	DPSKDMQVPTIEKSHSSPGSSKSSSEGHLRS		0.585197	0.00199575	97.734	35.771	97.734	0.14697	18116000	0.804308	0.438063	0.307838	0.210283	-0.33239	0.415054	0.340633	0.214756	0.00879288	0.434885	0.633299	0.429642	1.06323	0.374163	0.38361
Ppip5k2	0.631781	0.272292	E9Q9J4;Q6ZQB6-3;Q6ZQB6;A0A087WPZ7	Inositol hexakisphosphate and diphosphoinositol-pentakisphosphate kinase 2	1179;1060;1066;65	S	3	___1	SSMATRSSPGMRRKISLNTYTPTKILPTPPA		0.951505	0.000826469	107.24	63.732	107.24	-0.092111	11245000	-1.10905	-0.688366	-1.11207	-0.412169	-0.940063	-0.898642	-1.24908	-0.498192	-0.703775	-0.720932	-1.09284	-0.424959	-0.41209	-0.799629	-0.17075
Fmn2	0.631672	-0.323919	Q9JL04	Formin-2	614	S	4	___1	EPSMWPSSKLPEEEPSPKDVDTEPKSSILES		1	2.44746e-16	164.02	129.2	164.02	0.24015	65179000	1.53916	1.89202	1.88098	1.46713	2.04087	2.07832	2.02619	1.89811	1.92457	1.69455	1.91267	1.94944	0.736473	1.27244	1.32952
Tprg1l;Tprgl	0.631572	0.390381	Q9DBS2;B1AX95	Tumor protein p63-regulated gene 1-like protein	10;10	S	4	___3	______MLQLRDTVDSAGTSPTAVLAAGEDA		0.999815	1.31486e-64	231.18	193.74	231.18	0.23803	260810000	-0.510399	0.608021	0.308336	0.438295	0.0816174	0.638262	-1.19533	0.579611	0.607182	0.55188	0.0656414	0.946749	1.04606	-0.0425453	0.86187
Mapt	0.631489	0.394598	P10637-2;A0A0A0MQC7;A2A5Y6;P10637;P10637-6;P10637-4;P10637-3;P10637-5;B1AQW2	Microtubule-associated protein tau;Microtubule-associated protein	184;487;503;487;104;126;126;126;144	S	3	___2	KTPPGSGEPPKSGERSGYSSPGSPGTPGSRS		0.981148	1.52491e-14	147.11	123.94	147.11	-0.046196	89645000	-1.0613	-0.201904	-0.301073	0.346529	-0.721792	-0.599993	-1.39009	-0.241568	-0.177401	-0.035965	-0.424129	0.304718	0.259335	-0.491499	0.385029
Dpysl5	0.63145	0.209182	Q9EQF6	Dihydropyrimidinase-related protein 5	538	S	3	___1	GGMRDLHESSFSLSGSQIDDHVPKRASARIL		0.847899	8.2632e-10	127.05	103.72	127.05	0.34316	22324000	-1.02563	-1.24976	-1.14906	-1.18969	-1.45392	-1.30979	-1.25938	-1.33093	-1.1103	-1.29733	-1.3572	-1.05699	-0.488367	-1.1791	-0.940479
Kiaa1107;A830010M20Rik	0.631264	-0.107722	A0A1D5RL96;Q80TK0;F7CG54	Uncharacterized protein KIAA1107	1297;785;203	S	3	___1	RVRKQGGGDHQIHSASDDEIPRKKPEPWSRS		0.999106	4.04523e-48	233.1	216.35	233.1	0.50679	132690000	0.906664	0.700838	0.905588	0.852615	0.9069	0.996498	1.48104	0.779312	0.853239	0.783339	0.889114	0.704855	0.546532	0.940081	0.653416
	0.631158	-0.13412	P0DP28;P0DP27;P0DP26;A0A3Q4EHJ0		102;102;102;66	S	3	___1	REAFRVFDKDGNGYISAAELRHVMTNLGEKL		1	2.09257e-16	170.91	140.15	170.91	0.11769	101460000	-0.234289	-0.672131	-0.600466	-0.528221	-0.55089	-0.3239	-0.319632	-0.51055	-0.525906	-0.472027	-0.823269	-0.622559	-0.81358	-0.524189	-0.473001
Mib2	0.63081	-0.123813	Q8R516-3;Q8R516-2;Q8R516;A2A9P8	E3 ubiquitin-protein ligase MIB2	251;251;251;76	S	2	___1	HLPKLGKPAELQRRVSADGQPFQRGDKVKCL		1	0.00129078	107.46	73.579	107.46	-0.65104	66451000	1.18291	1.00193	0.827723	1.04703	0.7819	0.850243	1.08395	0.540689	0.704838	0.784531	0.771469	0.800888	0.881691	1.06496	0.703423
Clint1	0.630792	0.277899	Q5SUH6;Q99KN9-2;Q5SUH7;Q99KN9	Clathrin interactor 1	227;235;227;235	S	4	___2	IDDTISKFRRKDREDSPERCSDSDEEKKARR		1	0.000414544	101.49	70.524	63.165	0.14158	151950000	-2.47683	-2.10509	-2.48068	-1.9249	-2.14627	-2.36916	-1.97857	-1.99439	-1.92066	-2.26774	-2.19367	-1.95903	-1.2323	-2.09992	-2.25935
Clint1	0.630792	0.277899	Q5SUH6;Q99KN9-2;Q5SUH7;Q99KN9	Clathrin interactor 1	232;240;232;240	S	4	___2	SKFRRKDREDSPERCSDSDEEKKARRGRSPK		1	0.00247364	63.165	43.955	63.165	0.14158	38626000	-2.47683	-2.10509	-2.48068	-1.9249	-2.14627	-2.36916	-1.97857	-1.99439	-1.92066	-2.26774	-2.19367	-1.95903	-1.2323	-2.09992	-2.25935
Fmnl1	0.630736	-0.138541	A2AB60;A0A1W2P6X3;Q9JL26-2;Q9JL26	Formin-like protein 1	184;184;158;184	S	3	___1	DSVASGAEKSKPLDQSVEDLSKAPPSSVPKS		0.997514	3.34829e-05	109.42	76.113	109.42	-0.093993	82538000	-0.288601	-0.39086	-0.161161	-0.047514	-0.21723	-0.341782	-0.219561	-0.328478	-0.25708	-0.264374	-0.421299	-0.39398	-0.650618	-0.164257	-0.167917
Mapk8ip3	0.630414	0.126883	E9Q6B6;E9Q6E0;J3QNR6;K3W4S4;Q9ESN9-2;Q9ESN9-3;Q9ESN9-5;Q9ESN9-4;Q9ESN9;Q9ESN9-6	C-Jun-amino-terminal kinase-interacting protein 3	566;572;603;611;571;580;588;602;603;611	S	4	___1	PPAKRSYPSVNIHYKSPTAAGFSQRRSHALC		0.999175	9.07259e-23	172.32	146.19	172.32	-0.25322	26603000	-0.614855	-0.517218	-0.672804	-0.731335	-0.727791	-0.633116	-0.980085	-0.424879	-0.627186	-0.598988	-0.653376	-0.61001	-0.261557	-0.736561	-0.368086
Camk2g	0.630271	-0.387094	A0A286YCB8;A0A286YCW8;A0A2I3BQP6;Q923T9;Q923T9-2;Q923T9-3	Calcium/calmodulin-dependent protein kinase type II subunit gamma	93;55;285;287;287;287	T	3	___1	PWQRSTVASMMHRQETVECLRKFNARRKLKG;VCQRSTVASMMHRQETVECLRKFNARRKLKG		1	0.0038388	99.844	61.057	99.844	0.16264	138770000	2.04178	0.773832	0.993923	0.708506	0.458151	1.27714	2.01575	0.85108	0.0340424	0.0582104	0.284521	0.433475	0.738333	0.987185	0.597212
Champ1	0.62999	-0.163437	Q8K327	Chromosome alignment-maintaining phosphoprotein 1	265	S	3	___1	SLSASPESRKPARTASPEPRKPSPAESPELW		0.979877	0.024968	84.498	8.7596	74.464	-0.22729	578700000	0.47064	0.280151	0.238195	0.450008	0.494013	0.00301552	0.0666828	0.193604	0.539875	0.512648	-0.0712109	-0.0455761	0.450455	0.399742	0.382416
Nav1	0.629801	-0.194074	A0A589P973;Q8CH77-2;Q8CH77;Q8CH77-3	Neuron navigator 1	663;380;380;380	S	3	___1	SPSKLSHISRLELVESLDSDEVDLKSGYMSD		0.999998	3.04938e-23	200.94	133.01	200.94	0.0052707	22055000	-0.121674	0.682549	0.407049	0.162714	0.245626	-0.219116	0.134682	0.417198	-0.14657	-0.117121	0.206732	0.0642757	0.0512638	0.243488	-0.159864
Atrx	0.629283	-0.153026	Q61687	Transcriptional regulator ATRX	1512	S	4	___1	REREKLREVIEIEDASPTKCPITTKLVLDEN		0.81077	0.000460042	84.166	63.275	84.166	-0.26915	11676000	-0.944622	-0.824879	-0.699266	-0.680346	-0.726496	-0.957359	-0.611242	-0.943665	-0.728333	-0.65274	-0.905638	-0.871037	-1.33632	-0.689507	-0.838234
Rnmt	0.629169	-0.102489	Q9D0L8-2;Q9D0L8;D3Z478;D3YYS7;Q9D0L8-3;D3Z4K1	mRNA cap guanine-N7 methyltransferase	15;15;15;15;15;15	S	3	___1	_MEGSAKASVASDPESPPGGNEPAAASGQRL		1	1.36347e-126	310.9	292.37	204.25	0.67082	1593800000	2.18265	2.1031	2.20024	2.14414	2.49613	1.97558	2.17493	2.09683	2.26538	2.11585	2.146	1.97769	2.18851	2.18618	2.11544
Clip1	0.62914	-0.336467	D3Z3M7;D3Z2Z1;F8WIA1;Q922J3-2;Q922J3;Q8C0S5	CAP-Gly domain-containing linker protein 1	199;199;199;199;199;199	S	4	___2	ISNLTKTASESISNLSEAGSVKKGERELKVG		0.999977	1.29017e-21	189.11	132.96	154.79	-0.025635	163060000	0.293072	0.0911522	0.21907	0.628103	-0.0889301	-0.111168	0.077177	0.210972	0.0378056	0.476532	-0.490675	0.107874	-0.820202	0.301041	0.362093
Clip1	0.62914	-0.336467	D3Z3M7;D3Z2Z1;F8WIA1;Q922J3-2;Q922J3;Q8C0S5	CAP-Gly domain-containing linker protein 1	203;203;203;203;203;203	S	4	___2	TKTASESISNLSEAGSVKKGERELKVGDRVL		1	2.80616e-14	154.79	114.21	154.79	-0.025635	16572000	0.293072	0.0911522	0.21907	0.628103	-0.0889301	-0.111168	0.077177	0.210972	0.0378056	0.476532	-0.490675	0.107874	-0.820202	0.301041	0.362093
Pcdh8	0.628965	0.302312	Q7TSK3;Q7TSK3-3	Protocadherin-8	802;802	S	4	___1	EERPGAAGGGASAPGSPDETARGTGPRPNMF		1	1.82619e-50	209.2	195.31	205.42	0.0038493	189180000	-0.57258	-0.791687	-1.51703	-1.12852	-0.764915	-0.440523	-1.92431	-0.919149	-0.294529	-0.565735	-1.1695	-0.694237	-0.484278	-0.757441	-0.157713
Mapk8ip1	0.628946	-0.13913	Q9WVI9-2;Q9WVI9	C-Jun-amino-terminal kinase-interacting protein 1	14;14	S	4	___1	__MAERESGLGGGAASPPAASPFLGLHIASP		0.999969	4.64055e-05	97.437	85.515	97.437	-0.012397	106980000	-1.45087	-1.8288	-1.50853	-1.34054	-1.34307	-1.68481	-1.37033	-1.98286	-1.7053	-1.67256	-1.71236	-1.78714	-1.48384	-1.49566	-1.68844
Srr	0.628917	-0.212708	Q9QZX7-2;Q9QZX7;Z4YMF3;Q9QZX7-3;A8Y5D6	Serine racemase	71;71;71;71;71	T	3	___1	KIRGALNAIRGLIPDTPEEKPKAVVTHSSGN		1	0.00302178	95.631	63.356	82.102	0.31241	319810000	2.27605	1.79086	1.90324	1.89999	1.87113	1.98935	1.90113	1.78319	1.8725	1.95682	1.8358	1.71111	1.2487	2.13344	1.74867
Nup98	0.628854	-0.102429	A0A1B0GSX7;Q6PFD9;A0A1B0GRB5;A0A1B0GRA7;B2RQL0;A0A140T8J8	Nuclear pore complex protein Nup98-Nup96;Nuclear pore complex protein Nup98;Nuclear pore complex protein Nup96	545;545;528;545;528;545	T	3	___1	EERLKPTNPAAQKALTTPTHYKLTPRPATRV		0.554153	0.026761	70.977	31.959	70.977	0.53808	11894000	-0.549427	-0.862988	-0.7876	-0.568247	-0.599012	-1.04126	-0.418949	-0.868664	-0.859062	-0.693981	-0.800837	-0.814852	-0.878922	-0.593372	-0.791437
Clasp2	0.628798	0.149009	F7DCH5;Q08EB5		547;565	S	2	___1	QGCSREASRESSRDTSPVRSFQPLASRHHSR;QGCSREASRESSRDTSPVRSFQPLGPGYGIS		0.984056	8.41701e-08	163.33	112.24	143.58	-0.33749	1978200000	3.19177	2.93636	2.87593	2.83735	3.18654	3.41797	3.04162	3.19935	3.36148	3.11065	3.02006	2.97489	3.39746	3.04869	3.3319
Gab2	0.628587	0.126512	Q3ZB59;Q3ZB57;Q9Z1S8	GRB2-associated-binding protein 2	388;388;388	T	3	___1	SENSRSVAATIPRRNTLPAMDNSRLHRASSC		0.999997	0.00202173	76.073	53.194	62.287	0.11711	69078000	0.0336361	0.222383	0.0921192	0.309784	0.147856	0.0365696	-0.234802	0.169971	0.18014	0.162807	0.0521088	0.125751	0.362499	0.386286	0.511694
Trio	0.628566	0.106897	Q0KL02-3;Q0KL02;Q0KL02-4;A0A2I3BQT2	Triple functional domain protein	2281;2281;2281;1137	T	2	___1	INQILENQRNFLNALTSPIEYQRNHSGGGGS		0.710419	1.61509e-05	113.72	97.834	113.72	0.17394	13470000	-1.79946	-1.62656	-1.47349	-1.6431	-1.64922	-1.71109	-2.05354	-1.535	-1.45455	-1.48383	-1.68535	-1.57338	-1.29023	-1.5718	-1.53659
Ddx24	0.628307	0.165722	A0A1Y7VMS6;A0A1Y7VLU4;A0A1Y7VKX7;F8WJA0;Q9ESV0	ATP-dependent RNA helicase DDX24	102;37;80;126;80	S	3	___1	LFSSEETKKRKAQAVSEEEEEEEGQSSSPKK		1	1.00102e-06	114.88	94.507	114.88	-0.21869	47150000	-1.43954	-1.56635	-1.36935	-1.54902	-0.977266	-0.771204	-1.39712	-1.09629	-0.940281	-1.33961	-1.12968	-1.17793	-1.20961	-1.48742	-1.06827
Rgs6	0.628153	-0.205071	A0A087WSJ9;A0A087WPW1;F6WDS8;A0A087WQG6;A0A087WNZ9;A0A087WRP8;A0A087WPC4;A0A087WPD1;Q9Z2H2;A0A087WSH2;Q3UTM5	Regulator of G-protein signaling 6	242;242;242;242;242;242;242;242;242;207;242	S	3	___1	QKVKKSVYGVTDETQSQSPVHIPSQPIRKTT		0.566382	0.000393219	95.823	72.083	95.823	0.49928	47082000	-0.862206	-0.766388	-0.618975	-0.690523	-0.491959	-1.00062	0.172009	-0.771347	-1.00684	-0.727716	-0.502295	-0.899685	-1.40012	-0.747114	-0.906187
Caskin2	0.627779	0.375997	Q8VHK1	Caskin-2	696	S	2	___1	GGGSEPLPLPPARSPSQESIGARSRGSGHSQ		0.996126	0.00153512	114.87	66.777	114.87	-0.12677	25731000	-1.4029	-1.78988	-2.10775	-1.97729	-1.75407	-0.957226	-2.94103	-1.19104	-1.15732	-1.3224	-2.03088	-1.05494	-0.92807	-2.13525	-1.00276
Cnpy4	0.627775	0.156063	D3Z0T5;Q8BQ47	Protein canopy homolog 4	51;64	S	3	___1	LLSMELQEALSRTGRSREVLELGQVLDTGKR		1	0.000668425	85.397	48.76	85.397	-0.26704	18006000	2.94189	3.01571	2.9377	3.05252	3.42185	3.51055	2.99203	3.48598	3.35799	3.1042	3.3013	3.26064	2.92853	3.23353	3.42598
Slc39a10	0.62756	0.258556	Q6P5F6	Zinc transporter ZIP10	537	S	2	___1	HYKQQRGKQKWFMKQSTEESTIGRKLSDHKL		0.954511	0.00206008	101.32	81.117	101.32	0.1186	15556000	-2.01499	-1.87311	-1.87133	-2.15113	-2.07037	-1.99651	-2.07655	-2.06239	-2.10787	-2.29809	-1.89392	-1.62218	-1.06311	-1.88215	-2.2268
Tprg1l;Tprgl	0.627267	0.283079	Q9DBS2;B1AX95	Tumor protein p63-regulated gene 1-like protein	14;14	S	4	___2	__MLQLRDTVDSAGTSPTAVLAAGEDAGAGR		0.998554	1.43078e-79	244.19	215.78	231.18	0.23803	454140000	0.414186	0.687963	0.401976	0.896856	0.310642	0.723391	-0.310198	0.821671	0.722982	0.749445	0.481575	1.23784	1.15676	0.26413	0.986712
Mettl16	0.626499	-0.209025	Q5SW15;Q9CQG2-2;Q9CQG2	Methyltransferase-like protein;Methyltransferase-like protein 16	465;395;425	S	4	___1	KSTPKELSSGQDVAHSPQESALCGLDVPGGE		0.999984	2.95835e-53	218.79	203.63	218.79	-0.69986	49780000	-0.677191	-1.05057	-1.34723	-1.20716	-1.31138	-0.965908	-1.6034	-1.36222	-1.47847	-1.25131	-1.66776	-1.25459	-1.02782	-1.45582	-1.23265
Eepd1	0.62636	-0.291891	Q3TGW2	Endonuclease/exonuclease/phosphatase family domain-containing protein 1	173	S	2	___1	ALSIVDYRREHGPFRSVEDLVRMDGINAAFL		1	0.000580962	113.62	46.93	113.62	0.36577	40604000	-0.615839	-0.629501	-0.240957	-0.755974	-0.371164	-0.971544	-0.0196648	-0.774574	-0.864697	-0.839369	-0.0978012	-0.991898	-1.31299	-0.649826	-1.02037
Strn4	0.626265	0.176261	P58404-2;P58404;V9GXI9	Striatin-4	284;284;134	S	4	___1	QNCEDEDSDEDDELDSVQHKKQRVRLPSKAL		0.499998	0.00296193	52.685	38.311	52.685	-3.8169	7757000	-2.17322	-2.30192	-2.49668	-2.64041	-2.32446	-2.39764	-2.83749	-2.5221	-2.58664	-2.29197	-2.63235	-2.23389	-2.02702	-2.0973	-2.06481
Dlgap2	0.626186	-0.322751	Q0VF59;Q8BJ42;Q8BJ42-2	Disks large-associated protein 2	812;811;797	S	3	___1	MEDKGLQFGSSFQRHSEPSTPTQYGALRTVR		0.999808	2.21734e-40	205.83	184.62	107.5	0.80399	324800000	1.80236	2.01134	2.06504	1.53377	1.87121	1.4509	2.32932	1.63819	1.51762	1.602	2.19836	1.4566	1.13686	1.92599	0.952158
Srrm2	0.626166	-0.0638165	Q8BTI8-2;Q8BTI8;Q8BTI8-3	Serine/arginine repetitive matrix protein 2	357;453;453	S	3	___2	SLKPTPAPGSRREISSSPTSKNRSHGRAKRD		0.754775	0.0115567	67.456	40.784	67.08	0.11916	183520000	1.60357	1.58424	1.55061	1.69118	1.74321	1.57383	1.80437	1.57449	1.75848	1.7423	1.57914	1.59315	1.45139	1.6672	1.56286
Mtss1l	0.626013	0.349596	Q6P9S0;D3YWC9	MTSS1-like protein	564;502	S	3	___1	IRPPIVPVKTPTVPDSPGYVGPTRAGSEECV		0.999999	1.29446e-10	151.57	144.31	151.57	0.12824	96084000	0.843256	1.67455	1.55449	1.50224	1.12062	1.38017	0.784626	1.80729	1.39667	1.49262	1.41906	2.07145	2.17718	0.954714	1.82074
B630019K06Rik	0.625172	0.470741	Q7TNS5		41	S	2	___1	RRRPLIRLPGRTPTKSSPQPAAAAARNRDCF		0.646139	1.81379e-08	167.3	92.834	167.3	-0.27907	578130000	1.99511	1.45571	0.953655	1.25144	1.37274	2.33877	0.474277	1.99319	1.89375	1.70196	1.18644	2.18517	2.58266	1.00306	2.42502
Slx4	0.62514	-0.145377	Q6P1D7	Structure-specific endonuclease subunit SLX4	962	S	5	___1	LHFVKKEDEVILLLDSDEELEHTKTESVSKD		0.5	0.00526411	52.784	44.695	52.784	0.55317	4238600	-2.07351	-2.02741	-2.3716	-2.39612	-2.13251	-2.34526	-1.61127	-2.12947	-2.279	-2.15092	-2.11909	-2.39472	-2.63022	-2.29642	-2.28758
Slx4	0.62514	-0.145377	Q6P1D7	Structure-specific endonuclease subunit SLX4	969	T	5	___1	DEVILLLDSDEELEHTKTESVSKDSPEGRKV		0.5	0.00526411	52.784	44.695	52.784	0.55317	4238600	-2.07351	-2.02741	-2.3716	-2.39612	-2.13251	-2.34526	-1.61127	-2.12947	-2.279	-2.15092	-2.11909	-2.39472	-2.63022	-2.29642	-2.28758
Kcnq2	0.625123	-0.17928	A0A0G2JFQ2;B7ZBW1;B7ZBV9;Q9Z351-13;Q9Z351-12;B7ZBV3;B7ZBV7;B7ZBV8;B7ZBV6;B7ZBV4;Q9Z351-4;Q9Z351-3;Q9Z351-2;Q9Z351;B7ZBV5;Q9Z351-5;Q9Z351-6;A0A0G2JGA6	Potassium voltage-gated channel subfamily KQT member 2	479;489;507;489;507;363;479;467;479;479;479;467;479;479;479;479;479;186	S	3	___1	TRQAFRIKGAASRQNSEEASLPGEDIVEDNK		0.983941	0.000585139	89.982	60.642	89.982	-0.1713	26349000	-0.651485	-0.517138	-0.494709	-0.551165	-0.510187	-0.322443	-0.428297	-0.405464	-0.499758	-0.489967	-0.561527	-0.423059	-1.22127	-0.787891	-0.627338
Dync1i1	0.625035	-0.113082	O88485;D3Z0M6;Q3TYJ3;O88485-2	Cytoplasmic dynein 1 intermediate chain 1	162;179;151;142	S	3	___1	VSYSKETQTPLATHQSEEDEEDEEMVEPKIG		0.996592	1.03915e-93	276.29	254.97	242.23	-0.51008	4618300000	3.98016	3.6963	3.77841	3.74983	3.9604	3.85828	3.89358	3.70249	3.78417	3.78572	3.82958	3.6932	3.48953	3.87566	3.71172
Prr12	0.624779	-0.0920406	E9PYL2		1128	S	4	___1	RLPDLVSSCRSRPALSPLGDIDFCPPNPGPD		0.897035	0.00237733	68.375	51.005	68.375	0.060608	5745100	-1.7515	-1.63421	-1.56208	-1.74701	-1.82491	-1.92629	-1.7194	-1.79377	-1.73352	-1.67316	-1.62325	-1.93072	-1.77343	-1.89608	-1.75644
Sde2	0.624775	-0.1307	Q8K1J5	Protein SDE2 homolog	269	S	3	___1	EDGIDAVEVAADRPGSPRSSASGTHSESPEK		1	5.02104e-49	237.95	218.88	237.95	0.27714	106470000	0.777557	0.751554	0.686163	0.621973	1.04963	0.893749	0.664751	0.887497	0.882608	0.856741	0.799709	0.789717	0.683035	0.509071	0.451839
Chga	0.624617	0.352168	P26339	Chromogranin-A;Pancreastatin;Beta-granin;WE-14;Catestatin;GE-25;Serpinin-RRG;Serpinin;p-Glu serpinin precursor	308	S	4	___1	ASEALPSEGKGELEHSQQEEDGEEAMVGTPQ		0.999753	0.00119342	67.832	49.335	67.832	0.22655	26102000	-1.24285	-0.80764	-1.49341	-1.38082	-1.14799	-0.834249	-1.89043	-0.927353	-0.939356	-0.944845	-1.24608	-0.835678	0.0808945	-1.28741	-1.0236
Rusc2	0.6246	-0.105981	Q3V1Z0;G8JL85;Q80U22-2;Q80U22;G3UXJ5	Iporin	542;542;534;534;542	S	3	___1	PVRLSEGPAALAGPASPPRRVTSFAELAKGR		1	8.19815e-07	110.61	80.278	110.61	1.1322	42352000	-0.518316	-0.947626	-0.845655	-0.729183	-0.811113	-0.531773	-0.702902	-0.864664	-0.793709	-0.792768	-0.97068	-0.811392	-0.870073	-0.76404	-0.965612
Gphn	0.624524	0.289167	A0JNY3;Q8BUV3	Gephyrin;Molybdopterin adenylyltransferase;Molybdopterin molybdenumtransferase	306;270	S	3	___2	VLPRDTASLSTTPSESPRAQATSRLSTASCP		0.999935	3.28988e-77	280.35	241.77	192.14	0.28107	999570000	2.32821	1.86824	1.43712	1.82826	1.61687	2.11547	1.46112	2.01523	2.02589	2.16446	1.61328	2.23453	2.37455	1.80359	2.49859
Stx1a	0.624505	-0.341037	O35526;D6RFB9	Syntaxin-1A	64;64	S	2	___1	ENVEEVKRKHSAILASPNPDEKTKEELEELM		1	2.79984e-39	237.05	193.42	155.98	0.23493	285850000	2.16857	2.14527	2.342	1.70495	2.23307	2.47983	2.72095	2.10648	2.01908	1.73268	2.6335	1.94638	1.25601	1.64831	1.40448
Atp2b2	0.62446	-0.138183	Q3UHH0;F8WHB1;Q9R0K7	Calcium-transporting ATPase;Plasma membrane calcium-transporting ATPase 2	1114;1163;1118	S	3	___1	RSSLYEGLEKPESRTSIHNFMAHPEFRIEDS		0.679477	3.58658e-29	208.07	156.88	208.07	-0.13241	855780000	3.46528	3.17627	3.30539	3.12169	3.33982	3.16538	3.864	3.13443	3.13836	3.18353	3.43467	3.05104	2.97046	3.26529	2.99607
Add2	0.62441	-0.153012	Q9QYB8;Q9QYB8-3	Beta-adducin	614;366	S	2	___1	TPASPVQSPSKAGTKSPAVSPSKTSEDTKKT		1	3.9577e-28	221.85	178.04	135.8	0.34543	1311200000	2.29507	1.96694	1.99847	1.75294	2.26749	2.36057	2.41843	2.07113	2.0981	2.0641	2.06251	1.78508	1.88898	2.03511	1.74417
Fbxw9	0.624213	0.132205	F8VPX2		18	S	3	___1	LSSGRSGDPRSCEEESDPEPDPDPDTQAEAY		0.999933	3.43674e-109	286.96	264.21	286.96	0.45876	121530000	-0.686455	-0.611387	-0.642426	-0.869801	-0.337866	-0.540226	-0.556482	-0.57443	-0.327433	-0.540625	-0.363167	-0.548321	-0.697327	-0.421967	-0.456129
Prrt2	0.624046	-0.240219	E9PUL5	Proline-rich transmembrane protein 2	208	S	4	___1	LQAGDGEEGPAPQPHSPPSTKTPPANGAPPR		0.602825	0.00260012	59.748	38.081	59.748	-3.3318	26369000	0.133989	0.791073	-0.0750427	-0.0246086	0.534222	-0.0230217	-0.108454	-0.0300407	0.0520306	-0.0166016	0.102695	0.304369	-0.2082	-0.00370216	-0.0366249
Brsk2	0.623979	0.114784	G3UWV4;G3UZN4;G3UXY1;Q69Z98-4;Q69Z98-2;Q69Z98-3;Q69Z98;G3UXM5;G3UYN4;G3UZ19	Serine/threonine-protein kinase BRSK2	535;69;51;513;513;513;513;482;342;324	S	4	___2	LQVPTPEEMSNLTPESSPELAKKSWFGNFIN		0.874	1.09811e-14	151.47	116.85	151.47	-0.26901	34958000	-0.751823	-0.563492	-0.439573	-0.44055	-0.727438	-0.611053	-0.564163	-0.416073	-0.614471	-0.765232	-0.507839	-0.499216	-0.281158	-0.64432	-0.416422
Srrm1	0.623916	-0.102302	A2A8V9;E9PUK6;A2A8V8;Q52KI8;E9QKA4;Q52KI8-2;F6UK16	Serine/arginine repetitive matrix protein 1	619;624;610;624;624;624;70	S	3	___2	SPSPRRYSPPIQRRYSPSPPPKRRTASPPPP		0.976552	0.00988061	70.488	34.977	70.488	-0.23409	167930000	1.85518	2.14514	2.11378	2.13024	2.31537	2.22638	2.07416	2.13131	2.27466	2.24745	2.05935	2.03805	1.90789	1.9672	2.07571
Srrm1	0.623916	-0.102302	A2A8V9;E9PUK6;A2A8V8;Q52KI8;E9QKA4;Q52KI8-2;F6UK16	Serine/arginine repetitive matrix protein 1	621;626;612;626;626;626;72	S	3	___2	SPRRYSPPIQRRYSPSPPPKRRTASPPPPPK		0.999381	0.0255286	59.898	44.867	59.898	0.92233	125560000	1.85518	2.14514	2.11378	2.13024	2.31537	2.22638	2.07416	2.13131	2.27466	2.24745	2.05935	2.03805	1.90789	1.9672	2.07571
Otub1	0.623911	-0.172324	Q7TQI3	Ubiquitin thioesterase OTUB1	18	S	3	___1	AEEPQQQKQEPLGSDSEGVNCLAYDEAIMAQ		0.632998	4.6172e-12	138.7	125.24	138.7	-0.12688	33378000	-2.50344	-2.28537	-2.5993	-2.18717	-2.46428	-2.34241	-2.28223	-2.71634	-2.4502	-2.28818	-2.45169	-2.27822	-2.61198	-2.95824	-2.60104
Nhsl2	0.62383	-0.17018	B1AXH1	NHS-like protein 2	301	S	3	___1	IGFSNFSQRDQGHSSSPTGSLARSATSDIRP		0.937312	0.000805163	86.838	62.766	86.838	0.19351	28291000	-0.944735	-0.796524	-1.15902	-0.748526	-1.14126	-1.40611	-1.91396	-1.11451	-1.1	-1.00384	-1.2972	-1.14177	-0.759123	-1.34252	-1.10036
Ptprn2	0.623426	0.262395	P80560;Q3UU93	Receptor-type tyrosine-protein phosphatase N2	339;339	S	3	___1	ADSVAGAIQSDPAEGSQESHGRGAEGQPREQ		0.999021	3.0254e-146	332.74	307.36	332.74	0.67073	1261900000	3.78779	3.51509	3.06493	3.23665	3.37564	4.00778	2.48315	3.51425	3.77524	3.72403	3.07303	3.75139	4.02258	3.56214	3.88293
Slc9a6	0.623232	0.198368	B0QZV3;A1L3P4	Sodium/hydrogen exchanger	665;697	T	4	___1	LPMDDSEPALNSLDDTRHSPA__________		0.54361	4.05722e-21	174.2	129.91	174.2	0.099286	117540000	2.31871	2.00908	1.61216	2.0109	1.82301	2.13898	1.846	2.01966	1.94731	2.10702	1.88191	2.14734	2.471	1.99971	2.26574
Polr2a	0.622988	-0.128143	A0A0R4J0V5;P08775	DNA-directed RNA polymerase II subunit RPB1	1798;1836	S	3	___1	SSPSYSPSSPSYSPTSPKYTPTSPSYSPSSP		0.999334	0.00986694	100.25	32.348	83.005	-0.1415	58001000	1.94057	2.14746	2.21711	2.38112	2.0327	1.84124	1.86069	2.16104	2.13441	2.28805	1.8251	2.06812	1.89982	2.17498	2.11021
Sh3bp5l	0.622675	0.209021	Q99LH9	SH3 domain-binding protein 5-like	13	T	3	___1	___MADLKKAAGGRETPQGELRSEVVEDEGP		1	0.00600892	80.632	30.509	80.632	-0.43776	14920000	-2.29395	-1.91706	-2.10846	-2.02503	-2.06164	-2.13988	-2.13544	-1.78972	-2.00697	-1.83128	-2.04971	-2.01154	-1.48402	-2.26683	-1.54894
Sorbs1	0.622583	0.353	A0A286YCI8;Q62417;E9PYX6;E9QNA7;Q62417-3;A0A286YCQ0;A0A286YDN0;E9Q6A3;D3Z5J3;Q62417-2;A0A5F8MPJ2;Q62417-5;Q62417-6;Q62417-4;A0A668KL65;Q62417-7;A0A286YD34	Sorbin and SH3 domain-containing protein 1	1201;1201;635;651;635;595;606;625;849;651;849;595;606;625;621;775;17	S	3	___1	LVKTPVDYIDLPYSSSPSRSATVSPQQPQAQ		0.867775	3.13529e-13	150.59	134.82	150.59	0.32682	44999000	-0.421894	-0.856068	-0.956858	-0.668785	-1.00942	-0.249857	-1.2224	-0.462244	-0.777912	-0.542618	-1.15485	-0.121876	0.167683	-0.914366	-0.124615
Ankrd63	0.62239	-0.199952	A2ARS0	Ankyrin repeat domain-containing protein 63	193	S	4	___2	GRAAAAAAARGSNSDSPPGHPAPAPSPERRR		0.999841	8.05169e-32	199.87	173.52	127.16	0.81779	1553500000	1.64983	1.93764	1.63324	2.3026	1.58975	1.26166	0.671066	1.74239	1.74596	1.99764	1.35965	1.58673	1.743	1.83137	1.59255
Smap2	0.622363	0.104456	Q7TN29	Stromal membrane-associated protein 2	239	S	4	___1	SRKAVGSMPTAGSAGSVPENLNLFPEPGSKS		0.99945	1.09556e-38	196.01	166.47	114.06	-0.26624	294100000	2.90524	2.80104	2.7725	2.81206	2.74569	2.86691	2.7633	2.90512	2.83439	2.89139	2.73897	3.06942	3.03844	2.70952	3.00246
Smarcad1	0.622284	-0.106905	Q04692	SWI/SNF-related matrix-associated actin-dependent regulator of chromatin subfamily A containing DEAD/H box 1	124	S	3	___2	TVQEKKFSKDTVIIVSEPSEDEESHDLPSVT		0.999921	1.30401e-08	134.45	119.84	134.45	1.1685	131320000	1.23192	1.22002	0.965742	1.26197	1.33927	1.0979	0.929926	1.06107	1.25427	1.32894	0.949196	1.03274	1.16577	1.26986	1.06683
Smarcad1	0.622284	-0.106905	Q04692	SWI/SNF-related matrix-associated actin-dependent regulator of chromatin subfamily A containing DEAD/H box 1	127	S	3	___2	EKKFSKDTVIIVSEPSEDEESHDLPSVTRRN		0.999692	1.30401e-08	134.45	119.84	134.45	1.1685	131320000	1.23192	1.22002	0.965742	1.26197	1.33927	1.0979	0.929926	1.06107	1.25427	1.32894	0.949196	1.03274	1.16577	1.26986	1.06683
Dtd1	0.622251	0.22478	Q9DD18	D-tyrosyl-tRNA(Tyr) deacylase 1	205	S	2	___1	KEDRSASSGAEGDVSSEREP___________		0.994623	6.0921e-34	220.34	203.46	216.72	0.10031	372580000	1.91158	1.82292	1.71237	2.02717	1.57162	2.0585	1.50437	2.02814	2.03807	2.02612	1.69567	2.07486	2.48119	1.66581	2.25204
Atp1a3;Atp1a2;Atp1a1	0.622147	-0.170413	A0A0G2JGX4;Q6PIC6;Q8VCE0;Q6PIE5;D3YYN7;Q8VDN2	Sodium/potassium-transporting ATPase subunit alpha-3;Sodium/potassium-transporting ATPase subunit alpha-2;Sodium/potassium-transporting ATPase subunit alpha-1	725;712;712;719;719;722	S	3	___1	RQGAIVAVTGDGVNDSPALKKADIGIAMGIS;RQGAIVAVTGDGVNDSPALKKADIGVAMGIA;RQGAIVAVTGDGVNDSPALKKADIGVAMGIV		1	3.68504e-15	147.41	120.68	147.41	0.48066	68391000	1.4468	0.917511	1.07781	1.00776	1.04574	1.16269	1.48014	0.898422	1.02791	1.10987	1.12761	1.04484	0.64229	1.08367	0.745138
Sphk2	0.622087	0.188442	Q9JIA7	Sphingosine kinase 2	379	S	3	___1	SELVLAPAPAPAATHSPLHRSVSDLPLPLPQ		0.999896	3.57253e-49	236.77	211.18	236.77	0.082785	62070000	1.44312	1.06769	0.887178	1.0488	0.762192	1.03436	1.14032	1.17767	0.789501	0.963684	1.2076	1.27038	1.5091	0.923111	1.241
Dlgap3	0.622001	0.127924	B1AS06;Q6PFD5	Disks large-associated protein 3	712;712	S	3	___1	EDKALQFGRSFQRHASEPQPGPRAPTYSVFR		1	0.00013634	140.01	120.65	76.073	-0.25668	229920000	2.91249	3.04387	2.87003	2.93191	2.62411	2.71704	3.0613	2.8858	2.65329	2.7518	2.90972	2.85718	3.22016	3.1365	2.89847
Dync1i1	0.621712	-0.130911	O88485;D3Z0M6;Q3TYJ3;O88485-2	Cytoplasmic dynein 1 intermediate chain 1	180;197;169;160	S	2	___1	DEEDEEMVEPKIGHDSELENQEKKQETKEAP		1	9.74273e-29	222.45	142.64	95.631	0.42633	131690000	2.43796	2.30757	2.425	2.23425	2.49613	2.35723	2.40574	2.25286	2.37608	2.38854	2.27694	2.02446	2.08268	2.53388	2.32841
Syap1	0.621382	0.121405	Q9D5V6	Synapse-associated protein 1	283	S	4	___1	KSQLKSQEDEEEISTSPGVSEFVSDAFDTCS		0.992885	1.54509e-16	151.18	141.55	151.18	1.2675	108020000	0.159113	-0.217108	-0.0918903	-0.0674305	-0.0194855	0.0693607	0.0524979	-0.157965	0.28688	0.145033	-0.121098	0.0455551	-0.0340652	0.208336	0.271494
Ankrd63	0.621341	-0.271775	A2ARS0	Ankyrin repeat domain-containing protein 63	203	S	3	___1	GSNSDSPPGHPAPAPSPERRRPSPRRLPRPL		1	5.31781e-26	179.64	161.94	179.64	-0.48474	974290000	1.53326	1.9943	1.28011	2.04034	1.27803	0.689558	-0.4284	1.65546	1.4915	1.74569	0.959169	1.27723	1.78432	1.43974	1.3067
Mllt4	0.621313	0.163272	E9Q9C3;Q9QZQ1;E9PYX7;E9Q852;Q9QZQ1-2	Afadin	1114;1107;1107;1092;1092	S	3	___1	QGAIYHGLATLLNQPSPMMQRISDRRGSGKP		1	3.57197e-15	147.18	122.62	147.18	-0.4025	105520000	1.47977	1.6675	1.59716	1.68783	1.25696	1.30455	1.22694	1.52835	1.47892	1.63822	1.42054	1.67383	1.99948	1.57174	1.83999
Mycbp2	0.621096	-0.102037	F6SMY7;Q7TPH6-2;Q7TPH6	E3 ubiquitin-protein ligase MYCBP2	1588;1621;1621	S	3	___1	AYDGEVLLRSIVKQVSTENDSTLVHRFPLLV		0.782434	5.1085e-09	150.59	113.82	150.59	-0.086283	65239000	-0.474154	-0.544521	-0.739435	-0.747885	-0.40205	-0.577097	-0.547724	-0.7414	-0.580799	-0.637041	-0.600382	-0.610857	-0.678427	-0.710331	-0.818233
Napg	0.620694	0.113079	Q9CWZ7;A0A494BAE3;A0A494BA20	Gamma-soluble NSF attachment protein	287;200;205	T	4	___1	SLVVPGGGIKKKSPATPQAKPDGAAGMAAEE		1	6.76449e-111	282.39	272.15	282.39	-0.058371	845860000	2.34556	2.09632	2.12069	2.21638	2.12061	2.2592	2.24942	2.15092	2.31689	2.23621	2.05707	2.18707	2.39985	2.48	2.34097
Wdtc1	0.620684	-0.160543	A2AE98;Q80ZK9	WD and tetratricopeptide repeats protein 1	511;511	S	3	___1	GGGGPVRLRSTSRKDSISEDEMVLRERSYDY		0.998909	0.0154468	58.246	41.94	58.246	-0.62364	31673000	1.66567	1.42271	1.55391	1.45514	1.57334	1.61138	1.60645	1.63168	1.43976	1.46335	1.79272	1.39219	1.08675	1.37451	1.22187
Pam	0.620585	0.56989	E9Q704;F8VQA4;P97467;F7D4K4	Peptidyl-glycine alpha-amidating monooxygenase;Peptidylglycine alpha-hydroxylating monooxygenase;Peptidyl-alpha-hydroxyglycine alpha-amidating lyase	829;934;935;145	S	3	___1	RGKGSSGLNLGNFFASRKGYSRKGFDRVSTE		1	4.30597e-16	184.8	168.26	184.8	-0.66553	10358000	-1.64953	-1.72376	-2.23506	-2.5884	-3.06399	-1.62155	-2.59468	-1.44698	-2.9455	-2.7765	-2.60588	-2.31984	-0.568228	-1.5209	-1.39644
Map2	0.620391	-0.170206	A0A668KLC6;P20357;G3UZK9	Microtubule-associated protein 2	816;655;497	S	4	___2	SYTPDHPSELPEEPSSPQERMFTIDPKVYGE		0.938767	0	477.67	449.97	399.84	0.61733	4523100000	1.34452	0.956722	1.17892	0.908888	1.13935	0.394592	1.79973	0.606668	0.687916	0.80348	1.1671	0.927593	1.02236	1.03024	0.530081
Map1b	0.620389	-0.122999	P14873	Microtubule-associated protein 1B;MAP1B heavy chain;MAP1 light chain LC1	1321	S	4	___3	ASPEEKTLEVVSPSQSVTGSAGHTPYYQSPT		0.756549	8.33226e-15	155.1	132.3	97.003	0.027527	92594000	1.06846	1.42593	1.28327	1.24589	1.26601	1.40263	0.471188	1.45797	1.19968	1.24048	0.925457	1.26135	1.23984	0.963617	1.2843
Bclaf1	0.62021	-0.15141	Q8K019-2;Q8K019;F8WI22;A0A087WQA0;Q8K019-3;A0A087WRN1	Bcl-2-associated transcription factor 1	492;494;494;494;492;207	S	3	___1	EDKGSDRITVKKEVQSPEQVKSEKLKELFDY		1	3.40683e-12	176.89	130.82	53.754	0.63298	1385400000	4.42348	4.27327	4.26618	4.48379	4.56049	4.13315	4.37775	4.17823	4.44782	4.46479	4.19389	4.16847	3.94935	4.57089	4.36755
Map2	0.620072	-0.128922	A0A668KLC6;P20357;Q80X35;Q80ZL4;Q3TLQ0	Microtubule-associated protein 2;Microtubule-associated protein	1949;1788;426;427;458	S	3	___2	VDHGAEIITQSPSRSSVASPRRLSNVSSSGS		0.99934	2.81777e-78	256.97	226.76	256.97	0.011242	422770000	-0.0166264	-0.0729675	0.111597	0.13909	0.0752811	-0.364737	0.181833	-0.408777	-0.159132	0.142349	0.0489483	0.0872822	-0.218035	0.0567493	-0.383181
Map2	0.620072	-0.128922	A0A668KLC6;P20357;Q80X35;Q80ZL4;Q3TLQ0	Microtubule-associated protein 2;Microtubule-associated protein	1952;1791;429;430;461	S	3	___2	GAEIITQSPSRSSVASPRRLSNVSSSGSINL		1	2.81777e-78	256.97	226.76	256.97	0.011242	19706000000	-0.0166264	-0.0729675	0.111597	0.13909	0.0752811	-0.364737	0.181833	-0.408777	-0.159132	0.142349	0.0489483	0.0872822	-0.218035	0.0567493	-0.383181
Fam171b	0.620042	-0.187138	Q14CH0-2;Q14CH0	Protein FAM171B	788;792	S	4	___1	SPGRKSTVEDFEANTSPTKKRGRPPPLAKRD		0.84064	1.52115e-51	249.5	177.81	109.83	-0.25519	228240000	2.78553	2.54816	2.43149	2.53957	2.62872	2.44524	2.51245	2.31564	2.58753	2.59219	2.62796	2.41568	1.89718	2.64526	2.41171
Cep170b	0.619885	0.185471	Q80U49;B9EIX2	Centrosomal protein of 170 kDa protein B	1101;1101	S	3	___1	SATAQKVQQALTRSNSLSTPRPTRASRLRRA		0.99337	7.10437e-05	143.91	118.26	109.07	-0.016547	463180000	1.69146	2.17356	2.1979	1.88076	1.58484	1.70205	2.06904	2.16185	1.2248	1.45708	2.09686	1.92792	2.2912	2.23227	1.90762
C2cd2l	0.619797	-0.212452	Q80X80;Q8CAA2;Q8CFV7	C2 domain-containing protein 2-like	396;396;274	S	3	___1	RRQVCPLTPGPGKSLSPAATVTAELHYEQGS		0.97264	2.83046e-72	266.74	243.2	255.99	-0.070554	58018000	0.183207	-0.650345	-0.471052	-0.547594	-0.677416	-0.316622	-0.371901	-0.709867	-0.625059	-0.482935	-0.662706	-0.727375	-0.663507	-0.436657	-0.735212
Map1b	0.619694	0.216088	P14873	Microtubule-associated protein 1B;MAP1B heavy chain;MAP1 light chain LC1	1784	T	2	___2	LEGEKLSPKSDISPLTPRESSPLYSPGFSDS		1	0.000411934	147.55	75.452	147.55	0.0756	162280000	2.24779	2.85766	2.7946	2.48655	2.61322	3.04416	1.84898	3.05522	2.86147	2.71485	2.82977	3.04591	2.9862	2.31693	2.90145
Tanc1	0.619563	-0.160524	E9QAF9;Q0VGY8-2;Q0VGY8	Protein TANC1	267;165;267	S	4	___1	GVQKGVLHDRRADNCSPVAEEETTGSAESVL		0.99985	8.69306e-10	139	102.37	139	0.2073	19538000	0.15379	0.0224781	-0.0926933	0.0392628	0.214136	0.341614	-0.234352	-0.105309	-0.144894	0.21006	-0.0334892	0.0871658	-0.531631	0.0914345	-0.0791264
Bin2	0.619526	-0.378529	S4R1B8;S4R270;A0A5F8MQ05;D3Z6Q9;S4R2J8	Bridging integrator 2	433;460;459;443;428	S	2	___1	PGSPEGSSQLCSPRASPDASSNPEPAETREK		0.999778	0.000376589	96.673	79.306	96.673	0.1486	13153000	-4.15632	-3.45674	-3.7757	-4.71872	-3.66394	-4.15203	-3.47057	-4.28197	-3.67149	-4.05002	-4.29925	-3.66194	-4.90845	-4.39647	-4.39794
Mapt	0.619509	0.206508	P10637-2;A0A0A0MQC7;A2A5Y6;P10637;P10637-6;P10637-4;P10637-3;P10637-5;B1AQW2	Microtubule-associated protein tau;Microtubule-associated protein	180;483;499;483;100;122;122;122;140	S	4	___2	TPSPKTPPGSGEPPKSGERSGYSSPGSPGTP		0.987892	1.89445e-14	149.73	115.62	149.73	-0.69721	143320000	1.74358	2.05569	1.99177	1.93966	2.05297	2.21551	1.70174	2.26812	2.29277	2.01044	1.93742	2.1465	1.76797	2.31971	2.64463
Add1	0.619381	-0.246106	Q9QYC0	Alpha-adducin	610	T	3	___2	EQKEKSPPDQSAVPNTPPSTPVKLEEDLPQE		0.999919	8.55238e-29	179.85	157.18	123.95	0.086788	3550300000	3.37968	3.68062	3.79682	3.47603	3.72781	3.48511	3.79808	3.53978	3.58139	3.5441	3.89783	3.4851	2.86596	3.47717	3.10438
Clns1a	0.619296	-0.116797	Q923F1		100	S	3	___1	VMVNAKLGEESKEPLSDEDEEDNDDVEPISE		0.999976	6.33832e-198	360.65	334.79	237.32	0.066023	1904300000	2.21424	1.8814	1.83156	1.99637	2.03581	2.18684	1.90306	2.02091	2.08285	2.06306	1.77257	1.90296	1.69627	1.95243	2.05116
Soga3	0.619278	-0.106282	Q6NZL0	Protein SOGA3	639	S	2	___1	DFNGSSNPLMREQSESLSELRQHLQLVEDET		0.899628	0.00205105	101.53	55.07	101.53	-0.36557	59738000	-0.513866	-0.880697	-0.762617	-0.951832	-0.731331	-0.695835	-0.560205	-0.960638	-0.891157	-0.762003	-0.881216	-0.975832	-0.821732	-0.927973	-0.765001
Adrbk1	0.619107	0.0966583	Q7TS64;Q99MK8	Beta-adrenergic receptor kinase 1	628;670	S	2	___1	QQLVQRVPKMKNKPRSPVVELSKVPLIQRGS		1	0.0130522	92.538	52.916	92.538	-0.24972	12591000	0.435768	0.629446	0.751083	0.580711	0.525202	0.66403	0.452276	0.724693	0.55064	0.51531	0.656931	0.672052	0.720449	0.506979	0.849091
Kcnq2	0.619009	-0.186049	A0A0G2JFQ2;B7ZBW1;B7ZBV9;Q9Z351-13;Q9Z351-12;B7ZBV3;B7ZBW2;F6UC55;B7ZBV7;B7ZBV8;B7ZBV6;B7ZBV4;Q9Z351-4;Q9Z351-3;Q9Z351-2;Q9Z351;B7ZBV5;Q9Z351-5;Q9Z351-6;A0A0G2JGA6	Potassium voltage-gated channel subfamily KQT member 2	438;448;466;448;466;322;436;392;438;426;438;438;438;426;438;438;438;438;438;145	S	3	___2	AAKGKGSPQAQTVRRSPSADQSLDDSPSKVP		0.990712	1.30373e-08	127.17	94.568	90.468	0.79959	295330000	1.3249	0.697191	1.0196	1.04522	0.840857	1.03044	1.10675	0.952374	0.91629	0.925991	0.795031	0.862333	0.43211	1.05367	0.854389
Kcnq2	0.619009	-0.186049	A0A0G2JFQ2;B7ZBW1;B7ZBV9;Q9Z351-13;Q9Z351-12;B7ZBV3;B7ZBW2;F6UC55;B7ZBV7;B7ZBV8;B7ZBV6;B7ZBV4;Q9Z351-4;Q9Z351-3;Q9Z351-2;Q9Z351;B7ZBV5;Q9Z351-5;Q9Z351-6;A0A0G2JGA6	Potassium voltage-gated channel subfamily KQT member 2	448;458;476;458;476;332;446;402;448;436;448;448;448;436;448;448;448;448;448;155	S	4	___2	QTVRRSPSADQSLDDSPSKVPKSWSFGDRSR		0.999356	6.97398e-26	174.7	139.08	174.7	-0.13273	227450000	1.3249	0.697191	1.0196	1.04522	0.840857	1.03044	1.10675	0.952374	0.91629	0.925991	0.795031	0.862333	0.43211	1.05367	0.854389
Rims2	0.618938	0.143973	A0A2I3BRM1;Q0VF51;D9HP81;Q9EQZ7-3;Q9EQZ7	Regulating synaptic membrane exocytosis protein 2	648;927;927;735;967	T	3	___1	PSPYLPRRQLHGESPTRRLQRSKRISDSEVS		0.886075	0.00575169	86.803	43.827	86.803	0.13677	17119000	-0.998251	-1.10585	-1.34264	-1.28712	-1.31455	-1.00584	-1.25132	-1.25991	-1.14486	-0.938608	-0.988903	-0.962938	-0.87944	-1.40616	-1.09111
Eef1d	0.61877	0.0821175	A0A0R4J1E2;P57776-3;F6ZFU0;Q80T06;P57776;E9QN08;A0A0R4J1L2;P57776-2;D3YUQ9;Q91VK2	Elongation factor 1-delta	512;512;404;133;133;133;109;109;133;128	S	3	___1	SSPTPRATAPQTQHVSPMRQVEPPTKKGATP		1	2.54578e-10	151.04	127.93	151.04	-0.70444	4623800000	4.83887	4.71048	4.73794	4.56708	4.8724	4.84223	5.02051	4.66333	4.79431	4.72674	4.80483	4.75031	4.96363	4.79667	4.82191
Map7d2	0.618702	0.475939	A2AG50;A2AG50-2	MAP7 domain-containing protein 2	770;586	S	3	___1	LSLDDCNKNLIEGFNSPGQETTLNTFC____		1	7.85406e-72	266.09	250.4	266.09	-0.20574	33337000	-1.33991	-0.644728	-0.828636	-1.14156	-1.36954	0.048357	-2.02022	-0.372517	-0.727421	-0.834885	-0.923052	0.0567799	0.101194	-1.76298	-0.41662
Bcl11a	0.618348	-0.141699	Q9QYE3-14;Q9QYE3-13	B-cell lymphoma/leukemia 11A	162;214	T	3	___1	LESEHGSPLTPRVLHTPPFGVVPRELKMCGS		1	0.000122476	122.97	105.94	122.97	-0.0020207	36492000	-0.100565	-0.119081	-0.0679855	0.124825	0.0461483	-0.86128	-0.147202	-0.303902	-0.174833	0.0324135	-0.198231	-0.396084	-0.31617	0.188694	-0.103363
Lyst	0.618075	0.179919	G5E8Q0;P97412	Lysosomal-trafficking regulator	2202;2203	S	3	___2	PRARVDHKDVGTEPRSDDDSPGDESYPRRPD		0.999946	2.63935e-26	177.5	162.93	177.5	-0.17191	77550000	-0.714119	-0.709805	-0.498383	-1.08774	-0.584856	0.365288	0.0203838	-0.358936	-0.329681	-0.751848	-0.389551	-0.251192	-0.712914	-0.79468	-0.54697
Lyst	0.618075	0.179919	G5E8Q0;P97412	Lysosomal-trafficking regulator	2206;2207	S	3	___2	VDHKDVGTEPRSDDDSPGDESYPRRPDNLKG		1	9.06655e-22	172.66	163.61	172.66	0.055407	33964000	-0.714119	-0.709805	-0.498383	-1.08774	-0.584856	0.365288	0.0203838	-0.358936	-0.329681	-0.751848	-0.389551	-0.251192	-0.712914	-0.79468	-0.54697
Palmd	0.61807	0.147401	A0A0R4J0J0;Q9JHU2;Q3UVT7	Palmdelphin	320;320;320	T	3	___1	MTDGLSERRSNGPTHTSPTRPTPQPRSMVQQ		0.867844	0.00045241	98.269	81.19	98.269	0.29975	86956000	-1.40076	-1.49781	-1.174	-1.51607	-1.12569	-1.66915	-1.28714	-1.36255	-1.30389	-1.45633	-0.953505	-1.38172	-1.04733	-1.26657	-1.3282
Atn1	0.617891	0.123191	O35126;D3YYE6	Atrophin-1	101;101	S	3	___2	APKKTKTEQELPRPQSPSDLDSLDGRSINDD		0.992179	0.00443531	87.489	74.259	87.489	0.1622	52208000	-1.48811	-1.54437	-1.62795	-1.51467	-1.25084	-1.40795	-1.28171	-1.49374	-1.31849	-1.57466	-1.4066	-1.42471	-1.07256	-1.49391	-1.41221
Atn1	0.617891	0.123191	O35126;D3YYE6	Atrophin-1	107;107	S	3	___2	TEQELPRPQSPSDLDSLDGRSINDDGSSDPR		0.999967	0.00443531	87.489	74.259	87.489	0.1622	15173000	-1.48811	-1.54437	-1.62795	-1.51467	-1.25084	-1.40795	-1.28171	-1.49374	-1.31849	-1.57466	-1.4066	-1.42471	-1.07256	-1.49391	-1.41221
Txnrd3	0.617203	0.205022	Q99MD6	Thioredoxin reductase 3	6	S	3	___1	__________MEKPPSPPPPPRAQTSPGLGK		1	0.000156342	60.474	42.985	60.474	-0.10384	35051000	-0.242779	-0.865372	-0.915035	-0.648922	-0.578146	-0.376886	-0.769369	-0.576519	-0.32579	-0.440514	-0.801111	-0.296127	-0.588526	-0.327076	-0.212301
Pard3	0.616375	-0.128789	A0A0R4J1Y4;F6UGU7;E0CX45;F6TSJ9;E0CXR8;E0CZE2;E0CZ83;E0CY24;E0CXL4;F6S7Z1;G3XA13;A5D6P2;Q99NH2-4;Q99NH2-2;Q99NH2;E9PYJ2;B7ZNY3;Q99NH2-5;Q99NH2-3	Partitioning defective 3 homolog	52;163;187;190;187;187;187;187;187;207;187;187;52;187;187;187;187;52;187	S	3	___1	RWSTTAGFLKQNTAGSPKTCDRKKDENYRSL		0.999999	0.000710756	129.34	78.989	129.34	-0.17757	16715000	1.09719	1.03709	0.957506	1.24785	0.78463	1.22572	0.892206	1.14046	0.886303	1.1485	0.777643	1.05462	0.700602	0.952246	0.995213
Srrm2	0.615851	-0.158369	Q8BTI8-2;Q8BTI8;Q8BTI8-3	Serine/arginine repetitive matrix protein 2	1439;1535;1535	S	3	___3	DSKPKTRTPLRQRSHSGSSPEVDSKSRHSPR		0.800692	0.0245243	67.93	40.901	67.93	-1.1253	10581000	-1.47189	-1.48359	-1.23214	-1.454	-1.05616	-1.40809	-1.12334	-1.39801	-1.13589	-1.1489	-1.34669	-1.61116	-1.8093	-1.33595	-1.38653
Srrm2	0.615851	-0.158369	Q8BTI8-2;Q8BTI8;Q8BTI8-3	Serine/arginine repetitive matrix protein 2	1441;1537;1537	S	3	___3	KPKTRTPLRQRSHSGSSPEVDSKSRHSPRLS		0.800692	0.0245243	67.93	40.901	67.93	-1.1253	10581000	-1.47189	-1.48359	-1.23214	-1.454	-1.05616	-1.40809	-1.12334	-1.39801	-1.13589	-1.1489	-1.34669	-1.61116	-1.8093	-1.33595	-1.38653
Srrm2	0.615851	-0.158369	Q8BTI8-2;Q8BTI8;Q8BTI8-3	Serine/arginine repetitive matrix protein 2	1442;1538;1538	S	3	___3	PKTRTPLRQRSHSGSSPEVDSKSRHSPRLSR		0.774726	0.0245243	67.93	40.901	67.93	-1.1253	10581000	-1.47189	-1.48359	-1.23214	-1.454	-1.05616	-1.40809	-1.12334	-1.39801	-1.13589	-1.1489	-1.34669	-1.61116	-1.8093	-1.33595	-1.38653
Kidins220	0.615799	-0.182723	A0A1Y7VMH7;A0A1Y7VME9;E9Q9B7;A0A1Y7VNF8		876;918;918;748	S	3	___1	TYRRRQMQRTITRQMSFDLTKLLVTEDWFSD		1	0.00196708	111.63	26.972	111.63	0.094211	15153000	-0.603256	-0.380671	-1.05269	-1.00075	-0.841648	-0.6539	-1.0905	-0.692141	-0.902445	-0.969641	-1.17951	-0.778399	-0.896799	-1.05816	-0.879765
Trim46	0.61531	-0.221461	D3YXA6;Q7TNM2	Tripartite motif-containing protein 46	607;630	Y	4	___2	LQESFQGAPDVISPRYDPDSGHDSGAEDAAV		0.666659	0.000113086	95.255	85.272	61.415	0.091483	5641600	-1.53462	-1.85679	-1.89356	-1.43541	-1.71174	-2.05638	-1.36766	-1.99418	-2.02601	-1.61365	-1.81553	-2.00286	-2.42531	-1.51233	-1.78338
Pcyt1a	0.61507	0.238128	P49586	Choline-phosphate cytidylyltransferase A	319	S	3	___2	KEGKGRMLQAISPKQSPSSSPTHERSPSPSF		0.998691	0.00993622	77.324	56.358	77.324	0.19667	12981000	-1.55885	-1.0692	-1.32555	-1.64503	-0.884621	-0.785791	-1.06326	-0.911911	-0.957035	-1.31412	-0.939564	-1.04462	-0.786259	-1.51555	-1.00661
Pcyt1a	0.61507	0.238128	P49586	Choline-phosphate cytidylyltransferase A	323	S	3	___2	GRMLQAISPKQSPSSSPTHERSPSPSFRWPF		0.744243	0.00993622	77.324	56.358	77.324	0.19667	12981000	-1.55885	-1.0692	-1.32555	-1.64503	-0.884621	-0.785791	-1.06326	-0.911911	-0.957035	-1.31412	-0.939564	-1.04462	-0.786259	-1.51555	-1.00661
Cotl1	0.615018	0.143506	Q9CQI6	Coactosin-like protein	141	S	2	___1	RSELKKAGGANYDAQSE______________		1	2.40667e-47	249.28	234.5	249.28	-0.053707	1544500000	3.36909	3.06911	3.05094	3.18527	3.20201	3.23289	2.54313	3.13006	3.42084	3.3357	3.0345	3.22317	3.58218	3.25966	3.49445
Ttbk1	0.614943	0.0855663	Q6PCN3	Tau-tubulin kinase 1	1034	S	3	___1	PASQQEPVTKKGTTISPSRHAMPGSRPRSRI		0.947515	0.00133947	103.67	75.498	103.67	-0.26035	214010000	2.05614	1.84649	2.00281	1.75397	1.93438	2.11626	2.53019	1.85562	1.80595	1.93057	2.01209	1.87792	2.05018	2.12034	1.96109
Akap12	0.614902	0.253797	A0A668KLV9;A0A668KLD3;Q9WTQ5-2;Q9WTQ5	A-kinase anchor protein 12	602;602;577;682	S	3	___2	ALICVGSSKKRARKASSSDDEGGPRTLGGDG		1	0.00951357	56.599	39.914	51.147	0.13394	365680000	0.962917	0.551544	0.387169	0.890249	0.751453	1.38046	0.520933	1.02168	1.19345	1.02473	0.378368	1.09968	1.20536	0.797611	1.33129
Akap12	0.614902	0.253797	A0A668KLV9;A0A668KLD3;Q9WTQ5-2;Q9WTQ5	A-kinase anchor protein 12	604;604;579;684	S	3	___2	ICVGSSKKRARKASSSDDEGGPRTLGGDGHR		1	0.00214171	90.926	77.02	51.147	0.13394	369920000	0.962917	0.551544	0.387169	0.890249	0.751453	1.38046	0.520933	1.02168	1.19345	1.02473	0.378368	1.09968	1.20536	0.797611	1.33129
Lrrc4c	0.614632	-0.275953	Q8C031	Leucine-rich repeat-containing protein 4C	631	S	3	___1	SIHSSVHEPLLIRMNSKDNVQETQI______		1	8.91903e-36	225.7	208.93	225.7	-1.6498	82554000	1.55228	1.63211	1.70772	1.5241	1.36234	1.32296	1.95486	1.48889	1.15836	1.294	1.92343	1.31346	0.599516	1.3599	1.20249
Gpr137c	0.614444	-0.122995	E9Q343		351	S	2	___1	YSSRAFFFDNPRRYDSDDDLPRLGNSREGSL		1	0.000492995	138.55	89.248	138.55	0.18162	44234000	0.873186	0.515245	0.526239	0.589809	0.761269	0.495825	0.554646	0.515852	0.72436	0.685904	0.382627	0.348637	0.627188	0.653395	0.638927
Epb41l3;Epb4.1l3	0.614365	0.223591	A0A5F8MPR1;Q9WV92;Q9WV92-3;Q9WV92-2;A7YY80;Q9WV92-4;A0A5F8MPE1;A0A3B2WD96;Q9WV92-6;Q9WV92-5;A0A286YCY8;D0VYV6;Q9WV92-8;A0A3B2WBE1;Q9WV92-7	Band 4.1-like protein 3;Band 4.1-like protein 3, N-terminally processed	118;96;96;96;96;96;96;96;96;96;96;96;96;92;96	S	4	___2	AAKQLEYQQFEDDKLSQRSSSSKLSRSPLKI		1	4.12301e-64	254.73	229.52	249.28	-0.33344	828760000	1.27318	1.14011	1.43641	1.5445	0.85253	1.3063	0.875187	1.47442	1.15019	1.3777	1.12269	1.81542	1.39179	1.30914	1.72564
Epb41l3;Epb4.1l3	0.614365	0.223591	A0A5F8MPR1;Q9WV92;Q9WV92-3;Q9WV92-2;A7YY80;Q9WV92-4;A0A5F8MPE1;A0A3B2WD96;Q9WV92-6;Q9WV92-5;A0A286YCY8;D0VYV6;Q9WV92-8;A0A3B2WBE1;Q9WV92-7	Band 4.1-like protein 3;Band 4.1-like protein 3, N-terminally processed	121;99;99;99;99;99;99;99;99;99;99;99;99;95;99	S	3	___2	QLEYQQFEDDKLSQRSSSSKLSRSPLKIVKR		0.769152	3.90184e-27	186.28	161.26	100.88	-0.2843	284540000	1.27318	1.14011	1.43641	1.5445	0.85253	1.3063	0.875187	1.47442	1.15019	1.3777	1.12269	1.81542	1.39179	1.30914	1.72564
Adgrl1;Lphn1	0.613973	-0.0782738	H7BX15;Q80TR1;E9Q9Q9;E9Q3V9;Q80TR1-2	Latrophilin-1	1219;1214;1259;1264;1043	S	4	___1	AESVGFNPSSPPVFNSPGSYREPKHPLGGRE		0.681377	1.68736e-40	195.74	172.58	185.5	-0.13539	45058000	1.06832	1.24562	1.24564	1.2885	1.10509	0.82708	1.37178	1.18645	0.849382	0.962669	1.22523	1.21626	1.03207	1.04509	1.04314
Arvcf	0.613784	0.194573	P98203-4;P98203-5;P98203-2;P98203	Armadillo repeat protein deleted in velo-cardio-facial syndrome homolog	281;281;345;345	S	3	___1	PERGSLGSLDRVVRRSPSVDSTRKEPRWRDP		0.999979	3.47215e-06	157.99	90.5	51.875	1.1755	157730000	-0.119349	0.277899	0.203501	-0.0217419	0.485752	0.580864	0.0465775	0.467236	0.445898	0.206045	0.38368	0.439386	0.548342	-0.0684986	0.496016
Mapk8ip2	0.613664	0.194348	Q9ERE9	C-Jun-amino-terminal kinase-interacting protein 2	128	S	3	___1	GGPGSQALAGDSLIPSPSLEESHKLRPTTLH		0.868193	4.91033e-05	109.14	93.723	109.14	-0.15928	31984000	-0.99114	-1.40576	-1.21217	-1.37804	-1.44734	-0.930313	-1.63032	-1.04939	-1.1736	-1.22482	-1.44102	-1.23801	-0.660967	-1.10771	-1.015
Mkl2	0.613522	-0.206352	Q5DTZ3;G3X8R8;P59759	MKL/myocardin-like protein 2	207;218;207	S	4	___1	QESQGSAASPSEPKVSASPPPVTASTPAQFT		0.599869	3.57474e-29	180.96	167.92	180.96	0.024473	384250000	0.94858	0.828447	1.13553	1.17178	1.57064	0.826267	1.3442	0.965099	1.22737	1.12205	1.06809	0.79912	0.700602	1.26184	0.79357
Ahi1	0.613417	0.626519	E9QP54;Q8K3E5;A0A1L1SQE2;Q8K3E5-2;E9Q552	Jouberin	974;974;974;974;69	S	3	___2	SETLYRDSPPKVKERSPPLTPKEKTKPEKPL		1	0.00012457	141.82	79.853	80.469	0.076652	1875400000	0.981504	1.14264	0.541292	0.990667	0.423765	1.96515	-0.915466	1.8862	1.68875	1.51738	0.157215	1.99615	2.3582	0.416254	2.28465
Ahi1	0.613417	0.626519	E9QP54;Q8K3E5;A0A1L1SQE2;Q8K3E5-2;E9Q552	Jouberin	978;978;978;978;73	T	3	___2	YRDSPPKVKERSPPLTPKEKTKPEKPLASQK		1	0.0153747	80.469	31.051	80.469	0.076652	52740000	0.981504	1.14264	0.541292	0.990667	0.423765	1.96515	-0.915466	1.8862	1.68875	1.51738	0.157215	1.99615	2.3582	0.416254	2.28465
Gpr165	0.613375	0.712302	Q3V3A3		406	S	3	___1	LLDKISRLRGEHRRLSSVSHSQTPGSVDPNP		0.829657	9.1983e-06	109.89	65.305	109.68	0.35054	18051000	-1.27588	-1.89479	-2.43171	-2.24278	-2.4524	-0.987503	-2.62975	-1.44567	-1.45086	-1.76753	-2.50159	-0.954924	0.0671139	-2.60501	-0.741642
Oxr1	0.612919	-0.199332	Q4KMM3;Q4KMM3-4;Q4KMM3-2;E9Q0A7;Q4KMM3-3;A0A2R8W6N3;A0A2R8VI09	Oxidation resistance protein 1	202;202;114;195;114;114;133	S	3	___2	PASTVSGIRPARVVSSTSEEEEAFTEKFLKI		0.578789	4.99773e-10	148.03	115.5	131.4	-0.097946	331380000	2.44972	2.13403	2.3656	2.32572	2.25892	2.09551	2.45717	1.98977	1.96093	2.16508	2.37749	2.05688	1.72791	2.5141	1.86095
Oxr1	0.612919	-0.199332	Q4KMM3;Q4KMM3-4;Q4KMM3-2;E9Q0A7;Q4KMM3-3;A0A2R8W6N3;A0A2R8VI09	Oxidation resistance protein 1	203;203;115;196;115;115;134	T	3	___2	ASTVSGIRPARVVSSTSEEEEAFTEKFLKIN		0.560973	5.58205e-95	297.28	226.87	131.4	-0.097946	382310000	2.44972	2.13403	2.3656	2.32572	2.25892	2.09551	2.45717	1.98977	1.96093	2.16508	2.37749	2.05688	1.72791	2.5141	1.86095
Nck1	0.612464	-0.28296	Q99M51;Q8BH99;A0A087WSB1;A0A087WQD1	Cytoplasmic protein NCK1	85;21;85;85	S	4	___1	NLKDTLGIGKVKRKPSVPDTASPADDSFVDP		0.895917	3.71904e-06	115.63	83.876	115.63	0.99628	20164000	0.698456	-0.305374	-0.470291	-0.0860062	-0.200617	-0.433744	-0.201832	-0.376942	-0.251245	-0.219139	-0.707268	-0.311014	-0.374704	-0.264984	-0.120663
Hnrnpa1	0.61246	-0.247236	Q5EBP8;P49312;P49312-2	Heterogeneous nuclear ribonucleoprotein A1;Heterogeneous nuclear ribonucleoprotein A1, N-terminally processed	6;6;6	S	2	___1	__________MSKSESPKEPEQLRKLFIGGL		0.999691	6.90965e-12	157.56	83.094	157.56	0.16812	1265200000	2.80528	2.64289	2.51372	2.95471	2.84649	2.45403	2.97235	2.60557	2.78377	2.93749	2.51335	2.38585	1.90109	2.95274	2.77388
Lrrfip2	0.612224	0.170906	A0A0G2JEF6;A0A0G2JDR6;A0A0G2JEP4;A0A1L1SSC0;A0A668KLE1;A0A0G2JGZ1;A0A1L1SVG1;A0A0R4J169;A0A1L1SQW1;E9QN52;A0A0G2JFV5		100;88;88;269;321;41;61;88;64;103;125	S	2	___1	TRPSSRNSASATTPLSGNSSRRGSGDTSSLI		0.960011	0.000208517	103.01	84.264	103.01	-0.1787	29379000	-2.04093	-2.23364	-2.64628	-2.19738	-2.08857	-2.4699	-2.32734	-2.08209	-2.24402	-2.09348	-2.35364	-2.01199	-1.90457	-2.15809	-1.92399
Gabrg2	0.61214	0.307424	P22723	Gamma-aminobutyric acid receptor subunit gamma-2	381	S	4	___1	KDKDKKKKNPLLRMFSFKAPTIDIRPRSATI		0.999963	0.00596738	62.475	24.924	62.475	-0.56902	23265000	-0.107986	-0.438663	-0.600985	-0.429726	-1.12016	-0.243835	-0.848671	-0.193125	-0.628782	-0.630434	-0.637928	0.124962	0.0539036	-0.700747	-0.000593185
Nf1	0.612121	0.249653	Q04690-2;Q04690;Q5SYH9	Neurofibromin	2798;2819;804	S	2	___1	SPTAGHCNSGRTRHGSASQVQKQRSAGSFKR		0.999822	2.70492e-05	153.54	78.157	113.63	0.16647	234990000	2.68453	2.87289	2.55558	2.47768	2.41386	2.75736	2.22964	2.97451	2.6706	2.59849	2.44808	2.92682	3.36542	2.43586	3.07663
Macf1	0.61202	-0.234698	A0A0A0MQA6;E9QA63;B1ARU4;E9PVY8;Q9QXZ0-2;Q9QXZ0;A0A571BGC6;A0A571BF93;F7ACR9;Q9QXZ0-3;F6Q750;F6XCT0;Q9QXZ0-4	Microtubule-actin cross-linking factor 1	1625;3650;3652;3652;1626;3653;1606;1620;1531;1569;757;1583;1777	S	4	___1	VKDIEGFLEENQTKLSPQELTALREKLHQAK		0.9999	1.74053e-10	141.5	126.73	141.5	-0.97182	18136000	-0.973505	-1.26268	-1.75992	-1.39398	-1.19888	-1.27835	-1.5066	-1.43386	-1.37837	-1.22434	-1.54481	-1.64417	-1.79321	-1.73763	-1.04264
Dtd1	0.611897	0.170596	Q9DD18	D-tyrosyl-tRNA(Tyr) deacylase 1	196	S	2	___1	SSKERNAPRKEDRSASSGAEGDVSSEREP__		0.981242	3.77791e-20	183.74	168.11	114.64	-0.092736	514470000	0.88545	0.619589	0.508282	0.70224	0.677654	0.855902	0.518208	0.821671	0.933887	0.739458	0.489305	0.863653	1.17631	0.691185	1.02574
Hdac4	0.611797	-0.0966286	Q6NZM9;Q6NZM9-2	Histone deacetylase 4	463;292	T	4	___1	SPSIHKLRQHRPLGRTQSAPLPQNAQALQHL		0.579935	1.35972e-38	192.69	151.03	192.69	-0.41548	93367000	-0.342815	-0.228001	-0.345314	-0.403368	-0.409969	-0.506414	0.00908661	-0.481424	-0.458561	-0.472343	-0.389482	-0.604292	-0.557581	-0.208679	-0.452576
Tbc1d10b	0.611711	0.229044	Q8BHL3	TBC1 domain family member 10B	664	S	3	___1	PSLKSRGSRAVGGAPSPPPPVRRASAGPVPG		1	0.00252319	73.208	52.972	58.246	2.6633	131190000	2.2889	2.58316	2.55337	2.633	1.97788	2.62942	2.30006	2.80938	2.29291	2.41628	2.37729	2.78034	3.07776	2.35621	2.58992
Dlgap4	0.61162	-0.371213	B7ZNS2;B1AZP2;B1AZP2-2	Disks large-associated protein 4	377;377;377	S	4	___1	RMRSGSYIKAMGDEDSDESGGGSPKPSPKTA		1	1.39611e-48	226.99	219.09	226.99	0.11064	67000000	1.26028	0.567226	0.714798	0.670351	1.29118	0.747938	1.55089	0.366545	0.93943	0.817015	1.03226	0.41716	-0.294075	1.08448	0.407942
Pafah1b2	0.611539	-0.138811	Q61206;A0A1L1SVK0;A0A1L1SRD0;A0A1L1SQ76	Platelet-activating factor acetylhydrolase IB subunit beta	64;64;64;64	S	3	___1	MVQLMQQYEIWRELFSPLHALNFGIGGDTTR		1	4.78718e-139	318.93	286.7	174.47	0.053059	456140000	3.0078	2.59423	2.5271	2.48287	2.69197	2.83025	2.92362	2.43862	2.56221	2.78804	2.45253	2.53442	2.66816	2.61646	2.33836
Fnbp1l	0.611433	0.279975	E9PUK3;A0A5F8MPQ8;E9PUI5;Q8K012-2;Q8K012;A0A0G2JFM9	Formin-binding protein 1-like	431;484;489;430;489;335	S	4	___2	EVEGKTGIRGDRRHSSDINHLVTQGRESPEG		0.5882	2.41989e-05	105.89	84.719	105.89	0.064323	93100000	-1.83378	-1.26405	-1.11587	-0.95924	-1.43384	-1.89102	-1.6518	-1.44012	-1.36712	-1.20457	-1.25525	-1.16228	-0.409544	-1.32902	-1.0508
Fnbp1l	0.611433	0.279975	E9PUK3;A0A5F8MPQ8;E9PUI5;Q8K012-2;Q8K012;A0A0G2JFM9	Formin-binding protein 1-like	443;496;501;442;501;347	S	2	___2	RHSSDINHLVTQGRESPEGSYTDDANQEVRG		0.999996	4.26476e-26	201.3	163.75	124.25	-0.26598	607130000	-1.83378	-1.26405	-1.11587	-0.95924	-1.43384	-1.89102	-1.6518	-1.44012	-1.36712	-1.20457	-1.25525	-1.16228	-0.409544	-1.32902	-1.0508
Spire1	0.611148	0.0773056	A0A5H1ZRL1;Q52KF3-2;A0A286YE32;A0A286YDN9;D3YTL8;Q52KF3;Q52KF3-3	Protein spire homolog 1	510;366;53;282;352;365;365	S	3	___1	STPQPERRQPPQRRHSIEKETPTNVRQFLPP		1	5.39636e-09	143.46	117.09	73.985	0.050225	102220000	1.62441	1.37439	1.51252	1.35499	1.47857	1.64939	1.94781	1.52623	1.44951	1.49287	1.677	1.5297	1.44922	1.55827	1.51722
Tsc22d3	0.611073	0.274274	B1AVF2;Q9Z2S7-2;Q9Z2S7;Q9Z2S7-3;Q9Z2S7-4	TSC22 domain family protein 3	104;71;128;192;225	T	3	___1	LSPEEPAPEAPETPETPEAPGGSAV______		1	7.30864e-39	202.44	190.24	202.44	0.31634	118180000	1.69227	1.11258	0.916376	1.19977	1.08538	1.74553	1.1579	1.31395	1.45643	1.52652	0.923426	1.46282	1.89809	1.30393	1.78948
Rasgrp1	0.611071	-0.105431	G3UYC3;Q9Z1S3	RAS guanyl-releasing protein 1	759;794	S	3	___1	LGKSNHVLAQMDHGDSA______________		1	6.02573e-05	103.13	96.241	103.13	0.2489	42199000	-0.0677872	-0.245169	-0.108936	-0.29425	0.0768337	-0.425615	0.138235	-0.312426	-0.271477	-0.233107	-0.117542	-0.235819	-0.292288	-0.127254	-0.39356
Eif4g3	0.610714	-0.161004	A2AMI2;A0A0N4SVL0;Q80XI3;Q80XI3-3;Z4YKC4;A0A0R4J112;Q80XI3-2;Q80XI3-4;A2AMI6	Eukaryotic translation initiation factor 4 gamma 3	470;653;470;481;477;488;470;488;480	S	4	___1	TCLSKDAKEMQDKAESESDGQAEETADPQSL		0.999959	0.00015806	96.024	91.215	90.014	-0.63522	109560000	-1.66845	-1.89039	-1.97736	-2.1219	-1.7603	-2.42052	-1.81413	-2.13206	-1.9742	-2.04782	-1.99266	-2.37492	-1.74431	-2.06201	-2.04951
Tprg1l;Tprgl	0.610644	0.461229	Q9DBS2;B1AX95	Tumor protein p63-regulated gene 1-like protein	13;13	T	4	___3	___MLQLRDTVDSAGTSPTAVLAAGEDAGAG		0.891745	3.13999e-20	161.43	136.66	122.95	-0.30913	260420000	-1.59761	-0.355253	-0.736576	-0.433119	-0.961937	-0.281103	-2.64745	-0.101448	-0.263515	-0.362169	-0.865164	0.130651	0.112885	-1.24608	0.0893612
Rb1cc1	0.610637	0.40268	F7CC56;Q9ESK9;E9PX56	RB1-inducible coiled-coil protein 1	526;646;629	S	3	___2	ITDLLNEQKVSTSQASPQSAASPRIESTTGI		0.997812	3.96806e-06	118.32	106.34	118.32	0.35231	24791000	-1.65464	-2.11376	-1.76728	-1.54746	-1.76736	-1.74966	-2.20858	-1.77374	-1.73288	-1.6015	-1.8181	-1.67016	-0.226549	-1.88412	-1.23817
Rb1cc1	0.610637	0.40268	F7CC56;Q9ESK9;E9PX56	RB1-inducible coiled-coil protein 1	532;652;635	S	3	___2	EQKVSTSQASPQSAASPRIESTTGITTTTSP		0.999995	3.96806e-06	118.32	106.34	118.32	0.35231	40910000	-1.65464	-2.11376	-1.76728	-1.54746	-1.76736	-1.74966	-2.20858	-1.77374	-1.73288	-1.6015	-1.8181	-1.67016	-0.226549	-1.88412	-1.23817
Vps13c	0.610445	0.852632	Q8BX70-2;Q8BX70-3;Q8BX70	Vacuolar protein sorting-associated protein 13C	2007;1967;2007	S	3	___2	TCTLDDLREGIERATSRMIDKKNDQDNNSSM		1	0.0219739	50.145	15.868	50.145	0.53202	36956000	1.0295	0.0723801	-0.998835	-2.83985	-1.7517	-1.76494	-1.26159	-2.56833	-0.645712	-0.323584	0.191833	-0.0399971	-0.165621	-0.0919437	-0.119616
Vps13c	0.610445	0.852632	Q8BX70-2;Q8BX70-3;Q8BX70	Vacuolar protein sorting-associated protein 13C	2006;1966;2006	T	3	___2	KTCTLDDLREGIERATSRMIDKKNDQDNNSS		1	0.0219739	50.145	15.868	50.145	0.53202	36956000	1.0295	0.0723801	-0.998835	-2.83985	-1.7517	-1.76494	-1.26159	-2.56833	-0.645712	-0.323584	0.191833	-0.0399971	-0.165621	-0.0919437	-0.119616
Asap2	0.610286	0.144664	E9PX52		845	T	3	___1	PLPPLRVTSTNPLTTTPPPPVAKTSGTLEAM		0.984144	0.000184856	101.17	86.607	101.17	0.5308	21287000	-0.0359364	0.171183	0.153112	0.0944386	-0.00470352	0.218163	0.238897	0.101892	0.11076	0.0833397	0.225414	0.377962	0.397829	-0.19231	0.292521
Mast1	0.61022	0.555561	Q9R1L5;E9Q6Q5	Microtubule-associated serine/threonine-protein kinase 1	346;346	S	3	___2	TRDPFPDVVRLEEQDSGGSNTPEQDDTSEGR		0.999973	6.32446e-93	283.37	264.83	283.37	0.37097	180140000	-4.23402	-2.48977	-2.68608	-2.54846	-2.95574	-2.74667	-3.44499	-2.36468	-2.81527	-2.54768	-2.76463	-2.16899	-1.49355	-3.31491	-2.39418
Mast1	0.61022	0.555561	Q9R1L5;E9Q6Q5	Microtubule-associated serine/threonine-protein kinase 1	351;351	T	3	___2	PDVVRLEEQDSGGSNTPEQDDTSEGRSSTSK		0.999976	2.95457e-29	176.7	164.75	176.7	-0.42694	20988000	-4.23402	-2.48977	-2.68608	-2.54846	-2.95574	-2.74667	-3.44499	-2.36468	-2.81527	-2.54768	-2.76463	-2.16899	-1.49355	-3.31491	-2.39418
Otud7b	0.610095	0.420021	B2RUR8	OTU domain-containing protein 7B	464	S	3	___2	SPTASAGDEPRSTPESGESDKESVGSSSLGN		0.998763	0.00187591	98.812	86.751	98.812	-0.18936	50667000	0.601686	0.0916862	0.219601	0.260096	0.268551	0.709743	0.601187	0.382662	0.480133	0.337179	0.293552	0.435707	1.9968	0.496346	0.319317
Otud7b	0.610095	0.420021	B2RUR8	OTU domain-containing protein 7B	467	S	3	___2	ASAGDEPRSTPESGESDKESVGSSSLGNEGS		0.999936	0.00187591	98.812	86.751	98.812	-0.18936	87360000	0.601686	0.0916862	0.219601	0.260096	0.268551	0.709743	0.601187	0.382662	0.480133	0.337179	0.293552	0.435707	1.9968	0.496346	0.319317
Ildr2	0.609992	-0.272409	A0A0A6YWD2;A0A0A6YVY9;A0A0A6YXV2;A0A0A6YY76;B5TVM2	Immunoglobulin-like domain-containing receptor 2	435;454;503;543;562	S	2	___1	VLERQARPESSSRGGSLETPSKLGAQLGPRS		0.999947	0.00180373	128.03	87.041	128.03	1.0889	69235000	0.843636	1.3824	1.31143	1.11571	1.35702	0.725052	1.39101	1.08238	1.19276	1.13	1.45031	1.05243	0.277889	1.05502	0.812511
Ift74	0.60946	0.138367	B1AWG1;Q8BKE9	Intraflagellar transport protein 74 homolog	223;223	S	3	___1	VEQEKQAADGIIKNMSPEKQVKYIEMKTTNE		1	0.0278215	69.423	35.627	69.423	-0.017677	8392000	-0.703693	-0.54768	-0.265051	-0.433634	-0.205612	-0.135748	-0.354462	-0.254082	-0.0691452	-0.204866	-0.253111	-0.158087	-0.422203	-0.45718	-0.173254
Add2	0.609433	-0.211319	Q9QYB8;Q9QYB8-3	Beta-adducin	692;444	S	4	___3	DSYKDKTESVTSGPLSPEGSPSKSPSKKKKK		1	2.72853e-108	293.55	270.91	236.05	0.46576	1153300000	2.55453	2.79318	3.08089	2.74472	3.08294	2.44839	3.13377	2.48984	2.73607	2.64105	3.05497	2.50198	2.49438	2.83789	2.31046
Add2	0.609433	-0.211319	Q9QYB8;Q9QYB8-3	Beta-adducin	696;448	S	3	___3	DKTESVTSGPLSPEGSPSKSPSKKKKKFRTP		0.999039	1.43781e-55	236.05	212.48	128.38	-0.90675	843640000	2.55453	2.79318	3.08089	2.74472	3.08294	2.44839	3.13377	2.48984	2.73607	2.64105	3.05497	2.50198	2.49438	2.83789	2.31046
Add2	0.609433	-0.211319	Q9QYB8;Q9QYB8-3	Beta-adducin	700;452	S	4	___3	SVTSGPLSPEGSPSKSPSKKKKKFRTPSFLK		0.986671	1.43781e-55	236.05	212.48	236.05	0.46576	1273100000	2.55453	2.79318	3.08089	2.74472	3.08294	2.44839	3.13377	2.48984	2.73607	2.64105	3.05497	2.50198	2.49438	2.83789	2.31046
Dennd4b	0.609349	0.122766	A0A0R4J172;Q3U1Y4;Q3U1Y4-3;F6RXE7;Q3U1Y4-2	DENN domain-containing protein 4B	972;961;846;100;675	S	2	___1	LREPSSPMGRLVKSGSLGSARGTQPTVEAGV		0.989115	0.00121723	132.39	48.768	132.39	0.20506	196380000	-0.961035	-1.13581	-0.865372	-1.03598	-0.973627	-0.680035	-0.956972	-1.08462	-0.869093	-0.934212	-0.853191	-0.755257	-0.637075	-1.14353	-0.968931
Camk2b	0.60911	0.300774	Q5SVJ1;Q68EG2;Q5SVI1		356;355;356	S	4	___2	ITSPKGSLPPAALESSDSTNTTIEDEDAKAR		0.873564	4.70133e-56	234.95	214.49	172.32	-0.1824	239990000	0.851793	0.725491	0.273891	0.678091	0.525202	1.28864	-0.595881	1.1907	1.22639	0.938505	0.179718	1.16682	1.18175	0.652592	1.37746
Flad1	0.609106	-0.136046	Q8R123;Q8R123-2	FAD synthase;Molybdenum cofactor biosynthesis protein-like region;FAD synthase region	468;468	S	3	___1	GSRENTTQNPALKCLSPGGHPVYRPAYLLEN		1	4.98678e-14	152.16	133.12	152.16	0.22727	60431000	-2.04686	-2.07423	-1.65977	-2.00542	-1.82951	-1.91818	-2.07801	-2.15361	-1.865	-2.09406	-2.00594	-2.04839	-2.33062	-1.86879	-2.04229
Fkbp1a	0.609009	-0.120298	P26883	Peptidyl-prolyl cis-trans isomerase FKBP1A	9	S	3	___1	_______MGVQVETISPGDGRTFPKRGQTCV		0.999991	1.54718e-16	189.59	160.25	189.59	0.25191	90406000	1.89604	1.57695	1.47398	1.58367	1.47007	1.81579	1.45023	1.58707	1.52772	1.72814	1.37065	1.62318	1.60159	1.44707	1.35672
Aspscr1	0.60896	0.144276	Q8VBT9;A2AC05;Q8VBT9-3;Q8VBT9-2;A2AC02;A2AC03;F7CRQ2;A2ABZ8	Tether containing UBX domain for GLUT4	193;116;116;116;116;116;52;178	S	4	___1	AGKQESIAVRSKAPGSPVSSLSADQASSSTL		0.975129	2.36223e-06	111.75	95.736	108.28	0.25446	211460000	0.405697	-0.00581741	-0.0697823	0.128317	0.0316029	0.246422	0.209324	0.108068	0.36492	0.255114	-0.0483723	0.194859	0.385868	0.322901	0.356142
Sparcl1	0.608389	-0.227226	P70663;A0A0G2JFH7	SPARC-like protein 1	163;163	S	3	___1	NITKGKESQEQPVSDSHQQPNESSKQTQDLK		0.965395	0.027071	48.053	28.504	48.053	0.14746	7480900	-3.09212	-2.91878	-3.42607	-3.60732	-3.21346	-2.69588	-3.6644	-3.16005	-3.48144	-3.5917	-3.21183	-3.18108	-3.84449	-3.41685	-3.73964
Tab3	0.608114	0.145416	Q571K4	TGF-beta-activated kinase 1 and MAP3K7-binding protein 3	103	S	4	___1	DGAHLNGGRTLVHSSSDGHIDPQHTAGKQLI		0.505625	2.00908e-05	104.18	76.686	104.18	0.041114	13970000	-0.765875	-0.924862	-0.822321	-0.652992	-0.766487	-0.884518	-0.603308	-0.782936	-0.79335	-0.898115	-0.889702	-0.78231	-0.273087	-0.714039	-0.54632
Prickle2	0.607913	-0.115524	A7YQ68;Q80Y24	Prickle-like protein 2	591;535	T	3	___1	RPRRPLSSLKYTEDMTPTEQTPRGSMESLAL		1	1.08619e-49	241.8	218.91	241.8	-0.30332	84699000	1.08262	1.44936	1.32493	1.18696	1.39867	0.895262	1.25362	1.18216	1.14801	1.23945	1.38641	1.21983	1.05192	1.16134	1.04541
Pcdhga12	0.607439	0.105715	Q91XY7		136	S	3	___1	IEVRDINDNAPYFRESELEIKMSENAAAGMR		1	0.00307608	124.98	29.453	124.98	0.28568	68993000	1.80392	2.03431	2.07734	1.77705	1.97109	2.19974	1.54023	2.1899	2.12274	1.96991	2.11257	2.11289	2.10394	1.80596	2.05692
Acly	0.607246	-0.136809	Q3V117;Q3TS02		481;481	S	3	___1	PAKKAKPAMPQDSVPSPRSLQGKSATLFSRH		0.999524	0.000296775	95.094	82.327	95.094	-0.31732	399930000	3.15763	3.31061	3.2285	3.30544	3.57073	3.04856	3.12651	3.1512	3.29509	3.31361	3.31616	3.1059	2.91795	3.40044	3.14842
Prpf4b	0.607208	-0.144781	Q61136	Serine/threonine-protein kinase PRP4 homolog	431	S	4	___2	PRDDILGRCERSKDASPINRWSPTRRRSRSP		0.99965	1.95142e-08	141.78	122.75	85.231	0.36466	205490000	2.26874	2.17128	2.28042	2.57417	2.4061	2.19834	2.41843	2.18455	2.42398	2.43427	1.98301	2.15578	2.02223	2.46063	2.35517
Prpf4b	0.607208	-0.144781	Q61136	Serine/threonine-protein kinase PRP4 homolog	437	S	4	___2	GRCERSKDASPINRWSPTRRRSRSPIRRRSR		0.97925	1.95142e-08	141.78	122.75	85.231	0.36466	205490000	2.26874	2.17128	2.28042	2.57417	2.4061	2.19834	2.41843	2.18455	2.42398	2.43427	1.98301	2.15578	2.02223	2.46063	2.35517
Fam21	0.607011	0.112679	Q6PGL7-2;Q6PGL7;A0A0N4SV74;A0A0N4SUJ0	WASH complex subunit FAM21	157;157;157;71	S	3	___2	VLDSAFEQLDIKAGNSDSEEDDANERVDLIL		1	9.25607e-29	185.65	158.16	185.65	0.34356	46450000	-0.660357	-0.815632	-0.629646	-0.879587	-0.564085	-0.335451	-0.556032	-0.655886	-0.587616	-0.589344	-0.62159	-0.508816	-0.739706	-0.732525	-0.383278
Fam21	0.607011	0.112679	Q6PGL7-2;Q6PGL7;A0A0N4SV74;A0A0N4SUJ0	WASH complex subunit FAM21	159;159;159;73	S	3	___2	DSAFEQLDIKAGNSDSEEDDANERVDLILEP		1	9.25607e-29	185.65	158.16	185.65	0.34356	46450000	-0.660357	-0.815632	-0.629646	-0.879587	-0.564085	-0.335451	-0.556032	-0.655886	-0.587616	-0.589344	-0.62159	-0.508816	-0.739706	-0.732525	-0.383278
Ncam1	0.606991	0.244287	A0A0A6YY91		1019	S	4	___1	TPDIDLAKDVFAALGSPAPATGASGQASELA		0.99907	3.20978e-07	109.42	93.441	109.42	0.2435	25900000	0.211531	0.78064	0.811764	0.434181	0.702574	0.822317	0.267433	0.859667	0.830059	0.633032	0.761444	1.01192	1.20092	0.267355	0.920481
Ncoa5	0.606935	-0.149857	B7ZC24;A2A5L3;Q91W39	Nuclear receptor coactivator 5	29;29;29	S	3	___2	DPYSFGDSRDTRRDRSPIRGSPRREPRDGRN		1	0.00112139	127.3	91.638	66.568	0.14336	938010000	3.45645	3.44034	3.41553	3.64756	3.69549	3.15879	3.49855	3.41978	3.49933	3.63004	3.25769	3.1141	3.37002	3.74492	3.41935
Ncoa5	0.606935	-0.149857	B7ZC24;A2A5L3;Q91W39	Nuclear receptor coactivator 5	34;34;34	S	3	___2	GDSRDTRRDRSPIRGSPRREPRDGRNGRDAR		1	0.00112139	127.3	91.638	66.568	0.14336	925960000	3.45645	3.44034	3.41553	3.64756	3.69549	3.15879	3.49855	3.41978	3.49933	3.63004	3.25769	3.1141	3.37002	3.74492	3.41935
Slc38a1	0.606908	0.166133	Q8K2P7-3;Q8K2P7-2;Q8K2P7	Sodium-coupled neutral amino acid transporter 1	52;52;52	S	3	___1	GQINSKFISDRESRRSLTNSHLEKRKCDEYV		0.919221	9.04706e-05	140.33	92.767	140.33	0.39652	87317000	1.1632	0.779779	0.938574	0.437958	0.77676	1.08567	0.865381	0.973408	0.702385	0.815329	1.08976	1.12558	0.954823	0.781965	0.974808
Bcas1	0.606899	0.446884	Q80YN3;A2AVX1;E9Q8Q5	Breast carcinoma-amplified sequence 1 homolog	430;374;384	T	3	___1	LPLGKLFWKKSVKEDTLSTGAEENAVCESPV		0.516274	0.0248849	75.275	67.409	75.275	-0.3119	58176000	-4.47669	-4.28168	-4.85001	-3.90096	-3.16754	-3.32811	-3.60512	-3.62591	-3.81517	-3.73019	-3.38893	-3.69081	-4.51783	-3.46712	-3.37776
Dlgap4	0.606885	-0.263485	B7ZNS2;B1AZP2;B1AZP2-2;B1AZP2-3	Disks large-associated protein 4	563;580;580;41	S	4	___2	PPRTTSKPFISVTVQSSTESAQDTYLDSQDH		0.971521	0.000201101	91.175	82.032	91.175	0.29263	23985000	-0.80846	-0.551012	-0.548019	-0.937479	-0.714651	-1.62683	-0.00137901	-1.1721	-1.32515	-0.949993	-0.38596	-1.33323	-1.07582	-0.664183	-1.41785
Dlgap4	0.606885	-0.263485	B7ZNS2;B1AZP2;B1AZP2-2;B1AZP2-3	Disks large-associated protein 4	564;581;581;42	S	4	___2	PRTTSKPFISVTVQSSTESAQDTYLDSQDHK		0.864541	0.000201101	91.175	82.032	91.175	0.29263	23985000	-0.80846	-0.551012	-0.548019	-0.937479	-0.714651	-1.62683	-0.00137901	-1.1721	-1.32515	-0.949993	-0.38596	-1.33323	-1.07582	-0.664183	-1.41785
Gprasp1	0.606855	0.243229	Q5U4C1	G-protein coupled receptor-associated sorting protein 1	295	S	3	___2	RSWFRSKKEVRVESTSGSECENPTKSLFWSG		0.534577	0.00523826	76.151	53.953	76.151	0.33543	20448000	0.0873413	-0.620022	-0.803778	-0.434149	-0.477421	-0.00281525	-0.452724	-0.313107	-0.15276	-0.328733	-0.643114	-0.267101	0.00836945	-0.197575	0.0675354
Gprasp1	0.606855	0.243229	Q5U4C1	G-protein coupled receptor-associated sorting protein 1	294	T	3	___2	SRSWFRSKKEVRVESTSGSECENPTKSLFWS		0.539188	0.00523826	76.151	53.953	76.151	0.33543	20448000	0.0873413	-0.620022	-0.803778	-0.434149	-0.477421	-0.00281525	-0.452724	-0.313107	-0.15276	-0.328733	-0.643114	-0.267101	0.00836945	-0.197575	0.0675354
Mark1	0.606567	-0.0615955	Q8VHJ5	Serine/threonine-protein kinase MARK1	382	S	4	___1	LLGRKPPEFEGGESLSSGSLCQRSRPSSDLN		0.998334	1.00105e-71	255.67	223.28	255.67	0.11764	301060000	1.52929	1.31772	1.39219	1.40779	1.52599	1.44642	1.65673	1.42455	1.29956	1.43269	1.41611	1.44451	1.28468	1.36782	1.35188
Arpp21	0.606168	0.102457	Q9DCB4;E9Q4A0;Q9DCB4-9;Q9DCB4-5;Q9DCB4-4;Q9DCB4-3	cAMP-regulated phosphoprotein 21	362;260;260;329;309;329	S	2	___1	SETELRWPDHQRAWSSTDSDSSNRNLKPTMT		0.980174	6.82756e-09	168.31	153.28	168.31	-0.2808	35264000	-0.792389	-0.546516	-0.394104	-0.485853	-0.592882	-0.395802	-0.642946	-0.257793	-0.515232	-0.400106	-0.459993	-0.638372	-0.444998	-0.352867	-0.403229
Hgsnat	0.606011	0.147936	Q3UDW8-2;Q3UDW8	Heparan-alpha-glucosaminide N-acetyltransferase	206;238	S	3	___1	IASRETDRLINSELGSPSRADPLSADYQPET		0.809815	0.00515754	69.782	48.167	69.782	0.18739	54481000	-1.03229	-0.889105	-1.17417	-1.19197	-0.944029	-0.852339	-0.856693	-0.821606	-0.811131	-0.959827	-1.00471	-0.688572	-0.762045	-1.24846	-0.788105
Mapk8ip3	0.605913	0.173487	E9Q6B6;E9Q6E0;J3QNR6;K3W4S4;Q9ESN9-2;Q9ESN9-3;Q9ESN9-5;Q9ESN9-4;Q9ESN9;Q9ESN9-6	C-Jun-amino-terminal kinase-interacting protein 3	640;646;677;685;645;654;662;676;677;685	S	3	___1	LQACGWSLPAKYKQLSPNGGQEDTRMKNVPV		1	7.77008e-19	193.54	152.37	162.81	-0.09713	121900000	-0.464596	-0.12001	-0.376381	-0.397532	-0.266367	0.163303	-0.567112	0.0631733	-0.0219364	-0.115389	-0.383753	-0.0451317	0.218594	-0.47662	-0.0705414
Nans	0.605552	-0.0849823	Q99J77		275	S	3	___1	AELVRSVRLVERALGSPTKQLLPCEMACNEK		0.999636	3.34453e-39	207.17	172.9	99.688	-0.52988	1259500000	5.54125	5.43559	5.38397	5.50515	5.66561	5.56946	5.45912	5.48786	5.59302	5.66369	5.35636	5.39239	5.29355	5.51637	5.54799
Ccdc6	0.605428	0.325841	D3YZP9	Coiled-coil domain-containing protein 6	237	S	3	___1	RILQEKLDQPVSAPPSPRDISMEIDSPENMM		1	0.000412264	109.64	81.435	90.718	0.52113	199810000	1.36743	0.819122	0.707598	1.04104	1.04532	1.17057	0.673277	1.04725	1.14474	1.34863	0.91547	1.01628	2.22206	1.11689	1.33902
Cdk17	0.605372	-0.198682	A0A1L1SUS7;Q8K0D0-2;Q8K0D0	Cyclin-dependent kinase 17	104;53;137	S	3	___1	SPTGVCLRNRIHRRISMEDLNKRLSLPADIR		1	0.00207435	107.09	60.382	92.856	0.11743	191080000	1.71179	2.27501	1.97508	2.2775	1.77154	1.3833	1.55545	2.32515	1.77458	2.12669	1.61573	1.68859	1.64702	2.17776	1.88841
Hist3h2ba	0.605359	-0.238649	Q9D2U9	Histone H2B type 3-A	8	T	3	___1	________MPEPSRSTPAPKKGSKKAITKAQ		0.813115	0.00880786	83.692	52.464	83.692	-0.40808	2606100000	2.31211	2.06905	1.91585	2.63264	1.99551	2.19036	1.53221	2.34376	2.37383	2.50323	1.48739	2.0207	1.78223	2.25178	2.18981
Elmo1	0.605268	-0.220144	Q8BPU7;Q8BPU7-3;A0A1Y7VIX9	Engulfment and cell motility protein 1	344;344;124	S	3	___1	RIAFDAESEPNNSSGSMEKRKSMYTRDYKKL		0.731578	5.67492e-05	98.684	68.918	98.684	0.49536	38025000	-0.607502	-1.00348	-1.08912	-0.624382	-0.973627	-0.512762	-1.22503	-0.923996	-0.714701	-0.844959	-1.56832	-1.03035	-1.16753	-0.942471	-0.690157
Mobp	0.605184	0.265129	Q9D2P8	Myelin-associated oligodendrocyte basic protein	149	S	2	___1	PAKQKPPQKSKQPARSSPLRGPGTSRGGSPT		0.917649	0.0103201	96.82	45.033	96.82	-0.0027759	33699000	-0.544739	-0.274269	-0.0767765	-0.913223	-0.801283	0.857681	0.352562	-0.0875931	-0.436018	-0.943485	0.146427	-0.0494576	-0.226442	-0.61544	-0.539734
Kiaa1109	0.60485	-0.20839	A2AAE1-4;A2AAE1-6;A2AAE1;A2AAE1-2;A2AAE1-3;A0A1D5RMC4	Uncharacterized protein KIAA1109	1294;1681;1681;1681;1681;1682	S	3	___1	REAVQNSKTTFSENLSPKQDIRGTKTEHPMI		1	0.000619107	120.84	72.847	120.84	0.26151	17051000	-0.272419	-0.345457	-0.291647	-0.525475	-0.285149	-0.0394211	-0.0339451	-0.537354	-0.493925	-0.20952	-0.319225	-0.363573	-1.1496	-0.300297	-0.6294
Dync1li2	0.604665	0.138097	Q6PDL0;A0A1D5RM94;A0A1D5RMC1	Cytoplasmic dynein 1 light intermediate chain 2	446;446;360	S	3	___1	SFFNSLLSKKTGSPGSPSAGGVQSTAKKSGQ		0.93044	1.99974e-07	120.32	103.92	120.32	-0.29491	18233000	-1.03701	-1.28484	-1.23282	-1.2073	-1.53482	-1.42026	-1.02608	-1.29331	-1.73384	-1.18234	-1.19176	-0.976074	-0.926699	-1.34726	-1.16451
Snx2	0.604437	0.116317	Q9CWK8	Sorting nexin-2	185	S	3	___1	LSMFSKSEFSVKRRFSDFLGLHSKLASKYLH		1	2.92446e-05	134.14	97.716	134.14	-0.023845	17620000	-0.816931	-1.10953	-1.23121	-1.19147	-0.934069	-0.779421	-0.945465	-1.12484	-1.00172	-0.945196	-1.03068	-0.936195	-0.894203	-1.06124	-0.779303
Dennd4b	0.60421	0.202452	A0A0R4J172;Q3U1Y4;Q3U1Y4-2	DENN domain-containing protein 4B	743;732;457	S	2	___2	PQEQQGALPVPGPSRSAPSSPAPRRTKQEMK		0.999918	0.0338108	96.113	50.746	96.113	-0.43614	59768000	-1.65139	-1.16883	-0.931149	-1.26476	-1.38606	-1.06101	-1.59855	-1.02923	-1.30429	-1.39852	-1.11703	-1.06973	-0.778492	-1.45624	-0.968452
Dennd4b	0.60421	0.202452	A0A0R4J172;Q3U1Y4;Q3U1Y4-2	DENN domain-containing protein 4B	747;736;461	S	3	___2	QGALPVPGPSRSAPSSPAPRRTKQEMKVAQR		0.992991	0.00316899	116.13	46.178	68.536	0.1804	157310000	-1.65139	-1.16883	-0.931149	-1.26476	-1.38606	-1.06101	-1.59855	-1.02923	-1.30429	-1.39852	-1.11703	-1.06973	-0.778492	-1.45624	-0.968452
Tcf20	0.604128	-0.135285	Q9EPQ8;Q9EPQ8-2	Transcription factor 20	1819;1819	S	3	___1	QRSLAAHPRFKRRHRSEDCGGGPRSLSRGLP		1	0.0188924	59.607	48.239	59.607	0.12779	20298000	-3.31011	-3.28473	-3.54062	-3.35011	-3.1639	-3.75836	-4.07082	-3.65508	-3.52266	-3.2117	-3.72986	-3.59564	-3.22884	-3.44191	-3.32966
Dlg4	0.604112	-0.28882	A0A338P6E5;A0A338P6I6;Q62108-3;Q62108;Q62108-2	Disks large homolog 4	594;694;651;654;697	S	3	___1	QAAHLHPIAIFIRPRSLENVLEINKRITEEQ		1	0.00115	94.297	41.507	94.297	0.044676	7716500	-1.96528	-2.43996	-2.00923	-1.94367	-2.14275	-1.93789	-1.47789	-2.5493	-2.00612	-2.44318	-1.96954	-2.60306	-2.99201	-1.83952	-2.54085
Mta1	0.604101	-0.17449	F8WHY8;E9PX23;Q8K4B0	Metastasis-associated protein MTA1	505;522;522	S	3	___1	AIKAECTARLPEASQSPLVLKQVVRKPLEAV		0.987775	0.000396808	101.62	56.265	101.62	-0.1831	14743000	-0.878595	-0.763487	-0.699266	-0.624266	-0.478214	-1.1104	-0.379454	-0.992647	-0.687929	-0.720554	-0.578852	-0.995329	-1.11765	-0.552204	-1.07224
Bsn	0.603885	-0.0893631	O88737;O88737-2;V9GX98	Protein bassoon	3022;2963;251	S	3	___1	DYPPLRGLGEHRDYLSDSELNQLRLQGCTTP		0.999755	1.86486e-31	196.81	167.94	196.81	-0.49066	166370000	0.599379	0.565958	0.729712	0.435366	0.411083	0.379646	0.588202	0.4436	0.164366	0.559229	0.581738	0.529037	0.363138	0.442165	0.378603
Ppp1r12a	0.603872	0.174211	Q9DBR7;Q9DBR7-2	Protein phosphatase 1 regulatory subunit 12A	596;596	T	3	___1	GLQRSLPSSTSTAAKTPPGSSSAGTQSSTSN		0.840723	0.00333588	81.487	49.712	81.487	0.17896	54403000	-0.248543	-0.227734	-0.38925	0.00980186	-0.0510597	-0.437826	-0.542805	-0.193193	-0.106709	-0.169792	-0.332062	0.00516129	0.0880375	-0.173073	0.376207
Npepps	0.602845	0.0749439	Q11011;F6QYF8	Puromycin-sensitive aminopeptidase	916;872	S	3	___2	RDADSIHQYLLQRKTSPPSV___________		0.984252	0.000113473	141.95	125.59	125.75	-0.43866	403680000	2.79677	2.54748	2.51155	2.716	2.66978	2.85832	2.49013	2.65002	2.84056	2.81552	2.69325	2.76367	2.63592	2.71818	2.80528
Npepps	0.602845	0.0749439	Q11011;F6QYF8	Puromycin-sensitive aminopeptidase	919;875	S	3	___2	DSIHQYLLQRKTSPPSV______________		1	0.00991281	99.283	88.364	99.283	0.010409	107690000	2.79677	2.54748	2.51155	2.716	2.66978	2.85832	2.49013	2.65002	2.84056	2.81552	2.69325	2.76367	2.63592	2.71818	2.80528
Prkce	0.602704	-0.131384	P16054	Protein kinase C epsilon type	346	S	3	___1	QPASGNSPSEDDRSKSAPTSPCDQELKELEN		0.999308	8.43089e-19	194.58	130.82	194.58	-0.94604	212520000	0.620529	0.515722	0.399899	0.4788	0.572815	0.450418	0.77548	0.316055	0.744032	0.580492	0.43207	0.377726	0.0500317	0.668278	0.402739
Dnajc6	0.602344	0.143545	Q80TZ3;Q80TZ3-2;Q80TZ3-3	Putative tyrosine-protein phosphatase auxilin	595;557;625	S	2	___1	SAQSTPRRTATSASASPTLRVGEGATFDPFG		0.999683	1.35795e-91	293.13	204.18	293.13	0.22474	800600000	3.47248	3.60723	3.67226	3.61283	3.29064	3.5509	3.15069	3.63994	3.3153	3.52771	3.62975	3.76317	3.97023	3.40692	3.60309
Maf1	0.602117	0.171868	E0CYK4;E0CYF5;Q9D0U6	Repressor of RNA polymerase III transcription MAF1;Repressor of RNA polymerase III transcription MAF1 homolog	68;68;68	S	4	___1	PHVLEALSPPQTSGLSPSRLSKSQGGEDESP		0.804265	0.000225918	86.675	63.62	86.675	0.020315	20402000	-0.399788	-0.493383	-0.401419	-0.155558	-0.538124	-0.468815	-0.533794	-0.342314	-0.137144	-0.341301	-0.543177	-0.495306	-0.104216	0.00468063	0.00908661
Map1b	0.602047	0.154857	P14873	Microtubule-associated protein 1B;MAP1B heavy chain;MAP1 light chain LC1	2285	S	3	___1	PGALKESSDKVSRVASPKKKESVEKATKTTT		1	0.0355341	73.931	10.445	61.962	0.11381	3576100000	2.21781	2.2575	2.26525	2.04412	2.34101	2.20767	2.6174	2.19722	2.21965	2.39126	2.46731	2.40909	1.94663	2.62893	2.44802
Prpf4b	0.60203	-0.130062	Q61136	Serine/threonine-protein kinase PRP4 homolog	143	S	4	___2	GKVQSGMGLILQGYESGSEEEGEIHEKARNG		0.999995	2.14704e-29	186.85	153.42	186.85	-0.056231	52299000	0.704376	0.526985	0.512949	0.811977	0.725004	0.499321	0.749565	0.479086	0.688259	0.758375	0.360798	0.400705	0.406803	0.8016	0.661076
Prpf4b	0.60203	-0.130062	Q61136	Serine/threonine-protein kinase PRP4 homolog	145	S	4	___2	VQSGMGLILQGYESGSEEEGEIHEKARNGNR		1	2.14704e-29	186.85	153.42	186.85	-0.056231	52299000	0.704376	0.526985	0.512949	0.811977	0.725004	0.499321	0.749565	0.479086	0.688259	0.758375	0.360798	0.400705	0.406803	0.8016	0.661076
Srgap2	0.602005	-0.281718	Q91Z67;A0A087WNM1;A0A087WSQ1;A0A087WS59	SLIT-ROBO Rho GTPase-activating protein 2	500;500;359;115	S	3	___1	DCSLARRSSTVRKQDSSQAIPLVVESCIRFI		0.711104	0.000130012	98.816	78.435	77.959	-0.81099	49515000	0.102636	-0.637537	-0.304371	0.0698051	-0.0727501	-0.527218	0.230501	-0.698553	-0.355627	-0.303732	-0.230387	-0.65572	-0.947979	0.106838	-0.523558
Sgip1	0.601625	0.0841209	Q8VD37-8;Q8VD37;Q8VD37-6	SH3-containing GRB2-like protein 3-interacting protein 1	324;324;352	T	4	___2	EEKWVHFSDASPEHVTPELTPREQVVTPPAA		0.999994	4.68403e-27	189.09	174	189.09	0.63458	46952000	-0.426067	-0.678221	-0.554649	-0.707481	-0.600199	-0.29635	-0.52429	-0.66745	-0.618698	-0.469393	-0.448275	-0.431999	-0.423058	-0.614199	-0.628483
Pdha1	0.601456	0.551537	P35486	Pyruvate dehydrogenase E1 component subunit alpha, somatic form, mitochondrial	293	S	3	___2	GPILMELQTYRYHGHSMSDPGVSYRTREEIQ		0.99981	1.52232e-10	157.74	143.01	149.36	0.15017	920880000	-0.469973	1.34377	0.872768	0.862337	0.514233	0.756773	-0.00767899	1.52301	0.540775	0.596828	0.232666	0.798094	2.19065	1.27497	1.38443
Nefh	0.601265	0.213056	P19246	Neurofilament heavy polypeptide	679	S	4	___1	EAKSPAEAKSPAEVKSPGEAKSPAEPKSPAE		1	3.96139e-16	153.24	134.47	153.24	0.27058	211320000	0.283678	-0.246925	-0.231594	-0.279831	-0.193682	0.636543	0.162048	0.188641	0.0831242	-0.0727692	-0.174559	0.47843	0.058115	-0.245186	0.280125
Wdr11	0.601216	0.173512	G5E8J3;Q8K1X1;A0A0U1RQ40	WD repeat-containing protein 11	204;204;145	S	4	___1	SPSKPPSGPGKKVYISSPHSSPAHNKLAAAT		0.505516	0.000885011	85.734	63.536	43.592	-0.35676	14420000	-0.225508	-0.82065	-0.736464	-0.63228	-0.651924	-0.293489	-0.192963	-0.592966	-0.490629	-0.344292	-0.517555	-0.63847	-0.145702	-0.291111	-0.606426
Dos	0.600813	0.29447	E9PW07;Q66L44	Protein Dos	617;610	S	2	___1	PGVARPTRAPLRRGDSVDCPPEGRALPITGD		1	7.26693e-10	172.57	153.33	62.042	-0.085282	746910000	2.56839	2.09526	1.8744	1.90986	1.98124	2.69994	1.18877	2.32673	2.44311	2.28295	1.73565	2.50111	2.8365	2.12179	2.70645
Pard3	0.600768	-0.164085	A0A0R4J1Y4;F6UGU7;E0CX45;F6TSJ9;E0CXR8;E0CZE2;E0CZ83;E0CY24;E0CXL4;F6S7Z1;G3XA13;A5D6P2;Q99NH2-4;Q99NH2-2;Q99NH2;F6URI7	Partitioning defective 3 homolog	735;791;815;833;839;873;830;783;825;860;869;870;734;869;869;108	S	3	___1	ADETKLNTVDDQRAGSPSRDVGPSLGLKKSS		0.858187	1.59486e-08	129.02	102.02	129.02	0.072056	24312000	0.0401764	0.0150623	-0.186441	0.15102	0.0612316	0.175926	-0.871893	0.0255432	0.0706501	0.0466957	-0.423918	-0.0094471	0.108492	-0.453472	0.0389671
Gtf2f2	0.60047	-0.202754	Q8R0A0	General transcription factor IIF subunit 2	248	S	3	___1	WELKPEYRHYQTEEKSD______________		1	4.12489e-08	148.62	128.77	148.13	0.49993	46123000	2.72724	2.62998	2.55943	2.78112	2.86682	2.48853	2.89919	2.50441	2.74247	2.67384	2.65847	2.56084	1.93372	2.85643	2.54135
Add1	0.600428	-0.22309	E9Q1K3;F6V4G5;F8WGR0;Q9QYC0-2;Q9QYC0	Alpha-adducin	465;116;465;465;465	S	3	___1	SGRGDDASEEGQNGSSPKSKTKVWTNITHDH;SGRGDDASEEGQNGSSPKSKTKWTKEDGHRT		0.921298	7.27631e-08	125.45	103.25	122.01	-0.52232	365980000	1.5168	1.63895	1.83141	1.88502	1.99972	1.64943	2.01944	1.66702	1.75313	1.83846	1.77356	1.50638	0.981035	1.89788	1.59758
Rasal2	0.600351	-0.20061	D3YUS5;E9PW37		742;767	T	3	___1	LPRVLADITKSLTNPTPIQQQLRRFAEHSSS		0.999994	3.05563e-15	182.57	113.54	155.2	-0.18184	79900000	0.424583	1.00514	1.08761	0.597338	0.75942	0.375422	0.949612	0.72414	0.379608	0.363018	0.901773	0.677641	0.425129	0.575253	0.29125
Hgs	0.600043	0.19238	Q3UMA3;Q99LI8;F6VV02	Hepatocyte growth factor-regulated tyrosine kinase substrate	310;310;32	S	3	___1	TPLASSAPPAGSLYSSPVNSSAPLAEDIDPE		0.843025	8.55516e-09	118.3	106.78	118.3	0.45479	8359100	-3.31853	-3.04121	-2.6567	-3.26702	-3.51488	-3.40086	-2.85428	-3.13827	-2.95819	-2.8588	-2.88935	-3.01965	-2.86787	-3.14658	-2.91298
Brd9	0.599945	-0.233772	A0A0R4J175;Q3UQU0;A0A1Y7VN62;A0A1Y7VJ63	Bromodomain-containing protein 9	103;103;112;18	S	4	___1	RKEEKKRKREKEHCDSEGEADAFDPGKKVEV		1	0.00520429	60.991	43.912	60.991	-0.37844	34701000	0.966206	0.356251	0.49283	0.862421	0.632465	0.4711	0.761541	0.304607	0.666677	0.823818	0.130793	0.282423	0.186726	0.938293	0.603079
	0.599901	0.474115	A0A2I3BRN2		373	S	2	___1	NLFPEVMLESGLRQASSPVRDVRWDAEGMTW		0.692681	0.00476403	131.32	88.239	131.32	0.37792	85194000	0.593977	-0.11396	-0.609011	0.290962	-0.411673	0.332111	-1.46264	0.392628	0.477068	0.442739	-0.571457	0.529421	0.996437	0.0445633	1.1219
Bin2	0.599387	-0.100817	S4R1B8;S4R270;A0A5F8MQ05;D3Z6Q9;S4R2J8	Bridging integrator 2	381;408;407;391;376	S	3	___1	KDTPSPGDVVLRARASSEGAEQSKRAASIQR		0.5	0.000598496	122.33	58.917	122.33	-0.10603	11130000	-0.533857	-0.806744	-0.915422	-0.758165	-0.761896	-0.692949	-0.529697	-0.639374	-0.695831	-0.696936	-0.889408	-0.928093	-0.829819	-0.66547	-0.967381
Pacsin1	0.599052	-0.112173	Q61644	Protein kinase C and casein kinase substrate in neurons protein 1	427	S	2	___1	LGEEDEQGWCRGRLDSGQLGLYPANYVEAI_		1	2.87461e-10	133.76	119.06	103.1	-0.40529	72077000	0.801634	0.323055	0.619923	0.646389	0.673689	0.63954	0.917448	0.434702	0.377171	0.66835	0.527681	0.579948	0.421045	0.603119	0.372032
Hdac4	0.598447	-0.122653	Q6NZM9;Q6NZM9-2;A0A087WQ92	Histone deacetylase 4	630;459;62	S	4	___1	PVSFGSHRPLSRAQSSPASATFPMSVQEPPT		0.879044	1.85497e-30	189.88	162.85	189.88	-0.057531	36201000	0.630236	0.219942	0.268326	0.416409	0.334257	0.278385	0.759598	0.138826	0.0214043	0.147509	0.372631	0.153572	0.116087	0.456493	0.157122
Synpo	0.597593	-0.309699	Q8CC35-3;Q8CC35-2;Q8CC35;E9Q3E2	Synaptopodin	19;19;258;258	S	4	___1	YSEEASLLRHLEKVASEEEEVPLVVYLKENA		1	4.4908e-14	172.24	113.48	172.24	0.83702	1506100000	2.44774	2.68093	2.97496	2.61818	2.77863	2.09121	3.51954	2.35118	2.32089	2.40326	3.05045	2.19569	1.87454	2.84481	1.98645
Sik2	0.597497	-0.118882	H3BJC9;H3BKG1;F8VPT7;Q8CFH6	Serine/threonine-protein kinase SIK2	587;587;587;587	S	3	___1	AHNRSPVSFREGRRASDTSLTQGIVAFRQHL		0.99647	4.3741e-09	137.61	100.03	137.61	-0.25003	37497000	-0.992397	-1.12944	-0.979246	-0.806955	-0.92864	-1.31266	-1.21076	-1.24258	-1.04017	-0.958498	-1.18263	-1.03993	-1.18184	-0.789169	-1.23752
	0.597126	0.156722	A0A0R4J099;Q3UY34	Uncharacterized protein C12orf43 homolog	155;155	S	3	___1	PRPCRKRQPPSSSEDSDEELQRCREAAVSAS		0.998845	0.000603473	84.499	74.519	84.499	-1.1399	23483000	-1.79706	-1.7483	-1.81507	-1.67179	-1.73336	-1.75072	-1.59938	-1.76225	-1.44314	-1.67486	-1.68157	-1.93016	-1.16294	-1.64895	-1.55836
Smarca4	0.597012	-0.264523	A0A0R4J170;Q3TKT4;Q3TKT4-2;G3UX35	Transcription activator BRG1	1393;1390;1390;1231	T	2	___1	KSSRKRKRDSEAGSSTPTTSTRSRDKDEESK		0.685136	0.00400944	80.706	61.961	80.706	-0.46628	35974000	-1.6888	-2.03313	-2.13365	-2.3241	-1.67637	-2.24442	-1.49252	-2.2594	-2.06161	-1.86009	-2.50767	-2.666	-2.26701	-1.67993	-2.05807
U2af2	0.596812	0.149681	Q80XR5;P26369;A0A140LJ08	Splicing factor U2AF 65 kDa subunit	2;2;2	S	2	___1	______________MSDFDEFERQLNENKQE		1	7.75476e-36	89.296	77.089	89.296	0.20852	293940000	-1.55894	-1.63855	-1.77043	-1.41933	-1.61944	-1.51069	-1.39924	-1.56342	-1.58963	-1.52384	-1.66863	-1.67926	-1.31954	-1.11517	-1.47568
Ank2	0.596666	0.268108	Q8C8R3-2;S4R2F3;Q8C8R3;Q8C8R3-4;Q8C8R3-5;S4R2R5	Ankyrin-2	1964;1969;1936;1936;1882;1882	S	3	___1	HLPVSPGKTEKQPPISPTSKTERIEETMSVR		0.999859	8.09665e-05	143.31	99	136.93	0.1699	755940000	3.61849	4.4146	4.45121	4.26742	4.20275	4.51271	3.42743	4.74843	4.37063	4.25279	4.54273	4.7541	4.66359	3.85873	4.47586
Fam21	0.596568	0.278813	Q6PGL7-2;Q6PGL7	WASH complex subunit FAM21	1247;1333	S	3	___1	HKVASIFDDPLNAFGSQ______________		1	0.000368573	91.317	78.957	91.317	0.20655	1985000	-3.60437	-3.57753	-4.24357	-4.72215	-3.83577	-3.76637	-3.67688	-3.75707	-3.40458	-3.7643	-3.64122	-3.55319	-3.84501	-3.89129	-3.6586
Zscan18	0.59628	0.242704	E9PUD6		689	S	2	___1	PQKALDAEGEDSSPASPQRQSVIQQSAQDKD		0.999954	1.32411e-25	199.05	163.85	199.05	-0.23061	106120000	0.832703	0.499708	0.220894	0.576321	0.716629	0.998663	-0.152044	0.908907	1.16209	1.02585	0.427366	0.808111	1.25563	0.457216	1.11145
Map7d1	0.596261	0.126377	A2AJI1;A8Y5P4;A2AJI0-2;A2AJI0	MAP7 domain-containing protein 1	114;114;114;114	S	3	___2	TPTATGPREAKPSRRSSQPSPTTVPASDSPP		0.647344	9.96147e-32	194.9	159.15	193.47	0.44149	285670000	1.46973	1.07622	1.41886	1.03774	1.40857	1.8683	2.10748	1.41934	1.2808	1.26768	1.52517	1.47701	1.4078	1.2739	1.35912
Map7d1	0.596261	0.126377	A2AJI1;A8Y5P4;A2AJI0-2;A2AJI0	MAP7 domain-containing protein 1	118;118;118;118	S	4	___2	TGPREAKPSRRSSQPSPTTVPASDSPPAKQD		0.936958	1.53418e-31	193.47	161.69	112.13	-0.24937	303050000	1.46973	1.07622	1.41886	1.03774	1.40857	1.8683	2.10748	1.41934	1.2808	1.26768	1.52517	1.47701	1.4078	1.2739	1.35912
Ckmt1	0.596087	-0.179249	P30275	Creatine kinase U-type, mitochondrial	366	S	3	___1	LQKRGTGGVDTAATGSVFDISNLDRLGKSEV		0.998888	9.2276e-21	162.07	126.37	162.07	0.14071	33599000	-0.466072	-1.14736	-1.26235	-0.956129	-0.989929	-1.02931	-0.837952	-1.07547	-1.32895	-1.28258	-1.07438	-1.00641	-1.1982	-1.13302	-1.30608
Magi2	0.595809	-0.275514	A0A140LHL1;A0A0G2JEG6;A0A0G2JE00;Q9WVQ1-3;Q9WVQ1-4;Q9WVQ1-2;Q9WVQ1;A0A140LHB5	Membrane-associated guanylate kinase, WW and PDZ domain-containing protein 2	335;725;725;335;562;562;725;33	S	2	___1	PAVPQNLPFPPALHRSSFPDSTEAFDPRKPD		0.499995	1.15047e-05	112.5	80.974	84.289	0.14802	29748000	0.678787	0.36953	0.450476	0.852785	0.379267	0.439234	0.746555	0.218479	0.509853	0.82412	0.268042	0.14369	-0.396755	0.818209	0.52009
Magi2	0.595809	-0.275514	A0A140LHL1;A0A0G2JEG6;A0A0G2JE00;Q9WVQ1-3;Q9WVQ1-4;Q9WVQ1-2;Q9WVQ1;A0A140LHB5	Membrane-associated guanylate kinase, WW and PDZ domain-containing protein 2	336;726;726;336;563;563;726;34	S	2	___1	AVPQNLPFPPALHRSSFPDSTEAFDPRKPDP		0.499995	1.15047e-05	112.5	80.974	84.289	0.14802	29748000	0.678787	0.36953	0.450476	0.852785	0.379267	0.439234	0.746555	0.218479	0.509853	0.82412	0.268042	0.14369	-0.396755	0.818209	0.52009
Cttn	0.595362	0.155365	Q60598;Q921L6	Src substrate cortactin	418;381	S	5	___1	PASPSPQPIEDRPPSSPIYEDAAPFKAEPSY		0.875778	6.07593e-29	179.28	162.48	179.28	0.45346	748420000	2.10146	2.51528	2.57147	2.44948	2.50807	2.63418	2.10751	2.61455	2.65165	2.61572	2.58628	2.78794	2.73669	2.24871	2.56296
Kctd16	0.595167	-0.199096	Q5DTY9	BTB/POZ domain-containing protein KCTD16	130	S	4	___2	LPDLVKLLAPEDVKQSPDEFCHSDFEDASQG		1	1.60735e-185	350.05	323.15	342.91	-0.67387	1018800000	1.71419	1.17482	1.30551	1.14061	1.47014	1.48158	2.39787	1.08505	1.22265	1.20139	1.60801	1.09003	0.852633	1.12988	1.12924
Kctd16	0.595167	-0.199096	Q5DTY9	BTB/POZ domain-containing protein KCTD16	137	S	4	___2	LAPEDVKQSPDEFCHSDFEDASQGSDTRICP		1	3.25999e-184	342.91	326.84	342.91	-0.67387	463980000	1.71419	1.17482	1.30551	1.14061	1.47014	1.48158	2.39787	1.08505	1.22265	1.20139	1.60801	1.09003	0.852633	1.12988	1.12924
Cnksr2	0.594725	-0.230274	Q80YA9-2;Q80YA9;A2AI78	Connector enhancer of kinase suppressor of ras 2	381;430;430	S	3	___1	YEYEKGRSSSQGRRESTPTYGKLRPISMPVE		0.970993	0.0191236	59.57	43.432	59.57	-0.040652	13517000	-0.782787	-0.0390606	-0.117014	0.117464	-0.643673	-0.950451	-0.206421	-0.335993	-0.908381	-0.533121	-0.450871	-0.553099	-0.568092	-0.337748	-0.706633
Scg5	0.594474	0.28652	P12961	Neuroendocrine protein 7B2;N-terminal peptide;C-terminal peptide	141	S	3	___1	ADDGCLENAPDTAEFSREFQLDQHLFDPEHD		0.999784	3.74793e-05	106.63	63.108	106.63	-0.2119	23285000	-0.200377	-0.567284	-0.803181	-0.732347	-0.568089	-0.182463	-1.08503	-0.191105	-0.329508	-0.513878	-0.867088	-0.169809	0.385799	-0.54561	-0.241966
Cope	0.5943	-0.146701	O89079;D3Z315;E9Q6I5	Coatomer subunit epsilon	13;13;13	S	4	___1	___MAPPVPGAVSGGSGEVDELFDVKNAFYI		0.992854	1.71851e-06	117.43	83.154	78.794	-0.018093	562930000	1.31712	1.03576	1.15376	1.12769	1.28161	1.04663	1.66407	0.958344	1.07176	1.12589	1.31425	0.946909	0.756485	1.26203	0.902754
Hap1	0.594114	0.980922	O35668	Huntingtin-associated protein 1	615	S	3	___1	PTQDSQRLEEDRATHSPSAREEEGPSGAT__		0.999975	3.139e-54	250.42	232.83	128.03	0.019696	606230000	2.19701	1.85948	0.585716	1.50807	1.08209	3.23748	-1.17296	2.9004	2.81915	2.35849	0.245594	3.1822	4.16259	1.09486	3.45174
Fam13c	0.593809	-0.250098	G3X9S1;Q9DBR2;Q8BLV7	Protein FAM13C	17;99;99	S	4	___1	GNFKSRKPKSILRAESGRNHGESQETEHVVP		0.847189	0.0046319	59.536	40.29	59.536	0.19787	13018000	-2.85347	-3.05255	-3.5499	-3.16406	-3.11702	-4.16157	-3.83131	-4.24327	-3.89892	-3.46695	-3.30539	-3.2725	-3.65042	-2.88768	-3.8715
Ankrd63	0.593725	-0.273269	A2ARS0	Ankyrin repeat domain-containing protein 63	189	S	4	___3	TGPWGRAAAAAAARGSNSDSPPGHPAPAPSP		0.984648	0.000387586	93.29	76.624	76.909	0.20889	41466000	-1.34734	-0.602112	-0.669531	-0.117836	-1.06048	-1.71967	-1.9047	-0.833063	-1.10852	-0.674183	-1.11154	-1.1524	-0.820169	-0.887932	-1.1916
Akap12	0.593663	0.378211	A0A668KLV9;A0A668KLD3;Q9WTQ5-2;Q9WTQ5	A-kinase anchor protein 12	1111;1111;1086;1191	T	3	___1	VTEEEAAAAQTEGPSTPSSFPAQEEHREKPG		0.639182	5.98362e-64	224.56	207.48	121.79	0.24938	197150000	-0.0328484	-0.213013	-0.652302	0.0819588	-0.571047	0.140213	-0.996328	0.134281	0.231977	0.121525	-0.843021	0.257002	0.647657	-0.124401	0.566566
Adam22	0.593629	0.16145	Q9R1V6-8;Q9R1V6-14;Q9R1V6-11;Q9R1V6-12;D3YUP9;Q9R1V6-17;Q9R1V6-6;Q9R1V6;Q9R1V6-7;Q9R1V6-10;Q9R1V6-13;Q9R1V6-15;Q9R1V6-5;Q9R1V6-4;Q9R1V6-20;Q9R1V6-1;Q9R1V6-9;Q9R1V6-19;Q9R1V6-2;F7BZ55;F7DAP1;F6XIT3;F7CDH3;F6PZ09;F7BXL9;F6SK63;F6XRZ6;F6TDF4;F7AYY9;F6VJ78;S4R1S5	Disintegrin and metalloproteinase domain-containing protein 22	808;837;808;837;772;772;766;808;772;772;831;837;766;772;802;808;808;766;772;100;129;94;155;129;64;58;100;64;64;129;94	S	3	___1	NSASSSKKRSNGLSHSWSERIPDTKHISDIC		0.985936	2.55453e-08	164.3	138.32	135.55	0.020571	188030000	1.12345	1.35681	1.25793	1.19608	1.38639	1.86191	1.50205	1.54777	1.58059	1.37741	1.50745	1.75053	1.09497	1.19501	1.57994
Nucks1	0.593589	-0.352895	A0A087WRY3;Q80XU3	Nuclear ubiquitous casein and cyclin-dependent kinase substrate 1	54;54	S	4	___2	SSPREAKNKRRSGKNSQEDSEDSEEKDVKTK		0.995021	2.60736e-07	119.75	94.537	119.75	-3.9195	324840000	3.17421	2.36395	2.21716	2.73284	2.68701	2.2559	2.78502	2.3215	2.57983	2.58169	2.17025	2.34076	1.45987	2.84154	2.59826
Shisa7	0.593403	-0.23845	Q8C3Q5-2;Q8C3Q5;F6T9T6	Protein shisa-7	434;451;268	S	2	___1	LSSPEALRQSREHLLSPPRSPALPPDPTTRA		1	3.82299e-10	130.83	104.09	91.656	-0.27949	362070000	2.69235	2.81825	3.08606	2.80956	2.84619	2.295	3.38927	2.49342	2.52953	2.71149	3.14158	2.5553	2.1722	2.90827	2.28281
Scg3	0.593328	-0.229468	P47867;P47867-2	Secretogranin-3	40;40	S	3	___1	KPEGSQDKSLHNRELSAERPLNEQIAEAEAD		1	0.0170149	55.228	25.9	55.228	0.56913	11389000	-1.6287	-1.97755	-2.35387	-1.85911	-2.18196	-2.18483	-1.66061	-2.55559	-2.17007	-2.05416	-2.08821	-1.98591	-2.45612	-1.96217	-2.65613
Rabggta	0.593226	-0.271356	Q9JHK4;Q9JHK4-2	Geranylgeranyl transferase type-2 subunit alpha	10;10	S	2	___1	______MHGRLKVKTSEEQAEAKRLEREQKL		0.896844	0.0344636	68.069	33.991	68.069	-0.099085	5023200	-1.54752	-1.44975	-1.36765	-1.7341	-1.27587	-1.29186	-0.96664	-1.7561	-1.72738	-1.67506	-1.11234	-1.66408	-2.39289	-1.66556	-1.8968
Atg2b	0.593208	0.120227	A0A1Y7VNP1;Q80XK6	Autophagy-related protein 2 homolog B	410;1570	T	3	___1	VWHLYGGKDFATAPPTSPAKSYIPHSSPSQT;VWHLYGGKDFATAPPTSPAKSYISPHSSPSQ		0.526405	0.0175293	67.019	44.691	67.019	1.5799	16831000	0.0812893	-0.232609	-0.317804	-0.348068	-0.36602	-0.405035	0.217712	-0.289608	-0.460361	-0.256994	0.0754967	-0.102188	-0.132441	-0.221762	-0.201181
Stk26	0.593015	0.230169	A2AD84;Q99JT2	Serine/threonine-protein kinase 26	4;4	S	3	___1	____________MAHSPVAVQVPGMQNNIAD		0.999999	5.17622e-05	64.954	50.644	64.954	0.47379	18489000	-1.5119	-1.6714	-1.99405	-1.52701	-1.54797	-1.19487	-2.17402	-1.26132	-1.57315	-1.28428	-1.97965	-1.07866	-1.19973	-1.60046	-1.24298
Hoxb6	0.593008	-0.0879623	P09023	Homeobox protein Hox-B6	205	S	4	___3	IKIWFQNRRMKWKKESKLLSASQLSAEEEEE		0.75	0.0136925	59.261	22.623	59.261	-1.0625	46651000	0.540495	0.352287	0.499147	0.440882	0.408728	0.56222	0.647005	0.398832	0.433096	0.419952	0.495686	0.409628	0.137644	0.450304	0.308466
Hoxb6	0.593008	-0.0879623	P09023	Homeobox protein Hox-B6	209	S	4	___3	FQNRRMKWKKESKLLSASQLSAEEEEEKPAE		0.757311	0.0136925	59.261	22.623	44.5	-1.8238	46651000	0.540495	0.352287	0.499147	0.440882	0.408728	0.56222	0.647005	0.398832	0.433096	0.419952	0.495686	0.409628	0.137644	0.450304	0.308466
Hoxb6	0.593008	-0.0879623	P09023	Homeobox protein Hox-B6	211	S	4	___3	NRRMKWKKESKLLSASQLSAEEEEEKPAE__		0.757311	0.0136925	59.261	22.623	44.5	-1.8238	46651000	0.540495	0.352287	0.499147	0.440882	0.408728	0.56222	0.647005	0.398832	0.433096	0.419952	0.495686	0.409628	0.137644	0.450304	0.308466
Hoxb6	0.593008	-0.0879623	P09023	Homeobox protein Hox-B6	214	S	4	___3	MKWKKESKLLSASQLSAEEEEEKPAE_____		0.757311	0.0136925	59.261	22.623	44.5	-1.8238	46651000	0.540495	0.352287	0.499147	0.440882	0.408728	0.56222	0.647005	0.398832	0.433096	0.419952	0.495686	0.409628	0.137644	0.450304	0.308466
Ank2	0.592911	0.068499	Q8C8R3-2;S4R2Q9;Q8C8R3-3;S4R2F3;Q8C8R3;Q8C8R3-4;Q8C8R3-5;S4R2R5	Ankyrin-2	3720;36;783;3720;3692;3692;3638;3633	S	5	___1	DCLPKTEGDSPAAALSPQMHQEPVQQDFSGK		1	6.61692e-154	320.51	274.85	261.92	-0.010483	1568400000	3.83468	3.5709	3.63253	3.76421	3.63039	3.73796	3.57259	3.73364	3.74504	3.79441	3.66123	3.7271	3.80851	3.77665	3.80172
Kif2a	0.592399	0.186348	E0CZ72;P28740-1	Kinesin-like protein;Kinesin-like protein KIF2A	572;545	S	3	___2	SDIPFSQGGGSRPDLSPSYDYDDFSPSITRV		0.991858	2.81831e-97	262.6	237.93	132.35	0.0089175	804470000	-0.523058	0.0845108	0.0318565	0.0393372	-0.209639	-0.178421	-0.587914	0.121346	-0.134041	0.0520611	-0.036087	0.130369	0.408384	-0.199953	0.0520363
Kif2a	0.592399	0.186348	E0CZ72;P28740-1	Kinesin-like protein;Kinesin-like protein KIF2A	581;554	S	3	___2	GSRPDLSPSYDYDDFSPSITRVKELTVNPAA		0.951008	9.40721e-31	176.36	158.91	132.35	0.0089175	398300000	-0.523058	0.0845108	0.0318565	0.0393372	-0.209639	-0.178421	-0.587914	0.121346	-0.134041	0.0520611	-0.036087	0.130369	0.408384	-0.199953	0.0520363
Nsf	0.592267	-0.210711	P46460;G3UX86	Vesicle-fusing ATPase	207;172	S	4	___1	SLNLIGKAKTKENRQSIINPDWNFEKMGIGG		0.5	0.00254304	106.73	75.853	106.73	0.58711	34802000	0.204966	-0.2838	-0.289385	-0.202866	-0.656067	-0.45108	-0.0297165	-0.534969	-0.483484	-0.236776	-0.464794	-0.5364	-0.734125	-0.0928097	-0.452576
Nsf	0.592267	-0.210711	P46460;G3UX86	Vesicle-fusing ATPase	201;166	T	4	___1	EKAENSSLNLIGKAKTKENRQSIINPDWNFE		0.5	0.00254304	106.73	75.853	106.73	0.58711	34802000	0.204966	-0.2838	-0.289385	-0.202866	-0.656067	-0.45108	-0.0297165	-0.534969	-0.483484	-0.236776	-0.464794	-0.5364	-0.734125	-0.0928097	-0.452576
Cep170b	0.592199	0.0854576	Q80U49;B9EIX2	Centrosomal protein of 170 kDa protein B	709;709	S	2	___1	RTRRLLPQLPSGRADSPAGLEAARRNGPGPP		1	0.00208216	94.547	68.81	94.547	-0.65876	33214000	-0.513727	-0.594185	-0.437531	-0.298183	-0.400827	-0.566799	-0.423769	-0.367243	-0.469967	-0.266935	-0.373457	-0.367298	-0.473978	-0.417263	-0.185169
Synj1	0.591967	0.419426	F7CD11		40	S	3	___1	ARSPAPARKEFGAPKSPGTARKDNIGRNQPS		0.994255	0.00723446	69.729	57.444	45.863	0.68197	203560000	0.670321	-0.187313	-0.552938	0.340338	-0.247238	0.217102	-0.41946	0.184948	0.0489693	0.449551	-0.492752	0.598114	0.780054	0.223627	1.01126
Trim28	0.591865	-0.137057	Q62318	Transcription intermediary factor 1-beta	594	S	4	___1	MPLTEGPGAEGPRLASPSGSTSSGLEVVAPE		0.982459	8.94461e-117	277.56	262.51	277.56	0.5952	646940000	0.189018	-0.282761	-0.266945	0.057621	-0.0898399	-0.416342	-0.30612	-0.322826	0.0424957	0.0986938	-0.369699	-0.215527	-0.299118	0.0139961	-0.207842
Samd14	0.591194	0.279741	Q8K070;B7ZC59	Sterile alpha motif domain-containing protein 14	77;77	S	3	___1	EGSDGPGGKVTDGCGSPLHRLRSPLHSGPGS		1	2.99718e-07	158.34	135.45	151.56	-0.041756	111310000	1.14511	1.33578	1.08938	1.40119	1.07872	1.33413	0.100439	1.60883	1.36884	1.47497	0.843561	1.5855	2.06548	1.16058	1.79378
Pcnxl3	0.590427	-0.146768	Q8VI59;Q8VI59-2	Pecanex-like protein 3	1955;1547	S	3	___1	GRKGLGGPDGEPASGSPKGGTPKSQAPLDLS		0.977249	0.00368983	70.334	52.372	70.334	0.026382	13115000	0.0663223	-0.139503	-0.168768	0.0412655	0.111103	-0.128159	-0.0244865	-0.00831032	0.000827789	0.0379066	-0.0795555	-0.0480556	-0.580454	-0.118908	0.00355148
Ttbk1	0.59035	0.295778	Q6PCN3;A0A286YDE4	Tau-tubulin kinase 1	638;638	S	4	___1	QADGRSETSQPPTPGSPSHSPLHSGPRPRRR		0.951653	0.000476077	78.987	49.242	71.974	0.41639	43926000	-1.12449	-1.67188	-1.50792	-1.83906	-1.64659	-1.82401	-1.50422	-1.76732	-1.57213	-1.79704	-1.713	-1.62493	-0.968489	-0.597868	-1.40676
Osbp2	0.59009	-0.23493	Q5QNQ6;Q8K0C7;Q5QNQ4	Oxysterol-binding protein 2;Oxysterol-binding protein	759;306;348	S	2	___1	SGSWDDQMECSKIVHSSPSSDGRQKTVYQTL		0.874029	1.29121e-05	143.97	103.26	143.97	-0.40549	115990000	0.464592	0.153227	0.238602	-0.0323067	0.286573	0.0620861	0.929644	-0.178709	0.0672989	-0.175451	0.344631	-0.142176	-0.293852	0.451492	-0.424057
Rab3c	0.589816	-0.280115	P62823;A0A286YDR2	Ras-related protein Rab-3C	211;209	S	3	___1	SESLETDPAITAAKQSTRLKETPPPPQPNCG		0.994793	5.48149e-21	164.27	148.18	164.27	-0.66725	65502000	0.783503	0.556973	0.559357	1.10883	0.164143	-0.333117	-0.98143	0.239841	0.450794	0.613529	-0.146996	0.234474	0.279921	0.876238	0.528591
Hectd1	0.589443	0.266601	F8WIE5;Q69ZR2	E3 ubiquitin-protein ligase HECTD1	1571;1576	S	2	___1	ARTNATNNMNLSRSSSDNNTNTLGRNVMSTA		0.962421	1.72712e-26	207.06	164.25	207.06	-0.19752	75577000	-0.432352	-0.208269	-0.479723	-0.32048	-0.850731	-0.510805	-0.950769	-0.158306	-0.386635	-0.468761	-0.62468	0.0596771	0.306795	-0.641504	-0.0588379
Kiaa1045	0.589391	-0.202853	Q80TL4;Q80TL4-2	Protein KIAA1045	100;63	T	4	___1	GRGVEPEEFDRTSRFTPPAFIRPTRKLDDDK		0.999165	0.0314754	91.317	72.721	91.317	-0.45625	23680000	-1.02112	-0.821655	-0.518759	-0.826023	-0.830343	-0.914972	-0.556257	-0.969559	-0.791084	-1.00515	-0.544254	-1.23188	-1.32024	-0.798265	-1.13752
Epn2	0.589127	-0.197207	J3QNT7;Q5NCM5;F7CUV7		199;199;76	S	4	___1	QEYGKAGGSPASYHGSPEASLCPQHRTGAML		0.999916	8.65616e-68	254.34	209.63	191.65	-0.30773	345560000	1.24034	0.811811	0.784849	0.486929	0.821659	0.557846	0.687187	0.636015	0.70052	0.717098	0.771191	0.297775	0.787949	0.849768	0.452868
Fxyd1	0.589041	-0.183825	A0A0U1RPI1;Q9Z239	Phospholemman	58;83	S	3	___1	QRTGEPDEEEGTFRSSIRRLSSRRR______		0.999384	7.64067e-81	279.05	247.37	279.05	-0.32962	2680200000	4.74955	4.06531	4.0684	4.14235	3.93322	4.37987	4.48961	4.14249	4.02947	4.16737	3.89886	4.08208	3.90137	4.0312	4.12619
Map6	0.588933	0.125642	Q7TSJ2;A0A140LIT9;Q7TSJ2-2;D3Z6W1;Q7TSJ2-3	Microtubule-associated protein 6	386;183;386;386;183	S	4	___1	RDTRRKAGPAWMVRRSEGHEQTPAAHAQGTG		0.999982	1.91565e-39	197.48	174.78	164.46	-0.071289	128160000	0.329742	0.195396	0.161777	-0.0558128	0.301432	0.578018	0.214878	0.361811	0.218777	0.0882854	0.16029	0.30636	0.484892	0.12241	0.486792
Smap2	0.588881	0.237207	Q7TN29;Q7TN29-2	Stromal membrane-associated protein 2	219;219	S	2	___1	SNALEKDLDLLASVPSPSSVSRKAVGSMPTA		0.998637	5.31517e-26	203.59	157.72	203.59	-0.0542	320710000	1.82006	2.10442	1.8256	1.9529	1.55945	1.85865	1.36576	2.07583	1.67559	1.98305	1.74577	2.25362	2.5437	1.63037	2.27501
Tanc2	0.588854	0.0751713	A2A690;A2A690-2	Protein TANC2	168;168	T	3	___1	VSTNAAAKDCSYGAVTSPTSTLESRDSGIIA		0.499995	9.15084e-82	285.5	206.6	285.5	0.58453	265410000	2.08999	1.97815	2.07768	2.14248	2.28654	2.02023	2.17949	1.92265	2.19044	2.17443	2.17376	2.06469	2.23539	2.20335	2.2735
Bsn	0.588724	-0.153538	O88737;O88737-2	Protein bassoon	1990;1990	S	3	___1	RPYPQGLPGRLYSSMSDTNLAEAGLNYHAQR		0.978384	2.53879e-67	254.11	234.78	254.11	-0.41704	84884000	0.014801	0.371378	0.455633	0.49198	0.211372	0.128027	0.432434	0.0833244	0.116999	0.138138	0.333025	0.28141	-0.170849	0.23225	0.101639
Hid1	0.588633	-0.119623	Q8R1F6-2;Q8R1F6	Protein HID1	592;593	S	3	___1	LQRRRRTPEPLSRTGSQEGTSMEGSRPAAPA		0.826951	6.4781e-05	116.57	98.865	116.57	-0.63732	61881000	0.394793	0.0715675	0.28434	0.223928	0.417225	0.180956	0.665764	0.241026	0.269268	0.27681	0.221025	0.188932	-0.129543	0.316544	0.196779
Dync1i1	0.588591	0.0873188	O88485;O88485-2	Cytoplasmic dynein 1 intermediate chain 1	82;82	S	5	___1	GISPEPPLVPTPMSPSSKSVSTPSDAGSQDS		0.591369	3.42395e-15	156.88	134.24	156.88	-0.015561	15929000	-0.591209	-0.682142	-0.638153	-0.704496	-0.775961	-0.652605	-0.542917	-0.953306	-0.672693	-0.554073	-0.463993	-0.815935	-0.653055	-0.513981	-0.508404
Bud13	0.588543	-0.0899319	Q8R149-2;Q8R149	BUD13 homolog	226;226	S	3	___2	DLSPPRRVRHDTPDPSPPRRVRHDLDASPPR		1	0.0199622	66.965	37.276	66.965	0.57432	17274000	-1.47078	-1.27751	-1.41978	-1.46845	-1.18907	-1.20396	-1.26309	-1.29071	-1.30171	-1.5296	-1.60045	-1.40867	-1.47076	-1.30992	-1.48544
Bud13	0.588543	-0.0899319	Q8R149-2;Q8R149	BUD13 homolog	222;222	T	3	___2	HDTPDLSPPRRVRHDTPDPSPPRRVRHDLDA		1	0.0199622	66.965	37.276	66.965	0.57432	17274000	-1.47078	-1.27751	-1.41978	-1.46845	-1.18907	-1.20396	-1.26309	-1.29071	-1.30171	-1.5296	-1.60045	-1.40867	-1.47076	-1.30992	-1.48544
Anks1b	0.588461	0.154111	S4R286;Q8BIZ1;K4DI73;S4R2J3;S4R1G5	Ankyrin repeat and sterile alpha motif domain-containing protein 1B	351;351;351;89;317	T	4	___1	KLCQEKDYSFEDLCHTISDHYLDNLSKISEE		0.837078	0.0126087	56.298	31.68	56.298	-0.2313	6211900	-0.924421	-1.43692	-1.36647	-1.53038	-1.63578	-1.54646	-1.2372	-1.3186	-1.23071	-1.39772	-1.15191	-1.20109	-1.34205	-1.18797	-1.24039
Epb4.1l1;Epb41l1	0.587877	-0.245979	A2AUK5;A2AUK8;Q9Z2H5;Q9Z2H5-2;E9PV14	Band 4.1-like protein 1	564;552;564;552;1241	S	3	___1	FASPPGLQRAGLREGSEEKVKPPRPRAPESD;GTPEKASERAGLREGSEEKVKPPRPRAPESD		1	9.3086e-08	162.13	114.22	131.06	0.71833	695770000	1.85975	2.29243	2.43695	2.0704	2.60599	2.10107	2.45912	2.28759	2.3555	2.01746	2.52504	2.12352	1.60765	1.88038	1.89902
Speg	0.587321	-0.21434	E9QQ25;Q62407;A0A087WSE3;Q62407-4;Q62407-3	Striated muscle-specific serine/threonine-protein kinase	3261;3261;3009;2407;2407	S	2	___1	EAATRHKVLLRSYPGSP______________		1	0.0175682	125.25	119.8	125.25	0.5103	33582000	1.74428	1.4681	1.65157	1.46983	1.62372	1.51116	2.08285	1.36269	1.29976	1.46971	1.7547	1.439	0.960928	1.71448	1.01669
Xkr4	0.587272	-0.117079	Q5GH67	XK-related protein 4	207	S	3	___1	VVSSGSAAGEGEVRPSTPQRQASNASKSNIA		0.574181	3.29285e-06	112.88	100.4	112.88	-0.4168	29274000	-0.661833	-0.625456	-0.717295	-0.822378	-0.375866	-0.775307	-0.586994	-0.677744	-0.648302	-0.833258	-0.584145	-0.945292	-0.753929	-0.824352	-0.680506
Camk2b	0.587175	0.30164	Q5SVJ1;Q68EG2;Q5SVI1		358;357;358	S	3	___2	SPKGSLPPAALESSDSTNTTIEDEDAKARKQ		0.897245	1.05912e-79	259.47	211.79	234.95	-0.13606	282770000	1.4087	1.2632	0.808012	1.2628	1.06614	1.91384	0.0941391	1.74855	1.77018	1.50296	0.746071	1.71299	1.75575	1.14027	1.96197
Ncam1	0.587078	0.0768341	A0A0A6YY91;P13595	Neural cell adhesion molecule 1	861;887	S	4	___1	AGQATPSKGVTASSSSPASAPKVAPLVDLSD		0.966299	3.65627e-131	322.01	245.93	130.21	0.44596	8820800000	3.81388	3.73883	3.72551	3.62777	3.89316	3.98553	3.71757	3.86939	4.02858	3.80239	3.89652	3.88369	3.72914	3.73026	3.94372
Brsk2	0.586972	0.0717316	G3UWV4;G3UZN4;G3UXY1;Q69Z98-4;Q69Z98-2;Q69Z98-3;Q69Z98;G3UXM5;G3UYN4;G3UZ19	Serine/threonine-protein kinase BRSK2	536;70;52;514;514;514;514;483;343;325	S	4	___2	QVPTPEEMSNLTPESSPELAKKSWFGNFINL		0.957081	3.12071e-21	168.26	141.84	168.26	0.10244	146920000	0.681034	0.701014	0.749983	0.821026	0.498301	0.593555	0.721457	0.78837	0.611021	0.823605	0.703032	0.779392	0.706707	0.796104	0.82478
Inf2	0.586927	-0.120488	E9QLA5;Q0GNC1-3;Q0GNC1;A0A1Y7VM80	Inverted formin-2	1170;1172;1172;628	S	4	___2	TDPEALWGVHRTEADSTSEGPEDEAQRGQST		0.950845	0.00219716	82.102	74.557	65.248	0.23997	26553000	-0.669529	-0.898306	-0.744593	-0.839193	-0.951029	-0.255087	-0.345968	-0.768126	-0.968584	-0.908642	-0.840372	-0.78231	-0.789299	-1.176	-1.11711
Zc3hc1	0.586927	-0.0954502	H3BKM2;Q80YV2-2;Q80YV2	Nuclear-interacting partner of ALK	352;394;394	S	3	___1	RSMGTGDSAGVEVPSSPLRRTKRARLCSSSS		0.804203	7.79973e-22	165.13	143.53	165.13	0.24473	162550000	1.4548	1.17625	1.2559	1.35281	1.4201	1.21775	1.24847	1.10263	1.39771	1.3222	1.24584	1.04713	1.19512	1.40985	1.28466
Ctnnb1	0.586854	-0.0668396	Q02248;F7CRC6	Catenin beta-1	552;11	S	3	___1	VQLLVRAHQDTQRRTSMGGTQQQFVEGVRME		0.986046	4.0649e-66	269.72	238.02	255.63	-0.45656	1852700000	4.86189	4.67477	4.7382	4.81413	4.81323	4.72689	4.84651	4.64148	4.77866	4.78914	4.80322	4.6229	4.5991	4.80785	4.73495
Celf5	0.586785	0.228749	D3Z580;D3Z4T1;D3Z4C5;D3Z588;A0A5F8MPH2;D3Z4K9		107;108;31;32;108;38	S	2	___1	GGDRKLFVGMLNKQQSEEDVLRLFQPFGVID		1	0.000370753	95.273	53.874	95.273	-0.020413	0	-1.02228	-1.61005	-1.33816	-1.1765	-1.15066	-1.26737	-1.14683	-1.17169	-1.17963	-1.25943	-1.20059	-1.24348	-0.398918	-1.14451	-1.1664
Tprg1l;Tprgl	0.586489	0.303453	Q9DBS2;B1AX95	Tumor protein p63-regulated gene 1-like protein	14;14	S	4	___3	__MLQLRDTVDSAGTSPTAVLAAGEDAGAGR		0.998554	1.43078e-79	244.19	215.78	231.18	0.23803	454140000	-1.42829	-0.429665	-0.647999	-0.702881	-0.876106	-0.447147	-1.8516	-0.83057	-0.534861	-0.539408	-1.00704	-0.264069	-0.0240116	-0.86422	-0.408335
Map4k2	0.586438	0.0948044	Q61161;D3YUH9	Mitogen-activated protein kinase kinase kinase kinase 2	328;284	S	3	___1	TIHSRSHHGPAERTPSEIQFHQVKFGAPRRK		0.905851	0.000578683	104.55	74.111	104.55	0.33274	38077000	-0.275005	-0.322212	-0.177811	-0.318293	0.0440807	0.119907	-0.112837	0.0967751	-0.210659	-0.106354	-0.181009	-0.112331	-0.0407124	-0.21484	-0.0263252
Ptbp2	0.586407	-0.120704	Q91Z31;Q91Z31-2;A0A0G2JGW0;Q3V328	Polypyrimidine tract-binding protein 2	27;27;27;27	S	4	___1	VKRGSDELLSGSVLSSPNSNMSGMVVTANGN		0.761713	2.32725e-06	107.76	94.797	107.76	-2.611	17203000	-0.222443	-0.248749	-0.301497	-0.17557	-0.0972042	-0.35602	0.00961876	-0.3771	-0.360395	-0.0789413	-0.471439	-0.293108	-0.551283	-0.00868225	-0.324469
Bzw1	0.586136	0.159548	A0A087WQS2;Q9CQC6	Basic leucine zipper and W2 domain-containing protein 1	443;411	S	2	___1	QMKKFVEWLKNAEEESESEAEEGD_______		1	4.83712e-63	266.23	255.89	55.186	0.11294	374560000	0.817665	0.478539	0.507849	0.505148	1.00263	0.784632	1.38078	0.617947	0.852362	0.598989	0.865692	0.595224	0.685646	0.993719	0.969292
Cap2	0.585937	-0.369418	Q9CYT6;A0A286YCS6;D3YTR7	Adenylyl cyclase-associated protein 2;Adenylyl cyclase-associated protein	311;256;199	S	3	___2	GQIRSPTKTHTPSPTSPKSNSPQKHTPVLEL		0.998797	1.25328e-46	240.52	161.58	93.839	0.39389	8830400000	3.27549	2.18261	2.53929	2.98324	2.51194	2.29626	3.42793	2.06018	2.39061	2.69831	2.10976	2.11687	1.82225	3.19959	2.39701
Lyst	0.585819	0.242771	G5E8Q0;P97412	Lysosomal-trafficking regulator	2559;2560	S	3	___2	AALEFIRSTANHDSESPVHSPSAHRHSVPPK		0.998739	1.26508e-15	143.95	111.02	143.95	0.45295	72142000	-0.0675831	-0.20269	-0.464228	-0.297152	-0.156961	-0.152422	-0.561787	-0.328247	-0.123571	-0.202152	-0.37846	-0.293861	0.691591	-0.0202465	0.0262165
Lyst	0.585819	0.242771	G5E8Q0;P97412	Lysosomal-trafficking regulator	2563;2564	S	4	___2	FIRSTANHDSESPVHSPSAHRHSVPPKRRSI		0.867237	0.00168373	88.79	81.396	74.222	-0.67058	53559000	-0.0675831	-0.20269	-0.464228	-0.297152	-0.156961	-0.152422	-0.561787	-0.328247	-0.123571	-0.202152	-0.37846	-0.293861	0.691591	-0.0202465	0.0262165
Camkk2	0.585778	-0.220764	Q8C078;Q8C078-2;Q8C078-5;Q8C078-4;Q8C078-3;Q3TV45;A0A0G2JFG5	Calcium/calmodulin-dependent protein kinase kinase 2	132;132;132;132;132;132;35	S	3	___1	MNGRCICPSLSYSPASSPQSSPRMPRRPTVE		0.591735	5.87896e-59	245.92	216.79	245.92	-0.82812	85846000	-0.0132866	0.354826	0.564417	0.288467	0.164841	-0.435135	0.382307	0.100473	-0.0397415	0.0384998	0.539825	-0.0303497	-0.181259	0.247898	-0.320669
Nudc	0.585774	0.210131	O35685	Nuclear migration protein nudC	139	S	4	___1	DAEDQEAQLKNGSLDSPGKQDAEDEEDEEDE		0.98103	0.00284396	70.107	53.706	70.107	0.54826	10952000	-2.09225	-2.25031	-2.02881	-2.22385	-1.93374	-1.95486	-1.89792	-1.74724	-1.82982	-1.98078	-1.82265	-1.69227	-1.71925	-2.5397	-1.70443
Trerf1	0.585725	-0.259351	Q8BXJ2;Q8BXJ2-2;Q8BXJ2-4;Q8BXJ2-3	Transcriptional-regulating factor 1	145;145;145;145	S	3	___1	IRTQKLTSGVLHKLDSFTQVFANQNLRIQVN		0.884743	1.13239e-05	110.38	93.699	110.38	0.93107	4184800	-3.07539	-3.30878	-3.63496	-2.77568	-3.45802	-4.09794	-4.65346	-3.62455	-3.14453	-3.40658	-4.02326	-3.65363	-3.28544	-3.42622	-3.16102
D430041D05Rik	0.585522	-0.275146	F6ZGR6;D3YZ21;A0A2R8VHF1;A0A2R8VKG2		785;899;900;1584	S	3	___2	QKVTKEESRKRNVTASDEEEGAGLFDSAGKA		1	2.19691e-85	273.66	230.33	273.66	0.61251	276890000	0.685272	0.952669	1.08445	0.620733	1.1161	0.90049	1.44554	0.871935	0.814121	0.567362	1.27351	0.757971	0.0269337	0.532324	0.492756
Syngap1	0.585427	0.29352	A0A0J9YUM2;A0A2R8VHH2;J3QQ18;F6SEU4;A0A0A6YVS6;A0A2R8VH83;A0A140T8K9;A0A0J9YVH8;A0A338P799	Ras/Rap GTPase-activating protein SynGAP	809;823;823;823;808;764;764;823;650	S	3	___2	VSRPPLARSSPAYCTSSSDITEPEQKMLSVN		0.509272	2.31966e-05	102.58	85.893	90.972	-0.71602	45512000	0.703062	0.484818	0.713001	0.644976	0.85784	1.13013	1.26141	0.707037	0.673691	0.579424	0.873667	0.690702	1.89311	0.809181	0.604639
Syngap1	0.585427	0.29352	A0A0J9YUM2;A0A2R8VHH2;J3QQ18;F6SEU4;A0A0A6YVS6;A0A2R8VH83;A0A140T8K9;A0A0J9YVH8;A0A338P799	Ras/Rap GTPase-activating protein SynGAP	810;824;824;824;809;765;765;824;651	S	3	___2	SRPPLARSSPAYCTSSSDITEPEQKMLSVNK		0.843928	3.90742e-22	171.21	154.06	171.21	-0.014764	135370000	0.703062	0.484818	0.713001	0.644976	0.85784	1.13013	1.26141	0.707037	0.673691	0.579424	0.873667	0.690702	1.89311	0.809181	0.604639
Syngap1	0.585427	0.29352	A0A0J9YUM2;A0A2R8VHH2;J3QQ18;F6SEU4;A0A0A6YVS6;A0A2R8VH83;A0A140T8K9;A0A0J9YVH8;A0A338P799	Ras/Rap GTPase-activating protein SynGAP	808;822;822;822;807;763;763;822;649	T	3	___2	YVSRPPLARSSPAYCTSSSDITEPEQKMLSV		0.509394	0.00108491	90.972	77.569	90.972	-0.71602	45512000	0.703062	0.484818	0.713001	0.644976	0.85784	1.13013	1.26141	0.707037	0.673691	0.579424	0.873667	0.690702	1.89311	0.809181	0.604639
Agap1	0.585139	0.170985	E9Q3K3		349	S	3	___1	ALVHRYLTGTYVQEESPEDMDAGGRFKKEIV		1	8.28848e-40	215.42	201.4	215.42	-0.32429	24256000	-0.995768	-1.22175	-1.42868	-0.910929	-1.2099	-0.910452	-1.48955	-1.2949	-0.879448	-0.877846	-1.33652	-0.970757	-0.892254	-1.03658	-0.675999
D630045J12Rik;Kiaa1549	0.584695	-0.256303	D3YTS3;Q68FD9	UPF0606 protein KIAA1549	1236;1377	S	4	___3	EPAPLPGPVKDHTTPSENGDVPSPKSKLPSK		0.993478	9.44405e-07	113.22	98.01	113.22	-1.5601	277290000	1.33303	1.4005	1.40813	1.34235	1.50514	1.27295	1.68935	1.17939	1.33051	1.33591	1.46792	1.16961	0.354885	1.52558	1.18965
D630045J12Rik;Kiaa1549	0.584695	-0.256303	D3YTS3;Q68FD9	UPF0606 protein KIAA1549	1243;1384	S	4	___3	PVKDHTTPSENGDVPSPKSKLPSKNIRLRGR		1	9.44405e-07	113.22	98.01	113.22	-1.5601	277290000	1.33303	1.4005	1.40813	1.34235	1.50514	1.27295	1.68935	1.17939	1.33051	1.33591	1.46792	1.16961	0.354885	1.52558	1.18965
D630045J12Rik;Kiaa1549	0.584695	-0.256303	D3YTS3;Q68FD9	UPF0606 protein KIAA1549	1234;1375	T	4	___3	IHEPAPLPGPVKDHTTPSENGDVPSPKSKLP		0.676204	9.44405e-07	113.22	98.01	59.53	-3.8881	167800000	1.33303	1.4005	1.40813	1.34235	1.50514	1.27295	1.68935	1.17939	1.33051	1.33591	1.46792	1.16961	0.354885	1.52558	1.18965
Fam186a;FAM186A	0.584677	-0.205092	K3W4Q5;Q9D9R9	Protein FAM186A	2110;1408	S	3	___3	QVQALRTSFPTKETLSLGIYLTPKQAQYLGI		1	0.0158511	53.169	33.591	53.169	-1.9386	37263000	-0.76206	-0.876511	-0.900761	-0.325058	-0.348881	-1.16869	-0.762985	-0.931065	-0.599676	-0.563374	-0.919552	-0.820383	-1.21067	-0.522245	-0.765882
Fam186a;FAM186A	0.584677	-0.205092	K3W4Q5;Q9D9R9	Protein FAM186A	2108;1406	T	3	___3	SEQVQALRTSFPTKETLSLGIYLTPKQAQYL		1	0.0158511	53.169	33.591	53.169	-1.9386	37263000	-0.76206	-0.876511	-0.900761	-0.325058	-0.348881	-1.16869	-0.762985	-0.931065	-0.599676	-0.563374	-0.919552	-0.820383	-1.21067	-0.522245	-0.765882
Fam186a;FAM186A	0.584677	-0.205092	K3W4Q5;Q9D9R9	Protein FAM186A	2116;1414	T	3	___3	TSFPTKETLSLGIYLTPKQAQYLGITLTASQ		1	0.0158511	53.169	33.591	53.169	-1.9386	37263000	-0.76206	-0.876511	-0.900761	-0.325058	-0.348881	-1.16869	-0.762985	-0.931065	-0.599676	-0.563374	-0.919552	-0.820383	-1.21067	-0.522245	-0.765882
Fam186a;FAM186A	0.584677	-0.205092	K3W4Q5;Q9D9R9	Protein FAM186A	2114;1412	Y	3	___3	LRTSFPTKETLSLGIYLTPKQAQYLGITLTA		1	0.0158511	53.169	33.591	53.169	-1.9386	37263000	-0.76206	-0.876511	-0.900761	-0.325058	-0.348881	-1.16869	-0.762985	-0.931065	-0.599676	-0.563374	-0.919552	-0.820383	-1.21067	-0.522245	-0.765882
Ppp1r1b	0.58446	-0.39812	Q60829;Q60829-2	Protein phosphatase 1 regulatory subunit 1B	192;156	S	3	___1	GRATLSEPGEEPQHPSPP_____________		1	4.28769e-42	226.24	214.38	193.27	-0.5966	5829200000	7.11569	6.24018	5.52711	6.75984	6.64165	6.80789	5.19693	6.39666	6.68675	6.89482	5.56302	5.80234	6.00522	6.61986	6.30343
Slc7a8	0.584442	-0.233102	Q9QXW9	Large neutral amino acids transporter small subunit 2	21	S	4	___1	RQRNNTAKNHPGSDTSPEAEASSGGGGVALK		0.903337	2.85045e-47	211.92	177.79	93.446	0.018618	198640000	1.51752	0.596962	0.73	0.640091	0.624872	0.523666	1.19011	0.479523	0.436562	0.626396	0.793264	0.420704	0.561508	0.750105	0.41835
Gpr101	0.584226	0.723881	Q80T62	Probable G-protein coupled receptor 101	507	S	2	___2	GTEGGIEGKAVPSHDSATSP___________		0.9988	0.0144657	86.014	75.782	86.014	0.47698	23769000	0.192171	-0.844473	-1.63406	-0.952967	-0.943619	0.790434	-4.56939	0.28739	0.291279	-0.12092	-1.89899	0.349939	0.932386	-0.641222	0.694338
Gpr101	0.584226	0.723881	Q80T62	Probable G-protein coupled receptor 101	509	T	2	___2	EGGIEGKAVPSHDSATSP_____________		0.586142	0.00391967	90.05	79.221	86.014	0.47698	42613000	0.192171	-0.844473	-1.63406	-0.952967	-0.943619	0.790434	-4.56939	0.28739	0.291279	-0.12092	-1.89899	0.349939	0.932386	-0.641222	0.694338
Ppfia4	0.584172	0.260395	A0A087WPM2;B8QI36;A0A087WPJ3		641;641;358	S	3	___1	GSIPTSLTALSLASASPPLSGRSTPKLTSRS		0.981833	3.91865e-09	133.75	114.36	133.75	-2.0703	12457000	-1.40501	-1.20184	-1.46826	-0.996862	-1.44765	-1.40112	-1.77143	-0.974218	-1.24357	-0.815613	-1.53177	-1.13027	-0.440039	-1.33333	-0.78223
Kctd16	0.584113	-0.189387	Q5DTY9	BTB/POZ domain-containing protein KCTD16	372	S	2	___1	EMRRKSDLLRTLTSGSRESNISSKKKAAKEK		0.951506	4.32747e-05	119.54	81.523	119.54	-0.23214	52971000	-0.8972	-1.03078	-0.681681	-0.905348	-0.721088	-0.958025	-0.0119991	-1.23138	-1.03508	-1.03192	-0.535658	-1.12731	-1.22862	-0.937611	-1.35383
Pfkfb2	0.584054	0.152185	B2Z892;Q6GTL7;A0A087WRG0;A0A087WRM7;P70265	6-phosphofructo-2-kinase/fructose-2,6-bisphosphatase 2;6-phosphofructo-2-kinase;Fructose-2,6-bisphosphatase	447;468;468;468;469	S	3	___1	HNFPKSQTPVRMRRNSFTPLSSSNTIRRPRN		0.998847	6.69803e-10	157.91	126.91	128.79	0.081805	149500000	-0.153767	0.195545	-0.0519829	0.256462	-0.254774	-0.225517	-0.281519	0.0735168	-0.0511169	-0.0577278	-0.0812302	0.103069	0.384541	0.105749	0.240278
Cacna1c	0.583653	-0.280425	A0A1W2P6T3;A0A1W2P805;A0A1W2P6Z7;A0A1W2P731;A0A087WQT9;F8WJL1;A0A087WR02;A0A087WPZ8;A0A087WS40;A0A087WQJ4;A0A087WRZ6;A0A087WS67;A0A087WPP1;Q0PCR6;C7TQ59;C7TQ57;A0A087WRM3;A0A087WSE7;F7C376;Q01815-3;Q01815-2;Q01815	Voltage-dependent L-type calcium channel subunit alpha-1C	624;624;649;649;779;783;783;783;808;783;783;808;783;813;813;813;783;838;808;544;783;783	S	3	___1	EEEEEKERKKLARTASPEKKQEVMEKPAVEE		0.861209	0.030806	89.046	15.722	89.046	0.040387	16382000	1.1678	0.836855	0.897923	0.534136	0.742378	0.790592	1.04795	0.594131	0.623686	0.647234	1.23415	0.709681	0.0255013	0.560656	0.246975
Slc8a2	0.582971	-0.185562	Q8K596		622	S	3	___1	FFIELGQPQWLKRGISALLLNQGNGDKKITA		1	1.20948e-30	210.38	178.95	119.01	-0.97699	505950000	3.39178	3.45713	3.5717	3.33453	3.52702	3.33014	3.73108	3.40967	3.39736	3.25634	3.74941	3.26455	2.88189	3.38758	3.07091
Trappc12	0.582964	0.263411	Q8C0C3;Q8K2L8	Trafficking protein particle complex subunit 12	125;125	S	3	___2	HRLPSSTDKEVVDTLSNGSETDGDDTPRDIS		0.955466	0.0178228	71.881	62.659	71.881	-0.091398	20702000	-2.20313	-1.39884	-1.6222	-2.02549	-1.44798	-1.23211	-1.78518	-1.49675	-1.22304	-1.4746	-1.19696	-1.23133	-1.50159	-2.02147	-1.42924
Trappc12	0.582964	0.263411	Q8C0C3;Q8K2L8	Trafficking protein particle complex subunit 12	128;128	S	3	___2	PSSTDKEVVDTLSNGSETDGDDTPRDISDMT		0.854284	0.0178228	71.881	62.659	71.881	-0.091398	20702000	-2.20313	-1.39884	-1.6222	-2.02549	-1.44798	-1.23211	-1.78518	-1.49675	-1.22304	-1.4746	-1.19696	-1.23133	-1.50159	-2.02147	-1.42924
Prrc2b	0.582957	0.112172	F7AYW2;F8WHT3;Q7TPM1	Protein PRRC2B	483;555;555	S	3	___1	KANETPKPVEKEVPRSPGIEKVSPPENGPVV		1	0.00498802	78.373	16.976	78.373	0.085245	59904000	-0.325897	-0.245708	0.0617123	0.034729	-0.233788	-0.38385	-0.0613365	-0.0841007	-0.138281	-0.0580463	-0.107155	-0.162766	0.111704	-0.00850105	0.0186272
2010300C02Rik	0.582825	-0.207153	E9Q3M9		507	S	4	___1	VAPPKRIMAPPERDMSPPEGDVAPPKKIMAP		1	3.18694e-07	126.71	111.13	41.423	-0.37583	1481000000	5.02445	5.2407	5.29236	4.96363	5.45981	5.25807	4.97226	5.17022	5.24954	5.09406	5.47233	5.09162	4.65764	4.9977	4.7259
Cacna1b	0.582779	0.238778	A2AIR7;A2AIR9;O55017;A2AIS0;O55017-2	Voltage-dependent N-type calcium channel subunit alpha-1B	2222;2219;2221;2182;2242	S	4	___1	SGLPAFSPGRLSRGLSEHNALLQKEPLSQPL		1	7.60977e-57	237.65	213.25	237.65	0.55268	81921000	1.93206	2.88735	2.61048	2.12781	2.447	2.68487	2.22542	2.89877	2.45258	2.27228	2.98581	2.73003	2.57731	2.42188	2.48356
Chgb	0.582344	0.228488	P16014	Secretogranin-1;CCB peptide;PE-11	100	S	3	___1	LLRDPADASGTRWASSREDAGAPVEDSQGQT		0.858071	1.02656e-39	218	191.16	218	-0.13089	383160000	0.693714	0.207426	-0.190268	0.317209	0.128588	0.664375	0.0375004	0.347902	0.512754	0.520992	0.0498161	0.492102	0.736362	0.344648	0.67618
Vat1l	0.582248	0.360353	Q80TB8	Synaptic vesicle membrane protein VAT-1 homolog-like	393	T	4	___1	VEKTPTPLMANDSTETSEAGEEEEDHEGDSE		0.704458	6.07652e-09	131.56	119.58	85.489	-0.1792	687560000	-0.249235	-0.748491	-1.02677	-0.846716	-0.731922	0.10952	-1.6938	-0.194656	-0.115414	-0.571148	-1.15227	-0.213383	0.306278	-0.792101	0.0501041
Map1a	0.582131	0.222573	A2ARP8;Q9QYR6;Q9QYR6-2	Microtubule-associated protein 1A;MAP1A heavy chain;MAP1 light chain LC2	1111;873;1097	S	3	___2	TEETGKSSLLLDTVTSIPSSRTEATQGLDYV		0.959483	2.00216e-06	122.49	103.86	122.49	-0.45174	86594000	-0.878273	-0.851028	-0.388351	-1.11714	-0.689531	-0.224634	0.290663	-0.624741	-0.454967	-0.831766	-0.0537872	-0.477974	-0.75704	-0.702593	-0.820065
Map1a	0.582131	0.222573	A2ARP8;Q9QYR6;Q9QYR6-2	Microtubule-associated protein 1A;MAP1A heavy chain;MAP1 light chain LC2	1114;876;1100	S	3	___2	TGKSSLLLDTVTSIPSSRTEATQGLDYVPSA		0.885578	1.26013e-08	132.05	115.11	132.05	-0.13341	69849000	-0.878273	-0.851028	-0.388351	-1.11714	-0.689531	-0.224634	0.290663	-0.624741	-0.454967	-0.831766	-0.0537872	-0.477974	-0.75704	-0.702593	-0.820065
Dpysl3	0.582103	0.108672	E9PWE8;Q3TT92;Q62188	Dihydropyrimidinase-related protein 3	627;512;514	T	4	___2	YDGPVFDLTTTPKGGTPAGSTRGSPTRPNPP		1	6.4046e-168	345.58	313.19	345.58	-0.022169	23000000000	4.85003	5.00926	5.05708	5.15608	5.21801	5.06457	4.87584	5.11542	5.28983	5.19084	4.96153	5.14133	5.25906	5.13519	5.33671
Bud13	0.582026	-0.0858959	Q8R149-2;Q8R149	BUD13 homolog	121;121	S	4	___1	GGHGEDGHFHHDDQDSSPPRRVRHDTPDTSP		0.5	9.21285e-10	134.81	122.65	40.428	0.22317	51808000	-0.452969	-0.49579	-0.559185	-0.451353	-0.3997	-0.691286	-0.641033	-0.612486	-0.425987	-0.503706	-0.715652	-0.669359	-0.337799	-0.537735	-0.527931
Bud13	0.582026	-0.0858959	Q8R149-2;Q8R149	BUD13 homolog	122;122	S	4	___1	GHGEDGHFHHDDQDSSPPRRVRHDTPDTSPP		0.5	9.21285e-10	134.81	122.65	40.428	0.22317	51808000	-0.452969	-0.49579	-0.559185	-0.451353	-0.3997	-0.691286	-0.641033	-0.612486	-0.425987	-0.503706	-0.715652	-0.669359	-0.337799	-0.537735	-0.527931
Fbxo41	0.581779	-0.146789	Q6NS60	F-box only protein 41	526	S	2	___1	GPLNSCRLSARPEGGSGRGRRVERGSPSRSN		0.99999	0.00491788	109.15	84.251	109.15	0.22589	38121000	-0.281137	-0.0440998	0.276779	-0.168524	0.00879669	-0.546722	0.427944	-0.293785	-0.543671	-0.316748	0.0481319	-0.118196	-0.202099	-0.419914	-0.250051
Arhgef12	0.581491	0.225216	Q8R4H2;F8VQN6	Rho guanine nucleotide exchange factor 12	1327;1328	S	2	___1	QMSFKTGTGDIATCDSPRTSTESCAAQDSVI		0.999997	1.18302e-08	150.12	123.41	150.12	0.24596	52478000	-0.383207	0.079401	0.26211	-0.14971	-0.0227356	-0.134468	0.103367	-0.00103569	-0.00303459	-0.00342751	0.288157	0.214405	0.671511	-0.0490589	-0.213074
Tmem100	0.581309	0.0651592	Q9CQG9	Transmembrane protein 100	121	S	3	___1	CWKVRQRNKKVKRRESQTALVVNQRCLFA__		0.999522	1.47094e-25	181.72	135.01	181.72	1.0535	374630000	2.37534	2.28263	2.31705	2.18243	2.4356	2.49658	2.52873	2.38423	2.28502	2.32071	2.47502	2.27743	2.37154	2.42456	2.37031
Kazn	0.581305	0.235806	G3UZT9;G3UZH4;B7ZCA7		235;129;202	S	3	___1	HSHPPHPADRQAVRVSPCHSRQPSVISDASA		0.929664	0.00465118	91.087	51.239	76.01	0.68164	88580000	-0.441832	-0.361969	-0.365658	-0.274195	-0.540192	-0.339437	-0.507315	-0.0552654	-0.378016	-0.518339	-0.328941	-0.198759	0.373175	-0.746948	0.0966568
Nsmf	0.581301	-0.354613	A0A0A6YWK2;A2AJ95;A2AJ96;A2AJ92;F6TKU5;Q99NF2-4;Q99NF2-3;Q99NF2-2;Q99NF2	NMDA receptor synaptonuclear signaling and neuronal migration factor	206;206;206;206;206;213;206;206;206	S	3	___1	LPEAPGRHKKLERMYSVDGVSDDVPIRTWFP		0.993831	6.81145e-05	102.08	73.128	102.08	0.14447	14059000	-2.33384	-1.77718	-1.52417	-2.02131	-1.6809	-2.42781	-1.29446	-2.56862	-2.5333	-2.21463	-1.78101	-2.48283	-2.93941	-1.50321	-2.40399
Git2	0.581037	0.357916	Q80XR8;J3QK07;D3Z1I2;E9PVA6;Q9JLQ2;F6SLJ2;F6U8T2	ARF GTPase-activating protein GIT2	450;451;452;500;449;148;82	S	3	___1	QVQTGSDHKDTASHSSLKRRPSARGSRPMSM		0.963903	0.000372265	136.96	76.359	136.96	0.20691	25351000	-0.799582	0.605442	0.351357	0.294945	-0.0240364	-0.0896244	-0.661364	0.809694	0.222502	0.0503731	0.0561771	0.484997	1.02841	0.150948	0.497171
Mink1	0.580975	-0.244638	Q9JM52;G3X9G2;Q9JM52-2;Q9JM52-3;F7AMS7;Q5SXG1;Q5SXG3	Misshapen-like kinase 1	903;939;895;940;793;929;932	S	3	___1	VVQPSHSPTENSKGQSPPTKDGGSDYQSRGL		0.999964	1.22268e-13	150.91	137.32	76.619	0.28311	464940000	3.13589	3.23579	3.39548	2.82018	3.4972	3.46562	3.55927	3.15674	3.13334	2.93232	3.57361	3.00839	2.72128	2.93434	2.62374
Rasgrf1	0.580871	0.423197	P27671	Ras-specific guanine nucleotide-releasing factor 1	745	S	3	___1	PLAIGTSSPSRRRKLSLNIPIITGGKALELA		0.999999	0.000495206	97.836	60.36	97.836	-0.23753	22460000	-1.05343	0.498541	0.250288	0.29171	-0.102312	-0.837187	-0.724762	0.614649	-0.0599957	0.203867	-0.102499	0.381321	1.07887	-0.014225	0.657322
Map6	0.580818	0.33805	Q7TSJ2;A0A140LIT9	Microtubule-associated protein 6	632;429	S	2	___1	PKDQVPVVPGSLKGQSPTAPGPTKDQGAVLL		0.999972	1.10794e-74	273.07	215.52	172.57	-0.052664	3221900000	5.60642	6.2984	6.31946	5.6712	6.32626	6.99491	5.90382	6.74194	6.43551	6.1422	6.54192	6.69939	6.82544	5.55009	6.29515
Kif2a	0.580803	0.0789921	E0CZ72;P28740-1	Kinesin-like protein;Kinesin-like protein KIF2A	572;545	S	3	___1	SDIPFSQGGGSRPDLSPSYDYDDFSPSITRV		0.991858	2.81831e-97	262.6	237.93	132.35	0.0089175	804470000	0.610821	0.629778	0.481092	0.379314	0.614777	0.765474	0.316542	0.360247	0.665028	0.571667	0.571222	0.60792	0.767191	0.508121	0.656288
Osbpl6	0.580784	0.328509	F8WIZ7;Q8BXR9-2;Q8BXR9	Oxysterol-binding protein;Oxysterol-binding protein-related protein 6	9;9;9	S	3	___1	_______MSSDEKGISPAHKTSTPTHRSASS		1	0.0129499	91.853	29.891	91.853	-0.5209	18669000	-1.64959	-0.601507	-0.883589	-1.36521	-0.859097	-0.80304	-1.36749	-0.762224	-1.27629	-0.975252	-0.492085	-0.477289	-0.510033	-1.50208	-0.734966
Mpp2	0.580622	-0.265775	Q9WV34;Q9WV34-2	MAGUK p55 subfamily member 2	42;59	S	3	___1	GAAELDLIFLRGIMESPIVRSLAKAHERLEE		1	8.61633e-06	155.48	116.61	155.48	-0.020225	270730000	3.03416	3.42955	3.67011	3.38123	3.05308	2.30475	3.77935	2.80886	2.83873	3.11645	3.62971	3.09931	2.73024	3.19822	2.58177
Gad1	0.58035	0.269941	P48318;D3Z1L8;D3Z5S3	Glutamate decarboxylase 1	77;77;77	S	3	___1	LVSAFRERQSSKNLLSCENSDQGARFRRTET		1	4.09165e-30	221.79	178.84	221.79	0.034507	102730000	0.194551	0.535416	0.15188	0.466436	-0.0490704	0.428724	-0.172445	0.546709	0.324722	0.455719	0.0215893	0.840916	0.914589	0.07971	0.792114
Rragd	0.580179	-0.176607	B1AWT4;B1AWT2;B1AWT3;Q7TT45	Ras-related GTP-binding protein D	270;390;445;440	T	3	___1	KSRKAQSRLPKKTGATPNGTPRVLL______		0.959672	0.00587936	78.814	53.155	78.814	0.22551	17833000	-0.872299	-0.649006	-0.701382	-0.43384	-0.878197	-1.28447	-1.31376	-0.658094	-0.831093	-0.534773	-1.33027	-0.871149	-0.74213	-0.608826	-0.865383
Ccdc22	0.58015	0.2043	Q9JIG7	Coiled-coil domain-containing protein 22	237	S	3	___1	CPGDEDRVRWASRVPSQEDSRAPQQRLHKQL		0.999999	0.00113249	85.563	80.035	85.563	-0.52463	23940000	-1.63077	-1.84764	-1.69753	-2.12246	-1.84499	-1.8236	-1.60024	-1.92504	-1.73423	-1.70823	-1.61499	-1.69888	-1.07359	-1.81508	-1.91936
Arpc5l	0.58004	-0.154574	Q9D898	Actin-related protein 2/3 complex subunit 5-like protein	64	S	4	___1	RQGDMLRAFHAALRNSPINTKNQAVKERAQG		1	2.84701e-23	205.88	165.86	183.77	0.1571	310830000	3.20142	3.04663	3.19207	2.91422	3.27205	3.21785	3.63773	3.02388	3.01867	2.95614	3.39231	2.94755	2.81242	2.93705	2.7642
Sos1	0.580005	0.25553	Q62245	Son of sevenless homolog 1	1082	S	3	___1	RIPESETESTASAPNSPRTPLTPPPASGTSS		0.999956	4.96448e-26	190.83	169.18	190.83	0.3009	116740000	0.504551	0.355984	0.0344009	0.255312	0.282249	0.858135	-0.220184	0.620209	0.580248	0.394777	0.0951042	0.700506	0.959568	0.0436001	0.911369
Epb41l3;Epb4.1l3	0.579634	0.14209	A0A5F8MPR1;Q9WV92;Q9WV92-3;Q9WV92-2;A7YY80;Q9WV92-4;A0A5F8MPE1;A0A3B2WD96;Q9WV92-6;Q9WV92-5;A0A286YCY8;D0VYV6;Q9WV92-8;A0A3B2WBE1;Q9WV92-7	Band 4.1-like protein 3;Band 4.1-like protein 3, N-terminally processed	121;99;99;99;99;99;99;99;99;99;99;99;99;95;99	S	3	___3	QLEYQQFEDDKLSQRSSSSKLSRSPLKIVKR		0.769152	3.90184e-27	186.28	161.26	100.88	-0.2843	284540000	0.0925503	0.248493	0.554792	0.0877094	0.0122585	0.491245	-0.0015316	0.371216	0.258942	0.302015	0.380886	0.551929	0.17909	0.210285	0.384064
Dlg4	0.579368	-0.218986	A0A338P6E5;A0A338P6I6;Q62108-3;Q62108;Q62108-2;G3UZL5	Disks large homolog 4	360;460;417;420;463;463	T	3	___1	HDLREQLMNSSLGSGTASLRSNPKRGFYIRA		0.896919	1.04748e-20	187.43	164.53	187.43	-0.19312	48926000	-1.31877	-1.66399	-0.899099	-1.56242	-1.53097	-1.57814	-0.627481	-1.4186	-1.62213	-1.60236	-1.25992	-1.58783	-1.91018	-1.46259	-1.84967
Rbbp6	0.579037	-0.142915	A0A338P6W1;P97868-2;P97868	E3 ubiquitin-protein ligase RBBP6	900;828;862	S	3	___1	AVGAQPRPSANREDFSPERLLPLNIRNSPFT		1	6.102e-05	122.96	97.24	122.96	-0.77581	313500000	1.36052	1.33222	1.5321	1.58311	1.67242	1.55959	1.58914	1.51088	1.73431	1.59668	1.2581	1.39222	1.01993	1.54366	1.55188
Ank2	0.579	0.105271	Q8C8R3-7	Ankyrin-2	44	S	3	___1	KQRKIPRDRMERKRKSDSNASFLRAARAGNL		0.996375	0.00224959	105.39	67.091	96.673	0.053005	158070000	1.20492	0.922235	1.0511	1.07918	1.17694	1.00237	1.45169	0.936354	1.21466	1.35905	1.06675	1.04889	1.11339	1.37054	1.36117
Eps15l1	0.578892	-0.112066	Q60902;Q60902-2;Q60902-4	Epidermal growth factor receptor substrate 15-like 1	607;607;576	S	4	___1	FGAMDDPFKNKALLFSNNSQELHPDPFQAED		0.553529	0.000993586	74.274	47.857	74.274	0.3876	45421000	-0.334208	-0.638954	-0.442924	-0.52877	-0.781454	-0.809156	-0.774076	-0.862558	-0.732563	-0.61544	-0.630144	-0.629015	-0.834578	-0.678902	-0.514002
Hnrnpul1	0.578888	-0.127797	Q8VDM6-2;Q8VDM6;Q8VDM6-3	Heterogeneous nuclear ribonucleoprotein U-like protein 1	95;195;195	S	5	___1	RGRGYFEHREDRRGRSPQPPAEEDEDDFDDT		1	9.82804e-97	256.43	222.01	256.43	-0.62787	447910000	1.77068	1.48671	1.49551	1.72604	1.61389	1.51879	1.52677	1.32741	1.71901	1.6559	1.2131	1.40575	1.4712	1.70472	1.65906
Srrm1	0.578868	-0.117731	A2A8V9;E9PUK6;A2A8V8;Q52KI8;E9QKA4;Q52KI8-2;F6UK16	Serine/arginine repetitive matrix protein 1	765;770;756;793;770;770;200	S	3	___2	ASPSPQSVRRVSSSRSVSGSPEPAAKKPPAP		0.855725	0.0054931	85.457	36.753	85.457	0.096554	51254000	0.126616	-0.0401726	-0.190346	0.173708	0.280436	-0.0701256	-0.119978	-0.0940151	0.121311	0.0404243	-0.237404	-0.000984192	-0.0565662	-0.0158653	0.0724068
Srrm1	0.578868	-0.117731	A2A8V9;E9PUK6;A2A8V8;Q52KI8;E9QKA4;Q52KI8-2;F6UK16	Serine/arginine repetitive matrix protein 1	767;772;758;795;772;772;202	S	3	___2	PSPQSVRRVSSSRSVSGSPEPAAKKPPAPPS		0.694246	0.0054931	85.457	36.753	85.457	0.096554	51254000	0.126616	-0.0401726	-0.190346	0.173708	0.280436	-0.0701256	-0.119978	-0.0940151	0.121311	0.0404243	-0.237404	-0.000984192	-0.0565662	-0.0158653	0.0724068
Hnrnpu	0.578837	-0.214188	Q8VEK3;Q8VEK3-2	Heterogeneous nuclear ribonucleoprotein U	247;247	S	4	___1	GYFEYIEENKYSRAKSPQPPVEEEDEHFDDT		1	2.79144e-111	271.86	249.58	271.86	-0.05036	84459000	-0.688946	-0.73839	-0.581984	-0.632517	-0.411104	-0.860907	-0.47459	-0.65205	-0.666121	-0.893303	-0.340794	-0.810635	-1.32528	-0.615578	-1.03159
Rrp1	0.578655	-0.134251	P56183-2;P56183;P56183-3	Ribosomal RNA processing protein 1 homolog A	383;434;434	S	3	___1	KKRLPKPQPQNKEAGSEAESSSADPGPGRKR		1	1.03041e-14	157.98	144.57	157.98	0.21824	53902000	-0.387526	-0.972988	-0.772535	-0.867573	-0.882389	-0.959358	-0.835762	-0.864443	-0.780041	-0.768078	-0.791576	-0.830963	-0.938627	-1.04191	-0.951185
Rab11fip5	0.578291	0.602003	A0A0N4SW73;Q8R361	Rab11 family-interacting protein 5	296;296	S	3	___1	HSSWLSTEGGRDSIQSPKLLTHKRTYSDEAS		1	0.00680698	111.61	44.925	111.61	0.42367	62830000	1.23308	2.63466	2.38331	2.14301	1.12036	1.95617	0.771807	2.94404	1.64325	2.24913	2.13077	3.33431	3.03977	1.13371	2.88589
Bcas1	0.578042	0.191796	F7BNZ5		271	S	4	___1	KLFWKKTSNSVEKTPSPPEPEPAGTAQKNKE		0.933914	0.000276672	99.392	64.432	96.338	-0.82723	143870000	0.668425	0.447443	0.391356	0.251091	0.353601	1.43584	0.7994	0.799789	0.573782	0.457382	0.53101	0.685125	1.1023	0.217051	0.535408
Bcas1	0.578042	0.191796	Q80YN3;A2AVX1;E9Q8Q5	Breast carcinoma-amplified sequence 1 homolog	525;469;479	S	3	___1	KDSSCQTSNSVEKTPSPPEPEPAGTAQKNKE		0.5	0.000276672	99.392	64.432	99.392	0.11558	117180000	0.668425	0.447443	0.391356	0.251091	0.353601	1.43584	0.7994	0.799789	0.573782	0.457382	0.53101	0.685125	1.1023	0.217051	0.535408
Bcas1	0.578042	0.191796	F7BNZ5		269	T	3	___1	LGKLFWKKTSNSVEKTPSPPEPEPAGTAQKN		0.5	0.000276672	99.392	64.432	99.392	0.11558	117180000	0.668425	0.447443	0.391356	0.251091	0.353601	1.43584	0.7994	0.799789	0.573782	0.457382	0.53101	0.685125	1.1023	0.217051	0.535408
Bcas1	0.578042	0.191796	Q80YN3;A2AVX1;E9Q8Q5	Breast carcinoma-amplified sequence 1 homolog	523;467;477	T	3	___1	NVKDSSCQTSNSVEKTPSPPEPEPAGTAQKN		0.5	0.000276672	99.392	64.432	99.392	0.11558	117180000	0.668425	0.447443	0.391356	0.251091	0.353601	1.43584	0.7994	0.799789	0.573782	0.457382	0.53101	0.685125	1.1023	0.217051	0.535408
Epb41l3;Epb4.1l3	0.577978	0.304036	A0A5F8MPR1;Q9WV92;Q9WV92-4;A0A5F8MPE1;D0VYV6;Q9WV92-8;A0A286YDY4	Band 4.1-like protein 3;Band 4.1-like protein 3, N-terminally processed	567;545;545;403;527;703;503	T	3	___2	DSERTDTAADGETSATESDQEEDAEIKAQDL		0.718994	7.01048e-14	144.26	112.28	87.339	0.51857	55423000	-1.23947	-0.845596	-0.712345	-1.66327	-0.660334	-0.178032	-0.627836	-0.640608	-0.508944	-0.773529	-0.270266	-0.490543	-0.815971	-1.26859	-0.755463
Fbxo42	0.57783	0.147862	Q6PDJ6	F-box only protein 42	373	S	4	___1	PSGRAPLSPSLNSRPSPISATPPALVPETRE		0.792969	0.000307654	86.006	68.517	86.006	-0.18558	19744000	-0.674006	-0.265963	-0.581881	-0.367907	-0.508263	-0.556171	-1.07267	-0.264656	-0.591038	-0.402016	-0.609697	-0.417788	-0.00695038	-0.363962	-0.260311
Prr36	0.577665	0.235959	E9PV26;H3BLA4;H3BJU6		147;147;147	S	2	___1	GERAPMKTPGQGSISSPGRASSGIARPGPVV		0.695575	0.0155569	70.089	36.827	70.089	0.21785	14384000	-1.94451	-1.1456	-1.19539	-1.55867	-1.59439	-1.53451	-1.8595	-1.10177	-1.68968	-1.40111	-1.48596	-1.27366	-0.786087	-1.517	-1.19604
	0.577595	0.208855	A0A1W2P6X0;P0C913	Overexpressed in colon carcinoma 1 protein homolog	13;28	S	4	___1	___XPTGAVKDTTEDSITEDDKRRNYGGVYV		0.999966	8.63343e-30	216.19	189.72	216.19	-0.31409	78514000	-0.233831	0.108204	-0.0087986	-0.309761	0.218729	0.413614	-0.815535	0.557428	0.327196	-0.0966434	0.13772	0.520096	0.424313	-0.265308	0.0019989
Prkd3;Prkd1	0.577577	-0.128484	Q5FWX6;Q8K1Y2;D3Z6I0;Q62101	Serine/threonine-protein kinase;Serine/threonine-protein kinase D3;Protein kinase C;Serine/threonine-protein kinase D1	735;734;640;748	S	2	___1	DFGFARIIGEKSFRRSVVGTPAYLAPEVLRN;DFGFARIIGEKSFRRSVVGTPAYLAPEVLRS		0.999998	0.000309448	94.461	66.292	94.461	0.41086	16477000	-0.903189	-1.36055	-1.35174	-1.09398	-1.06822	-1.06517	-1.29883	-1.38763	-1.28898	-1.37788	-1.45914	-1.35771	-1.26175	-1.09512	-1.24637
Ahctf1	0.577521	-0.241244	Q8CJF7	Protein ELYS	1138	S	4	___1	HPVPQPSQCLEFIQQSPTRSPLCLLSSSLPL		0.856572	0.000320632	80.293	64.171	80.293	0.49077	5062100	-1.96984	-2.47305	-2.69969	-2.61398	-2.28113	-2.66202	-2.56206	-2.40123	-2.41494	-2.41192	-2.55535	-2.75767	-3.18993	-2.35633	-2.38463
0610010K14Rik;Bap18	0.577406	-0.145274	F6S0D5;A2CF80;A2CF83;H3BJI0;F6XN97;D3Z687;Q9DCT6-4;Q9DCT6-3;Q9DCT6-2;Q9DCT6	Chromatin complexes subunit BAP18	33;62;62;19;95;96;62;62;96;96	S	3	___1	KRKVYEDSGIPLPAESPKKGPKKMTSGVLSP		0.99998	0.0183742	55.864	42.438	55.864	-0.29102	27444000	-0.301605	-0.196938	-0.129705	-0.233824	-0.202171	-0.194105	-0.385145	-0.15044	-0.22629	-0.101694	-0.383684	-0.349703	-0.771	-0.226923	-0.0593014
Cartpt	0.57719	0.289855	P56388	Cocaine- and amphetamine-regulated transcript protein;CART(1-52);CART(55-102);CART(62-102)	48	S	4	___1	LQPRALDIYSAVDDASHEKELPRRQLRAPGA		1	2.42056e-32	201.63	177.72	201.63	0.126	56315000	0.321442	-0.0258446	-0.617819	0.011013	-0.306374	0.512506	-0.877792	0.305792	0.303389	0.134125	-0.339592	0.49324	0.604086	-0.159214	0.233171
Ctnnd2	0.577036	-0.248744	B7ZNF6;E9QKH8;O35927-2;O35927	Catenin delta-2	1068;1093;1069;1094	S	2	___1	PSISPVRVSPNNRSASAPASPREMISLKERK		0.998427	0.00887061	131.49	79.51	131.49	-0.41984	1092800000	-4.52777	-4.45636	-3.99462	-3.8048	-4.77059	-4.18408	-4.30683	-4.85186	-4.41821	-4.37416	-4.81588	-4.69468	-4.18445	-4.53947	-4.56337
Ccdc92	0.57693	0.37981	Q8VDN4	Coiled-coil domain-containing protein 92	261	S	3	___1	VIPPIASDRSATGQHSPARDKPHKTHVGVAH		1	0.000677344	116.63	75.907	116.63	0.32356	90953000	-0.491411	-0.484198	-0.918528	-0.735136	-1.06016	-0.696501	-1.14946	-0.387182	-0.869093	-0.433512	-1.00938	-0.362307	0.628546	-0.90662	-0.140619
Map7d1	0.576842	0.131895	A2AJI1;A8Y5P4;A2AJI0-2;A2AJI0;F6WF36	MAP7 domain-containing protein 1	329;369;364;401;146	S	3	___1	PSGERPERRKPGAGGSPALARRRLEATPVQK		1	1.33323e-13	174.52	143.63	65.105	0.048975	652880000	2.86563	2.81259	3.14163	2.73296	2.80951	3.39253	3.62525	3.11474	2.79195	2.87821	2.97066	3.07388	3.28122	2.77342	2.92261
Tmem132e	0.576467	0.255059	A0A494B870;Q6IEE6	Transmembrane protein 132E	914;1006	S	3	___1	SSGGSARDQTEDPASSPTSKRKRVKFTTFTT		0.80615	0.000247377	97.095	68.798	97.095	-0.39871	264100000	-0.563009	-0.940725	-1.52915	-1.11848	-0.986401	-0.562134	-2.49118	-0.713758	-0.525707	-0.549503	-1.21756	-0.599995	-0.55879	-1.01353	-0.472589
Add1	0.576392	-0.170232	Q9QYC0	Alpha-adducin	610	T	3	___1	EQKEKSPPDQSAVPNTPPSTPVKLEEDLPQE		0.999919	8.55238e-29	179.85	157.18	123.95	0.086788	3550300000	4.84043	4.52479	4.59837	4.4952	4.99472	4.90311	4.98048	4.63092	4.79284	4.60922	4.81707	4.53248	4.22519	4.65406	4.37354
Bcas3	0.576239	0.0911884	Q0VF62;Q8CCN5;F7C0F2;B1AR74;B1AR76;F7CPM1;F6VJ09	Breast carcinoma-amplified sequence 3 homolog	854;869;634;869;377;396;34	S	3	___1	SEEGLRERLADAMAESPSRDVVGSGTELQRE		0.998526	8.71236e-46	215.79	200.9	215.79	0.28526	107010000	1.31688	1.3317	1.34958	1.17739	1.40806	1.60201	1.30323	1.36626	1.52583	1.49408	1.29684	1.54598	1.48535	1.20732	1.50406
Elfn1	0.575752	0.328743	Q8C8T7	Protein ELFN1	460	S	3	___1	RQEEKHKKAVAAAAGSLKKTIIELKYGPEIE		1	1.54153e-14	190.27	150.35	190.27	-0.31612	48613000	1.02778	0.441168	-0.0722294	0.326784	0.0519276	0.872404	-0.613234	0.730726	0.623327	0.89753	0.146618	0.905979	0.71912	0.379164	1.26827
Ahi1	0.575708	0.683425	E9QP54;Q8K3E5;A0A1L1SQE2;Q8K3E5-2;E9Q552	Jouberin	974;974;974;974;69	S	3	___1	SETLYRDSPPKVKERSPPLTPKEKTKPEKPL		1	0.00012457	141.82	79.853	80.469	0.076652	1875400000	5.78013	4.86941	4.12233	5.20032	4.56752	6.10423	2.59374	5.74529	5.85265	5.76265	3.98993	5.98561	6.61213	4.92249	6.44667
	0.575697	-0.151409	A0A5H1ZRL1		5	S	2	___1	___________MAQPSSPGGEGPQLGAAGGP		0.622845	1.69061e-09	90.731	65.877	90.731	0.30177	100860000	-2.44159	-2.39612	-2.28789	-1.85939	-2.195	-1.91746	-3.05303	-2.10355	-2.00648	-1.99117	-2.39375	-2.29821	-2.63316	-2.19567	-2.41624
Scg5	0.575595	0.140957	P12961	Neuroendocrine protein 7B2;N-terminal peptide;C-terminal peptide	205	S	3	___1	KRLDNVVAKKSVPHFSEEEKEAE________		1	2.42783e-38	224.64	201.84	224.64	0.49848	46549000	1.21002	1.0614	1.02722	1.36082	1.14393	1.49668	0.921335	1.35773	1.56027	1.39469	1.0187	1.35361	1.16594	1.34589	1.62405
Map4	0.57527	0.220594	A0A0G2JFH2;E9PZ43;A0A0G2JDN7;P27546-4;A0A140T8T5;A0A0G2JG35;A0A0G2JFT4;P27546-3;P27546-2;P27546	Microtubule-associated protein;Microtubule-associated protein 4	1259;645;645;645;87;18;18;798;798;798	S	4	___1	ATSPSTLVSTGPSSRSPATTLPKRPTSIKTE		0.554922	6.27312e-05	105.17	71.721	105.17	0.097013	45661000	1.38942	1.13408	1.30043	1.26239	0.643259	1.52779	1.44551	1.28144	1.10856	1.24738	0.998573	1.40715	1.67145	1.15354	1.60183
Tbc1d24	0.575073	0.404338	Q3UUG6;Q3UUG6-2;A0A0J9YUB2	TBC1 domain family member 24	482;476;133	S	4	___1	SSLISHCSSDPADRLSPFLAARHFNLPSKTE		1	3.26335e-184	338.18	312.05	338.18	-0.26641	1243900000	3.36258	3.06082	2.67242	2.4894	2.73665	2.79065	2.84744	2.93084	2.66485	2.63727	3.00105	2.85267	4.44645	2.85979	3.18359
Rb1cc1	0.574939	-0.118207	F7CC56;Q9ESK9;E9PX56	RB1-inducible coiled-coil protein 1	140;222;222	S	3	___1	CLTRHSYRECLGRPDSLNEHEGSEKAEMKRS		0.997377	0.021113	53.342	30.169	53.342	0.76799	44935000	-2.00598	-2.09762	-2.02014	-2.3987	-2.09135	-1.61225	-1.99552	-2.16048	-1.94319	-1.94854	-2.14247	-2.12672	-2.50236	-2.19089	-2.24239
Rtn3	0.574828	-0.132505	Q9ES97-2;Q9ES97;Q9ES97-5	Reticulon-3	578;597;276	S	3	___1	LESLLGKYVEDTDGSSPEDLMAVLTGAEEKG		0.986782	6.79341e-109	286.83	237.37	286.83	-0.26431	966570000	3.32193	3.02902	3.21631	3.10593	3.31315	3.33204	3.57381	3.17385	3.16702	3.11934	3.25603	3.03941	2.7397	3.25438	3.03429
Dync1li1	0.574828	0.0884007	Q8R1Q8	Cytoplasmic dynein 1 light intermediate chain 1	513	T	3	___2	ELDRITRKPASVSPTTPTSPTEGEAS_____		0.970606	7.54801e-16	153.65	143.99	153.65	0.066406	857700000	0.532854	0.265736	0.278418	0.539968	0.453741	0.651903	0.360994	0.341906	0.467781	0.581102	0.345421	0.4893	0.534046	0.540777	0.603176
Thumpd1	0.574775	-0.163595	Q99J36	THUMP domain-containing protein 1	86	S	4	___2	DMYGPEKFIDKDQQPSGSEGEDDDAEAALKK		1	5.77784e-05	107.76	86.5	106.81	0.07915	1150100000	3.53489	3.82594	3.78021	3.85833	4.00695	3.75208	3.58726	3.84886	4.09818	3.96	3.68178	3.76539	3.18969	3.77256	3.77891
Thumpd1	0.574775	-0.163595	Q99J36	THUMP domain-containing protein 1	88	S	4	___2	YGPEKFIDKDQQPSGSEGEDDDAEAALKKEV		1	5.77784e-05	107.76	86.5	106.81	0.07915	1150100000	3.53489	3.82594	3.78021	3.85833	4.00695	3.75208	3.58726	3.84886	4.09818	3.96	3.68178	3.76539	3.18969	3.77256	3.77891
Tmem55a	0.57468	0.253158	Q9CZX7	Type 2 phosphatidylinositol 4,5-bisphosphate 4-phosphatase	47	S	3	___1	SSPRAELPPPYTAIASPGTSGIPVINCRVCQ		0.999966	1.4387e-66	239.13	218	239.13	0.12981	52637000	-1.24326	-0.779617	-1.02426	-1.11782	-1.27616	-0.620829	-1.37345	-0.790819	-1.00034	-0.911644	-0.92185	-0.471218	-0.532686	-1.53627	-0.713299
Camsap1	0.574402	0.276645	A0A0A0MQE5;A2AHC3	Calmodulin-regulated spectrin-associated protein 1	1069;1069	S	3	___1	QDQKIKAPVHFVEPLSPTGVPGHRKPPRLGQ		0.981552	8.61608e-26	179.58	157.57	179.58	0.25412	81508000	0.09692	1.08126	0.862364	0.836821	0.535793	0.679956	0.102724	1.29972	0.492477	0.598888	0.96134	1.10513	1.36721	0.406832	0.955868
Map4	0.574372	0.21088	A0A0G2JFH2;E9PZ43;A0A0G2JDN7;P27546-4;A0A140T8T5;A0A0G2JG35;A0A0G2JFT4;P27546-3;P27546-2;P27546	Microtubule-associated protein;Microtubule-associated protein 4	1302;688;688;688;130;61;61;841;841;841	S	2	___1	SASADLSRSKTTSASSVKRNTTPTGAAPPAG		0.972177	0.00514708	103.43	73.96	99.568	-0.42749	29225000	-0.146967	0.673975	0.569183	0.412977	0.0160637	0.465696	0.220739	0.793968	0.0799999	-0.0230789	0.524454	0.523996	0.790272	0.379509	0.361401
Ccdc6	0.574113	0.217136	D3YZP9	Coiled-coil domain-containing protein 6	233	S	3	___2	EAEKRILQEKLDQPVSAPPSPRDISMEIDSP		1	0.000477754	98.508	74.353	90.718	0.52113	160580000	0.845205	1.44692	1.26605	1.38516	1.02028	1.05784	0.579771	1.35965	1.30531	1.27439	1.12635	1.43668	1.77803	1.05341	1.65483
Ccdc6	0.574113	0.217136	D3YZP9	Coiled-coil domain-containing protein 6	237	S	3	___2	RILQEKLDQPVSAPPSPRDISMEIDSPENMM		1	0.000412264	109.64	81.435	90.718	0.52113	199810000	0.845205	1.44692	1.26605	1.38516	1.02028	1.05784	0.579771	1.35965	1.30531	1.27439	1.12635	1.43668	1.77803	1.05341	1.65483
Marcksl1	0.573869	-0.214108	P28667	MARCKS-related protein	183	T	3	___1	GDTEEEAGPQAAEPSTPSGPESGPTPASAEQ		0.922655	3.56151e-80	241.02	227.07	170.29	1.0391	2491700000	3.01155	3.63434	3.65065	3.32786	4.01137	3.47706	3.25394	3.64306	3.70402	3.37604	3.51478	3.27483	3.14892	3.25211	3.37461
Etl4;Skt	0.573649	0.0914871	D3Z781;E9QAU4;A2AQ25-8;A2AQ25-4;A2AQ25-3;A2AQ25;A2AQ25-2;A2AQ25-6;A2AQ25-5;A2AQ25-9;Q8BHR1	Sickle tail protein	313;364;313;313;313;313;31;31;31;31;233	S	5	___2	PRPGSVAHPPHVIPNSPPSTPVPHSLPPSPS		0.930833	4.15519e-05	87.225	76.803	87.225	-0.64217	18738000	-0.678637	-0.650434	-0.529699	-0.707232	-0.990778	-0.718	-0.463985	-0.888489	-0.659248	-0.800167	-0.61454	-0.620949	-0.636366	-0.639114	-0.588375
Etl4;Skt	0.573649	0.0914871	D3Z781;E9QAU4;A2AQ25-8;A2AQ25-4;A2AQ25-3;A2AQ25;A2AQ25-2;A2AQ25-6;A2AQ25-5;A2AQ25-9;Q8BHR1	Sickle tail protein	326;377;326;326;326;326;44;44;44;44;246	S	5	___2	PNSPPSTPVPHSLPPSPSRIPYGGSRPMAIP		0.974459	4.15519e-05	87.225	76.803	87.225	-0.64217	18738000	-0.678637	-0.650434	-0.529699	-0.707232	-0.990778	-0.718	-0.463985	-0.888489	-0.659248	-0.800167	-0.61454	-0.620949	-0.636366	-0.639114	-0.588375
	0.573572	-0.118328	Q05AH6	Uncharacterized protein C11orf84 homolog	313	S	3	___1	RAAEGLPQPQNPSSASPPGLRGTLDLQVIRV		0.696061	0.0011572	85.376	73.608	85.376	0.50193	13032000	-0.814074	-1.04082	-0.829853	-0.779734	-1.14598	-1.44239	-1.08034	-1.10034	-0.978052	-1.0338	-1.2725	-1.07516	-0.859953	-0.979342	-1.01514
Map2	0.573273	0.114633	A0A668KLC6;P20357;Q80X35;Q80ZL4;Q3TLQ0;G3UZV6;G3UWW1;G3UZJ2	Microtubule-associated protein 2;Microtubule-associated protein	1760;1599;237;238;238;213;168;111	T	3	___2	EPIRRAGKSGTSTPTTPGSTAITPGTPPSYS		0.852698	1.44136e-50	216.43	185.92	216.43	0.3173	391970000	0.514864	0.896322	0.992029	0.939306	0.718403	0.282112	0.920446	0.878313	0.691376	0.911871	0.907528	0.904568	1.08089	0.893036	0.848063
Casp3	0.573221	0.271692	P70677;A0A1B0GRX1	Caspase-3;Caspase-3 subunit p17;Caspase-3 subunit p12	26;26	S	3	___1	KSINNFEVKTIHGSKSVDSGIYLDSSYKMDY		0.751337	2.90718e-11	160.78	120.19	160.78	0.41627	51556000	-1.01372	0.160885	-0.180992	-0.310234	-0.0752964	-0.352251	-0.833031	0.203531	0.0841007	-0.179924	-0.249844	-0.0430374	0.239611	-0.260332	0.252708
Syn1;Syn2;Syn3	0.573098	-0.0956795	O88935;O88935-3;Q64332;Q8JZP2	Synapsin-1;Synapsin-2;Synapsin-3	705;677;585;578	S	2	___1	AETIRNLRKSFASLFSD______________;AETIRSLRKSFASLFSD______________		1	4.09162e-12	177.36	161.7	177.36	0.020243	61880000	1.12113	0.807493	1.00349	0.808149	0.757275	0.83606	0.743904	0.700903	0.670708	0.845823	0.922062	0.814705	0.75956	0.839275	0.683537
Sorbs2	0.573052	-0.41055	D3Z080;Q3UTJ2-5	Sorbin and SH3 domain-containing protein 2	455;455	S	3	___1	ISSSPSSPSRAQDHESPRSYSSTLTDLGRSA		1	0.0272034	62.303	28.436	62.303	0.11099	1403000	-1.98393	-3.32398	-3.23167	-2.30111	-2.63558	-2.75017	-3.2118	-3.33576	-2.82164	-3.01234	-3.15852	-2.47666	-3.66585	-3.50807	-2.71992
Bcl11a	0.572866	-0.21342	Q5STS9;Q9QYE3;Q9QYE3-11;Q9QYE3-15;Q9QYE3-14;Q9QYE3-13	B-cell lymphoma/leukemia 11A	86;86;86;86;34;86	S	3	___1	CNGSLCLEKGVDKPPSPSPIEMKKASNPVEV		0.99281	5.75774e-08	142.3	110.11	142.3	0.51716	183770000	1.82204	1.88762	1.79798	1.94607	1.96401	1.27008	2.12844	1.56282	1.91937	1.95042	1.72199	1.59929	1.08503	2.18076	1.76355
Rnmt	0.572745	-0.13666	Q9D0L8-2;Q9D0L8;D3Z478;D3YYS7;Q9D0L8-3;D3Z4K1	mRNA cap guanine-N7 methyltransferase	64;64;64;64;64;64	S	3	___1	FGEDLVEQNSSYVQDSPSKKRKLDVEIILEE		0.999969	3.59447e-102	289.23	250.51	289.23	0.39215	984380000	3.06179	2.8586	2.93205	3.08523	3.11204	2.80809	3.15345	2.82786	3.00036	3.07065	2.8591	2.84575	2.52634	3.16332	2.9719
Purb	0.57271	-0.124154	O35295	Transcriptional activator protein Pur-beta	316	S	3	___1	KLYERRGGGSGGGDESEGEEVDED_______		1	2.73488e-160	344.38	338.14	46.621	0.18396	1848800000	3.22709	3.14694	3.17957	2.97434	3.42325	3.00565	3.38795	3.05808	3.12381	3.04967	3.32404	3.03934	2.88708	3.11783	2.96214
Psd3	0.572659	-0.161068	F6Z9E6;A0A1D5RLK2;A0A1D5RMH7;Q2PFD7-3;Q2PFD7-5;Q2PFD7-2;Q2PFD7;Q2PFD7-4;E9PUC5	PH and SEC7 domain-containing protein 3	968;998;1252;481;967;999;1000;952;339	S	3	___3	LTTDGNEPVGLKKSHSSPSLNPDASPVTAKV		0.831579	6.41794e-21	181.14	141.99	140.73	-0.0031146	1626200000	2.97058	2.99879	3.28591	2.88706	3.09299	2.88568	3.55034	2.81917	2.69059	2.7059	3.23331	2.75522	2.59442	3.07653	2.77051
Sgip1	0.571943	0.0470638	Q8VD37-3;Q8VD37-4;Q8VD37-2;F7CPX0;Q8VD37-8;Q8VD37;Q8VD37-6	SH3-containing GRB2-like protein 3-interacting protein 1	317;317;286;211;484;484;512	S	4	___2	LPPGKPGVGDVSRPFSPPIHSSSPPPIAPLA		0.973894	2.21382e-06	115.41	96.633	42.015	0.56549	1402100000	2.21637	2.06429	2.24544	2.1944	2.26988	2.1152	2.20513	2.13894	2.27793	2.16654	2.20605	2.2966	2.23592	2.21767	2.26947
Mapt	0.571446	0.221001	P10637-2;A0A0A0MQC7;A2A5Y6;P10637;P10637-6;P10637-4;P10637-3;P10637-5;B1AQW2	Microtubule-associated protein tau;Microtubule-associated protein	398;701;717;701;318;309;309;340;358	S	4	___2	YKSPVVSGDTSPRHLSNVSSTGSIDMVDSPQ		0.878505	3.3716e-29	175.39	151.79	66.479	0.16823	413780000	-1.46728	-1.98747	-2.27142	-1.9636	-1.36843	-1.52852	-1.29574	-1.61723	-1.31281	-1.68767	-1.68265	-1.78887	-1.58902	-1.34568	-1.54699
Syne1	0.571167	0.096048	A0A1L1STC6;Q6ZWR6-4;Q6ZWR6-3;Q6ZWR6-2	Nesprin-1	8204;8225;377;377	S	4	___1	HKKLIRLPLPDDHDLSDRELDLEDSTALSDL		1	3.20714e-64	228.53	208.55	228.53	-0.10223	210040000	0.270437	-0.131561	-0.0611057	0.101917	0.070343	0.105062	0.29822	-0.159666	-0.00185966	-0.0956688	0.0421448	0.0570755	0.2437	0.175583	0.211767
Rpap3	0.571165	-0.10904	Q9D706	RNA polymerase II-associated protein 3	429	S	3	___1	QRHHVVKAVDNPPRGSPKALKKVFIEETGNL		1	0.00233439	113.54	93.753	83.692	0.15029	365500000	2.35682	2.13235	2.1639	2.29851	2.31351	2.27827	2.35388	2.2647	2.2579	2.36203	2.06756	2.11488	1.89806	2.32988	2.30951
Srsf11	0.570984	-0.172143	Q3UIX4;F6RDI8;E9Q6E5		405;429;440	S	3	___1	KKKRSKDKEKERERKSESDKDVKQVTRDYDE		0.547129	0.0191448	70.17	26.542	70.17	0.20701	67696000	-1.05081	-0.832056	-0.840368	-0.511929	-0.694359	-1.01829	-0.64175	-0.932924	-0.606163	-0.777826	-0.869787	-0.796564	-1.4101	-0.826494	-0.887285
Stx12	0.570898	-0.0687126	Q9ER00	Syntaxin-12	142	S	3	___1	KEKESIARARAGSRLSAEDRQREEQLVSFDS		0.999998	0.000716461	113.25	60.771	113.25	-0.51693	187570000	1.04428	1.21151	0.983389	1.04544	1.23735	1.13791	0.685806	1.17942	1.35749	1.28828	1.06327	0.972288	1.13166	0.997519	1.01368
Pgap3	0.570891	0.304849	A2A559-2;A2A559	Post-GPI attachment to proteins factor 3	113;164	T	2	___1	AWFWSTVFHTRDTDLTEKMDYFCASAVILHS		0.997666	0.0239918	102	13.708	102	1.0347	173740000	2.49791	2.23579	1.8046	1.86185	1.34732	2.56505	1.3564	2.44859	1.82546	2.40885	1.71567	2.66921	2.19402	2.17572	2.51709
Mical3	0.570805	0.284954	A0A5F8MPF3;A0A5F8MPN4;A0A5F8MPU7;Q8CJ19;A0A1D5RM34;Q8CJ19-4	Protein-methionine sulfoxide oxidase MICAL3	1125;1171;1201;1150;279;233	S	2	___2	EEKPSDAPKQEERGTSQVSSPSQPPEKQVGV		0.573699	5.07296e-05	120.77	94.055	120.77	-0.078299	28818000	-0.886753	0.0652714	-0.163078	-0.159044	-0.766247	-0.345089	-1.72915	0.127829	-0.0877686	-0.352619	-0.241892	0.133965	0.157658	-0.622362	0.0875492
Mical3	0.570805	0.284954	A0A5F8MPF3;A0A5F8MPN4;A0A5F8MPU7;Q8CJ19;A0A1D5RM34;Q8CJ19-4	Protein-methionine sulfoxide oxidase MICAL3	1129;1175;1205;1154;283;237	S	2	___2	SDAPKQEERGTSQVSSPSQPPEKQVGVFSPA		0.97725	6.34334e-07	127.71	97.728	127.71	0.074584	61086000	-0.886753	0.0652714	-0.163078	-0.159044	-0.766247	-0.345089	-1.72915	0.127829	-0.0877686	-0.352619	-0.241892	0.133965	0.157658	-0.622362	0.0875492
Col4a3bp	0.570722	0.283133	Q9EQG9-3;Q9EQG9-2;Q9EQG9	Collagen type IV alpha-3-binding protein	123;123;123	S	3	___2	WVDAIEQHKTESGYGSESSLRRHGSMVSLVS		0.965783	0.00299975	75.462	44.635	58.071	-0.24118	43130000	-0.921692	-0.10812	-0.0535469	-0.768129	0.0559711	0.0520649	-0.35603	0.0333614	0.0829945	-0.416458	0.189474	0.0482349	-0.0843468	-0.552866	0.0196514
Ncoa2	0.570705	-0.155129	E9PV80;Q61026	Nuclear receptor coactivator 2	736;736	S	3	___1	STAPGSEVTVKQEPASPKKKENALLRYLLDK		1	0.0100616	75.695	32.875	75.695	-0.011302	48176000	1.49175	1.38837	1.41943	1.37332	1.5668	1.57866	1.54373	1.32637	1.47213	1.44204	1.51432	1.3545	0.825243	1.4996	1.27036
Cdh11	0.570281	-0.207726	P55288	Cadherin-11	714	S	3	___1	EYQYMPRPGLRPAPNSVDVDDFINTRIQEAD		1	1.06255e-58	238.7	222.21	238.7	-0.14328	164140000	-0.2689	-0.942804	-0.482687	-0.49453	-0.303034	-0.589634	-0.0212975	-0.468384	-0.661753	-0.451393	-0.475471	-0.783157	-1.17038	-0.541668	-0.559912
Sult4a1	0.570195	0.126526	P63046-2;P63046	Sulfotransferase 4A1	11;11	T	3	___1	_____MAESEAETPGTPGEFESKYFEFHGVR		0.99919	1.33021e-180	152.71	141.8	129.05	-0.23707	783720000	3.55314	3.77861	3.6706	3.74062	3.46315	3.48994	3.40526	3.85637	3.50085	3.76724	3.53496	3.88706	3.82341	3.59085	4.00246
Tpgs1	0.570113	0.158559	Q99MS8	Tubulin polyglutamylase complex subunit 1	279	S	3	___1	NLARALDRAASGRRPSVPMAREEFLEKAAAL		1	0.018444	65.719	37.207	65.719	-0.22576	52912000	-0.770926	-1.13794	-0.933502	-0.753658	-0.877544	-0.669197	-0.784462	-0.728926	-0.654577	-0.799902	-0.828135	-1.10994	-0.523083	-0.741873	-0.477741
Dpysl2	0.570107	0.154373	O08553	Dihydropyrimidinase-related protein 2	517	S	3	___2	PVCEVSVTPKTVTPASSAKTSPAKQQAPPVR		0.961785	1.98355e-21	187.42	75.96	134.75	-0.26181	3840400000	0.108692	0.626612	0.454933	0.24692	0.340509	0.679829	0.362127	0.605429	0.601789	0.247383	0.59791	0.76552	0.513742	0.180922	0.491438
Dlgap3	0.56943	-0.228451	B1AS06;Q6PFD5	Disks large-associated protein 3	427;427	S	2	___1	KTSPKALARRFASRRSSSVDTARINCCVPPR		0.73827	0.00490966	107.79	33.481	107.79	-0.064115	103950000	0.486828	0.450363	0.353289	0.133192	-0.147078	-0.026371	0.329826	0.15451	-0.65447	-0.674063	0.319761	-0.261927	-0.205147	0.468338	-0.186687
Gja1	0.569412	-0.267667	P23242	Gap junction alpha-1 protein	296	S	3	___1	MSPPGYKLVTGDRNNSSCRNYNKQASEQNWA		0.998223	2.17512e-11	174.59	115.76	174.59	-0.64983	91990000	0.194977	-0.251255	-0.234009	-0.174364	-0.790165	-0.180828	-0.407829	-1.13913	-0.370871	-0.558884	-0.513933	-0.190659	-0.826805	-0.131197	-0.930557
Pmm1	0.569393	0.190897	O35621;Q91W01	Phosphomannomutase 1;Phosphomannomutase	242;182	S	3	___1	FEIYADPRTVGHSVVSPQDTVQRCRELFFPE		0.999998	4.02317e-10	148.57	127.34	141.07	-0.43967	385750000	3.23939	3.90265	3.84197	3.94628	3.33164	3.6024	3.24468	4.00272	3.40557	3.74018	3.82709	4.04005	3.83215	3.70365	3.81347
Chgb	0.569112	0.269524	P16014	Secretogranin-1;CCB peptide;PE-11	129	S	3	___1	QTKVGNEKWTEGGGHSREGVDDQESLRPSNQ		1	9.66427e-05	142.39	123.04	142.39	0.31724	128230000	0.739393	1.00523	0.723457	0.265053	0.943769	1.3576	0.117838	1.08065	1.10507	0.687605	1.11944	1.2323	1.46216	0.379164	0.831459
Map3k4	0.569056	0.289695	O08648-2;O08648	Mitogen-activated protein kinase kinase kinase 4	1188;1240	S	3	___1	ASIAAELQFRSLSRHSSPTEERDEPAYPRSD		0.53976	7.29714e-13	162.41	139.61	162.41	-0.18992	45861000	-3.3358	-3.15677	-3.74037	-3.03321	-3.01054	-3.00345	-4.0092	-3.18437	-3.10766	-2.74919	-3.54626	-2.82681	-2.41964	-2.72357	-3.31196
Pdha1	0.568995	0.507989	P35486	Pyruvate dehydrogenase E1 component subunit alpha, somatic form, mitochondrial	300	S	3	___2	QTYRYHGHSMSDPGVSYRTREEIQEVRSKSD		1	2.41677e-09	149.36	126.26	149.36	0.15017	178090000	0.0415001	1.69733	1.25853	1.21709	0.857878	1.09077	0.35424	1.86586	0.885332	0.990881	0.557045	1.14235	2.51835	1.65388	1.74064
Add1	0.568839	-0.260223	Q9QYC0	Alpha-adducin	613	S	5	___2	EKSPPDQSAVPNTPPSTPVKLEEDLPQEPTS		0.95864	1.70057e-07	123.95	99.967	102.26	-0.0085408	210690000	2.1958	2.54602	2.6999	2.31866	2.56389	2.17567	2.55855	2.3992	2.37688	2.33513	2.79398	2.33541	1.66973	2.36766	1.85637
Arhgef2	0.568788	0.153246	H3BJU7;H3BJ45;H3BJ40;H3BKH9;H3BJX8;Q60875-5;Q60875-4;Q60875	Rho guanine nucleotide exchange factor 2	856;868;870;883;1083;856;858;885	S	3	___1	AEAPWARRPLDPRRRSLPAGDALYLSFNPPQ		0.944153	0.0164628	55.763	44.071	55.763	-0.68385	6756400	-0.60029	-0.915382	-0.7889	-0.780912	-0.994884	-0.24782	-0.684566	-0.789343	-0.699965	-0.529713	-0.930176	-0.693241	-0.305531	-0.837681	-0.54751
Shank3	0.568536	0.25341	Q4ACU6;Q4ACU6-3;Q4ACU6-9;Q4ACU6-8;Q4ACU6-7;Q4ACU6-11;Q4ACU6-10;Q4ACU6-12;A0A589M675	SH3 and multiple ankyrin repeat domains protein 3	1510;1102;892;933;978;982;884;620;728	S	4	___1	SELSSRLQQLNKDTRSLGEEPVGGLGSLLDP		1	3.19582e-05	99.508	67.446	99.508	0.080866	62918000	-0.587391	0.159407	-0.409224	-0.043108	-1.01229	-0.645401	-0.538237	0.137165	-0.679409	-0.540514	-0.314753	-0.0614166	0.0272923	-0.0990734	-0.177607
Slc6a17	0.568485	0.0777634	A0A0R4J087;Q8BJI1;A0A0R4J252	Sodium-dependent neutral amino acid transporter SLC6A17	697;700;659	T	2	___1	PSPMPTHRSYLGPGSTSPLDNSNNPNGRYGS		0.53669	1.39274e-14	146.78	139.57	146.78	-0.88193	81392000	-1.04289	-1.21737	-1.08295	-1.13879	-1.23905	-1.17642	-1.12925	-1.06715	-1.05512	-1.27415	-0.90732	-1.00382	-1.10929	-1.08284	-1.22897
