## Supplementary Table 4 for "Direct control of translational elongation by TAOK2β highlights altered protein synthesis as a fundamental underlying component of autism": Supplementary Table 4.xlsx (part 3 of 3)

### Sheet: ventral striatum (vSTR) (continued)
Gene names	-Log p-value	Log2 fold change	Proteins	Protein names	Positions within proteins	Amino acid	Charge	Multiplicity	Sequence window	TAOK2 motif	Localization prob	PEP	Score	Delta score	Score for localization	Mass error [ppm]	Intensity	Reporter intensity corrected WT1	Reporter intensity corrected WT2	Reporter intensity corrected WT3	Reporter intensity corrected WT4	Reporter intensity corrected WT5	Reporter intensity corrected Het1	Reporter intensity corrected Het2	Reporter intensity corrected Het3	Reporter intensity corrected Het4	Reporter intensity corrected Het5	Reporter intensity corrected KO1	Reporter intensity corrected KO2	Reporter intensity corrected KO3	Reporter intensity corrected KO4	Reporter intensity corrected KO5
Bclaf1	0.567864	-0.0951504	Q8K019-2;Q8K019;F8WI22;A0A087WQA0;Q8K019-3;A0A087WRN1	Bcl-2-associated transcription factor 1	508;510;510;510;508;223	S	3	___1	PEQVKSEKLKELFDYSPPLHKSLDAREKSIF		0.999988	9.66345e-09	144.97	117	130.07	0.17328	1186600000	4.40849	4.24293	4.27629	4.4493	4.48095	4.19856	4.3742	4.22423	4.43476	4.40598	4.23336	4.1432	4.17839	4.50678	4.32048
Sumo1	0.567814	-0.0488953	P63166;A0A087WRQ4	Small ubiquitin-related modifier 1	2;2	S	3	___1	______________MSDQEAKPSTEDLGDKK		0.999783	2.43485e-08	61.641	47.387	61.641	-0.43457	693900000	1.77168	1.78456	1.86615	1.85786	1.89736	1.83742	1.80581	1.76728	1.88729	1.84086	1.77351	1.85226	1.67174	1.85364	1.78198
Pde1b	0.567716	-0.311569	Q01065;A0A2I3BPC1	Calcium/calmodulin-dependent 3',5'-cyclic nucleotide phosphodiesterase 1B	465;446	S	3	___1	DSKPKSQPSFQWRQPSLDVDVGDPNPDVVSF		1	8.72853e-59	241.69	215.25	241.69	0.35916	512270000	2.27803	2.67773	2.31182	2.94633	1.51888	1.85766	0.592424	2.75302	2.05762	2.56649	1.66973	2.04276	2.02881	2.33099	2.10266
Kcna3	0.567357	0.25136	P16390	Potassium voltage-gated channel subfamily A member 3	457	S	4	___2	RETEGEEQAQYMHVGSCQHLSSSAEELRKAR		0.499929	0.00103978	64.035	56.892	64.035	0.035567	74166000	0.331367	0.0306377	-0.368219	-0.385031	-0.311752	0.412842	-0.66209	0.0816555	0.086956	-0.0888577	-0.142385	0.214724	0.616159	-0.308535	0.17384
Kcna3	0.567357	0.25136	P16390	Potassium voltage-gated channel subfamily A member 3	462	S	4	___2	EEQAQYMHVGSCQHLSSSAEELRKARSNSTL		0.499921	0.00103978	64.035	56.892	64.035	0.035567	74166000	0.331367	0.0306377	-0.368219	-0.385031	-0.311752	0.412842	-0.66209	0.0816555	0.086956	-0.0888577	-0.142385	0.214724	0.616159	-0.308535	0.17384
Kcna3	0.567357	0.25136	P16390	Potassium voltage-gated channel subfamily A member 3	463	S	4	___2	EQAQYMHVGSCQHLSSSAEELRKARSNSTLS		0.499921	0.00103978	64.035	56.892	64.035	0.035567	74166000	0.331367	0.0306377	-0.368219	-0.385031	-0.311752	0.412842	-0.66209	0.0816555	0.086956	-0.0888577	-0.142385	0.214724	0.616159	-0.308535	0.17384
Kcna3	0.567357	0.25136	P16390	Potassium voltage-gated channel subfamily A member 3	464	S	4	___2	QAQYMHVGSCQHLSSSAEELRKARSNSTLSK		0.499921	0.00103978	64.035	56.892	64.035	0.035567	74166000	0.331367	0.0306377	-0.368219	-0.385031	-0.311752	0.412842	-0.66209	0.0816555	0.086956	-0.0888577	-0.142385	0.214724	0.616159	-0.308535	0.17384
Dnm1l	0.566726	0.26433	E9PUD2;Q8K1M6;Q8K1M6-2;Q8K1M6-4;A0A2U3TZ67;Q8K1M6-3	Dynamin-1-like protein	592;622;596;492;467;579	S	3	___1	LLAEEKSKPIPIMPASPQKGHAVNLLDVPVP		1	1.84647e-11	165.74	128.31	165.74	-0.18865	923980000	4.42958	5.20963	5.23531	5.13566	4.58764	4.98212	4.26816	5.25793	4.80468	5.09074	5.01227	5.48748	5.40028	4.70109	5.31835
Spag1	0.566539	0.323614	Q80ZX8-2;Q80ZX8-3;Q80ZX8	Sperm-associated antigen 1	331;470;703	S	3	___1	ENCRESGVDPSQVLLSPDSSEAARHLDTKND		0.657821	0.000259716	93.776	74.944	93.776	-0.31312	15002000	-1.11882	-1.86894	-2.14664	-1.7774	-2.14027	-1.03351	-2.36911	-1.73103	-1.44372	-1.59701	-2.05246	-1.17293	-1.16017	-1.89002	-1.15844
Pde8a	0.566516	0.223569	O88502	High affinity cAMP-specific and IBMX-insensitive 3',5'-cyclic phosphodiesterase 8A	355	S	3	___1	QTDNQAGKHKDRRKHSMDAKAVSSRTSDVSS		1	0.0395531	57.281	24.16	57.281	0.071955	3991300	-0.545448	-1.39433	-0.926191	-1.42638	-1.21321	-0.265766	-0.172617	-1.18479	-0.975611	-1.02294	-0.99268	-0.800846	-0.797745	-1.16842	-0.628025
Lrrc47	0.566497	0.0956228	E9PV22;Q505F5;F6YT33;F6Z4L9	Leucine-rich repeat-containing protein 47	541;519;17;76	S	4	___1	ELSKSTSENKEEDMLSGTEADAGCGLSDPNL		0.793787	5.70965e-16	156.72	136.55	156.72	0.2917	43455000	-1.52401	-1.48232	-1.62457	-1.40512	-1.33508	-1.25275	-1.27389	-1.3948	-1.24764	-1.15941	-1.42434	-1.30217	-1.5397	-1.45362	-1.17315
Dmtn	0.566325	-0.181064	Q9WV69;Q9WV69-3;Q9WV69-2;Q9WV69-4	Dematin	92;67;92;67	S	2	___1	ELPRSRECSLSPKSTSPPPSPEVWAESRTLG		0.999644	8.62896e-23	200.39	177.06	194.23	0.40193	308190000	0.118935	-0.650524	-0.629539	-0.41725	-0.346617	-0.255333	0.00252533	-0.635962	-0.560642	-0.393297	-0.494091	-0.551926	-0.766817	-0.384411	-0.633072
Ppp1ca	0.566325	-0.205618	P62137	Serine/threonine-protein phosphatase PP1-alpha catalytic subunit	2	S	3	___1	______________MSDSEKLNLDSIIGRLL		0.499988	2.98374e-29	63.185	37.319	63.185	-0.39088	8644200	-1.55242	-1.88066	-1.66316	-1.31605	-1.3194	-1.82333	-1.08323	-1.7323	-1.88768	-1.68312	-1.65683	-2.08923	-2.04122	-1.36714	-1.60534
Ppp1ca	0.566325	-0.205618	P62137	Serine/threonine-protein phosphatase PP1-alpha catalytic subunit	4	S	3	___1	____________MSDSEKLNLDSIIGRLLEV		0.499988	2.98374e-29	63.185	37.319	63.185	-0.39088	8644200	-1.55242	-1.88066	-1.66316	-1.31605	-1.3194	-1.82333	-1.08323	-1.7323	-1.88768	-1.68312	-1.65683	-2.08923	-2.04122	-1.36714	-1.60534
Mgll	0.566036	-0.190714	D3YYS6;O35678;E9Q3B9	Monoglyceride lipase	217;189;205	S	3	___1	MTLGRIDSSVLSRNKSEVDLYNSDPLVCRAG		0.999949	0.013485	58.366	41.487	58.366	0.045266	88086000	-0.152468	-0.615044	-0.478003	-0.635593	-0.534822	-0.983429	-0.242937	-0.789764	-0.834898	-0.782789	-0.332594	-0.651653	-0.88324	-0.437634	-1.06438
Dlg2	0.566	-0.242838	A0A338P6J0;Q91XM9;Q91XM9-2;Q91XM9-7;E9Q2L2;Q91XM9-8	Disks large homolog 2	170;28;35;170;28;28	S	4	___1	CTKYRYQDEDGPHDHSLPRLTHEVRGPELVH		1	1.35743e-21	191.95	168.11	188.84	-0.18886	1297200000	2.67163	2.72077	2.98728	2.38258	2.80626	2.33646	3.17845	2.48539	2.45748	2.28162	3.14092	2.36581	2.29879	2.47981	2.069
Egr4	0.565974	-0.199821	Q9WUF2	Early growth response protein 4	187	S	3	___1	LSPPDVKPGLRAPPASPALDAAASAFKGPYA		1	0.000115949	100.11	63.808	100.11	0.010111	7639900	-0.735622	-0.707479	-0.70406	-0.504122	-0.483974	-1.64225	-0.817289	-0.980816	-0.973717	-0.824745	-0.649891	-1.11273	-1.1345	-0.287916	-0.949324
Nrcam	0.565955	-0.212804	Q810U4-2;Q810U4;A0A1W2P7X4;Q810U4-3;A0A1W2P6Z1	Neuronal cell adhesion molecule	1172;1242;206;1246;154	S	4	___1	QYSGKKEKEPAEGNESSEAPSPVNAMNSFV_		0.846334	3.56029e-20	164.84	135.11	164.84	-0.39512	95382000	1.03387	0.864286	1.09703	0.871576	1.17616	0.866472	0.967819	0.662506	0.946669	0.842136	1.24846	0.837234	0.249237	1.00495	0.639023
Nrcam	0.565955	-0.212804	Q810U4-2;Q810U4;A0A1W2P7X4;Q810U4-3;A0A1W2P6Z1	Neuronal cell adhesion molecule	1173;1243;207;1247;155	S	4	___1	YSGKKEKEPAEGNESSEAPSPVNAMNSFV__		0.499964	0.000300046	97.639	69.461	97.639	-0.46423	32740000	1.03387	0.864286	1.09703	0.871576	1.17616	0.866472	0.967819	0.662506	0.946669	0.842136	1.24846	0.837234	0.249237	1.00495	0.639023
Mapt	0.565932	0.0993179	P10637-2;A0A0A0MQC7;A2A5Y6;P10637;P10637-6;P10637-4;P10637-3;P10637-5;B1AQW2	Microtubule-associated protein tau;Microtubule-associated protein	203;506;522;506;123;145;145;145;163	S	4	___1	SPGSPGTPGSRSRTPSLPTPPTREPKKVAVV		0.98512	1.56713e-07	132.84	93.208	132.84	-0.23398	456220000	2.75748	2.86611	3.02271	3.08064	2.98837	2.99097	2.97547	3.10938	3.10904	3.07056	2.93072	3.00992	3.12903	2.91115	3.23109
Ccar2	0.565751	-0.158582	Q8VDP4	Cell cycle and apoptosis regulator protein 2	674	S	4	___2	EDEFAGAKLEETEVRSVASNQSEMEYSSLQD		0.896706	7.9015e-05	95.741	81.869	95.741	0.69928	44628000	1.17939	0.687859	0.6905	0.983475	0.815687	0.75783	1.04998	0.621714	1.01763	0.961576	0.70789	0.747635	0.366892	0.952385	0.789202
Ccar2	0.565751	-0.158582	Q8VDP4	Cell cycle and apoptosis regulator protein 2	677	S	4	___2	FAGAKLEETEVRSVASNQSEMEYSSLQDMPK		0.981385	7.9015e-05	95.741	81.869	95.741	0.69928	44628000	1.17939	0.687859	0.6905	0.983475	0.815687	0.75783	1.04998	0.621714	1.01763	0.961576	0.70789	0.747635	0.366892	0.952385	0.789202
Braf	0.565673	-0.0966431	F6SZ47		383	T	4	___1	QGFRGDGGSTTGLSATPPASLPGSLTNVKAL		0.99374	9.9248e-09	128.49	100.79	128.49	0.21499	54945000	0.109953	0.275551	0.270941	0.132776	0.38282	0.191385	0.308771	0.107162	0.127758	0.173773	0.303596	0.177769	0.0251427	0.227406	-0.0450878
Chd1	0.565376	-0.106189	P40201	Chromodomain-helicase-DNA-binding protein 1	1678	S	3	___1	SDWQLDHRAASSGPRSPLDQRSPYGSRSPFE		0.927113	0.00772087	65.943	32.748	65.943	0.55998	16125000	-1.30987	-1.6283	-1.43922	-1.33134	-1.37197	-1.61112	-1.11029	-1.40495	-1.23837	-1.01046	-1.69919	-1.63334	-1.4876	-1.29768	-1.49385
A230065H16Rik	0.565254	0.479137	G3UW55		40	S	3	___1	VGVREKGPWLCQRLPSIVVEPTEAGAVESGE		1	3.75884e-86	274.97	227.77	274.97	0.28608	188250000	1.55622	2.31457	1.99626	2.56492	1.60576	1.96151	0.552507	2.75058	2.02596	2.47328	1.51418	2.97536	3.47171	1.88249	2.58967
Nav1	0.564533	-0.204456	A0A589P973;Q8CH77-2;Q8CH77	Neuron navigator 1	2083;1800;1860	S	3	___1	MAMLLKLQEAANYIESPDRETILDPNLQATL		0.995902	1.59513e-28	175.48	144.37	175.48	0.10271	113510000	-0.233946	0.328505	0.48756	0.669584	0.28301	-0.485714	-0.293299	0.273899	0.10635	0.355843	-0.211863	0.0740719	0.278416	0.182352	0.189455
Hdac6	0.564146	0.0738525	Q9Z2V5;A0A1B0GX25;B1AUA8	Histone deacetylase 6	43;43;43	S	4	___1	ATLKRGGKKCAVPHSSPNLAEVKKKGKMKKL		0.999252	1.40047e-17	182.17	155.38	182.17	-0.5244	86626000	1.75244	2.00028	1.92676	2.03411	2.03247	1.8064	1.70362	1.91286	2.04368	2.09127	2.04624	2.08276	1.90373	1.99837	2.08423
Pde4b	0.564126	0.105631	B1AWC8;Q8VBU5;B1AWC9;B1AWD0;B1AWD1;Q3TTI9;Q6IQY6		242;304;319;147;86;67;86	S	3	___1	LMTQISGVKKLMHSSSLNNTSISRFGVNTEN		0.788254	0.000136866	94.281	78.71	94.281	-0.57822	54085000	-0.388288	-0.399168	-0.562723	-0.292475	-0.595352	-0.265272	-0.314573	-0.222179	-0.508356	-0.419405	-0.54726	-0.390425	-0.130142	-0.374327	-0.267696
Wdr37	0.564022	0.298053	Q8CBE3;H3BJR7;H3BK66;Q05BF4;H3BLH1;H3BJZ0;H3BJH4	WD repeat-containing protein 37	24;24;23;24;24;24;24	S	2	___1	STARQAKQKRKSHSLSIRRTNSSEQERTGLP		0.999499	0.0123803	79.974	22.014	79.489	0.37912	71458000	-0.980204	-0.603323	-0.602858	-0.329075	-0.989929	-0.902739	-1.34167	-0.292292	-0.864445	-0.828117	-0.792398	-0.192978	0.200209	-1.01077	-0.219185
Srrm2	0.563946	-0.161622	Q8BTI8-2;Q8BTI8	Serine/arginine repetitive matrix protein 2	2441;2537	T	3	___1	LPAQPEVALKRVPSPTPVPKEAIREGRPQEP		0.5	0.010417	74.841	51.284	74.841	-0.052567	11905000	0.14344	-0.322285	-0.290977	0.0488758	-0.123707	-0.254269	-0.184494	-0.43852	-0.267076	-0.116131	-0.224083	-0.389378	-0.448481	0.109764	-0.400585
	0.563931	0.195303	A0A3B2WCD2		972	S	2	___1	EDARDWGSSSRDPAGSSPCALRGSLAPERLG		0.593185	0.00199179	95.477	32.402	95.477	-0.9276	31177000	-0.841864	-0.495468	-0.417347	-0.899931	-0.795219	-0.52623	-0.947412	-0.538504	-0.692041	-0.665834	-0.312456	-0.240248	-0.383245	-0.991802	-0.545563
Numb	0.563792	-0.13305	Q9QZS3-4;Q9QZS3-2;Q9QZS3-3;Q9QZS3	Protein numb homolog	378;389;427;438	T	4	___1	SGAASPGLFQAGHRRTPSEADRWLEEVSKSV		0.5	0.00404268	105.77	71.553	105.77	0.27777	15750000	-1.19533	-1.1571	-0.97493	-0.785242	-1.36666	-1.44874	-1.17117	-1.20501	-1.37789	-0.97558	-1.07872	-1.30987	-1.2307	-1.14838	-1.37685
Gja1	0.563701	-0.415159	P23242	Gap junction alpha-1 protein	325	S	4	___2	WANYSAEQNRMGQAGSTISNSHAQPFDFPDD		0.5	3.87486e-14	151.65	118.38	72.532	0.088201	35699000	0.437134	-0.975674	-0.509657	-0.133224	-0.962631	-0.355494	0.141224	-1.13016	-0.621239	-0.453369	-1.30735	-0.679277	-1.44686	-0.23592	-0.550438
Gja1	0.563701	-0.415159	P23242	Gap junction alpha-1 protein	328	S	3	___2	YSAEQNRMGQAGSTISNSHAQPFDFPDDSQN		0.654496	1.67665e-20	161.32	135.65	161.32	-0.33854	89509000	0.437134	-0.975674	-0.509657	-0.133224	-0.962631	-0.355494	0.141224	-1.13016	-0.621239	-0.453369	-1.30735	-0.679277	-1.44686	-0.23592	-0.550438
Gja1	0.563701	-0.415159	P23242	Gap junction alpha-1 protein	330	S	4	___2	AEQNRMGQAGSTISNSHAQPFDFPDDSQNAK		0.5	3.24985e-39	194.98	162.49	72.532	0.088201	35699000	0.437134	-0.975674	-0.509657	-0.133224	-0.962631	-0.355494	0.141224	-1.13016	-0.621239	-0.453369	-1.30735	-0.679277	-1.44686	-0.23592	-0.550438
Gja1	0.563701	-0.415159	P23242	Gap junction alpha-1 protein	326	T	4	___2	ANYSAEQNRMGQAGSTISNSHAQPFDFPDDS		0.5	3.87486e-14	151.65	118.38	72.532	0.088201	35699000	0.437134	-0.975674	-0.509657	-0.133224	-0.962631	-0.355494	0.141224	-1.13016	-0.621239	-0.453369	-1.30735	-0.679277	-1.44686	-0.23592	-0.550438
Triobp	0.56369	-0.11127	Q99KW3-4;Q99KW3;Q99KW3-2;G5E8W1;A0A2U3TZ82;Q99KW3-1	TRIO and F-actin-binding protein	1557;1603;1607;211;216;169	S	3	___1	PRPSLDYVELSPLAPSSPQRMRTLSRSTPER		0.499999	6.23365e-06	119.97	88.156	119.97	-0.21162	12589000	-1.18276	-1.30256	-1.47571	-1.07893	-0.977686	-1.32829	-1.28094	-1.54398	-1.46777	-1.02388	-1.32417	-1.2308	-1.42345	-1.23291	-1.36268
Triobp	0.56369	-0.11127	Q99KW3-4;Q99KW3;Q99KW3-2;G5E8W1;A0A2U3TZ82;Q99KW3-1	TRIO and F-actin-binding protein	1558;1604;1608;212;217;170	S	3	___1	RPSLDYVELSPLAPSSPQRMRTLSRSTPERP		0.499999	6.23365e-06	119.97	88.156	119.97	-0.21162	12589000	-1.18276	-1.30256	-1.47571	-1.07893	-0.977686	-1.32829	-1.28094	-1.54398	-1.46777	-1.02388	-1.32417	-1.2308	-1.42345	-1.23291	-1.36268
Rph3a	0.56349	0.131369	P47708	Rabphilin-3A	679	S	2	___1	KKIERWHQLQNENHVSSD_____________		0.5	0.000867995	93.494	86.834	93.494	1.7678	33807000	-0.374483	-0.751938	-0.668114	-0.822647	-0.698048	-0.392107	-0.0987415	-0.715759	-0.696278	-0.626083	-0.458687	-0.782627	-0.359524	-0.399317	-0.65823
Ppp1r9a	0.563329	-0.126407	Q7TN74;H3BL28;H3BJD6;H3BKQ7;H3BJD0;Q3UXW4;Q8BMP0;H3BKE7		192;192;192;192;192;192;192;192	S	2	___2	GSKSNRGSSDSLDSLSPRTEAVSPTVSQLSA		0.999998	2.2716e-27	218.16	183.98	166.45	-0.35705	97631000	0.547098	0.412544	0.666607	0.581934	0.925379	1.02745	1.21521	0.779526	0.610209	0.611042	0.752321	0.445772	0.496386	0.422926	0.384121
Bag6	0.562992	0.0978104	Q3UF95;Q9Z1R2;G3UYQ2;G3UZT6;S4R224	Large proline-rich protein BAG6	1121;1139;1067;1107;105	S	3	___1	LRSDIQKRLQEDPNYSPQRFPNAHRAFADDP		1	6.54504e-14	154.34	123.65	154.34	-0.16217	102140000	1.50623	1.48608	1.58405	1.4829	1.81188	1.70361	1.93087	1.56257	1.64468	1.51892	1.88492	1.66627	1.57569	1.60339	1.62993
Map3k10	0.562775	0.367031	D3YXM8;Q66L42	Mitogen-activated protein kinase kinase kinase 10	714;714	S	3	___1	DSLFFPRPGRFPRGLSPTGRPGGRREDTAPG		0.90051	0.0347807	51.211	40.381	51.211	0.10743	12432000	-2.92455	-1.81816	-1.91031	-1.5708	-2.34647	-2.81005	-3.02483	-1.6541	-2.62974	-1.81521	-2.11746	-1.57848	-1.19582	-2.29912	-1.54427
Map3k12	0.562737	0.109031	Q60700	Mitogen-activated protein kinase kinase kinase 12	533	S	3	___1	TMEKLIKKRNVPQKLSPHSKRPDILKTESLL		0.999998	0.0201853	98.523	28.525	98.523	0.50353	25525000	1.21061	1.24523	1.11464	1.31944	1.23	1.35763	1.14656	1.35542	1.32689	1.36195	1.02408	1.38531	1.47521	1.2774	1.50307
Mier1	0.562607	-0.276194	Q5UAK0-5;Q5UAK0-4;Q5UAK0;Q5UAK0-2;Q5UAK0-1	Mesoderm induction early response protein 1	306;486;487;504;532	S	4	___1	ERPAKRRRINSSGKESPGSSEFFQEAVSHGK		0.984907	1.8868e-06	121.72	104.22	121.72	-0.73014	15481000	0.449505	-0.491701	-0.48806	0.184147	-0.474155	-0.243267	-0.237329	-0.43119	-0.269897	0.057188	-0.689959	-0.502003	-0.686142	-0.0697269	-0.253403
Gpsm1	0.56253	0.133257	Q6IR34-3;Q6IR34;Q6IR34-5;F6SX81;Q6IR34-2;A2AIV3	G-protein-signaling modulator 1	630;653;685;477;593;216	S	3	___1	VQAKRMDEQRVDLAGSPEQEASGLPDPQQQC		1	4.02379e-39	202.16	180.05	202.16	-0.17062	372250000	0.867495	1.01849	0.809614	0.866734	1.05289	1.40084	0.433002	1.26343	1.26047	1.14297	0.878183	1.08948	1.23586	0.76832	1.30966
Mbp	0.562254	0.220625	P04370-5;P04370-10;P04370-4;P04370-9	Myelin basic protein	134;156;160;149	S	3	___1	QKPGFGYGGRASDYKSAHKGFKGAYDAQGTL		0.999312	0.0196003	62.924	38.365	62.924	0.27919	18270000	-0.855785	-1.51064	-1.29393	-1.61784	-1.96877	-0.549631	-0.319727	-1.03185	-1.48376	-1.51097	-1.10131	-1.26107	-1.20136	-1.32037	-1.25972
Vat1l	0.562131	0.334523	Q80TB8	Synaptic vesicle membrane protein VAT-1 homolog-like	394	S	4	___2	EKTPTPLMANDSTETSEAGEEEEDHEGDSEN		0.853083	2.89327e-29	174.95	164.5	174.95	-0.33144	786960000	1.50181	1.01886	0.613216	1.08936	0.978168	1.86178	0.379248	1.50996	1.56945	1.38776	0.620821	1.59543	1.80802	0.971409	1.87835
Vat1l	0.562131	0.334523	Q80TB8	Synaptic vesicle membrane protein VAT-1 homolog-like	391	T	4	___2	LDVEKTPTPLMANDSTETSEAGEEEEDHEGD		0.662011	2.89327e-29	174.95	164.5	174.95	-0.33144	786960000	1.50181	1.01886	0.613216	1.08936	0.978168	1.86178	0.379248	1.50996	1.56945	1.38776	0.620821	1.59543	1.80802	0.971409	1.87835
Ablim2	0.561895	-0.126627	Q8BL65-4;D3Z0Y4;D3YYR9	Actin-binding LIM protein 2	351;108;127	S	3	___2	YISHSAVGDRQSYGESPQLLSPTPTEGDQDD		0.999976	2.63635e-20	164.7	142.69	164.7	-1.0568	64613000	-0.795473	-0.81303	-0.494226	-0.77203	-0.784271	-1.07888	-0.523958	-1.17692	-0.991413	-0.786459	-0.620697	-0.716515	-0.831408	-1.08619	-1.03736
Cic	0.561852	-0.131995	Q924A2;E9QP01;Q924A2-2;E9Q6T8	Protein capicua homolog	1809;902;902;902	S	3	___1	LQSVPSAPPPKAQSVSPVQATPSGGSAQLLP		0.871969	0.000675419	90.316	68.918	90.316	0.21729	39133000	-0.559853	-1.01966	-0.854053	-0.665031	-0.775595	-0.908649	-0.502857	-1.04775	-0.967506	-0.715801	-0.746235	-1.00271	-1.06395	-0.681055	-1.04022
C2cd2l	0.561847	-0.305928	Q80X80;Q8CAA2;A0A1L1SSP2	C2 domain-containing protein 2-like	613;613;174	S	3	___3	QEADETTRSDISERPSVDDVESETGSTGALE		0.944795	0.000461323	89.793	82.397	89.793	0.37757	26239000	-2.1606	-1.25478	-1.13877	-1.56841	-1.4623	-1.77038	-1.7241	-1.22396	-1.7748	-1.84969	-1.28068	-1.50847	-1.90017	-2.32319	-2.10199
C2cd2l	0.561847	-0.305928	Q80X80;Q8CAA2;A0A1L1SSP2	C2 domain-containing protein 2-like	619;619;180	S	3	___3	TRSDISERPSVDDVESETGSTGALETRSLKD		0.999076	1.1207e-08	129.46	119.88	129.46	-0.27297	130950000	-2.1606	-1.25478	-1.13877	-1.56841	-1.4623	-1.77038	-1.7241	-1.22396	-1.7748	-1.84969	-1.28068	-1.50847	-1.90017	-2.32319	-2.10199
C2cd2l	0.561847	-0.305928	Q80X80;Q8CAA2;A0A1L1SSP2	C2 domain-containing protein 2-like	623;623;184	S	3	___3	ISERPSVDDVESETGSTGALETRSLKDHKVS		0.781466	5.22271e-08	129.46	119.88	89.793	0.37757	96937000	-2.1606	-1.25478	-1.13877	-1.56841	-1.4623	-1.77038	-1.7241	-1.22396	-1.7748	-1.84969	-1.28068	-1.50847	-1.90017	-2.32319	-2.10199
Cep170	0.561842	0.128006	H7BX26;Q6A065;A0A0A6YXK7	Centrosomal protein of 170 kDa	1069;1069;304	S	2	___1	IHSKLEGGKATKSKTSPVASGSTSKSTTLPR		0.996566	5.32097e-05	138.24	92.868	138.24	0.62196	35467000	0.382612	0.24177	0.0651875	0.33666	0.455559	0.577698	0.291101	0.453999	0.537361	0.510139	0.117811	0.398838	0.486586	0.637197	0.481388
Camsap2	0.561791	0.157293	A0A0A6YY67;H7BX08;Q8C1B1;Q8C1B1-2;A0A0A6YXV8	Calmodulin-regulated spectrin-associated protein 2	1259;1265;1248;1248;592	S	4	___1	QKKQRPKSIHRDHIESPKTPIKGPPVSSLSL		0.999919	1.32943e-05	136.17	107.59	136.17	0.56065	34571000	0.677147	1.14738	1.15092	0.734768	1.18492	1.22326	1.27824	1.35628	1.00464	0.888889	1.30987	1.14861	1.27932	0.930887	1.01291
Nbea	0.561537	-0.0956375	Q9EPN1;Q9EPN1-3;Q9EPN1-4	Neurobeachin	1001;1001;1001	S	3	___2	GGMEIREIEDLSQSQSPESETDYPVSTDTRD		0.998638	1.26631e-93	280.17	258.31	280.17	0.7749	418020000	0.752901	0.398708	0.45763	0.453186	0.747305	0.662817	0.71265	0.451685	0.578957	0.599743	0.469919	0.432837	0.390608	0.531013	0.507166
Nbea	0.561537	-0.0956375	Q9EPN1;Q9EPN1-3;Q9EPN1-4	Neurobeachin	1004;1004;1004	S	3	___2	EIREIEDLSQSQSPESETDYPVSTDTRDLLM		0.968454	1.36051e-28	185.02	168.92	117.03	0.62859	223250000	0.752901	0.398708	0.45763	0.453186	0.747305	0.662817	0.71265	0.451685	0.578957	0.599743	0.469919	0.432837	0.390608	0.531013	0.507166
Ahi1	0.561421	0.574429	E9QP54;Q8K3E5;A0A1L1SQE2;Q8K3E5-2	Jouberin	181;181;181;181	S	3	___1	EDTNGDGVHEITSRDSPVHPKCLLDDDLVMG		1	8.19558e-135	303.64	270.66	84.213	0.094933	1998000000	2.30445	2.00596	1.21432	1.90998	1.62697	3.04557	-0.195503	2.68701	2.73886	2.31568	1.16442	2.83699	3.41493	1.44386	3.07364
Ampd2	0.561405	0.193756	A2AE27;Q9DBT5	AMP deaminase 2	96;70	S	3	___1	AESELRSAPYEFPEESPIEQLEERRQRLERQ		1	5.29192e-07	114.72	88.285	114.72	-0.58374	21141000	-1.11665	-1.31129	-1.50964	-1.11453	-1.54935	-0.999931	-1.88802	-1.12856	-1.16954	-1.15434	-1.47129	-0.951586	-0.738047	-1.39267	-1.07908
Bclaf1	0.561222	-0.132082	Q8K019-2;Q8K019;F8WI22;A0A087WQA0;Q8K019-3	Bcl-2-associated transcription factor 1	254;256;256;256;254	T	3	___2	CSDAPMLSTVHSAKNTPSQHSHSIQHSPERS		0.999768	9.8254e-05	106.69	74.6	106.69	0.12482	27620000	-1.42265	-1.07483	-1.10781	-1.31858	-0.913416	-1.29448	-1.17854	-1.09903	-0.981585	-1.25638	-1.19249	-1.39861	-1.09629	-1.45091	-1.35939
Vps13d	0.561221	0.140929	B1ART1;B1ART2;V9GX23		1704;1710;532	S	3	___1	APKPSSLAQKEYLSQSCPSVSSVEYPDMPRS		0.595433	2.25772e-15	149.07	132.5	149.07	-0.11492	26816000	-2.10985	-1.86857	-1.80445	-1.98877	-1.48461	-1.5463	-1.6897	-1.9128	-1.60449	-1.75989	-1.81349	-1.55865	-1.70717	-1.86094	-1.61135
Zmynd8	0.561194	-0.159392	A2A482;A2A484;A2A485;Q3UH28;Q3U1M7;A2A483;E9Q8D1		629;658;649;629;649;654;674	S	3	___1	KPTNQVEVKEEAKSNSPVSEKPDPTPAKDKA		0.955561	1.87193e-06	116.39	91.595	116.39	-0.1062	49342000	0.882341	1.09225	0.845032	0.780319	1.22942	0.915438	0.96315	1.10169	1.08104	0.934334	1.15603	0.907129	0.643282	0.5448	0.78116
Kiaa1045;N28178	0.561072	-0.264177	Q80TL4;S4R193;S4R202	Protein KIAA1045	51;51;51	S	4	___1	RGGELPGSRRGTVEGSVQEVQEEKEAEASAP		0.5	0.000384064	89.648	31.969	89.648	0.1149	21361000	-0.125063	-0.291861	-0.524366	-0.00511742	-0.0940857	-0.0673923	-1.05923	-0.365751	0.0596523	-0.276945	-0.697302	-0.300062	-1.16904	-0.113728	-0.0812416
C2cd2l	0.560537	-0.26405	Q80X80;Q8CAA2;Q8CFV7	C2 domain-containing protein 2-like	417;417;295	T	2	___1	TAELHYEQGSPRNLGTPTSSTPRPSITPTKK		0.895077	2.78343e-05	141.54	93.933	141.54	0.12711	74702000	0.726994	0.935331	0.919823	0.416866	1.11686	1.1872	0.60869	0.94524	0.852934	0.428852	1.24334	0.719393	0.300364	0.289801	0.242723
Tnik	0.560465	-0.105632	B2RQ80;B9EKN8;E0CY98;E9PUL9;E0CXD6;P83510;E0CZD7;P83510-2;E0CZF8	Traf2 and NCK-interacting protein kinase	769;769;714;740;714;740;685;740;685	S	2	___1	SSERSRVRANSKSEGSPVLPHEPSKVKPEES		0.998203	5.91479e-38	223.22	186.93	223.22	0.15992	1701900000	3.54342	3.27589	3.29173	3.22805	3.48601	3.24538	3.52061	3.23194	3.31558	3.30232	3.32346	3.12239	3.17905	3.48267	3.18937
Dnajc17	0.560368	0.20956	Q91WT4	DnaJ homolog subfamily C member 17	112	S	3	___1	KLDLEARERQAQAHGSEEEEESRSATTLEQE		0.999999	0.000469769	91.475	80.62	91.475	-0.1453	8435400	-2.64302	-3.38654	-2.75825	-2.48613	-2.54255	-2.78459	-2.92233	-2.75575	-2.7859	-2.77702	-2.70778	-2.69978	-2.43258	-2.59844	-2.3301
Sbno1	0.560344	-0.184263	F7CVW0;B2RRI2;Q689Z5;Q689Z5-2;A0A0G2JGC7;A0A0G2JEM3	Protein strawberry notch homolog 1	695;696;695;696;660;696	S	4	___2	GIDLTAPSNNSSPRDSPCKENKIKKRKGEEI		0.898016	0.00853756	59.943	52.799	59.943	-0.25811	14540000	-1.28362	-1.3089	-1.30092	-1.23733	-0.837828	-1.32402	-0.683212	-1.29064	-1.14065	-1.13216	-1.27135	-1.27509	-1.75121	-1.01421	-1.57805
8030462N17Rik	0.560209	-0.0952488	Q0VAW6;Q8BH50-2;Q8BH50	Uncharacterized protein C18orf25 homolog	66;66;66	S	3	___1	VLSSMPCLLMELRRDSSESQLASTESDKPTT		0.943113	0.0192484	69.72	59.621	69.72	0.045801	136370000	-1.72473	-1.77979	-1.81647	-1.67547	-1.83409	-2.14673	-1.59975	-1.80278	-1.72389	-1.53987	-1.85632	-2.07882	-1.87823	-1.60325	-1.89017
Ccdc177	0.560111	-0.0587065	Q3UHB8	Coiled-coil domain-containing protein 177	301	S	4	___1	LGRPSALALVPLTARSFSLGDLSHSPQTAQH		0.499987	2.43034e-07	117.43	101.67	117.43	0.25614	23551000	-2.1975	-2.09988	-2.21065	-2.32197	-2.15848	-2.16049	-2.27813	-2.32751	-2.33108	-2.56927	-2.1366	-2.27224	-2.31965	-2.2313	-2.32222
Add2	0.559925	-0.115871	Q9QYB8;Q9QYB8-3	Beta-adducin	700;452	S	4	___1	SVTSGPLSPEGSPSKSPSKKKKKFRTPSFLK		0.986671	1.43781e-55	236.05	212.48	236.05	0.46576	1273100000	0.414404	-0.0343304	0.0499763	0.134651	0.166428	0.40136	0.143862	0.125765	0.147671	0.2822	0.011673	0.108616	-0.20936	0.0931263	0.14772
Etl4;Skt	0.559723	-0.216165	D3Z781;E9QAU4;A2AQ25-8;A2AQ25-4;A2AQ25-3;A2AQ25;Q8BHR1;A0A5F8MPV1;A2AQ25-7	Sickle tail protein	169;220;169;169;169;169;89;196;169	S	3	___1	GEVPSPFARGSRTRASLPVVRSANQTKERSL		0.995391	0.00320983	91.093	41.813	91.093	-0.36815	39711000	-0.413063	-0.19772	0.200939	-0.221502	-0.0135117	-0.341782	0.19795	-0.269127	-0.378105	-0.284151	0.127268	-0.246586	-0.572292	-0.269323	-0.76475
Map2k2	0.559551	0.093438	Q91YS7;Q63932	Dual specificity mitogen-activated protein kinase kinase 2	393;394	S	3	___1	DFAGWLCRTLRLKQPSTPTRTAV________		0.609154	0.00812234	77.64	62.307	77.64	0.28514	315660000	0.554466	0.36759	0.500406	0.677757	0.58202	0.588137	0.245502	0.456755	0.833117	0.738592	0.416054	0.614969	0.784456	0.629526	0.704424
Fam171b	0.559471	-0.136618	Q14CH0-2;Q14CH0	Protein FAM171B	432;436	S	2	___1	AEDKPQLFNAKTSSYSPQRKETTKTEAEERI		0.999473	0.00152146	99.257	82.605	99.257	0.11958	263960000	2.06523	2.16825	2.15502	2.06258	2.2394	1.74953	2.14155	1.98384	1.99691	2.01697	2.42054	1.9895	1.78618	1.97568	1.83549
Arhgef11	0.559459	0.07421	Q68FM7;E9Q0A3		698;669	T	3	___1	SSSASSLSTRSLENPTPPFTPKMGRRSIESP		0.999998	1.99964e-06	152.94	118.56	152.94	0.27939	127650000	2.42379	2.2124	2.08827	2.27329	2.29575	2.31264	2.32969	2.35082	2.32887	2.38785	2.21881	2.31316	2.38152	2.35251	2.39856
Pard6a	0.559421	0.12639	A0A1D5RLU4;D3Z2R1;Q9Z101-3;Q9Z101-2;Q9Z101	Partitioning defective 6 homolog alpha	261;262;248;277;278	S	3	___1	LTGPSSVGPGPTDPDSDDDSSDLVIENRHPP		0.99197	1.33556e-20	168.57	141.16	168.57	0.2913	37183000	-0.43314	-0.467966	-0.487869	-0.234093	-0.156881	-0.145275	-0.135206	-0.321989	-0.0962868	-0.209169	-0.439371	-0.279224	-0.221861	-0.283958	0.0764179
Sh3kbp1	0.559042	0.21437	B1AZ85;Q8R550-3;Q8R550-2;Q8R550;E9Q0C1;Q8R550-8	SH3 domain-containing kinase-binding protein 1	171;193;230;274;193;230	S	2	___1	FGDIFKDKPIKLRPRSIEVENDFLPVEKTIG		1	4.31924e-16	189.31	138.63	189.31	0.24925	166310000	1.50273	1.88938	1.67809	2.06248	1.28955	1.39626	0.937904	1.82181	1.6415	1.91907	1.57401	2.04124	2.16882	1.63586	2.07415
Tsc2	0.558988	0.233968	Q3UHB2;A0A2I3BRT5;Q7TT21;A0A2I3BPP1;Q61037-4;Q61037-3;Q61037-2;Q61037-6;Q61037;Q61037-5;Q3TQ10	Tuberin	1799;1732;1733;1776;1761;1766;1768;1777;1805;1782;228	S	2	___1	EATPTYETGQRKRLISSVDDFTEFV______		0.499937	0.0216714	65.06	45.448	65.06	0.12707	7693700	-2.16993	-2.21483	-2.12915	-2.74965	-2.1036	-1.84185	-2.09948	-2.00065	-2.13681	-2.32955	-2.04536	-2.00399	-1.83997	-2.62478	-1.68322
Tsc2	0.558988	0.233968	Q3UHB2;A0A2I3BRT5;Q7TT21;A0A2I3BPP1;Q61037-4;Q61037-3;Q61037-2;Q61037-6;Q61037;Q61037-5;Q3TQ10	Tuberin	1800;1733;1734;1777;1762;1767;1769;1778;1806;1783;229	S	2	___1	ATPTYETGQRKRLISSVDDFTEFV_______		0.499937	0.0216714	65.06	45.448	65.06	0.12707	7693700	-2.16993	-2.21483	-2.12915	-2.74965	-2.1036	-1.84185	-2.09948	-2.00065	-2.13681	-2.32955	-2.04536	-2.00399	-1.83997	-2.62478	-1.68322
Mast1	0.558902	0.171494	Q9R1L5;E9Q6Q5	Microtubule-associated serine/threonine-protein kinase 1	346;346	S	3	___1	TRDPFPDVVRLEEQDSGGSNTPEQDDTSEGR		0.999973	6.32446e-93	283.37	264.83	283.37	0.37097	180140000	-0.878309	-0.928106	-0.849602	-1.114	-0.592346	-0.490332	-1.24421	-0.924112	-0.658922	-0.909355	-0.855482	-0.619907	-0.393036	-1.08027	-0.556202
Caskin1	0.558856	0.462947	Q6P9K8-2;Q6P9K8;Q6P9K8-3	Caskin-1	750;821;821	S	4	___1	VKPTPQLLPPTDRPMSPRSLPQSPTHRGFAY		0.997883	4.32356e-05	104.41	89.26	104.41	-0.1393	154300000	1.26927	2.34513	2.06307	2.32187	1.41138	1.67475	1.19531	2.70981	1.74271	2.07152	1.73565	2.63663	3.2568	1.48412	2.61227
Sv2b	0.558576	-0.263261	Q8BG39	Synaptic vesicle glycoprotein 2B	342	T	4	___1	AKGTPEKVFTVSHIKTPKQMDEFIEIQSSTG		1	0.000196849	135.37	103.36	135.37	0.60921	15852000	-0.438269	-0.409565	-0.263323	-0.64522	-0.363272	-0.742348	-0.445719	-0.815481	-0.575657	-0.519428	-0.0251389	-0.755465	-1.35396	-0.498232	-0.803156
Dos	0.558539	0.21224	E9PW07;Q66L44	Protein Dos	320;313	S	2	___1	FKVKKWKLEPSQRASSLDTRGSPKRHHFQRQ		0.907603	1.10449e-08	172.28	46.005	156.51	0.099298	416500000	3.19771	2.76171	2.37976	2.533	2.47964	3.29863	2.01933	2.99681	2.99855	2.76852	2.49585	2.90299	3.12747	2.85207	3.03465
Spag9	0.558106	0.26992	Q58A65-2;Q58A65;A0A0R4J196;F8WH31;E9PUD1;Q58A65-6;Q58A65-3;Q58A65-4;Q58A65-5;F6SH61;F6WNT4	C-Jun-amino-terminal kinase-interacting protein 4	203;203;60;60;60;38;60;60;203;39;60	S	4	___1	LEATAHSRIRKERPISLGIFPLPAGDGLLTP		0.999993	0.00283474	65.901	41.343	65.901	0.00047152	8595500	-2.59552	-1.81201	-1.49153	-1.5155	-2.08878	-1.46578	-1.94953	-1.26172	-2.13599	-1.88247	-1.5931	-1.52681	-1.41484	-2.03804	-1.58095
Arhgap23	0.557885	0.0684872	B1AQY2;Q69ZH9;F8VQ11;D6RDB5	Rho GTPase-activating protein 23	599;594;388;88	S	2	___1	SPSSPTFTFALSRHYSQDCSSIKAGRRSSYL		1	4.13818e-26	217.09	153.46	217.09	-0.20557	516810000	2.25437	2.43535	2.35425	2.48913	2.21593	2.0942	2.11664	2.35987	2.30467	2.29945	2.3304	2.39348	2.49451	2.44819	2.42488
Ppp6r3	0.557673	-0.103098	G5E8R4;Q922D4-2;Q922D4;A0A286YCG3	Serine/threonine-protein phosphatase 6 regulatory subunit 3	617;571;588;93	S	3	___1	EACCKERIQQFDDGGSDEEDIWEEKHIAFTP		1	4.11944e-39	217.84	161.51	217.84	0.027341	178300000	-0.197027	-0.0816746	0.109503	0.108793	0.118135	0.0414429	-0.0189667	-0.156879	0.115219	0.177879	-0.0179043	0.00362778	-0.308691	-0.140709	0.0059166
Sh2b2	0.55748	0.280835	A0A0G2JED4;Q9JID9	SH2B adapter protein 2	106;106	S	3	___1	SVTSALKTATYGHSRSSEDVSAHAATKARVR		0.982284	1.50958e-13	184.76	142.8	184.76	0.88714	39923000	0.335611	0.423494	0.111153	0.265816	0.0748768	-0.0157928	-0.401239	0.387421	0.368393	0.388458	0.0547543	0.512264	1.30488	0.0590019	0.684227
Arhgap23	0.557308	0.153255	B1AQY2;Q69ZH9;F8VQ11	Rho GTPase-activating protein 23	366;361;155	S	3	___2	WHRARSDDYLSRATRSAEALGPGALVSPRLE		1	2.88814e-22	203.52	166.67	115.88	0.36469	263620000	-0.297655	0.228714	0.202608	0.264545	-0.105907	-0.110058	-0.527378	0.206545	-0.0934162	0.0393143	0.196264	0.346895	0.349669	-0.0367069	0.202457
Arhgap23	0.557308	0.153255	B1AQY2;Q69ZH9;F8VQ11	Rho GTPase-activating protein 23	377;372;166	S	3	___2	RATRSAEALGPGALVSPRLERCGWASQRPSA		1	6.49913e-09	142.55	105	115.88	0.36469	155390000	-0.297655	0.228714	0.202608	0.264545	-0.105907	-0.110058	-0.527378	0.206545	-0.0934162	0.0393143	0.196264	0.346895	0.349669	-0.0367069	0.202457
Sept8	0.557251	-0.259116	B1AQZ0;B7ZC46;B1AQY9;Q8CHH9;Q8CHH9-2	Septin-8	10;10;10;10;10	S	3	___1	______MAATDLERVSNAEPEPRSLSLGGHV		0.999995	2.42838e-20	78.324	67.594	78.324	-0.10394	115670000	0.193956	-0.308189	-0.323454	0.339134	-0.0322361	-0.467772	-0.119394	-0.250526	-0.072401	0.0876408	-0.610102	-0.482094	-0.613295	0.25116	0.0279617
Gap43	0.557201	-0.177528	P06837	Neuromodulin	133	S	3	___1	DAAPSEEKAGSAETESAAKATTDNSPSSKAE		0.999982	5.49182e-06	145	99.566	145	0.18819	197090000	1.71268	2.14951	1.89614	1.79854	2.06878	2.44801	1.10023	2.27644	2.11077	1.7696	1.74134	2.00191	1.78456	1.27046	1.93973
Pnn	0.557179	-0.0603561	Q3TUQ5;O35691	Pinin	666;665	T	2	___1	RDRKHRRSVDRKRRDTSGLERSHKSSKGGSS		0.791842	0.0288938	94.85	53.402	94.85	-0.26169	37162000	0.281839	0.202488	0.271053	0.255823	0.379814	0.0625458	0.327936	0.106993	0.363581	0.263123	0.188269	0.126316	0.134905	0.323046	0.316702
Rbmxl1	0.557138	-0.0880085	A0A2I3BRL8;Q91VM5	RNA binding motif protein, X-linked-like-1	163;163	T	3	___1	RGPPPRSGGPPPKRSTPSGPVRSSSGMGGRT		0.999737	0.000918075	135.08	45.523	135.08	-0.8947	776570000	1.19187	1.10172	1.05289	1.06475	1.1675	0.954363	1.41817	1.04495	1.0436	1.2041	1.04338	0.864601	0.973156	1.28448	0.973072
Dlgap1	0.55711	-0.332482	Q9D415-2;Q9D415;Q9D415-3;D3Z709;Q9D415-4;E9QAR5;D3Z508;A0A3B2WD59;D3Z6F4;A0A3B2W7Z1;Q3UVU8;Q9D415-5	Disks large-associated protein 1	499;499;499;499;499;199;199;205;201;291;191;499	S	3	___1	ALDLPLPGCFRMRSHSYVRAIEKGCSQDDEC		0.999946	0.0235483	94.302	71.156	83.265	0.24302	22378000	-2.73047	-2.51919	-2.04937	-2.54989	-2.35781	-3.08601	-1.58345	-2.55398	-2.64621	-2.64043	-1.85071	-3.21058	-3.14695	-2.53374	-3.12715
Gm6588	0.557041	-0.22804	E9Q3K0		324	S	3	___1	RAALAKQVEDLNLLESGEDITRELKKKTKAW		0.999745	0.0186031	69.729	26.927	69.729	-0.55263	2196400000	0.665363	-0.290468	-0.0997257	-0.114035	-0.128756	-0.0727921	0.0347366	-0.390453	-0.198275	-0.000989914	-0.457308	-0.434576	-0.0399628	0.0331535	-0.209127
Tex2	0.55663	0.252113	B1ATR2;Q6ZPJ0	Testis-expressed sequence 2 protein	196;196	T	3	___1	LSSAKPFMSLVKSLSTEVEPKESPHPPRHRH		0.52616	0.000114462	147.74	106.2	147.74	0.43146	41351000	-0.273125	0.477966	0.379444	0.334848	-0.594816	0.00773048	-0.665245	0.649166	-0.289299	-0.101124	0.436016	0.413052	0.206627	0.30703	0.222158
Cnnm1	0.556596	0.186588	Q0GA42;A0A286YDL2	Metal transporter CNNM1	850;871	S	3	___1	SNRTSLPCSRSDGLRSPGEVVYLRMEEMAFP		0.999736	1.69069e-07	133.95	118.18	133.95	-0.33736	21387000	-2.1009	-2.04476	-1.88825	-2.47396	-2.47944	-2.50926	-2.66163	-2.06634	-2.4299	-2.64133	-1.82675	-1.83134	-1.9185	-2.3973	-2.08049
Ccdc88a	0.556457	-0.176221	A0A6I8MX08;Q5SNZ0-3;Q5SNZ0-2;Q5SNZ0;F6R1B7	Girdin	1654;1571;1626;1654;607	S	3	___1	SGSSPIQYLKRQTRSSPMLQHKISETIESRA		0.5	0.0032352	91.658	37.051	91.658	0.087843	12567000	-0.556131	-0.296537	0.0477905	0.0443001	-0.178946	-0.54302	-0.0721664	-0.0766926	-0.306747	-0.407553	-0.578142	-0.398029	-0.0175323	-0.293209	-0.533714
Lmo7	0.55627	-0.439727	E9PYI7;F6VG99;E9PYF4;F6TFN2;A0A5F8MPW2		1369;1507;1602;1092;75	S	2	___1	SAVPPPAGSVKTSPGSPSPRSHSPSMSQSGS		0.991744	0.00186143	127.51	68.361	127.51	-0.3936	72466000	-2.00817	-0.56526	-0.402323	-0.7283	-1.19445	-2.71543	-1.58499	-1.39979	-1.95375	-1.1702	-0.751825	-1.30273	-1.77449	-1.13282	-2.13527
Tmem87a	0.556114	-0.176715	A2AQJ5;A2AQJ6;Q8BXN9;Q8BXN9-2;A2AQJ7	Transmembrane protein 87A	479;480;475;476;480	S	4	___1	WRPSANNQRFAFSPLSEEDEEDEQKEPMLKE		0.803327	0.0261369	44.382	32.641	44.382	0.2247	11176000	-1.40354	-1.40133	-1.43453	-1.61534	-1.21134	-1.46975	-0.613468	-1.65429	-1.74539	-1.52211	-1.18647	-1.74716	-1.99002	-1.41519	-1.61081
Ppp1r3e	0.55609	0.145311	H3BJB2;Q8BRJ4	Protein phosphatase 1 regulatory subunit 3E	33;33	S	4	___1	IAALTERAYYRSQRPSLEEESEEEPGEGGTR		0.99171	7.1536e-09	127.59	112.19	127.59	0.72343	26922000	-2.65828	-2.72855	-2.8148	-2.47388	-2.79263	-2.5305	-2.34105	-2.5367	-2.40075	-2.29227	-2.87313	-2.57005	-2.47208	-2.623	-2.20333
Mapt	0.556078	0.244509	P10637-2;A0A0A0MQC7;A2A5Y6;P10637;B1AQW5;B1AQW6	Microtubule-associated protein tau;Microtubule-associated protein	50;50;50;50;50;50	S	3	___1	SPPQPPADDGAEEPGSETSDAKSTPTAEDVT		0.775465	2.73354e-29	186.56	166.36	186.56	-0.7829	136500000	0.722698	0.491188	0.432156	0.112535	0.428108	1.332	0.366829	0.941439	0.983372	0.538116	0.455591	1.1136	0.741011	0.0932941	1.00573
Matr3	0.555755	-0.118599	Q8K310;A0A494BAZ7;A0A494BAD4;A0A494B9X1	Matrin-3	604;266;316;266	S	4	___2	KDKSRKRSYSPDGKESPSDKKSKTDAQKTES		0.991956	2.03992e-11	159.75	118.74	159.75	0.38266	519300000	3.8357	3.82489	3.81563	3.73588	4.06821	3.81663	3.78908	3.78749	3.93056	3.88415	3.75478	3.79885	3.40825	3.83555	3.88989
Eml2	0.555506	0.145223	E9QK48		153	S	3	___1	GSGPPRRVGGYATSPSSPKKEASSGRSSRRY		0.572573	0.005453	60.209	30.869	53.169	0.30527	146890000	1.04457	0.711027	0.65159	0.898985	0.997757	1.11247	0.928759	0.951775	1.10068	1.16573	0.768219	0.974325	0.836679	1.158	1.29282
Akap12	0.55546	0.214372	A0A668KLV9;A0A668KLD3;Q9WTQ5-2;Q9WTQ5	A-kinase anchor protein 12	155;155;130;235	S	4	___1	QSTEKQEGTLKQAQSSTEIPLQAESGQGTEE		0.507825	2.42481e-29	183.7	165.79	183.7	-0.093264	82384000	0.284555	0.719212	0.458977	0.654016	0.610775	1.0791	0.159101	1.04096	0.89333	0.545849	0.392515	1.01826	0.966354	0.318354	1.10392
	0.555276	0.390857	A0A2I3BRN2		374	S	2	___1	LFPEVMLESGLRQASSPVRDVRWDAEGMTWE		0.941985	0.00920825	108.97	77.549	108.97	-0.34657	37891000	0.354216	-0.227867	-0.516209	0.254673	-0.456179	0.210241	-1.16296	0.329451	0.315619	0.385609	-0.62151	0.314203	0.847317	-0.0591679	0.882074
Zfpm1	0.554984	-0.184105	O35615	Zinc finger protein ZFPM1	925	S	3	___2	AERAPRDSPDGRAPRSPSPAPENTPSDPADQ		0.999999	0.0010522	99.614	76.891	99.614	0.47679	15954000	-2.18078	-2.19395	-2.7935	-2.49642	-2.48621	-2.68609	-2.07268	-2.57954	-2.39158	-2.51245	-2.42072	-3.01268	-2.51154	-2.4361	-2.69035
Zfpm1	0.554984	-0.184105	O35615	Zinc finger protein ZFPM1	927	S	3	___2	RAPRDSPDGRAPRSPSPAPENTPSDPADQGA		0.999997	0.0010522	99.614	76.891	99.614	0.47679	15954000	-2.18078	-2.19395	-2.7935	-2.49642	-2.48621	-2.68609	-2.07268	-2.57954	-2.39158	-2.51245	-2.42072	-3.01268	-2.51154	-2.4361	-2.69035
Plxna1;Plxna2;Plxna3;Plxna4	0.554978	-0.264968	P70206;P70207;P70208-2;P70208;Q80UG2	Plexin-A1;Plexin-A2;Plexin-A3;Plexin-A4	1793;1793;1694;1771;1792	S	3	___1	FMDSCSTSEHKLGKDSPSNKLLYAKDIPNYK;FMDSCSTSEHRLGKDSPSNKLLYAKDIPNYK;FMDSCSTSEHRLGKDSPSNKLLYAKDIPSYK		0.961921	0.0067248	80.522	64.582	80.522	-0.48912	88060000	0.881655	0.431198	0.873255	0.629534	0.97835	0.504358	1.64255	0.494606	0.649519	0.556335	1.0773	0.405499	-0.182089	0.678003	0.490437
Lrrk2	0.554709	0.128227	Q5S006	Leucine-rich repeat serine/threonine-protein kinase 2	933	S	3	___1	RDLALQRCSPNAQRHSNSLGPVFDHEDLLRR		0.534595	0.000710259	86.546	60.111	86.546	-0.56424	6863200	-2.39462	-2.07226	-2.2746	-2.30265	-2.3367	-1.9758	-2.2356	-2.09496	-2.37458	-2.28191	-2.23153	-2.44323	-2.15254	-1.86701	-2.04538
Shank2	0.554633	-0.112316	Q80Z38;D3Z5K8;Q80Z38-2;A0A6I8MWY3;A0A1C7ZMY3;Q80Z38-3	SH3 and multiple ankyrin repeat domains protein 2	730;1095;726;535;509;516	T	4	___1	EKRLEARRNSPAFLSTDLGDEDVGLGPPAPR		0.537221	0.0204341	50.499	38.711	50.499	-0.63699	27376000	-1.23077	-1.1147	-0.974392	-1.1404	-1.08051	-1.18524	-1.20473	-1.31655	-1.05169	-1.07455	-1.0795	-1.22636	-1.55308	-1.15441	-1.08901
Add1	0.554573	-0.186886	E9Q1K3;F6V4G5;F8WGR0;Q9QYC0-2;Q9QYC0	Alpha-adducin	423;74;423;423;423	S	4	___2	SDVEVPASVTGHSFASDGDSGTCSPLRHSFQ		0.85758	0.00677032	60.675	51.294	47.808	-0.1376	302100000	-0.0998344	-0.189842	-0.22221	-0.684139	-0.371256	-0.484179	-0.312765	-0.552286	-0.488985	-0.59255	-0.219404	-0.622559	-0.23834	-0.542324	-0.879084
Ccnt2	0.554313	-0.428574	Q7TQK0-2;Q7TQK0		413;413	S	4	___3	ADHSSAKQEYTHKAGSSKHHGPIPATPGMLP		0.771561	0.00515472	72.707	28.44	72.707	2.0801	31259000	-0.524456	-0.784512	-0.554346	-0.404881	-0.606686	-0.995003	-0.0468636	-0.885221	-0.677864	-0.607075	-0.610584	-0.716818	-2.44584	-0.480513	-0.763994
Ccnt2	0.554313	-0.428574	Q7TQK0-2;Q7TQK0		414;414	S	4	___3	DHSSAKQEYTHKAGSSKHHGPIPATPGMLPQ		0.780148	0.00515472	72.707	28.44	72.707	2.0801	31259000	-0.524456	-0.784512	-0.554346	-0.404881	-0.606686	-0.995003	-0.0468636	-0.885221	-0.677864	-0.607075	-0.610584	-0.716818	-2.44584	-0.480513	-0.763994
Ccnt2	0.554313	-0.428574	Q7TQK0-2;Q7TQK0		423;423	T	4	___3	THKAGSSKHHGPIPATPGMLPQKMSLDKYRE		0.999909	0.00515472	72.707	28.44	72.707	2.0801	31259000	-0.524456	-0.784512	-0.554346	-0.404881	-0.606686	-0.995003	-0.0468636	-0.885221	-0.677864	-0.607075	-0.610584	-0.716818	-2.44584	-0.480513	-0.763994
Ank2	0.554073	0.207814	Q8C8R3-2;S4R2F3;Q8C8R3;Q8C8R3-4;Q8C8R3-5;S4R2R5	Ankyrin-2	1750;1755;1722;1722;1668;1668	S	4	___1	DRGLVPEPLPTAKATSPLIEETPIGSIKDKV		0.5	2.39839e-26	205.24	179.92	138.39	0.24633	627250000	1.60223	2.07338	1.93	2.15597	1.46642	1.59149	0.935663	2.13256	1.77603	1.97543	1.79093	2.22837	2.32694	1.74699	2.17384
Tjp1	0.553577	-0.128652	B9EHJ3;P39447	Tight junction protein ZO-1	1534;1614	S	3	___1	YQMNNISTMPKAVPVSPSAVEEDEDEDGHTV		0.5	1.422e-174	342.03	313.83	276.91	-0.36267	167490000	1.09177	0.625689	0.626818	0.97349	0.715502	0.426991	0.706608	0.625668	0.769918	0.793993	0.628046	0.705498	0.500196	0.71258	0.843693
Tjp1	0.553577	-0.128652	B9EHJ3;P39447	Tight junction protein ZO-1	1536;1616	S	3	___1	MNNISTMPKAVPVSPSAVEEDEDEDGHTVVA		0.5	1.422e-174	342.03	313.83	276.91	-0.36267	167490000	1.09177	0.625689	0.626818	0.97349	0.715502	0.426991	0.706608	0.625668	0.769918	0.793993	0.628046	0.705498	0.500196	0.71258	0.843693
Ift46	0.553231	0.114151	Q9DB07;A0A5F8MPR6	Intraflagellar transport protein 46 homolog	283;334	T	3	___1	NSQHFKALAEGKKVFTPPPNSASQAGDAETL		0.986741	4.2769e-21	166.91	150.38	166.25	0.14716	61158000	0.749666	0.45722	0.63262	0.797134	0.69072	0.954008	0.442785	0.704273	0.834509	0.691282	0.503714	0.714302	0.845491	0.887783	0.946823
Prpf4b	0.553221	-0.0853092	Q61136	Serine/threonine-protein kinase PRP4 homolog	278	S	3	___1	KMKSEEKGKIKDRKKSPIVNERSRDRSKKSK		1	0.00342738	106.26	75.521	99.732	-0.14457	874170000	2.68123	2.59036	2.62043	2.70598	2.84242	2.60088	2.82978	2.49342	2.79692	2.85201	2.58082	2.429	2.56728	2.79358	2.6432
Csde1	0.552999	0.192942	Q91W50;Q8JZN2;A0A0G2JF72	Cold shock domain-containing protein E1	514;483;384	S	3	___1	PGQQIATCVRLLGRNSNSKRLLGYVATLKDN		0.995977	0.0322831	56.936	31.499	56.936	-0.17567	14982000	-0.591049	-1.15761	-1.09888	-0.699287	-0.966936	-0.908777	-0.7467	-0.774261	-0.548903	-0.641306	-1.05703	-0.829979	-0.544613	-0.782625	-0.334806
Dact3	0.552998	-0.10482	Q0PHV7	Dapper homolog 3	10	S	3	___1	______MIRAFSFPVSPERGRLRGWLEGSLA		1	0.000301407	105.17	85.431	105.17	0.058745	58344000	0.315046	-0.192507	-0.0568218	0.142202	0.0818176	-0.155628	0.429708	-0.358	-0.201916	-0.132545	-0.0537338	-0.115795	-0.0820274	0.038168	-0.0209751
Dap	0.552979	-0.122353	Q91XC8;A0A087WR57	Death-associated protein 1	51;28	S	5	___1	GKEERDKDDQEWESTSPPKPTVFISGVIARG		0.930995	1.39167e-74	240.64	215.49	240.64	-0.39532	32017000	0.661617	0.490337	0.534967	0.676756	0.557907	0.836752	0.615456	0.632483	0.759741	0.656578	0.252968	0.660301	0.191927	0.625849	0.578773
Add3	0.552977	-0.265173	A0A494B9K4;Q9QYB5-2;Q9QYB5	Gamma-adducin	449;423;423	S	4	___2	ATVTAFSFEDDSAPLSPLKFMAQRQQREKTR		0.999883	3.66774e-06	116.94	94.506	113.51	0.43007	701580000	-1.97305	-1.71228	-1.88604	-1.84617	-1.61135	-2.57012	-1.67519	-2.06792	-2.17862	-1.98135	-1.55818	-2.01766	-2.87656	-1.84861	-2.05375
Abi1	0.552699	-0.144309	B7ZCU4;B7ZCU3;B7ZCU0;J3QNK8;Q8CBW3-2;Q8CBW3-4;Q8CBW3-3;Q8CBW3;B7ZCU2;B7ZCU5;Q8CBW3-5	Abl interactor 1	183;183;183;183;178;178;178;183;183;183;178	S	3	___1	TGTLSRTNPPTQKPPSPPVSGRGTLGRNTPY		0.999993	4.46486e-21	189.82	159.91	189.82	-0.70516	4221500000	4.21969	3.76528	3.86712	4.02107	4.02218	3.93624	4.19595	3.81064	3.98683	3.97377	3.87181	3.7923	3.51282	4.1213	3.87558
Syne1	0.552634	0.156527	A0A1L1STC6;Q6ZWR6-4;Q6ZWR6	Nesprin-1	2258;2268;2268	T	4	___1	HSKINNLKELTKNPETPTELQFIEADLRQKL		0.995594	2.61479e-39	220.5	157.92	194.21	-0.017396	125580000	1.40987	0.833248	0.866014	1.06194	0.915188	1.34686	1.15185	1.01135	1.09375	1.20993	0.899796	1.27313	1.23977	1.07527	1.38094
Cacnb1	0.55263	0.171782	A2A543;Q8R3Z5;A0A0R4J194;Q8R3Z5-3;Q8R3Z5-2;A2A545;Q8R3Z5-4	Voltage-dependent L-type calcium channel subunit beta-1	53;53;53;53;53;53;53	S	3	___1	FKRSDGSTSSDTTSNSFVRQGSAESYTSRPS		0.968084	0.00261499	72.145	62.357	72.145	-0.15107	11823000	-1.86238	-1.5495	-1.74931	-1.39588	-2.13673	-1.81781	-1.9972	-1.68249	-1.71939	-1.50349	-1.75523	-1.66721	-1.43495	-1.62578	-1.35173
Caap1	0.55262	-0.212816	Q8VDY9	Caspase activity and apoptosis inhibitor 1	306	S	3	___1	RDIEKSVNEILGLAESSPKEPKVATLTVPPA		0.645806	0.00012937	98.816	84.121	91.637	0.10476	45473000	0.026495	-0.237766	-0.137449	-0.0218964	-0.0737228	-0.358656	0.0166035	-0.158306	-0.0569115	0.0370922	-0.259859	-0.232561	-0.981039	-0.0560722	0.0211124
Slc16a1	0.552614	0.183928	P53986	Monocarboxylate transporter 1	477	S	3	___1	TDVDEKPKETMKAAQSPQQHSSGDPTEEESP		0.999989	1.26365e-26	188.22	178.48	180.88	0.44787	69593000	0.303196	-0.324848	-0.124914	-0.544476	-0.0337658	0.00615883	0.388172	-0.258595	-0.310417	-0.134548	0.0797997	-0.083744	0.296803	-0.0523281	-0.0456982
Pcyt1a	0.55247	0.160673	P49586	Choline-phosphate cytidylyltransferase A	321	S	3	___1	GKGRMLQAISPKQSPSSSPTHERSPSPSFRW		0.600234	0.00421814	76.759	56.553	76.759	-0.13354	19640000	-3.56425	-3.27952	-3.03635	-3.21753	-2.79683	-3.07568	-2.99833	-2.58264	-3.12156	-3.28595	-2.90619	-3.17218	-2.89823	-3.10666	-3.00785
Rps27	0.55201	-0.183142	A0A0G2JDW7;Q6ZWU9;A0A0G2JG29	40S ribosomal protein S27	9;11;11	S	4	___1	_______LAKDLLHPSPEEEKRKHKKKRLVQ		1	0.000725301	100.54	57.721	81.311	0.10526	116140000	0.0657654	0.0939808	0.218658	0.177151	0.263876	0.246305	0.269913	-0.0334663	0.161535	0.192131	0.268436	0.0403576	-0.573513	0.254866	-0.0864258
Srcin1	0.551079	0.0769703	B1AQX9;A0A571BDG0;A0A571BDG6;A0A571BG39;Q9QWI6-2;A0A571BG20;B1AQX6;B1AQX7;Q9QWI6-3		528;495;495;495;527;366;529;529;561	Y	4	___2	DVSAPSGGPPPPHSPYSGPPSRGSPVRQSFR		0.645911	1.39926e-05	112.15	93.37	112.15	0.29531	348570000	1.78248	1.67688	1.7288	1.75228	1.80186	1.58013	1.8809	1.56478	1.60942	1.76004	1.95195	1.65796	1.98899	1.74347	1.78478
Lrba	0.550735	0.153991	A0A0A6YXX3;A0A0A6YXL6;E9Q3Y4;A0A1D5RM41		1497;1497;1497;1497	S	3	___1	KSAAKSPVDIVTGGISPVRDLDRLLQDMDIN		0.992141	1.50794e-05	109.05	80.091	109.05	0.43473	8282800	-1.47321	-1.51249	-1.37989	-1.12775	-1.70969	-1.36119	-1.43313	-1.29077	-1.64679	-1.23497	-1.65118	-1.21032	-1.22563	-1.11408	-1.23185
1110037F02Rik;Kiaa1429	0.550681	-0.142089	E9PZY8;A2AIV2;A2AIV2-2	Protein virilizer homolog	173;173;173	S	4	___1	NLKHADGEKEDQFNGSPPRPQPRGPRTPPGP		1	2.22432e-07	123.43	106.72	123.43	-0.20093	77478000	0.300592	0.19783	0.106577	0.415895	0.354713	0.203466	0.29797	0.172894	0.495804	0.316624	-0.0718765	0.126541	-0.138453	0.442099	0.30685
Ablim3	0.550593	0.262225	Q69ZX8	Actin-binding LIM protein 3	503	S	2	___1	TYHGSPKVPRARRFSSGGEEEDFDRSMHKLQ		0.5	1.83723e-16	190.19	167.19	190.19	-0.26034	99122000	-0.862082	-0.574978	-0.764362	-0.14633	-0.821011	-0.786028	-1.23919	-0.355114	-0.39921	-0.439276	-0.81963	-0.297033	0.0213718	-0.784191	0.021843
Ryr2	0.550404	0.422732	F6U7V1;E9Q401;Q80ZZ5	Ryanodine receptor 2	307;307;300	S	2	___2	GQPFRLRHVTTGKYLSLMEDKNLLLMDKEKA		1	0.0173225	58.981	23.27	58.981	-2.7085	38869000	-1.27197	-1.02718	-1.21017	-1.15352	-1.5724	-1.49083	-1.63296	-1.32554	-1.50563	-1.4192	-1.13814	-1.20975	0.593542	-1.19979	-1.16745
Ryr2	0.550404	0.422732	F6U7V1;E9Q401;Q80ZZ5	Ryanodine receptor 2	305;305;298	Y	2	___2	RWGQPFRLRHVTTGKYLSLMEDKNLLLMDKE		1	0.0173225	58.981	23.27	58.981	-2.7085	38869000	-1.27197	-1.02718	-1.21017	-1.15352	-1.5724	-1.49083	-1.63296	-1.32554	-1.50563	-1.4192	-1.13814	-1.20975	0.593542	-1.19979	-1.16745
Kcnb1	0.550204	-0.317469	Q03717	Potassium voltage-gated channel subfamily B member 1	511	S	3	___1	SETSSSKSFETKEQGSPEKARSSSSPQHLNV		1	0.00505783	105.65	75.882	55.452	0.065761	285050000	1.78271	1.46016	1.68827	1.06172	1.87968	1.62652	2.6031	1.41109	1.31653	1.26834	2.07422	1.17322	0.707434	1.38166	0.948668
Wipf2	0.55003	0.15988	Q6PEV3	WAS/WASL-interacting protein family member 2	175	S	3	___1	SRPNTASGTGMKHSSSAPPPPPPGRRANAPP		0.947942	0.000603095	91.307	68.978	91.307	0.77086	24629000	-1.73108	-2.30661	-2.19559	-2.28033	-2.30312	-1.78187	-2.1632	-2.15667	-2.00939	-2.28276	-2.05558	-2.00471	-1.69082	-2.19708	-2.06916
Npy	0.549895	0.264858	P57774	Pro-neuropeptide Y;Neuropeptide Y;C-flanking peptide of NPY	82	S	2	___1	RSSPETLISDLLMKESTENAPRTRLEDPSMW		0.987546	2.12037e-46	213.47	206.8	106.29	-0.98878	108840000	-0.0130901	-0.230938	-0.786888	0.123636	-0.131168	-0.213221	-0.156221	0.0660286	0.40366	0.16437	-0.596226	0.120384	0.191927	0.208414	0.361341
Adcy9	0.549825	-0.0888519	E9Q706;P51830	Adenylate cyclase type 9	373;610	S	3	___2	DDSRESSGPRGQGTASPGSVSDLAQTVKTFD		0.968909	3.21617e-11	141.53	100.48	141.53	-0.26298	456940000	0.784292	0.7339	0.827452	0.77409	0.709248	0.7358	0.796978	0.7092	0.589525	0.593758	0.784586	0.875341	0.466984	0.70159	0.556221
Adcy9	0.549825	-0.0888519	E9Q706;P51830	Adenylate cyclase type 9	376;613	S	3	___2	RESSGPRGQGTASPGSVSDLAQTVKTFDNLK		0.986712	3.21617e-11	141.53	100.48	141.53	-0.26298	62020000	0.784292	0.7339	0.827452	0.77409	0.709248	0.7358	0.796978	0.7092	0.589525	0.593758	0.784586	0.875341	0.466984	0.70159	0.556221
Kctd16	0.549693	-0.392963	Q5DTY9	BTB/POZ domain-containing protein KCTD16	389	S	3	___1	ESNISSKKKAAKEKLSIEEELEKCIQDFLKI		1	0.00149916	115.18	64.266	115.18	0.4108	8546200	-2.46535	-1.67838	-1.31027	-1.97927	-1.22634	-1.54366	-0.798649	-1.89659	-1.88272	-1.96528	-1.32616	-1.73504	-2.64533	-2.42627	-2.49164
Vat1l	0.549548	0.371209	Q80TB8	Synaptic vesicle membrane protein VAT-1 homolog-like	390	S	4	___1	ILDVEKTPTPLMANDSTETSEAGEEEEDHEG		0.8761	2.31803e-29	181.05	171.5	181.05	-0.25014	203320000	-1.34045	-1.76718	-2.13657	-1.82784	-1.78292	-0.689737	-2.92372	-1.19661	-1.23228	-1.32866	-2.27495	-1.39613	-0.567282	-1.76127	-0.999289
Nucb1	0.549537	0.151317	A0A1C7CYU3;Q02819;A0A1B0GR92;A0A1B0GS16;A0A1B0GT83	Nucleobindin-1	85;85;85;49;85	S	3	___1	KLQAANAEDIKSGKLSQELDFVSHNVRTKLD		1	1.602e-22	205.78	160.06	205.78	-0.14598	117520000	0.674652	0.231188	-0.0326462	0.356806	0.343092	0.541164	0.617954	0.375776	0.377647	0.351559	0.309105	0.434523	0.646025	0.354765	0.585258
Bod1l	0.549342	-0.160614	E9Q6J5-2;E9Q6J5;E9Q6J5-3		578;578;578	S	3	___1	VLEKKVALSKRRRKDSRNVDENSKKKPQAEE		0.999808	0.0408639	50.563	14.278	50.563	0.10579	8496200	-2.5145	-2.79838	-2.28746	-2.59709	-2.64793	-2.54532	-2.70907	-2.88632	-2.90196	-2.81618	-2.59925	-3.06169	-2.84311	-2.40391	-2.74048
Rtn4	0.549338	-0.165479	Q99P72	Reticulon-4	171	T	3	___1	TPAAPKRRGSGSVDETLFALPAASEPVIPSS		0.865292	2.44051e-15	157.88	131.12	113.17	0.18157	51200000	-1.773	-2.02792	-2.11718	-1.7008	-1.63421	-1.68938	-2.26751	-2.02834	-2.01414	-1.91721	-2.07264	-2.23184	-2.22001	-1.89967	-1.65634
Cacna1b	0.549275	0.14212	O55017-2;A2AJ01	Voltage-dependent N-type calcium channel subunit alpha-1B	770;48	S	2	___1	AAFVKQTRGTVSRSSSVSSVNSPRQQNSAKA		0.974882	0.00062002	114.72	77.245	114.72	0.416	11218000	-0.848133	-1.13881	-1.36356	-1.35613	-1.01157	-1.11127	-1.04085	-1.02414	-0.845999	-0.909498	-1.02197	-1.13189	-0.795336	-1.17796	-0.880447
Gclm	0.549239	0.0910675	O09172;A0A0G2JDI4;H3BJA3	Glutamate--cysteine ligase regulatory subunit	59;59;28	S	3	___1	RDCIQKTLNEWSSQISPDLVREFPDVLECTM		0.999938	1.42112e-06	118.96	92.818	118.96	0.9255	11300000	-1.2224	-1.45575	-1.1949	-1.38205	-1.46662	-0.822922	-1.16905	-1.14114	-1.20201	-1.12233	-1.38368	-1.10477	-1.20574	-1.37379	-1.19841
Trps1	0.549214	-0.252212	V9GXA5;Q80V18;V9GXE9;G3UW90;V9GX74;Q925H1;Q8BZ62	Zinc finger transcription factor Trps1	543;584;634;830;834;830;164	S	3	___1	TPVSSSQEQTKTLRDSPNVEAAHLARPMYGL		0.935885	0.018942	55.437	34.377	55.437	0.44878	14324000	0.580969	-0.167679	-0.0273266	0.00487137	0.226109	-0.0764751	0.340332	-0.359093	0.280827	-0.00632668	-0.179873	-0.407221	-0.48415	0.509705	-0.0825768
Ankrd63	0.549144	-0.247572	A2ARS0	Ankyrin repeat domain-containing protein 63	193	S	4	___3	GRAAAAAAARGSNSDSPPGHPAPAPSPERRR		0.999841	8.05169e-32	199.87	173.52	127.16	0.81779	1553500000	-1.07036	-0.228067	-0.288046	0.151157	-0.7036	-1.25017	-1.77258	-0.424225	-0.673353	-0.390802	-0.671087	-0.688869	-0.56485	-0.621531	-0.830437
Ankrd63	0.549144	-0.247572	A2ARS0	Ankyrin repeat domain-containing protein 63	203	S	3	___3	GSNSDSPPGHPAPAPSPERRRPSPRRLPRPL		1	5.31781e-26	179.64	161.94	179.64	-0.48474	974290000	-1.07036	-0.228067	-0.288046	0.151157	-0.7036	-1.25017	-1.77258	-0.424225	-0.673353	-0.390802	-0.671087	-0.688869	-0.56485	-0.621531	-0.830437
Sash1	0.549083	0.128536	F8VQK5;P59808	SAM and SH3 domain-containing protein 1	435;435	S	3	___1	PAGKEGDFVYKEVIKSPPAPRISLGKKVRSV		1	0.0105116	70.412	42.588	70.412	0.54461	62024000	1.24629	1.33047	1.22957	1.19081	1.08558	1.75826	1.17422	1.49138	1.25193	1.37386	1.2765	1.55794	1.52152	0.979296	1.39016
Nefh	0.548578	0.149972	P19246	Neurofilament heavy polypeptide	535	S	4	___2	EAKSPGEAKSPGEAKSPAEAKSPGEAKSPGE		1	0.000242966	102.58	54.912	102.58	-0.032083	250640000	-0.454166	-0.654192	-0.655645	-0.728678	-0.54216	0.353687	-0.350649	-0.246113	-0.436577	-0.63728	-0.172535	-0.284536	-0.869539	-0.551413	-0.406958
Ubap2l	0.548389	-0.134352	A0A0H2UH17;A0A0G2JDV6;Q80X50-2;Q80X50-3;Q80X50-4;Q80X50;Q80X50-5	Ubiquitin-associated protein 2-like	477;477;508;477;497;497;502	S	3	___2	SAPQMSPGSSDNQSSSPQPAQQKLKQQKKKT		0.790269	4.5344e-15	157.83	135.61	157.83	0.17081	29656000	-0.969387	-1.13231	-1.33121	-1.13553	-0.799671	-1.80467	-0.482809	-1.40811	-1.31151	-1.22752	-1.13431	-1.37924	-1.37019	-0.983114	-1.17302
2010300C02Rik	0.548237	-0.148035	E9Q3M9		47	S	3	___1	TFKKLFGKKKRKESPSPTGNSAWKQNPAKSE		0.907077	0.000452486	99.481	63.744	99.481	0.72261	15587000	-0.418381	-0.405035	-0.267689	-0.223995	-0.216486	-0.631947	-0.435427	-0.420551	-0.368023	-0.410786	-0.155733	-0.358988	-0.715025	-0.279028	-0.762987
Nefh	0.548057	0.197098	P19246	Neurofilament heavy polypeptide	601	S	4	___1	TVKSPGEAKSPSEAKSPAEAKSPAEAKSPAE		1	3.5894e-09	167.28	109.48	101.67	0.064072	250250000	3.23516	2.69304	2.76778	2.54115	2.69109	3.84598	3.64154	3.10103	3.08545	3.01622	2.77929	3.41355	2.74461	2.88001	3.09626
Nucks1	0.547911	-0.24822	A0A087WRY3;Q80XU3	Nuclear ubiquitous casein and cyclin-dependent kinase substrate 1	75;75	S	4	___2	DSEEKDVKTKKDDSHSAEDSEDEKDDHKNVR		0.586777	0.000778757	87.659	81.295	50.426	0.20328	84164000	1.63757	1.33484	1.35712	1.67788	1.78024	1.14096	1.35355	1.26533	1.64752	1.61122	1.07945	1.13881	0.824007	1.9271	1.57718
Nucks1	0.547911	-0.24822	A0A087WRY3;Q80XU3	Nuclear ubiquitous casein and cyclin-dependent kinase substrate 1	79;79	S	4	___2	KDVKTKKDDSHSAEDSEDEKDDHKNVRQQRQ		1	5.24718e-34	210.38	185.83	210.38	0.048272	235690000	1.63757	1.33484	1.35712	1.67788	1.78024	1.14096	1.35355	1.26533	1.64752	1.61122	1.07945	1.13881	0.824007	1.9271	1.57718
Dlgap1	0.547856	-0.386957	Q9D415-2;Q9D415;Q9D415-3;D3Z709;Q9D415-4;E9QAR5;D3Z508;A0A3B2WD59;D3Z6F4;A0A3B2W7Z1;Q3UVU8;Q9D415-5;Q9D415-6	Disks large-associated protein 1	362;362;362;362;362;62;62;68;64;154;54;362;362	S	3	___1	RMRSGSYIKAMGDEDSGDSDTSPKPSPKVAA		0.997847	0.00041278	102.45	93.044	102.45	0.047757	22126000	-0.596624	-0.82609	-0.392124	-0.851662	-0.287838	-1.01565	0.186419	-1.01969	-0.771313	-1.11847	-0.232185	-0.809664	-2.06042	-0.548508	-1.23834
Rin1	0.547577	-0.252375	A0A2C9F2A2;Q921Q7	Ras and Rab interactor 1	257;246	S	4	___1	RSFKVRVSTETSSPLSPPAVPPPPVPVLPGT		0.895755	0.000625177	68.453	50.155	68.453	0.58882	20254000	-2.25477	-1.64192	-1.17908	-1.33468	-1.39601	-2.4828	-1.92996	-1.54203	-2.04059	-1.7077	-1.40478	-1.77629	-2.02242	-2.00636	-1.85849
Iscu	0.547422	0.161096	Q9D7P6;D3Z7W0;D6RE47	Iron-sulfur cluster assembly enzyme ISCU, mitochondrial	15;15;15	S	3	___1	_MAAATGAGRLRRAASALLLRSPRLPARELS		1	0.000146942	136.63	83.063	58.274	-0.25556	402630000	1.79372	1.22104	1.28976	1.39619	1.42042	1.51342	1.60816	1.41171	1.43368	1.55595	1.30934	1.48759	1.83852	1.50599	1.78516
Lhfpl3	0.547308	0.190481	A0A0G2JEN1;Q9CTN8	Lipoma HMGIC fusion partner-like 3 protein	78;220	S	2	___1	AEELKAENKVLLSQYSLE_____________		0.999993	8.54427e-05	151.26	129.96	151.26	-0.077908	18114000	0.656075	0.238493	0.0324593	0.361561	0.357826	0.765837	-0.240492	0.483755	0.571791	0.51733	0.107655	0.437706	0.716013	0.462788	0.874657
Agap2	0.547232	-0.0948563	Q3UHD9;Q3UHD9-2	Arf-GAP with GTPase, ANK repeat and PH domain-containing protein 2	54;54	S	3	___1	AGAPGARGSEPRDPGSPRGSEEPGKKRHERL		0.999998	0.000623696	103.13	72.929	103.13	-0.27241	465510000	3.35023	3.41911	3.64491	3.55315	3.40905	2.99674	3.98247	3.21386	3.17901	3.40685	3.46797	3.25175	3.39668	3.55633	3.22943
Prpf40a	0.547002	-0.264406	A0A1B0GRU8;Q9R1C7-2;Q9R1C7	Pre-mRNA-processing factor 40 homolog A	857;842;884	S	3	___1	KKKSKKRRHKSDSPESDTEREKDKKEKDRDS		0.989287	0.00110828	81.317	61.994	81.317	0.30897	93336000	-0.682392	-0.693604	-0.790321	-0.467604	-0.279177	-0.640688	-0.781168	-0.789976	-0.673792	-0.428385	-1.03771	-0.811283	-1.54501	-0.418951	-0.422169
Map1b	0.546872	0.154028	P14873	Microtubule-associated protein 1B;MAP1B heavy chain;MAP1 light chain LC1	1911	S	4	___1	DVGGYYYEKTERTIKSPCDSGYSYETIEKTI		0.956426	2.56822e-54	246.22	175.15	246.22	-0.076915	2993600000	3.69811	3.93859	3.89788	4.01665	3.54712	3.7911	2.71361	4.12046	3.79095	3.93257	3.69329	4.08477	4.16243	3.75817	4.16983
Cxxc1	0.546815	-0.21514	Q9CWW7	CXXC-type zinc finger protein 1	100	S	2	___1	RHKKCRERDGSERAGSEPRDEGGGRKRPASD		1	0.00192288	110.92	97.415	110.92	-0.21499	46923000	-0.751724	-1.26145	-1.29856	-0.800301	-1.10207	-1.26875	-1.09198	-1.34428	-1.02761	-0.979115	-1.47307	-1.58642	-1.40572	-0.79723	-1.02737
Syn1	0.546688	0.387677	O88935;O88935-3;O88935-1	Synapsin-1	448;448;448	T	4	___1	HSQSSSPGALTLGRQTSQQPAGPPAQQRPPP		0.543005	0.017573	67.947	55.745	67.947	-0.4203	33544000	-2.00884	-1.3474	-1.66036	-1.68375	-2.90582	-2.28569	-2.55691	-1.72013	-2.39064	-2.60775	-1.62502	-1.77652	-0.883593	-1.29832	-2.08432
Tpd52	0.546575	-0.144907	F8WHQ1;Q62393-3;E9PUA7;Q62393-2;Q62393;D3Z637	Tumor protein D52	246;198;193;184;223;161	S	4	___1	TSTMTTEPPPEQMTESP______________		0.997781	1.7782e-52	206.64	196.5	184.15	0.24318	508450000	3.02738	2.48764	2.64606	2.8319	2.77125	2.60629	2.87683	2.53857	2.69016	2.75889	2.48637	2.46723	2.47908	2.92011	2.6869
Dnm1l	0.546556	-0.16931	E9PUD2		95	S	3	___1	GEENDPATWKNSRHLSKGVEAEEWGKFLHTK		1	0.000440832	92.977	65.21	92.977	0.067564	34048000	-0.836227	-1.13281	-0.925541	-0.700649	-0.928776	-0.9837	-0.621929	-1.08333	-0.968044	-0.850296	-1.11886	-1.01423	-1.49208	-0.680187	-1.0652
Tecpr1	0.546241	0.0894501	Q80VP0;Q80VP0-2	Tectonin beta-propeller repeat-containing protein 1	413;272	S	2	___1	FFGDEVRGSGTESAPSDTDASLEVERQGPEQ		0.957119	0.00562372	66.893	41.068	52.522	0.5464	33868000	-0.328337	-0.546766	-0.587225	-0.353514	-0.70743	-0.450987	-0.429741	-0.508121	-0.42275	-0.363049	-0.334257	-0.395922	-0.437565	-0.515011	-0.393267
Iqsec2	0.546187	-0.19562	A4GZ26;E9QAD8;Q5DU25;D3Z5I6;D3Z6V7	IQ motif and SEC7 domain-containing protein 2	393;393;383;393;188	S	3	___1	RMSRRIILSNMRMQFSFEEYEKAQNPAYFEG		1	1.52623e-18	194.85	99.45	194.85	0.091032	225670000	3.03392	3.19665	3.42123	3.04136	3.17635	2.73291	3.65108	2.92956	2.83758	2.99491	3.52247	2.98503	2.76569	3.01373	2.60449
Pelp1	0.545957	-0.0847988	Q9DBD5	Proline-, glutamic acid- and leucine-rich protein 1	751	T	3	___1	HRAGSGEDPVLAPSGTPPPSIPPDETFGGRV		0.82818	4.1608e-06	122.11	111.69	122.11	0.072806	78190000	0.72517	0.618996	0.568674	0.636808	0.805138	0.587042	0.609896	0.550041	0.861149	0.786604	0.427994	0.644836	0.464605	0.75305	0.640306
Rhbdf1	0.545843	0.144324	A2AVE4;F2Z3W3;Q6PIX5-2;Q6PIX5	Inactive rhomboid protein 1	76;76;76;76	S	2	___1	SPHHEPRRLVLQRQTSITQTIRSRQVRFGRV		0.693708	0.00404711	105.03	71.142	105.03	0.051547	21768000	-0.885782	-1.04363	-0.904091	-1.36934	-1.12604	-0.800409	-0.762075	-1.04486	-1.21008	-1.10581	-0.629654	-0.797739	-1.09193	-1.07813	-1.0098
Begain	0.545767	0.272045	F8WIG2;A0A5F8MPR2;A0A1B0GT88;Q68EF6	Brain-enriched guanylate kinase-associated protein	460;454;665;441	S	2	___1	GAYSYQAGAAAGRAASPCNYSERYYGGGGGG		1	3.85115e-05	153.75	122.33	153.75	0.22327	42035000	-1.53265	-1.53151	-1.95346	-2.07517	-2.1194	-1.56544	-2.87111	-1.70987	-2.01102	-1.68366	-2.03658	-1.49363	-0.867558	-1.83501	-1.61919
Eif3c;G730046D07Rik	0.545558	-0.130157	Q8R1B4;M0QWV3;A0A0U1RPR0	Eukaryotic translation initiation factor 3 subunit C	39;39;39	S	3	___1	TKPVSGNYGKQPLLLSEDEEDTKRVVRSAKD		1	3.262e-50	248.23	216.77	222.3	0.045464	2734600000	4.29934	4.08989	4.22517	4.28689	4.34956	4.18599	4.44248	4.14917	4.27846	4.25988	4.13354	4.07337	3.7587	4.3769	4.25756
Dnaja2	0.545405	-0.0859238	Q9QYJ0	DnaJ homolog subfamily A member 2	123	S	2	___1	NGRRRGEDMMHPLKVSLEDLYNGKTTKLQLS		1	1.55098e-05	156.69	116.77	156.69	-0.17869	21313000	-1.48397	-1.43999	-1.22592	-1.3779	-1.14791	-1.19939	-1.42079	-1.50409	-1.52509	-1.36373	-1.4115	-1.3647	-1.56073	-1.33447	-1.43391
	0.545346	0.364008	A0A5F8MPG6		26	S	3	___1	SAVHFLSAFLQGRRHSTSDPVLRLQQARRGS		0.98749	0.000513872	113.54	73.473	113.54	-1.3189	31589000	-0.181837	-0.391605	-0.570335	-0.433016	-0.939108	-0.314659	-1.0568	0.0221863	-0.462828	-0.903227	-0.680874	-0.394869	0.993919	-0.266935	-0.347101
Chgb	0.545163	0.240833	P16014	Secretogranin-1;CCB peptide;PE-11	408	S	3	___1	ESTANRHGEETEEERSYEGANGRQHRGRGRE		0.99994	1.6444e-05	105.71	95.385	72.771	1.4859	39057000	-1.61755	-1.5674	-1.64942	-1.41548	-2.16361	-1.62364	-1.91775	-1.66297	-1.5103	-1.43234	-1.97169	-1.34187	-0.949951	-1.59044	-1.35534
Atrx	0.545086	-0.280988	Q61687;F6RDB7	Transcriptional regulator ATRX	801;762	S	3	___1	SKKKRQNYSESSNYDSELEREIKTMSRIGAA		0.99967	0.0119276	56.529	46.999	56.529	0.23387	37517000	-4.3865	-3.77081	-3.87266	-3.63263	-3.92493	-3.77488	-4.02608	-4.52385	-3.84873	-4.02282	-4.08392	-3.4731	-4.22102	-4.56014	-4.65429
Pnn	0.544948	-0.104817	Q3TUQ5;O35691	Pinin	68;68	S	3	___1	GRGRGSLLLRRGFSDSGGGPPAKQRDLEGAV		0.541109	0.000120624	115.78	66.153	115.78	-0.38634	18043000	-0.440775	-0.430508	-0.394375	-0.650118	-0.353964	-0.872036	-0.274832	-0.711063	-0.29495	-0.37602	-0.491787	-0.78104	-0.680326	-0.358173	-0.482496
Ddx20	0.544651	-0.141118	Q9JJY4	Probable ATP-dependent RNA helicase DDX20	472	S	3	___1	KAAMHTYSSPTVATQSPKKQVQKLERAFQSQ		0.999912	5.56889e-34	212.34	169.39	212.34	-0.64949	65430000	0.904638	0.577982	0.16441	0.538342	0.620157	0.349279	0.616905	0.306776	0.629797	0.634748	0.371815	0.3251	0.412983	0.522629	0.467413
Arhgap33	0.544413	-0.252644	A0A140LHW2;Q80YF9	Rho GTPase-activating protein 33	925;949	S	4	___2	QQSQQEQGGTPPAPHSPFRRSLSLEVGGEPV		1	3.90845e-64	222.66	194.81	222.66	-0.006616	69989000	-1.6395	-0.759819	-0.608383	-0.578344	-1.1707	-1.88632	-1.61774	-1.08204	-1.36243	-1.14942	-1.10721	-1.16159	-1.45247	-0.948687	-1.35001
Arhgap33	0.544413	-0.252644	A0A140LHW2;Q80YF9	Rho GTPase-activating protein 33	919;943	T	4	___2	AQQVAEQQSQQEQGGTPPAPHSPFRRSLSLE		1	3.90845e-64	222.66	194.81	222.66	-0.006616	98413000	-1.6395	-0.759819	-0.608383	-0.578344	-1.1707	-1.88632	-1.61774	-1.08204	-1.36243	-1.14942	-1.10721	-1.16159	-1.45247	-0.948687	-1.35001
2310035C23Rik;Kiaa1468	0.544137	0.178807	A0A087WSS1;Q148V7-2;E9QM90;Q148V7;G3X9J4;Q148V7-3;A0A087WRM8	LisH domain and HEAT repeat-containing protein KIAA1468	182;182;182;182;182;150;182	S	2	___1	STTSGGGQLNRAGSISTLDSLDFARYSDDGN		0.931944	3.53372e-29	215.87	191.59	215.87	0.16433	239280000	0.351246	0.66614	0.523237	0.58514	-0.146053	0.113708	-0.0205975	0.602463	-0.0194893	0.159271	0.562204	0.544268	0.474554	0.798647	0.49407
Sept8	0.543804	-0.168825	B1AQZ0		444	S	3	___1	NRSDIAAAQQSGMSLSNSKVMMTKANVEPLN		0.57841	1.55699e-20	176.7	137.5	176.7	-0.11513	32302000	0.244982	0.603157	0.724369	0.440039	0.246107	0.352829	0.439852	0.425932	0.2519	-0.000457764	0.638226	0.432837	0.13781	0.199963	0.00569534
Rims2	0.543725	0.169859	A0A2I3BRM1;Q0VF51;D9HP81;Q9EQZ7-3;Q9EQZ7;A0A2I3BRN6	Regulating synaptic membrane exocytosis protein 2	200;432;432;240;472;240	S	2	___1	EAQGQSSYPQRTSNHSPPTPRRSPIPLDRPD		0.999395	2.26849e-07	160.86	125.59	160.86	0.0040875	226480000	1.47638	0.987823	0.813324	0.920858	1.00837	1.41588	1.26603	1.00866	1.08111	1.188	1.03379	1.09026	1.57504	1.15557	1.2014
Sptbn1	0.543067	-0.0979485	Q62261	Spectrin beta chain, non-erythrocytic 1	2164	S	3	___3	MVNGAAEQRTSSKESSPVPSPTLDRKAKSAL		0.788205	7.82912e-05	100.19	77.202	100.19	0.31904	2228300000	3.75561	3.7088	3.68276	3.70972	3.8659	3.72256	3.81401	3.61027	3.7325	3.76248	3.74091	3.59435	3.36472	3.82153	3.71155
Map1a	0.542765	0.195007	A2ARP8;Q9QYR6;Q9QYR6-2	Microtubule-associated protein 1A;MAP1A heavy chain;MAP1 light chain LC2	1114;876;1100	S	3	___1	TGKSSLLLDTVTSIPSSRTEATQGLDYVPSA		0.885578	1.26013e-08	132.05	115.11	132.05	-0.13341	69849000	-0.610424	-0.352926	-0.135263	-0.714596	-0.655954	-0.363325	0.340633	-0.223957	-0.627079	-0.497679	0.12804	-0.206123	-0.272757	-0.626534	-0.516756
Lrfn4	0.542759	0.0818869	Q80XU8	Leucine-rich repeat and fibronectin type-III domain-containing protein 4	609	S	3	___1	CYGYARRLGGAWARRSHSVHGGLLGAGCRGV		0.549485	0.00137703	78.932	65.269	78.932	0.27701	14850000	-1.42539	-1.4009	-1.34788	-1.37661	-1.35298	-1.25738	-1.26317	-1.29992	-1.19731	-1.16395	-1.35356	-1.54261	-1.16585	-1.16701	-1.26531
Rps6kc1	0.542073	0.160416	E9QMX4;Q8BLK9-2;Q8BLK9-3;Q8BLK9	Ribosomal protein S6 kinase delta-1	778;696;747;778	S	3	___1	QADPGVLFEAAVDHRSSPDQFLFSSLRSESD		0.499999	0.0141928	61.11	53.599	61.11	-0.049508	2301100	-3.5809	-3.83394	-3.40901	-3.80192	-3.65997	-3.32351	-3.581	-3.21296	-3.67078	-3.56544	-3.50491	-3.09848	-3.47532	-3.82936	-3.5756
Rps6kc1	0.542073	0.160416	E9QMX4;Q8BLK9-2;Q8BLK9-3;Q8BLK9	Ribosomal protein S6 kinase delta-1	779;697;748;779	S	3	___1	ADPGVLFEAAVDHRSSPDQFLFSSLRSESDR		0.499999	0.0141928	61.11	53.599	61.11	-0.049508	2301100	-3.5809	-3.83394	-3.40901	-3.80192	-3.65997	-3.32351	-3.581	-3.21296	-3.67078	-3.56544	-3.50491	-3.09848	-3.47532	-3.82936	-3.5756
Ano8	0.542036	0.229696	A0A1L1SR96;Q6PB70	Anoctamin-8	709;665	S	4	___1	FTLAEEDDEPEGPPGSPGPEPQTVLLRRARG		1	2.4622e-146	317.74	292.24	317.74	1.2505	39889000	-0.107882	-0.532698	-0.603378	-1.02368	-0.612766	0.095787	0.0354099	-0.384237	-0.35651	-0.452433	-0.286337	-0.125967	-0.248058	-0.892191	-0.179367
Ncoa7	0.541879	-0.125796	A0A1L1SSS4;B9EIW5;Q6DFV7;Q6DFV7-2	Nuclear receptor coactivator 7	173;211;211;211	S	3	___2	ADLARKALKPIERVLSSTSEEDEPGVVKFLK		0.5	0.0364432	58.21	26.03	58.21	0.34957	10302000	-0.639423	-0.729773	-0.580959	-0.37768	-0.719097	-0.871534	-0.878073	-0.753057	-0.673353	-0.732132	-0.682991	-0.832607	-1.03449	-0.550091	-0.575729
Ncoa7	0.541879	-0.125796	A0A1L1SSS4;B9EIW5;Q6DFV7;Q6DFV7-2	Nuclear receptor coactivator 7	174;212;212;212	S	3	___2	DLARKALKPIERVLSSTSEEDEPGVVKFLKM		0.5	0.0364432	58.21	26.03	58.21	0.34957	10302000	-0.639423	-0.729773	-0.580959	-0.37768	-0.719097	-0.871534	-0.878073	-0.753057	-0.673353	-0.732132	-0.682991	-0.832607	-1.03449	-0.550091	-0.575729
Ncoa7	0.541879	-0.125796	A0A1L1SSS4;B9EIW5;Q6DFV7;Q6DFV7-2	Nuclear receptor coactivator 7	176;214;214;214	S	3	___2	ARKALKPIERVLSSTSEEDEPGVVKFLKMNC		0.5	0.0364432	58.21	26.03	58.21	0.34957	10302000	-0.639423	-0.729773	-0.580959	-0.37768	-0.719097	-0.871534	-0.878073	-0.753057	-0.673353	-0.732132	-0.682991	-0.832607	-1.03449	-0.550091	-0.575729
Ncoa7	0.541879	-0.125796	A0A1L1SSS4;B9EIW5;Q6DFV7;Q6DFV7-2	Nuclear receptor coactivator 7	175;213;213;213	T	3	___2	LARKALKPIERVLSSTSEEDEPGVVKFLKMN		0.5	0.0364432	58.21	26.03	58.21	0.34957	10302000	-0.639423	-0.729773	-0.580959	-0.37768	-0.719097	-0.871534	-0.878073	-0.753057	-0.673353	-0.732132	-0.682991	-0.832607	-1.03449	-0.550091	-0.575729
Dync1li2	0.541154	0.137952	Q6PDL0;A0A1D5RM94;A0A1D5RMC1	Cytoplasmic dynein 1 light intermediate chain 2	448;448;362	S	3	___1	FNSLLSKKTGSPGSPSAGGVQSTAKKSGQKT		0.542658	0.00114024	82.609	43.185	82.609	-0.75249	21103000	-1.04618	-0.728546	-0.63283	-0.914516	-0.709522	-0.854197	-1.02997	-0.665998	-0.802814	-0.894857	-0.774496	-0.595804	-0.342649	-0.896011	-0.732872
Iws1	0.540965	-0.155222	A0A1D5RLV0;Q8C1D8;Q8C1D8-2	Protein IWS1 homolog	306;306;306	S	3	___3	VQNESDGHTDRKGLHSSDSEEEEPKRQKIDS		1	0.00204086	90.367	67.564	90.367	0.18316	11159000	-1.1092	-0.649275	-0.760876	-0.511276	-0.577297	-0.686422	-0.675608	-0.781469	-0.452799	-0.524124	-0.782829	-0.800737	-1.21156	-0.862677	-0.726236
Iws1	0.540965	-0.155222	A0A1D5RLV0;Q8C1D8;Q8C1D8-2	Protein IWS1 homolog	307;307;307	S	3	___3	QNESDGHTDRKGLHSSDSEEEEPKRQKIDSD		1	0.00204086	90.367	67.564	90.367	0.18316	11159000	-1.1092	-0.649275	-0.760876	-0.511276	-0.577297	-0.686422	-0.675608	-0.781469	-0.452799	-0.524124	-0.782829	-0.800737	-1.21156	-0.862677	-0.726236
Iws1	0.540965	-0.155222	A0A1D5RLV0;Q8C1D8;Q8C1D8-2	Protein IWS1 homolog	309;309;309	S	3	___3	ESDGHTDRKGLHSSDSEEEEPKRQKIDSDDD		1	0.00204086	90.367	67.564	90.367	0.18316	11159000	-1.1092	-0.649275	-0.760876	-0.511276	-0.577297	-0.686422	-0.675608	-0.781469	-0.452799	-0.524124	-0.782829	-0.800737	-1.21156	-0.862677	-0.726236
Nucks1	0.540801	-0.301809	A0A087WRY3;Q80XU3	Nuclear ubiquitous casein and cyclin-dependent kinase substrate 1	58;58	S	2	___1	EAKNKRRSGKNSQEDSEDSEEKDVKTKKDDS		0.999996	1.43653e-23	202.53	167.81	158.17	0.34102	7500800000	1.99861	1.98007	2.07042	1.61567	2.38691	1.6937	2.46343	1.70597	2.22135	1.92987	2.25244	1.82535	0.841423	1.9135	1.70992
Hmgn1	0.540231	-0.228141	A0A3B2W3M7;P18608	Non-histone chromosomal protein HMG-14	74;84	S	4	___1	QTTELPAENGETENQSPASEEEKEAKSD___		0.51521	2.32485e-112	280.5	253.84	280.5	-0.60563	119180000	0.490433	0.660028	0.310162	0.513559	0.82045	0.706047	0.12488	0.609426	0.77681	0.751434	0.168346	0.515108	-0.267694	0.428698	0.809471
Stub1	0.540005	-0.0783051	Q9WUD1	STIP1 homology and U box-containing protein 1	24	S	3	___1	GGARLGTGGGGSPDKSPSAQELKEQGNRLFV		0.942808	5.99003e-22	160.57	105.8	56.72	-0.28684	589760000	0.394423	0.425953	0.335094	0.309599	0.491282	0.393234	0.415421	0.390724	0.479689	0.428173	0.40505	0.424377	0.0917225	0.365442	0.278233
Cttnbp2nl	0.539832	-0.09757	Q99LJ0	CTTNBP2 N-terminal-like protein	481	S	3	___1	FQSQADQDQQASGLQSPPSRDLSPTLLDNSA		0.999901	1.10249e-71	255.42	219.17	255.42	-0.15939	56855000	-0.955366	-0.77825	-1.09923	-0.877905	-0.625774	-0.870405	-1.4937	-0.801186	-0.585651	-0.781351	-0.938753	-0.959463	-1.05155	-1.0068	-0.867815
Ptprn2	0.539811	0.211821	P80560;Q3UU93	Receptor-type tyrosine-protein phosphatase N2	422;422	S	3	___2	SREEIKKSEQPEEVLSSEEETAGVEHVRSRT		0.999883	1.796e-14	148.72	124.62	106.63	-0.04346	458560000	1.91339	1.62742	1.43368	1.66649	1.55324	2.12793	0.852331	1.86518	1.87056	1.73782	1.35063	1.97583	2.32419	1.6091	1.99358
Ptprn2	0.539811	0.211821	P80560;Q3UU93	Receptor-type tyrosine-protein phosphatase N2	423;423	S	3	___2	REEIKKSEQPEEVLSSEEETAGVEHVRSRTY		0.999532	2.87673e-22	171.3	146.11	106.63	-0.04346	1329700000	1.91339	1.62742	1.43368	1.66649	1.55324	2.12793	0.852331	1.86518	1.87056	1.73782	1.35063	1.97583	2.32419	1.6091	1.99358
Epb41l3;Epb4.1l3	0.539796	0.35232	A0A5F8MPR1;Q9WV92;Q9WV92-3;Q9WV92-2;A7YY80;Q9WV92-4;A0A5F8MPE1;A0A3B2WD96;Q9WV92-6;Q9WV92-5;A0A286YCY8;D0VYV6;Q9WV92-8;A0A3B2WBE1;Q9WV92-7	Band 4.1-like protein 3;Band 4.1-like protein 3, N-terminally processed	127;105;105;105;105;105;105;105;105;105;105;105;105;101;105	S	3	___1	FEDDKLSQRSSSSKLSRSPLKIVKRPKSMQC		0.999623	0.0193428	80.231	34.235	80.231	-0.12614	38089000	0.228477	1.30441	1.38738	1.10773	0.548159	1.0964	0.244728	1.4888	0.882458	1.07235	1.09905	1.62252	1.78874	0.576885	1.25056
Ccdc85a	0.539229	0.155103	E0CX32;Q5SP85-2;Q5SP85;Q5SP85-3	Coiled-coil domain-containing protein 85A	237;237;237;209	S	3	___1	HHASGGSPEHLQKPRSEGSPEHTKHRSTSPE		0.516502	0.01553	68.355	44.012	68.355	0.028071	296200000	-0.897001	-1.24504	-1.15934	-1.26416	-1.56834	-0.677401	-0.664759	-0.944017	-1.10782	-1.23771	-1.2937	-1.02972	-0.823587	-1.22046	-0.9909
Pitpnm1	0.539138	0.258627	O35954	Membrane-associated phosphatidylinositol transfer protein 1	621	S	2	___1	VRDPLADGVEVLGRASPEPSALPAQRTFSDM		0.999831	0.00467557	80.69	57.454	80.69	0.66855	18154000	-2.52292	-2.10093	-1.98412	-2.70075	-2.35213	-1.80863	-2.52826	-2.36786	-2.14715	-2.06319	-1.99096	-1.72434	-1.72034	-2.7194	-2.21268
C2cd5	0.539136	0.238181	A0A0N4SW93;Q7TPS5-2	C2 domain-containing protein 5	284;284	S	3	___1	PLVHPPSHGCRSTHNSPIHTATGSRLTQNFS		0.999375	2.40352e-06	122.14	103.38	122.14	0.24115	51563000	-1.55627	-2.29327	-2.21755	-2.34328	-2.07429	-1.9639	-1.5141	-2.68411	-1.79859	-2.18545	-1.82688	-1.92772	-1.29423	-2.05323	-2.19171
Akap12	0.539119	0.202641	A0A668KLV9;A0A668KLD3;Q9WTQ5-2;Q9WTQ5	A-kinase anchor protein 12	1212;1212;1187;1292	S	3	___1	VARCQETESNEEQSISPEKREMGTDVEKEET		0.999986	7.20842e-20	177.61	151.13	177.61	0.036488	362080000	-0.552561	-0.515182	-0.755659	-0.62697	-0.351057	-0.049181	-1.24136	-0.248281	0.0733356	-0.337645	-0.838577	-0.246075	-0.260246	-0.580912	0.137585
Slc18a3	0.53907	0.167466	Q3TYJ1		478	S	4	___1	APVLLLLRNVGLLTRSRSERDVLLDEPPQGL		0.5	2.94563e-21	160.47	141.87	160.47	0.21002	114560000	1.76342	1.43592	1.18116	1.56051	1.2618	1.34356	1.30979	1.30078	1.27409	1.5382	1.35915	1.43959	1.91275	1.78178	1.54687
Akap12	0.538965	0.199777	A0A668KLV9;A0A668KLD3;Q9WTQ5-2;Q9WTQ5	A-kinase anchor protein 12	602;602;577;682	S	3	___3	ALICVGSSKKRARKASSSDDEGGPRTLGGDG		1	0.00951357	56.599	39.914	51.147	0.13394	365680000	0.424801	0.366795	0.221012	0.573044	0.602972	0.924826	0.121153	0.699478	0.940292	0.871908	0.0850849	0.819002	0.58079	0.64073	1.0619
Akap12	0.538965	0.199777	A0A668KLV9;A0A668KLD3;Q9WTQ5-2;Q9WTQ5	A-kinase anchor protein 12	603;603;578;683	S	3	___3	LICVGSSKKRARKASSSDDEGGPRTLGGDGH		1	0.00214171	90.926	77.02	51.147	0.13394	129810000	0.424801	0.366795	0.221012	0.573044	0.602972	0.924826	0.121153	0.699478	0.940292	0.871908	0.0850849	0.819002	0.58079	0.64073	1.0619
Akap12	0.538965	0.199777	A0A668KLV9;A0A668KLD3;Q9WTQ5-2;Q9WTQ5	A-kinase anchor protein 12	604;604;579;684	S	3	___3	ICVGSSKKRARKASSSDDEGGPRTLGGDGHR		1	0.00214171	90.926	77.02	51.147	0.13394	369920000	0.424801	0.366795	0.221012	0.573044	0.602972	0.924826	0.121153	0.699478	0.940292	0.871908	0.0850849	0.819002	0.58079	0.64073	1.0619
Snrnp70	0.53888	0.164153	Q62376	U1 small nuclear ribonucleoprotein 70 kDa	408	S	2	___1	RGSERGRDEARGGGGSGQDNGLEGLGSDGRD		1	0.000306039	96.544	78.087	96.544	0.69554	9254100	-2.79818	-3.19317	-2.78952	-2.9144	-2.51313	-2.54688	-2.92326	-2.98662	-2.87179	-2.72535	-2.6649	-2.78549	-2.36593	-2.93482	-2.6365
Chgb	0.538819	0.228146	P16014	Secretogranin-1;CCB peptide;PE-11	365	S	3	___1	EESRSYRGLQYRGRGSEEDRAPRPRSEESQE		1	0.00890554	85.163	59.051	85.163	-0.20545	79191000	-0.150093	-0.275852	-0.413052	-0.51269	-0.120531	0.268568	-1.03844	-0.0478783	0.201086	-0.162964	-0.110229	0.121403	0.391026	-0.732796	-0.000890732
Cadps	0.538753	-0.101539	Q80TJ1-2;A0A286YDH6;Q80TJ1-4;Q80TJ1;K4DI76;J3QJW3	Calcium-dependent secretion activator 1	486;486;486;486;486;486	S	3	___1	EDKELGRVILHPTPNSPKQSEWHKMTVSKNC		0.998516	0.00127713	92.039	52.037	92.039	-0.13695	24715000	0.764109	0.55554	0.453783	0.353588	0.599689	0.399904	0.697474	0.27722	0.445696	0.558815	0.461241	0.382786	0.350885	0.657001	0.3671
Prkcg	0.53848	-0.219629	P63318	Protein kinase C gamma type	326	S	3	___1	LYERVRMGPSSSPIPSPSPSPTDSKRCFFGA		0.990767	4.57247e-05	101.71	78.024	101.71	-0.16252	27451000	0.993322	0.845877	1.24423	0.992241	1.20188	0.811768	1.63677	0.768267	0.858948	0.933496	1.32584	0.803358	0.538702	1.14199	0.369511
Hcn2	0.538363	0.25007	O88703	Potassium/sodium hyperpolarization-activated cyclic nucleotide-gated channel 2	795	S	4	___1	LPARRLSRASRPLSASQPSLPHGVPAPSPAA		0.598856	9.17398e-05	101.39	86.232	101.39	2.6543	94859000	0.633751	0.386698	0.0955238	-0.178673	-0.25843	0.494656	0.220675	0.156534	0.0820847	-0.00854492	0.347538	0.474979	0.869209	0.0202332	0.217258
Atcay	0.538196	-0.119278	Q8BHE3	Caytaxin	370	S	4	___1	EEEDRAAEATEDQETSMS_____________		0.963478	4.49606e-21	173.24	166.15	138.52	-0.0040829	228530000	-0.753937	-0.851954	-0.685423	-0.557995	-0.760689	-0.669851	-0.830576	-0.655214	-0.648302	-0.605339	-1.14641	-0.764112	-0.953623	-0.715933	-0.626308
Kif2a	0.537912	0.116021	E0CZ72;P28740-1	Kinesin-like protein;Kinesin-like protein KIF2A	581;554	S	3	___1	GSRPDLSPSYDYDDFSPSITRVKELTVNPAA		0.951008	9.40721e-31	176.36	158.91	132.35	0.0089175	398300000	-0.281963	0.129486	0.00574493	-0.0538311	-0.070879	0.0126324	-0.344313	0.0146084	0.150902	0.082119	-0.114223	0.0515652	0.327591	-0.0650043	0.108734
Ina	0.537803	0.302396	P46660	Alpha-internexin	335	S	2	___1	QARTIEIEGLRGANESLERQILELEERHSAE		1	0.0105768	99.283	53.915	99.283	0.46816	123970000	-2.56344	-3.66695	-2.67479	-3.25511	-3.49975	-1.69111	-1.99833	-2.7514	-2.89985	-3.18179	-2.76141	-2.49749	-2.5286	-3.22105	-3.13951
Lin7b	0.5378	0.0805912	O88951	Protein lin-7 homolog B	199	S	3	___1	RFEKMRSARRRQQHHSYTSLESRG_______		0.998729	8.05256e-05	120.66	83.113	120.66	-0.39567	24200000	-1.32152	-1.04951	-1.23148	-1.15789	-0.992193	-1.23818	-1.13049	-1.26286	-0.997589	-0.99119	-0.982733	-0.991653	-1.14544	-1.17202	-1.05779
Bcl11a	0.537728	-0.229804	Q5STS9;Q9QYE3;Q9QYE3-12;Q9QYE3-10;Q9QYE3-16	B-cell lymphoma/leukemia 11A	700;700;277;414;414	S	3	___1	ASSSEHSSENGSLRFSTPPGELDGGISGRSG		0.573048	8.12312e-07	122.29	98.581	122.29	-0.0024059	10889000	-1.25254	-1.10597	-0.978302	-1.21544	-1.00556	-1.80594	-0.818098	-1.44039	-1.57938	-1.31465	-0.874716	-1.50103	-1.97187	-0.993093	-1.36614
Lppr5	0.537641	-0.167324	A0A668KM66;A0A5F8MPS1;Q8BJ52-2;Q8BJ52	Lipid phosphate phosphatase-related protein type 5	246;302;302;302	S	3	___1	DNVARMPMTNIPRVESPLEKNHVTAFAEVT_		1	1.58242e-05	156.35	103.56	73.233	0.15667	192080000	2.85827	3.13027	3.16742	2.85454	3.28452	2.92296	3.16203	3.04419	3.04286	2.93143	3.28091	2.9252	2.53274	2.8973	2.82225
Cep170b	0.537596	0.198765	Q80U49;B9EIX2;Q80U49-2	Centrosomal protein of 170 kDa protein B	1533;1498;617	S	3	___1	QPGLGKARPAAQSSTSPASVDTLLPALPLRS		0.691118	1.56828e-05	120.57	103.36	114.2	0.17152	12195000	-2.4764	-2.31832	-2.04297	-2.11151	-2.82625	-2.38398	-2.81198	-1.96801	-2.42282	-2.2548	-2.48046	-2.04696	-1.89435	-2.31012	-2.04973
Rbm5	0.537524	-0.189703	Q91YE7-2;Q91YE7;S4R1N4;S4R1V5;S4R184;A0A0A6YX44;S4R1U7	RNA-binding protein 5	59;59;59;59;59;17;59	S	3	___1	DDRRGDRYDDYRDYDSPERERERRNSDRSED		1	1.40278e-21	202.94	169.11	202.94	-0.24785	184440000	1.16094	1.75807	1.70615	1.2875	1.9614	1.63901	1.63591	1.58238	1.70054	1.61032	1.54544	1.4681	1.4394	1.12054	1.35205
Fbxo42	0.537275	0.112185	Q6PDJ6	F-box only protein 42	488	S	3	___1	GYDLKVGLSLAPRRGSLPDQKDLRLSSIDLN		1	0.00289423	110.31	64.333	103.91	0.073876	508000000	2.01304	2.40235	2.32883	2.46903	2.15744	2.16226	1.94526	2.45649	2.28516	2.35337	2.32156	2.41222	2.40267	2.23687	2.55831
Sybu	0.537208	0.169408	Q8BHS8-6;Q8BHS8-5;Q8BHS8-3;Q8BHS8-2;Q8BHS8;Q8BHS8-4	Syntabulin	382;426;477;548;549;677	S	3	___2	FSESISALMLDLTPRSPNSAILLSPVEIPFS		0.500077	0.00605418	65.107	46.511	62.165	-1.0332	8183600	-1.8102	-1.84233	-2.11896	-2.35392	-2.29147	-2.3747	-1.94112	-1.79016	-2.02069	-1.99033	-1.88743	-1.71996	-2.17733	-2.1029	-1.68222
Sybu	0.537208	0.169408	Q8BHS8-6;Q8BHS8-5;Q8BHS8-3;Q8BHS8-2;Q8BHS8;Q8BHS8-4	Syntabulin	385;429;480;551;552;680	S	3	___2	SISALMLDLTPRSPNSAILLSPVEIPFSKGA		0.500077	0.00605418	65.107	46.511	62.165	-1.0332	8183600	-1.8102	-1.84233	-2.11896	-2.35392	-2.29147	-2.3747	-1.94112	-1.79016	-2.02069	-1.99033	-1.88743	-1.71996	-2.17733	-2.1029	-1.68222
Sybu	0.537208	0.169408	Q8BHS8-6;Q8BHS8-5;Q8BHS8-3;Q8BHS8-2;Q8BHS8;Q8BHS8-4	Syntabulin	390;434;485;556;557;685	S	3	___2	MLDLTPRSPNSAILLSPVEIPFSKGAMEAHA		0.999958	9.58397e-07	111.67	101.3	111.67	-0.045774	25716000	-1.8102	-1.84233	-2.11896	-2.35392	-2.29147	-2.3747	-1.94112	-1.79016	-2.02069	-1.99033	-1.88743	-1.71996	-2.17733	-2.1029	-1.68222
Srrm2	0.537056	-0.15908	Q8BTI8-2;Q8BTI8;Q8BTI8-3	Serine/arginine repetitive matrix protein 2	981;1077;1077	S	3	___2	SLSRSSSPVTELTARSPVKQDKSEISTDPKL		1	5.36249e-07	112.48	78.644	96.847	0.19683	340620000	0.897297	0.387655	0.488733	0.831818	0.636225	0.248444	0.734819	0.620922	0.732882	0.880774	0.256243	0.426943	0.307753	0.748013	0.707376
Ctnnd2	0.53701	0.060194	B7ZNF6;E9QKH8;O35927-2;O35927	Catenin delta-2	411;411;412;412	S	3	___1	SSQHGHLAPELRALQSPEHHIDPIYEDRVYQ		1	2.36792e-53	248.97	230.96	173.43	-0.28286	2508200000	4.24278	4.10412	4.22451	4.30424	4.27234	4.20668	3.98972	4.12493	4.23793	4.18383	4.32962	4.2062	4.36418	4.17799	4.37099
Rnf216	0.537	-0.24921	P58283;P58283-2	E3 ubiquitin-protein ligase RNF216	707;764	S	2	___1	RVSINGYDHFCQHPRSPGAPCQECSRCSLWT		1	0.0180696	70.488	55.798	70.488	0.2625	13717000	-4.29817	-3.71465	-3.70992	-4.40735	-3.77489	-3.90364	-4.25021	-4.2629	-3.73089	-3.45039	-4.35986	-4.32612	-3.89043	-3.8678	-4.70683
Sos1	0.53699	0.0991386	Q62245	Son of sevenless homolog 1	1164	S	4	___1	PAESSPSKIMSKHLDSPPAIPPRQPTSKAYS		1	5.56189e-05	98.175	81.296	98.175	0.25703	27727000	1.29418	1.23562	1.28141	1.19977	1.02742	1.14164	0.883307	1.15913	1.09307	1.23312	1.10437	1.35025	1.45565	1.1669	1.45692
Lmo7	0.536841	-0.404373	E9PYI7;F6VG99;E9PYF4;E0CZD8;Q3UPW3		122;233;355;122;122	S	3	___1	RMPNIVKDDLYVRKLSPVMPSPGSSFDQFLP		0.995337	0.011549	52.026	21.588	52.026	0.14883	4668100	-2.37587	-2.64226	-1.6494	-2.16995	-1.75041	-2.96107	-1.73656	-2.9066	-2.62438	-2.5614	-1.84524	-2.66908	-3.39904	-1.82613	-2.87025
Pacs1	0.536419	0.774391	Q8K212	Phosphofurin acidic cluster sorting protein 1	502	T	3	___1	DLQGSASPSKVEGTHTPRQKRSTPLKERQLS		0.999634	0.00427325	120.09	69.484	120.09	0.21564	5656400	-3.06787	-1.07483	-1.45537	-0.961405	-2.44389	-2.69171	-2.39028	-0.259834	-1.87583	-1.47053	-2.42162	-0.552286	0.478357	-2.15439	-0.481461
Mlip	0.535649	-0.482629	V9GXK2;V9GX17;V9GX62;B7ZMP8;V9GXP3;V9GXA0;V9GXX2;V9GWW6;Q5FW52-2;Q5FW52	Muscular LMNA-interacting protein	85;129;85;137;137;77;85;129;85;85	S	3	___1	QKGDLFKAEYVFIVDSDGEDEATCRQGEQGP		1	2.5399e-208	368.7	346.23	368.7	-0.14513	132360000	2.27777	2.27959	2.66088	2.19618	2.5972	1.21772	3.52261	1.64547	1.79263	1.95255	3.00303	1.81603	1.04274	2.73818	0.99848
Slc35c2	0.535434	-0.0995203	Q8VCX2	Solute carrier family 35 member C2	335	S	2	___1	HSRGDGGPKPLKSLGSSADLELLLRSSQQEE		0.96802	0.00299065	83.204	50.257	83.204	0.1851	5016800	-1.96756	-2.39107	-2.32265	-2.28701	-2.32371	-2.41528	-2.6141	-2.57925	-2.1488	-2.28206	-2.35523	-2.33649	-2.36095	-2.51542	-2.2215
Kcnd1	0.535365	-0.141855	Q03719	Potassium voltage-gated channel subfamily D member 1	575	S	2	___1	DTLAGLRRSPAPQTRSSLNAKPHDSLDLNCD		0.689539	0.00926844	126.62	25.19	126.62	-0.39667	484860000	4.45228	4.28249	4.13193	3.99668	4.31672	4.45024	4.25382	4.42765	4.42892	4.45133	4.40699	4.2076	3.9474	3.85269	4.05615
Kcnd2	0.535365	-0.141855	Q9Z0V2	Potassium voltage-gated channel subfamily D member 2	574	S	2	___1	IQIRCVERTPLSNSRSSLNAKMEECVKLNCE		0.689539	0.00926844	126.62	25.19	126.62	-0.39667	484860000	4.45228	4.28249	4.13193	3.99668	4.31672	4.45024	4.25382	4.42765	4.42892	4.45133	4.40699	4.2076	3.9474	3.85269	4.05615
Ccser1	0.535319	0.109156	Q8C0C4-2;Q8C0C4-3;Q8C0C4	Serine-rich coiled-coil domain-containing protein 1	375;375;375	S	2	___1	SDPETHLPAHHQRGESPLAHAGEPALRTGSP		1	1.51474e-05	110.12	67.806	93.494	0.10563	32695000	-0.460575	-0.239513	-0.314562	-0.163477	-0.562403	-0.377066	-0.30385	-0.491495	-0.434061	-0.406847	-0.35964	-0.258463	-0.00475311	-0.226395	-0.345501
Utp14a	0.535302	0.115493	Q640M1	U3 small nucleolar RNA-associated protein 14 homolog A	341	S	4	___2	QLAKNKELTQKLQVVSESEEEGGADEEEALV		1	0.00906345	51.956	33.458	51.956	-0.44433	4579500	-3.15206	-3.14923	-3.52263	-3.25598	-3.2103	-3.10873	-3.10534	-3.29322	-3.2134	-3.29914	-3.19698	-2.98909	-3.08023	-3.4109	-3.03553
Utp14a	0.535302	0.115493	Q640M1	U3 small nucleolar RNA-associated protein 14 homolog A	343	S	4	___2	AKNKELTQKLQVVSESEEEGGADEEEALVPD		1	0.00906345	51.956	33.458	51.956	-0.44433	4579500	-3.15206	-3.14923	-3.52263	-3.25598	-3.2103	-3.10873	-3.10534	-3.29322	-3.2134	-3.29914	-3.19698	-2.98909	-3.08023	-3.4109	-3.03553
Dlg2	0.535287	-0.387564	A0A338P6J0;Q91XM9;Q91XM9-2;Q91XM9-7;E9Q2L2;Q91XM9-8;Q91XM9-3;Q91XM9-6;Q91XM9-4;A0A571BEZ4;Q91XM9-5;A0A571BEK3	Disks large homolog 2	507;365;372;489;365;365;304;323;400;400;400;400	S	3	___2	TVNKLCDKPASPRHYSPVECDKSFLLSTPYP		1	6.33858e-26	215.79	177.01	84.658	1.2013	2262400000	-1.32907	-1.01516	-0.463755	-1.21863	-0.619093	-0.858294	-0.428917	-1.01156	-1.16742	-1.27413	-0.260365	-1.2116	-1.95893	-1.33324	-1.81938
Dlg2	0.535287	-0.387564	A0A338P6J0;Q91XM9;Q91XM9-2;Q91XM9-7;E9Q2L2;Q91XM9-8;Q91XM9-3;Q91XM9-6;Q91XM9-4;A0A571BEZ4;Q91XM9-5;A0A571BEK3	Disks large homolog 2	506;364;371;488;364;364;303;322;399;399;399;399	Y	3	___2	STVNKLCDKPASPRHYSPVECDKSFLLSTPY		1	0.000226043	84.658	67.718	84.658	1.2013	0	-1.32907	-1.01516	-0.463755	-1.21863	-0.619093	-0.858294	-0.428917	-1.01156	-1.16742	-1.27413	-0.260365	-1.2116	-1.95893	-1.33324	-1.81938
Srsf3	0.534959	-0.184199	P84104;P84104-2	Serine/arginine-rich splicing factor 3	5;5	S	3	___1	___________MHRDSCPLDCKVYVGNLGNN		1	5.38306e-05	45.077	31.415	45.077	-0.64858	30825000	0.218817	0.359671	0.525286	0.462955	0.599079	0.441759	0.617655	0.340221	0.477068	0.548868	0.39332	0.365835	-0.327002	0.526201	0.286457
Tyro3	0.534932	-0.356979	P55144-3;P55144;P55144-2	Tyrosine-protein kinase receptor TYRO3	804;808;822	S	3	___1	LYINIERAEQPTESGSPEVHCGERSSSEAGD		0.999997	9.1264e-67	263.95	224.56	263.95	-0.16538	319400000	0.891804	0.891022	1.24605	0.55328	1.33936	0.123878	1.96474	0.495556	0.745594	0.624918	1.47432	0.530701	-0.0303326	1.04997	0.111961
Trim2	0.534703	0.146588	Q9ESN6;Q3UHH4;E9QKC6	Tripartite motif-containing protein 2	440;457;466	S	3	___1	ADVSPTTEGVKRRVKSPGSGHVKQKAVKRPA		1	3.63866e-05	143.4	112.09	87.184	3.3496	168300000	2.80709	2.69269	2.5508	2.27131	2.73098	2.69814	2.65352	2.50805	2.71639	2.58118	2.69578	2.59669	3.1058	2.69637	2.69115
Shisa7	0.534666	-0.267336	Q8C3Q5-2;Q8C3Q5;F6T9T6	Protein shisa-7	515;532;349	T	4	___1	GGGTLARRPPFQRQGTLEQLQFIPGHHLPQH		1	2.94357e-59	249.41	207.8	131.43	-0.29771	362980000	1.18209	1.33113	1.51079	1.44458	1.43599	1.06126	1.56144	1.22691	1.11299	1.15603	1.57828	1.11667	0.343498	1.58295	0.946516
Sec16a	0.53463	-0.139604	E9QAT4;E9QAT4-2		1245;1245	S	2	___1	RYSEPERPSSRASHYSDQLAPRQGYPEGYYN		0.999679	7.89034e-06	149.69	124.31	149.69	0.068159	97655000	0.476242	0.449404	0.332159	0.460075	0.317053	-0.127859	0.411106	0.31135	0.0839043	0.164845	0.216579	-0.0316696	0.66272	0.374788	0.114496
Rbm6	0.534184	-0.12926	Q3ULB0;S4R1W5		777;909	S	4	___1	VVNPLIGLLGEYGGDSDYEEEEEEEQAPPVQ		0.539568	1.75186e-15	150.95	138.64	150.95	0.31481	135740000	-0.841532	-0.668144	-0.770546	-0.338974	-0.564085	-1.03281	-1.34911	-0.851522	-0.3666	-0.401814	-1.03025	-0.780088	-0.760883	-0.610615	-0.647743
Sv2a	0.534063	0.278362	Q9JIS5	Synaptic vesicle glycoprotein 2A	45	S	3	___1	VVKGLDRVQDEYSRRSYSRFEEEDDDDDFPA		0.499999	0.000286725	99.871	72.185	99.871	1.1479	24087000	-3.08559	-1.73602	-2.12042	-1.83729	-2.32885	-2.2162	-2.87988	-1.81894	-2.25489	-2.19688	-2.16853	-1.86387	-1.84754	-1.93754	-1.89887
Sv2a	0.534063	0.278362	Q9JIS5	Synaptic vesicle glycoprotein 2A	47	S	3	___1	KGLDRVQDEYSRRSYSRFEEEDDDDDFPAPA		0.499999	0.000286725	99.871	72.185	99.871	1.1479	24087000	-3.08559	-1.73602	-2.12042	-1.83729	-2.32885	-2.2162	-2.87988	-1.81894	-2.25489	-2.19688	-2.16853	-1.86387	-1.84754	-1.93754	-1.89887
Eif4b	0.533891	-0.165335	Q8BGD9	Eukaryotic translation initiation factor 4B	495	S	3	___2	KENAWVKRSSNPPARSQSSDTEQPSPTSGGG		0.51585	0.000157817	104.44	81.3	104.44	0.33599	228570000	0.128841	-0.0417538	0.063549	-0.0248413	0.100191	-0.508949	0.305737	-0.250019	-0.0782089	-0.180441	0.0901031	-0.265251	-0.500191	0.309795	-0.235146
Eif4b	0.533891	-0.165335	Q8BGD9	Eukaryotic translation initiation factor 4B	497	S	3	___2	NAWVKRSSNPPARSQSSDTEQPSPTSGGGKV		0.576943	8.36579e-07	120.66	101.83	82.267	-0.060652	321040000	0.128841	-0.0417538	0.063549	-0.0248413	0.100191	-0.508949	0.305737	-0.250019	-0.0782089	-0.180441	0.0901031	-0.265251	-0.500191	0.309795	-0.235146
Ttc7b	0.533796	-0.223772	E9Q6P5;A0A1Y7VL44		196;196	T	5	___1	DIALLYLQEIERVMLTNIQNRSPKPGPAPHD		0.5	0.00556327	65.893	51.734	65.893	0.038279	4145800	-2.97267	-3.33784	-3.12678	-2.83641	-3.02408	-3.4136	-3.03905	-3.71087	-3.1379	-2.75755	-3.65326	-3.59289	-3.30894	-2.64223	-3.21932
Rbm15b	0.533747	0.0538715	Q6PHZ5;A0A087WPD2	Putative RNA-binding protein 15B	536;87	S	3	___1	ADLRVRDRTPPHLLYSDRDRTFLEGDWTSLS		0.997077	0.0374524	61.87	39.674	61.87	0.19579	23389000	-0.382067	-0.499325	-0.347755	-0.44397	-0.512724	-0.465307	-0.355049	-0.488672	-0.286188	-0.404831	-0.463192	-0.311853	-0.445744	-0.407784	-0.28791
Add1	0.533598	-0.132357	E9Q1K3;F6V4G5;F8WGR0;Q9QYC0-2;Q9QYC0	Alpha-adducin	355;6;355;355;355	S	3	___1	NLVLLDPGKYKAKSRSPGTPAGEGSGSPPKW		1	1.75329e-39	204.38	175.28	178.06	0.33224	2995700000	0.914526	0.403622	0.703142	0.71623	0.953136	0.691299	1.10902	0.506361	0.676712	0.660528	0.580256	0.528696	0.480583	0.855759	0.583578
Arhgap8	0.533464	-0.137535	Q9CXP4	Rho GTPase-activating protein 8	115	S	3	___3	KYKKNLKALYVVHPTSLIKALWNIFKPLISH		1	0.0361524	58.676	12.814	58.676	-1.2911	7106100	-1.08546	-1.25329	-1.40555	-0.923599	-1.19699	-1.15254	-1.9157	-1.27065	-1.13167	-1.12029	-1.5234	-1.5212	-1.25136	-1.06598	-1.19062
Arhgap8	0.533464	-0.137535	Q9CXP4	Rho GTPase-activating protein 8	114	T	3	___3	RKYKKNLKALYVVHPTSLIKALWNIFKPLIS		1	0.0361524	58.676	12.814	58.676	-1.2911	7106100	-1.08546	-1.25329	-1.40555	-0.923599	-1.19699	-1.15254	-1.9157	-1.27065	-1.13167	-1.12029	-1.5234	-1.5212	-1.25136	-1.06598	-1.19062
Arhgap8	0.533464	-0.137535	Q9CXP4	Rho GTPase-activating protein 8	109	Y	3	___3	YKEFDRKYKKNLKALYVVHPTSLIKALWNIF		1	0.0361524	58.676	12.814	58.676	-1.2911	7106100	-1.08546	-1.25329	-1.40555	-0.923599	-1.19699	-1.15254	-1.9157	-1.27065	-1.13167	-1.12029	-1.5234	-1.5212	-1.25136	-1.06598	-1.19062
Cnr1	0.533463	-0.119289	P47746	Cannabinoid receptor 1	442	S	3	___1	MGDSDCLHKHANNTASMHRAAESCIKSTVKI		0.999799	2.07333e-05	147.39	119.53	90.412	0.055471	122840000	0.130352	0.721664	0.522617	0.453798	0.533287	0.237606	-0.620045	0.496506	0.29353	0.185993	0.46055	0.35216	0.414627	0.33696	0.200975
Adam22	0.533356	0.129362	Q9R1V6-8;Q9R1V6-14;Q9R1V6-11;Q9R1V6-12;D3YUP9;Q9R1V6-17;Q9R1V6-6;Q9R1V6;Q9R1V6-7;Q9R1V6-10;Q9R1V6-13;Q9R1V6-15;Q9R1V6-5;Q9R1V6-4;F7BZ55;F7DAP1;F6XIT3;F7CDH3;F6PZ09;F7BXL9;F6SK63;F6XRZ6;F6TDF4;F7AYY9;F6VJ78	Disintegrin and metalloproteinase domain-containing protein 22	901;922;930;940;857;838;859;864;865;867;887;893;822;828;193;214;216;211;232;130;151;156;157;159;185	S	3	___2	PQTGSLDHRTLSPAKSPSSSTGSIASSRKYP		0.99792	0.0156891	73.981	52.78	73.981	0.1578	41262000	0.709677	0.635248	0.307062	0.552031	0.237682	0.526859	0.426121	0.664352	0.304337	0.39576	0.396452	0.527544	0.763111	0.729916	0.67149
Adam22	0.533356	0.129362	Q9R1V6-8;Q9R1V6-14;Q9R1V6-11;Q9R1V6-12;D3YUP9;Q9R1V6-17;Q9R1V6-6;Q9R1V6;Q9R1V6-7;Q9R1V6-10;Q9R1V6-13;Q9R1V6-15;Q9R1V6-5;Q9R1V6-4;F7BZ55;F7DAP1;F6XIT3;F7CDH3;F6PZ09;F7BXL9;F6SK63;F6XRZ6;F6TDF4;F7AYY9;F6VJ78	Disintegrin and metalloproteinase domain-containing protein 22	903;924;932;942;859;840;861;866;867;869;889;895;824;830;195;216;218;213;234;132;153;158;159;161;187	S	3	___2	TGSLDHRTLSPAKSPSSSTGSIASSRKYPYP		0.800333	0.0156891	73.981	52.78	42.454	0.49022	41262000	0.709677	0.635248	0.307062	0.552031	0.237682	0.526859	0.426121	0.664352	0.304337	0.39576	0.396452	0.527544	0.763111	0.729916	0.67149
Mobp	0.533193	0.241744	Q9D2P8	Myelin-associated oligodendrocyte basic protein	150	S	3	___1	AKQKPPQKSKQPARSSPLRGPGTSRGGSPTR		0.827377	5.81338e-05	129.77	75.574	129.77	0.036644	27258000	-0.883987	-1.07147	-0.824141	-1.65494	-1.10781	0.513613	-0.262466	-0.57543	-0.949699	-1.64188	-0.547569	-0.67918	-0.733549	-1.44333	-0.929993
Dos	0.533106	0.200549	E9PW07;Q66L44	Protein Dos	297;290	S	3	___1	SGTVLQFFTRLRRHASLDGASPYFKVKKWKL		0.99999	2.17921e-07	157.43	91.43	157.43	-0.089463	550340000	1.44812	1.14841	0.733261	0.810064	0.707462	1.21311	0.19775	1.31258	1.00958	1.0769	0.919216	1.18599	1.50499	0.972143	1.26771
Wdr26	0.533033	-0.0587582	A0A494BB75;E0CYH4;Q8C6G8;F8WH48	WD repeat-containing protein 26	189;101;101;98	S	3	___1	ATPELGSSLKKKKRLSQSDEDVIRLIGQHLN		0.999979	4.90352e-05	128.15	83.515	127.32	-0.068859	112270000	0.774834	0.700663	0.885324	0.742081	0.832369	1.00705	0.928558	0.770803	0.665028	0.628859	0.812483	0.700014	0.589546	0.733606	0.80583
Stmn1;Stmn2	0.533032	-0.126719	P54227;D3Z5N2;D3Z1Z8;P55821	Stathmin;Stathmin-2	46;46;46;80	S	3	___1	SEAPRTLASPKKKDLSLEEIQKKLEAAEERR;SVPDFPLSPPKKKDLSLEEIQKKLEAAEERR		1	5.09029e-13	189.57	76.74	78.69	-0.094248	11403000000	4.47169	4.1745	4.2134	4.44591	4.55499	4.23212	4.43825	4.2211	4.44609	4.43504	4.32678	4.17676	3.95994	4.45441	4.30901
Nucks1	0.532951	-0.13347	A0A087WRY3;Q80XU3	Nuclear ubiquitous casein and cyclin-dependent kinase substrate 1	180;181	S	4	___1	EKKMPKPRLKATVTPSPVKGKAKVGRPTASK		0.999203	5.38616e-08	170.66	125.29	78.342	-0.49696	1418500000	3.38667	3.60611	3.66612	3.52282	3.85438	3.38073	3.59748	3.53385	3.63294	3.5523	3.69574	3.40439	3.22407	3.66359	3.38095
Trpm3	0.53282	0.227051	Q5F4S6;Q5F4S7;Q5F4S8;Q5F4T0;Q5F4S9;F7CJ77;J9S2Z5;J9T153;J9T120;J9SVL3;J9S314		1587;1597;1599;1609;1609;1467;1577;1579;1580;1585;1619	S	3	___1	SCCHPEREAELSHPSSDSEENEARGQRAANP		0.818449	9.02208e-07	112.55	87.351	112.55	-0.46696	29975000	-1.94492	-2.6124	-2.69711	-2.48378	-2.42749	-1.81967	-2.67453	-2.23078	-2.10686	-2.42894	-2.38212	-2.27846	-1.86727	-2.64929	-1.85331
Hnrnpa2b1	0.532726	-0.169289	O88569;O88569-2;O88569-3	Heterogeneous nuclear ribonucleoproteins A2/B1	344;332;292	S	3	___1	GPYGGGNYGPGGSGGSGGYGGRSRY______		0.995941	5.22435e-87	256.63	238.48	166.45	-0.078103	105100000	0.242107	-0.0402889	0.161165	0.342625	0.248264	-0.00267792	0.439964	-0.0359631	0.181232	0.223087	0.034483	-0.0812016	-0.30971	0.515455	-0.0516014
Klc2	0.532435	0.154747	D3YXZ3;Q91YS4;O88448	Kinesin light chain 2	576;578;574	S	3	___1	GGGPQEPPNSRMKRASSLNFLNKSVEEPVQP		0.5	3.62636e-05	151.79	63.192	84.479	0.10479	62133000	1.09787	1.61922	1.61615	1.33134	1.61019	1.80368	1.63842	1.77257	1.55064	1.46231	1.84512	1.74597	1.58551	1.32628	1.54562
Klc2	0.532435	0.154747	D3YXZ3;Q91YS4;O88448	Kinesin light chain 2	577;579;575	S	3	___1	GGPQEPPNSRMKRASSLNFLNKSVEEPVQPG		0.5	3.62636e-05	151.79	63.192	84.479	0.10479	62133000	1.09787	1.61922	1.61615	1.33134	1.61019	1.80368	1.63842	1.77257	1.55064	1.46231	1.84512	1.74597	1.58551	1.32628	1.54562
Lppr2	0.532266	-0.24564	A0A087WQF0;Q8VCY8-2	Lipid phosphate phosphatase-related protein type 2	338;363	S	3	___1	HLIPSCVSSRAPAMCSSPRVPRPRLRSEPTP		0.631118	0.0259874	48.794	43.481	48.794	0.4005	1611600	-3.6543	-3.17522	-2.67856	-3.29451	-3.21221	-3.31059	-3.21942	-3.197	-3.57063	-3.47784	-3.00853	-3.70833	-3.148	-3.69357	-3.68457
Brsk2	0.532224	0.203761	G3UWV4;G3UZN4;Q69Z98-4;Q69Z98-2;Q69Z98-3;Q69Z98;G3UXM5;G3UYN4;G3UZ19	Serine/threonine-protein kinase BRSK2	474;8;452;452;452;452;421;281;263	T	3	___1	PRGSPLPTPKGTPVHTPKESPAGTPNPTPPS		0.999989	0.0173548	85.355	48.83	85.355	-0.037945	33253000	0.435625	1.04376	0.841097	0.642633	0.798321	1.1745	0.841515	1.33071	0.775845	0.85565	1.15785	1.19131	1.09587	0.377775	0.957434
Atxn10	0.532181	0.516774	P28658	Ataxin-10	12	S	4	___1	____MAAPRMPPSRLSGIMVPAPIQDLEALR		0.5	0.0115359	48.656	36.964	48.656	0.1901	2779000	-4.07685	-3.69845	-4.73878	-3.58409	-4.28984	-4.24898	-5.22431	-3.16108	-3.38602	-4.26557	-4.66018	-3.568	-2.20021	-4.053	-3.32274
Atxn10	0.532181	0.516774	P28658	Ataxin-10	9	S	4	___1	_______MAAPRMPPSRLSGIMVPAPIQDLE		0.5	0.0115359	48.656	36.964	48.656	0.1901	2779000	-4.07685	-3.69845	-4.73878	-3.58409	-4.28984	-4.24898	-5.22431	-3.16108	-3.38602	-4.26557	-4.66018	-3.568	-2.20021	-4.053	-3.32274
Gpatch8	0.53212	0.199912	A2A6A1	G patch domain-containing protein 8	1179	S	3	___1	KCEESGLERGEEQEHSEPEEGSPRSSDAPFG		1	0.000505626	81.341	67.075	72.443	0.43101	43600000	-2.5429	-2.74929	-2.92115	-2.6138	-2.85737	-2.80472	-3.22822	-2.80157	-2.67742	-3.06605	-2.70637	-3.07417	-2.12319	-2.39882	-2.38239
Phactr2	0.531886	0.320504	F7D4H5;B1AVN9;Q3UQ19;B1AVP0	Phosphatase and actin regulator	231;161;168;237	S	3	___1	GSSHPKKATGSKASASPSTSSTSSRPRAPKE		0.906063	0.000806408	82.709	63.131	82.709	0.385	31143000	-2.64132	-2.09365	-2.3182	-2.63661	-2.99276	-2.09659	-4.80502	-2.11027	-2.33386	-3.01923	-2.45412	-1.70587	-1.74952	-3.0022	-2.1683
Nes	0.53184	-0.218408	Q6P5H2-2;Q6P5H2	Nestin	731;731	S	3	___1	VLERLIEKERQESLKSPEEEDQQAFRLLEKE		0.999999	1.17627e-42	231.12	205.56	231.12	0.28811	62374000	-0.116604	0.0827904	0.573795	0.460131	0.659252	-0.203711	0.423382	0.402386	0.456379	0.232117	-0.0695477	0.0638046	-0.136948	0.573376	0.136641
Rabgap1	0.531599	-0.184581	A2AWA9	Rab GTPase-activating protein 1	987	S	4	___1	NKEGRVKGISSAKGVSDEDTDEEKETLKNQL		0.978712	1.73324e-17	180.64	134.77	180.64	1.5401	38146000	0.372732	0.487986	0.515587	0.33073	0.815405	0.550419	0.913671	0.331146	0.491547	0.290121	0.688133	0.39538	-0.156338	0.452679	0.219679
Ankrd13d	0.531574	0.140057	Q6PD24	Ankyrin repeat domain-containing protein 13D	556	T	4	___1	LQLSTESRGPESPQKTPPSPAPPSFEEQLRL		0.99964	8.06625e-20	169.13	146.38	169.13	-0.07152	132210000	0.471342	0.722492	0.534353	0.46616	0.920237	1.14137	0.593845	0.822634	1.01825	0.86812	0.575127	0.812534	0.996208	0.541147	0.889854
Phactr1;Phactr4	0.531548	-0.275054	Q2M3X8;Q2M3X8-4;Q2M3X8-2;Q2M3X8-3;B1B1B8;A0A5F8MPG5;A0A5F8MPI2;Q501J7-2;Q501J7;Q501J7-3	Phosphatase and actin regulator 1;Phosphatase and actin regulator;Phosphatase and actin regulator 4	467;536;460;529;444;15;15;555;582;592	S	3	___1	LELRQQIGTKLTRRLSQRPTAEELEQRNILK;NEIRHQIGNTLIRRLSQRPTAEELEQRNILQ		0.99941	2.02218e-05	116.73	91.406	116.73	0.11222	140670000	-0.791277	-0.431276	-0.881315	-0.500772	-1.06088	-0.942123	-0.863089	-0.18784	-1.04599	-0.735928	-1.45448	-1.57499	-0.847374	-0.502441	-0.661509
Vipas39	0.531526	0.21939	Q8BGQ1-2;Q8BGQ1	Spermatogenesis-defective protein 39 homolog	115;115	T	4	___1	KPPSTYSLSSFFRGRTRPGSFQSLSDALSDT		0.611142	1.06074e-25	186.63	154.24	186.63	0.093119	52474000	0.258863	0.913195	0.620234	0.921663	0.163126	0.147104	0.366293	0.828615	0.399696	0.616856	0.410582	0.703911	1.07848	0.853664	0.927395
Dock4	0.531265	0.374527	A0A1Y7VLY2;P59764-2;P59764	Dedicator of cytokinesis protein 4	1779;1779;1817	S	3	___1	SAPEKASPARHTTSVSPSPAGRSPLKGSVQS		0.989408	0.0108917	63.29	48.604	63.29	0.47206	5320000	-2.13044	-2.17185	-2.78781	-2.54201	-2.87846	-3.00785	-2.72859	-2.4478	-2.70357	-2.47649	-2.64584	-2.04204	-1.01289	-2.51316	-2.42402
Ppp2r5d	0.530867	-0.121698	Q91V89;Q7TNL5		81;82	S	3	___1	YSGGPQIVKKERRQSSFPFNLNKNRELQKLP		0.786244	1.89423e-05	153.38	87.118	130.47	-0.022911	84977000	1.26349	1.66963	1.59872	1.86317	1.41885	1.20549	0.80072	1.54512	1.45241	1.56145	1.31368	1.48849	1.48346	1.43531	1.48444
Wdr47	0.530704	0.0905663	Q8CGF6	WD repeat-containing protein 47	312	S	3	___1	SPMRRPQSADAYMTRSLNPALDGLTCGLTSH		1	4.03673e-71	256.12	233.49	256.12	-0.044252	57422000	0.454126	0.590246	0.537237	0.465055	0.425249	0.499273	0.729656	0.611063	0.2519	0.427324	0.324703	0.550375	0.752537	0.589163	0.707968
Mob4	0.530622	-0.165006	E0CXA9;Q6PEB6;E0CYJ0;G8JL35	MOB-like protein phocein	126;147;115;105	S	3	___1	AACLLNSNKYFPSRVSIKESSVAKLGSVCRR		0.998809	0.041059	52.928	12.351	52.928	-0.22471	12411000	-2.0337	-1.41226	-1.45531	-1.55011	-1.32187	-1.41944	-1.67241	-1.42042	-1.65068	-1.57373	-1.56632	-1.67959	-1.70878	-2.01308	-1.63052
Acin1	0.5306	-0.252083	Q9JIX8-4;Q9JIX8;F6RJ39;B8JJ89	Apoptotic chromatin condensation inducer in the nucleus	176;216;162;70	S	3	___1	ELEGKSSSFSEEKGESDDEKPRKGERRSSRV		0.999919	1.41341e-06	121.26	90.954	121.26	-0.24765	50605000	-0.850937	-1.21618	-0.922289	-0.776072	-0.773283	-1.08841	-1.08926	-1.1251	-0.682943	-0.955013	-1.33386	-1.18337	-1.83674	-0.775352	-0.669855
Gtpbp1	0.530591	-0.112873	O08582	GTP-binding protein 1	44	S	3	___2	ARAAAAAARLHGGFDSDCSEDGEALNGEPEL		1	3.30597e-28	179.49	160.49	179.49	0.031571	347010000	1.12688	0.727003	0.828032	1.08444	0.968636	0.822588	1.0254	0.671064	0.811022	0.95837	0.71405	0.802759	0.720671	1.07851	0.854635
Gtpbp1	0.530591	-0.112873	O08582	GTP-binding protein 1	47	S	3	___2	AAAAARLHGGFDSDCSEDGEALNGEPELDLT		1	3.30597e-28	179.49	160.49	179.49	0.031571	355990000	1.12688	0.727003	0.828032	1.08444	0.968636	0.822588	1.0254	0.671064	0.811022	0.95837	0.71405	0.802759	0.720671	1.07851	0.854635
Map1b	0.530379	0.0790638	P14873	Microtubule-associated protein 1B;MAP1B heavy chain;MAP1 light chain LC1	2301	T	2	___1	PKKKESVEKATKTTTTPEVKATRGEEKDKET		0.954474	5.05109e-12	176.6	97.124	176.6	0.15175	238810000	3.13844	3.14031	3.22	3.07667	3.25605	3.04739	3.36984	3.01961	3.18947	3.0591	3.22266	3.206	3.05665	3.44135	3.30013
Add3	0.530281	-0.156138	A0A494B9K4;Q9QYB5-2;Q9QYB5	Gamma-adducin	440;414;414	S	4	___1	RHKSDVEIPATVTAFSFEDDSAPLSPLKFMA		0.753177	4.55338e-29	176.84	144.66	176.84	-0.46968	777130000	0.399149	0.42807	0.58215	0.557533	0.423977	0.0639248	0.436798	0.297438	0.252827	0.153265	0.604801	0.195183	0.166952	0.667542	-0.0242882
Gucy1a2	0.530203	-0.136146	F8VQK3		41	S	3	___1	EGECPLSRLCWNGSRSPPGPPGSREAAKAAT		0.999764	2.07889e-13	153.25	129.77	153.25	-0.1768	60970000	0.419794	-0.192377	-0.0802498	0.135693	-0.0562305	-0.0726471	0.411394	-0.376467	-0.222828	-0.0792637	0.0739422	-0.203783	-0.204515	0.00907707	-0.128822
Cep170	0.530158	0.145565	H7BX26;Q6A065;A0A0A6YXK7	Centrosomal protein of 170 kDa	950;950;185	S	4	___1	LVTGETERKSTQKRKSFTSLYKDRCSTSSPS		0.968367	0.00281804	85.813	42.43	85.813	-0.13682	8968600	-0.757729	-0.334864	-0.308184	-0.486921	-0.721441	-0.645292	-0.928148	-0.343086	-0.601974	-0.387217	-0.584381	-0.389055	-0.129843	-0.555912	-0.22212
Rpgr	0.530077	0.188965	Q3UTY5;A2ADP5;Q3UWJ5;A2ADP2;Q8CDM3;A0A067XG46;Q9R0X5-3;Q9R0X5-2;Q9R0X5;Q9R0X5-5;Q9R0X5-4	X-linked retinitis pigmentosa GTPase regulator	461;556;556;556;556;556;518;518;518;518;308	S	3	___1	THMMTTSSNEKLLDFSPIQKQQAPQLSETVK		1	0.00151564	114.86	43.885	59.426	0.85483	14089000	-0.0820217	0.0469284	-0.0734558	0.303558	-0.324081	-0.263048	-0.736582	0.192165	-0.15077	0.255943	-0.173248	0.298977	0.46229	-0.145786	0.37352
Arfgap3	0.530058	0.385149	A0A0R4J0T8;Q9D8S3	ADP-ribosylation factor GTPase-activating protein 3	241;241	S	3	___1	GAKKGSLGAQKLTNTSFTEIEKQAQAVDKRK		0.756026	1.78785e-08	158.81	62.756	158.81	0.038473	32942000	-0.0132866	1.22725	0.915251	1.11722	-0.00606155	-0.0347061	-0.565977	1.24491	0.345476	0.600897	0.588951	1.24201	1.63722	0.534441	1.16349
Mapk8ip3	0.52955	0.079229	E9Q6B6;E9Q6E0;J3QNR6;K3W4S4;Q9ESN9-2;Q9ESN9-3;Q9ESN9-5;Q9ESN9-4;Q9ESN9;Q9ESN9-6	C-Jun-amino-terminal kinase-interacting protein 3	548;554;585;593;553;562;570;584;585;593	S	2	___1	KSTIWQFFSRLFSSSSSPPPAKRSYPSVNIH		0.77284	0.00019907	119.39	79.469	119.39	-0.33194	32630000	0.622553	0.320732	0.339436	0.390526	0.385382	0.614492	0.613905	0.351248	0.600382	0.57601	0.344257	0.49337	0.589123	0.447464	0.580559
Map7d2	0.529345	0.258275	A2AG50;A2AG50-2;A2AG51;A2AG50-3	MAP7 domain-containing protein 2	401;217;217;217	S	3	___1	EGAPGQQSTVLPREESLEKRMADKYATEKYV		1	0.00523614	109.66	17.797	109.66	0.48794	45407000	0.164501	0.371027	0.722834	-0.0830956	0.454054	0.722143	0.98398	0.75396	0.283659	0.290495	1.22968	0.777096	0.359587	0.237995	0.316343
Nmbr	0.529296	-0.1527	O54799	Neuromedin-B receptor	352	S	2	___1	SQLCCGRKSYPERSTSYLLSSSAVRMTSLKS		0.69957	1.24303e-08	163.11	139.88	163.11	-0.15132	132970000	1.55304	2.02245	1.49555	1.70914	1.60959	1.63303	0.729656	1.68657	1.59617	1.70056	1.48195	1.77211	1.45419	1.70657	1.21145
Tsc22d4	0.529281	0.266444	D3YZZ4		38	S	2	___1	APGAPRKRGCVSSPCSPRGSSPIRGVSGPPA		0.997	0.00620492	87.184	72.494	87.184	-0.13602	80025000	1.65265	0.713598	0.506498	0.849487	0.89929	1.54361	1.01414	1.02348	1.22492	1.23864	0.757641	1.32446	1.47567	0.984089	1.41187
Carkd	0.529248	-0.139832	J3QMM7;K3W4M4;Q9CZ42-3;Q9CZ42;J3QN06;J3QPU6;Q9CZ42-2	ATP-dependent (S)-NAD(P)H-hydrate dehydratase	65;103;65;81;65;65;36	Y	3	___1	KGQDGRIGIVGGCQEYTGAPYFAGISALKVG		0.967299	3.67371e-05	117.31	84.925	117.31	-0.3124	22586000	0.52409	-0.0232983	0.0294418	0.0313759	-0.188807	0.233295	-0.159126	-0.170732	-0.0541191	0.0637531	-0.153324	0.0713215	-0.0753803	-0.0936756	-0.0752964
Rims3	0.52921	0.17066	Q80U57	Regulating synaptic membrane exocytosis protein 3	104	S	3	___1	TGIAVEMRSRVTRQGSRESTDGSTNSNSSEG		0.90216	1.00796e-28	181.06	168.26	181.06	0.24046	76831000	-1.60268	-1.94965	-2.36799	-2.17679	-2.37801	-1.40596	-1.8023	-1.75258	-1.90278	-1.99272	-2.03559	-2.0142	-1.79163	-1.89678	-1.88362
Ppp1r9a	0.528935	0.144996	Q7TN74;H3BL28;H3BJD6;H3BKQ7;H3BJD0;Q3UXW4;Q8BMP0;H3BKE7		199;199;199;199;199;199;199;199	S	5	___1	SSDSLDSLSPRTEAVSPTVSQLSAVFENSEP		0.767411	2.64807e-15	157.43	138.87	137.25	0.26822	29845000	-0.950886	-0.493864	-0.284117	-0.530312	-0.680492	-0.47138	-0.729452	-0.526169	-0.721046	-0.469076	-0.44698	-0.332785	-0.278721	-0.666758	-0.489449
N6amt2	0.528665	-0.197214	Q9CY45;A0A0D2X7Z2	Protein-lysine N-methyltransferase N6amt2	2;12	S	4	___1	______________MSESEDDDIPQLSSHTL		0.834039	3.75637e-16	61.801	34.901	61.801	0.89855	26640000	-1.22135	-1.91352	-2.25867	-1.97639	-1.71414	-2.0051	-1.62805	-2.1124	-2.05865	-1.79913	-2.10858	-2.00128	-2.0434	-1.88408	-2.0328
Sptbn2	0.52858	-0.383429	Q68FG2		2254	S	3	___1	ANRSWQNVYCVLRRGSLGFYKDARAASAGVP		1	0.00305628	107.09	76.434	107.09	-0.13878	70765000	1.18299	1.06867	1.73834	1.03729	1.49004	0.634115	2.85667	0.651999	0.772099	1.02455	1.96918	0.75626	0.538954	1.21052	0.125271
Map4k2	0.528544	0.178248	Q61161	Mitogen-activated protein kinase kinase kinase kinase 2	394	S	3	___1	RSLTIRPALELQELDSPDDAIGTIKRAPFLG		0.999999	1.33691e-28	176.26	149.51	176.26	-0.0089152	73205000	0.502014	-0.180006	-0.193399	0.194979	-0.0562305	0.252306	-0.0033741	0.0757713	0.244825	0.296019	-0.0331116	0.372648	0.45319	0.0932102	0.272661
Stxbp5	0.528496	-0.0938847	D3Z2Q2;D3Z079;Q8K400;Q8K400-2	Syntaxin-binding protein 5	987;1004;1040;286	T	4	___1	ENLQEMLGELFTPVETPEAPNRGFFKGLFGG		0.987891	8.92934e-81	253.49	225.74	253.49	1.0248	62338000	-0.509291	-0.918177	-0.796261	-0.772682	-0.812237	-0.487734	-0.844126	-1.06282	-0.764275	-0.705345	-0.869015	-0.672003	-0.91795	-0.961798	-0.857306
Tmem151a	0.528448	-0.100114	Q6GQT5	Transmembrane protein 151A	323	S	3	___1	TAHVHYQVEKLFGASSPPPGAVPSGPPLSRV		0.826686	6.21016e-15	145.13	117.16	145.13	0.34263	25862000	-0.0110302	-0.279579	-0.0865669	-0.194815	-0.0505447	0.314571	0.0420456	-0.146658	-0.0407333	-0.141747	-0.0172081	-0.279896	-0.217081	-0.466991	-0.141928
Srrm4	0.528427	-0.163971	Q8BKA3	Serine/arginine repetitive matrix protein 4	271	S	2	___1	ITGSGSAADLFSKSASPLAATRGRSQEYDSG		0.997167	0.00231857	123.51	17.538	123.51	0.21893	29136000	-2.26128	-2.28503	-1.84455	-2.65575	-1.95381	-2.69686	-1.9269	-2.46879	-2.37658	-2.71513	-2.42789	-2.46907	-2.31274	-2.29394	-2.31664
Speg	0.528417	-0.245682	E9QQ25;Q62407;A0A087WSE3;Q62407-2;D3Z7T0	Striated muscle-specific serine/threonine-protein kinase	439;439;187;333;284	S	3	___1	PPAPLRPWVPLRKARSLEQPKSEGGAAWGTP		1	0.00271754	117.09	49.022	117.09	0.27788	29873000	0.637444	0.220676	0.452732	0.432035	0.624365	0.289314	0.814417	0.151278	0.386688	0.385433	0.512661	0.134916	-0.419394	0.800823	0.109835
Akap12	0.528357	0.186407	A0A668KLV9;A0A668KLD3;Q9WTQ5-2;Q9WTQ5	A-kinase anchor protein 12	387;387;362;467	S	4	___1	EVCVSGGDHTQLTDLSPEEKMLPKHPEGIVS		0.999934	4.8744e-05	104.87	78.247	104.87	-0.1046	25916000	-0.2763	-0.709713	-0.979517	-0.33647	-0.720152	-0.19285	-0.89279	-0.522575	-0.273973	-0.388611	-0.791576	-0.263847	-0.334805	-0.477247	-0.222639
Srgap3	0.52832	0.16235	E9QN14;F8VPQ4;Q812A2	SLIT-ROBO Rho GTPase-activating protein 3	813;837;837	S	3	___1	GPLLDDKASSKNDLQSPTEHISDYGFGGVMG		0.991787	2.24233e-46	210.73	183.97	194.21	-0.11413	244040000	1.33892	0.841467	0.846138	0.95587	1.06888	0.927496	1.24376	0.910788	0.956676	1.05379	0.963238	1.01107	1.57844	1.24771	1.06258
Basp1	0.528301	-0.168587	Q91XV3	Brain acid soluble protein 1	169	S	4	___2	AGPEAKSDAAPAASDSKPSSAEPAPSSKETP		0.890496	3.32171e-09	129.24	108.22	129.24	0.050561	217340000	1.47715	1.46361	1.53643	1.50601	1.88439	1.58407	1.50707	1.39455	1.55261	1.58828	1.67659	1.38752	0.926254	1.55554	1.47876
Basp1	0.528301	-0.168587	Q91XV3	Brain acid soluble protein 1	173	S	4	___2	AKSDAAPAASDSKPSSAEPAPSSKETPAASE		0.816598	3.32171e-09	129.24	108.22	129.24	0.050561	217340000	1.47715	1.46361	1.53643	1.50601	1.88439	1.58407	1.50707	1.39455	1.55261	1.58828	1.67659	1.38752	0.926254	1.55554	1.47876
Scamp1	0.528296	-0.0867355	Q8K021	Secretory carrier-associated membrane protein 1	45	T	4	___1	VPPGLDEYNPFSDSRTPPPGSVKMPNVPNTQ		0.999926	1.61644e-108	289.16	253.22	289.16	1.0414	360960000	2.0172	1.99072	1.94587	2.14959	2.0038	1.93246	1.67841	2.1079	2.05108	2.21252	1.71289	1.99969	1.97627	1.85944	2.12522
Hap1	0.527995	0.764946	O35668	Huntingtin-associated protein 1	579	S	4	___1	AHSKRQQKQKVVPKDSPTPQQQTNMGGGILE		0.996175	6.48811e-117	291.93	270.53	291.93	-0.021581	39881000	0.554466	-0.694433	-1.55346	-0.409735	-1.03721	0.664246	-2.00877	0.556353	0.395514	0.110365	-1.76822	0.749393	1.28108	-0.678772	1.10088
Ank2	0.527639	0.10834	Q8C8R3-2;S4R2F3;Q8C8R3;Q8C8R3-4;Q8C8R3-5;S4R2R5	Ankyrin-2	2524;2524;2496;2496;2442;2437	S	4	___2	LEQTSLMESSGKSPLSPDTPSSEEVSYEVTP		0.557042	0.00699864	59.356	21.387	59.356	0.068521	12353000	-0.89682	-0.683695	-0.752653	-0.729816	-0.415749	-0.431616	-0.893215	-0.519079	-0.341156	-0.616257	-0.4165	-0.547421	-0.583595	-0.769485	-0.620029
Ank2	0.527639	0.10834	Q8C8R3-2;S4R2F3;Q8C8R3;Q8C8R3-4;Q8C8R3-5;S4R2R5	Ankyrin-2	2527;2527;2499;2499;2445;2440	T	4	___2	TSLMESSGKSPLSPDTPSSEEVSYEVTPKPS		0.715327	0.00699864	59.356	21.387	59.356	0.068521	12353000	-0.89682	-0.683695	-0.752653	-0.729816	-0.415749	-0.431616	-0.893215	-0.519079	-0.341156	-0.616257	-0.4165	-0.547421	-0.583595	-0.769485	-0.620029
Atp1a1;Atp4a	0.52729	-0.208549	Q8VDN2;Q91WH7;E9QNX7;Q64436	Sodium/potassium-transporting ATPase subunit alpha-1;Potassium-transporting ATPase alpha chain 1	226;236;236;235	T	3	___1	CKVDNSSLTGESEPQTRSPDFTNENPLETRN		0.615412	1.20479e-87	267.83	245.63	267.83	0.1694	78746000	-1.20777	-1.93334	-1.87183	-1.77102	-2.04954	-1.66723	-1.40312	-2.02206	-1.96446	-1.95313	-1.82006	-1.9576	-2.36006	-1.6786	-2.05992
Dync1li1	0.527273	0.0660942	Q8R1Q8	Cytoplasmic dynein 1 light intermediate chain 1	510	S	3	___2	VHAELDRITRKPASVSPTTPTSPTEGEAS__		0.990578	1.31175e-71	266.46	246.74	266.46	-0.63593	645000000	0.811695	0.630514	0.633593	0.821802	0.79451	1.02347	0.620695	0.675076	0.825788	0.942074	0.68951	0.781755	0.778406	0.840384	0.932529
Sugp2	0.527246	0.120393	Q8CH09	SURP and G-patch domain-containing protein 2	838	S	4	___1	SISFQSTGEAGDSVQSPTAGKEGKGEPQEGH		0.519025	1.3798e-06	120.33	110.27	120.33	-0.14578	33367000	-1.32302	-1.66909	-1.24942	-1.40745	-1.25853	-1.40318	-1.46435	-1.37041	-1.05928	-1.14447	-1.42363	-1.28994	-1.17325	-1.40074	-1.01797
Snta1	0.527058	-0.159108	A2AKD7;Q61234	Alpha-1-syntrophin	183;183	S	3	___2	PYFKNSAGGTSVGWDSPPASPLQRQPSSPGP		0.999998	1.0135e-07	125.82	100.1	103.12	1.7452	43193000	-0.780983	-1.44412	-1.39977	-1.442	-1.46166	-1.3163	-1.58086	-1.68525	-1.43334	-1.43835	-1.55352	-1.5563	-1.27863	-1.39737	-1.53825
Snta1	0.527058	-0.159108	A2AKD7;Q61234	Alpha-1-syntrophin	187;187	S	3	___2	NSAGGTSVGWDSPPASPLQRQPSSPGPQPRN		1	0.00020732	103.12	79.978	103.12	1.7452	17973000	-0.780983	-1.44412	-1.39977	-1.442	-1.46166	-1.3163	-1.58086	-1.68525	-1.43334	-1.43835	-1.55352	-1.5563	-1.27863	-1.39737	-1.53825
Lmo7	0.527011	-0.246041	E9PYI7;F6VG99;E9PYF4;F6TFN2;A0A5F8MPW2		1300;1438;1533;1023;6	S	3	___1	NKEPICLPGIMRRGESLDNLDSQRPGSWRQS		0.918055	5.65265e-13	149.67	126.79	149.67	-0.15552	82775000	-0.476994	-0.088377	-0.0879517	-0.188805	-0.660559	-1.05672	-0.737349	-0.623613	-0.980906	-0.648561	-0.320412	-0.510744	-0.679186	-0.0492458	-1.17331
Wnk1	0.526925	0.144959	P83741-4;P83741-5;P83741;P83741-2;P83741-3;P83741-6	Serine/threonine-protein kinase WNK1	71;71;71;71;71;71	T	3	___1	RHTMDKDSRGAAATTTPTEHRFFRRSVICDS		0.976865	0.000364614	109.84	91.742	109.84	0.16692	30935000	-0.180735	0.0105495	-0.0473003	0.0411911	-0.221123	0.130283	-0.427988	0.208284	-0.14436	0.0535278	-0.232618	0.1404	0.383282	-0.186861	0.223175
Srrm2	0.526594	-0.109911	Q8BTI8-2;Q8BTI8;Q8BTI8-3	Serine/arginine repetitive matrix protein 2	1247;1343;1343	S	3	___3	MKEQSRSSRRSSSELSPEVVEKVGLFSSQKV		0.990081	0.000114743	112.72	70.167	104.61	0.62989	49601000	-0.64609	-0.781672	-0.649504	-0.338011	-0.510288	-0.960691	-0.540798	-0.682526	-0.552334	-0.608931	-0.841507	-0.777132	-0.758598	-0.492132	-0.605751
Prpf31	0.526131	-0.310301	Q8CCF0-2;Q8CCF0	U4/U6 small nuclear ribonucleoprotein Prp31	449;455	T	4	___1	TIRDRSSGTASSVAFTPLQGLEIVNPQAAEK		0.999009	0.000697415	84.404	65.571	84.404	-0.55808	8897600	-2.27642	-2.23206	-2.00644	-2.06174	-1.58085	-1.98797	-1.79548	-2.18634	-2.16061	-2.01225	-2.00738	-2.20154	-3.33182	-2.04264	-2.12563
Bcas1	0.52581	0.136934	F7BNZ5;Q80YN3	Breast carcinoma-amplified sequence 1 homolog	178;341	S	2	___1	KMSETQAKSKKKRLDSPRLGLSFRKLFRHKD		1	0.00684247	117.89	36.306	101.72	0.14372	312220000	2.81181	2.4523	2.68484	2.58666	2.45753	3.48131	3.28845	2.91372	2.73566	2.64604	2.47312	2.69928	3.05445	2.59087	2.86009
Lmtk3	0.525606	0.0679104	A0A0R4J0W7;A0A1B0GSR5;Q5XJV6	Serine/threonine-protein kinase LMTK3	962;988;962	S	4	___1	SPEKEERALVNGEPMSPEAGEKVLANGVLMS		1	0.000147876	93.478	55.386	93.478	-0.044785	12670000	-0.450441	-0.64856	-0.554548	-0.52899	-0.408363	-0.62294	-0.427988	-0.511332	-0.411161	-0.45775	-0.289688	-0.549852	-0.486322	-0.495052	-0.430435
Nefh	0.525601	0.16165	P19246	Neurofilament heavy polypeptide	607	S	4	___2	EAKSPSEAKSPAEAKSPAEAKSPAEAKSPAE		1	4.93507e-07	113.6	82.131	101.67	0.064072	75766000	2.31846	1.96382	2.02574	1.98006	2.20825	3.12263	2.71827	2.41551	2.47915	2.19172	2.20479	2.63672	1.92318	2.08889	2.451
Rbmxl1;Rbmx	0.525191	-0.092836	A0A2I3BRL8;Q91VM5;Q9WV02;S4R1F6;A2AFI3;Q9WV02-2	RNA binding motif protein, X-linked-like-1;RNA-binding motif protein, X chromosome;RNA-binding motif protein, X chromosome, N-terminally processed	205;205;208;80;208;208	S	3	___1	PPRREPLPSRRDVYLSPRDDGYSTKDNYSSR;PPRREPLPSRRDVYLSPRDDGYSTKDSYSSR		1	5.70077e-16	182.82	146.34	182.82	0.79447	3696800000	5.71816	5.40931	5.48559	5.56449	5.71386	5.72552	5.77323	5.37332	5.5505	5.63756	5.48146	5.45263	5.3711	5.69977	5.42225
Kif1a	0.525022	-0.246527	Q6TA13;A0A087WQE8;E9QAN4;G3UW47;E9Q9G6;P33173	Kinesin-like protein;Kinesin-like protein KIF1A	921;1014;912;912;912;912	S	3	___1	PDYGSGVRQSGTAKISFDDQHFEKFQSESCP		1	0.00020291	137.8	98.372	137.8	-0.26549	31087000	-0.0671749	-0.557615	-0.232077	-0.208935	-0.124094	-0.348841	0.344139	-0.320847	-0.410887	-0.546057	0.0539913	-0.656885	-1.12271	-0.155895	-0.541027
Tsc1	0.524723	0.2942	Q9EP53-4;Q9EP53-3;Q9EP53-2;Q9EP53	Hamartin	1126;1133;1138;1139	S	4	___1	TENKTSLSLDAPHPSSPNSDNVGQLHIMDYN		0.97775	2.33758e-136	295.07	283.81	295.07	-0.28278	99883000	0.237495	-0.306429	-0.571354	-0.452499	-0.506847	-0.134394	-0.352114	-0.321608	-0.114294	-0.0423737	-0.361809	-0.258535	0.798111	-0.373158	0.0667572
Slc6a11	0.524563	0.286848	P31650	Sodium- and chloride-dependent GABA transporter 3	21	S	3	___1	ALPLGNGKAAEEARGSETLGGGGGGAAGTRE		0.995855	1.64131e-55	233.67	211.36	89.055	0.12554	1090700000	2.06542	1.21149	1.06588	1.31461	1.36071	2.08831	1.13168	1.66091	1.82779	1.74605	1.2923	1.84507	2.03479	1.17726	2.10291
Usp39	0.524387	-0.202719	Q3TIX9	U4/U6.U5 tri-snRNP-associated protein 2	46	S	3	___1	ERDREKEPEAASSRGSPVRVKREAEPAAREV		0.933911	0.00724204	66.965	39.636	66.965	-0.57047	14641000	-1.98301	-1.70508	-1.9688	-2.13597	-1.43956	-1.72715	-1.6769	-1.87772	-1.68993	-1.76751	-1.7823	-1.91534	-1.82613	-2.48306	-2.2392
Ggt7	0.524181	0.143721	H3BKA5		3	S	3	___2	_____________MGSQDGSPLRETRKDPFS		1	0.0249299	87.647	71.891	72.446	0.92098	65788000	0.631994	0.146042	0.155762	0.308308	0.295357	0.68218	0.38665	0.438528	0.561417	0.499149	0.315102	0.391022	0.688932	0.205759	0.655252
Ggt7	0.524181	0.143721	H3BKA5		7	S	3	___2	_________MGSQDGSPLRETRKDPFSAAAA		0.999854	0.0249299	87.647	71.891	72.446	0.92098	65788000	0.631994	0.146042	0.155762	0.308308	0.295357	0.68218	0.38665	0.438528	0.561417	0.499149	0.315102	0.391022	0.688932	0.205759	0.655252
Add3	0.524071	-0.0986824	A0A494B9K4;Q9QYB5-2;Q9QYB5;A0A494B969;A0A494BBK1;A0A494BAX9	Gamma-adducin	12;12;12;12;12;12	T	3	___1	____MSSDTSPAVVTTPPPPSMPHKERYFDR		0.990484	1.04654e-48	95.835	74.168	95.835	-0.042765	936720000	3.72593	3.73845	3.85557	3.68711	4.01221	3.61925	3.90088	3.70842	3.86842	3.73264	3.82064	3.69852	3.54709	3.88533	3.57426
Grm7	0.524067	-0.0762367	Q68ED2	Metabotropic glutamate receptor 7	900	S	4	___1	NGEAKTELCENVDPNSPAAKKKYVSYNNLVI		1	2.2057e-13	159.95	126.65	159.95	0.14631	464170000	2.61781	2.29753	2.31623	2.45949	2.4703	2.42559	2.25494	2.43862	2.55015	2.37944	2.40108	2.40376	2.26405	2.27404	2.43725
Dlgap4	0.523759	-0.214278	B7ZNS2;B1AZP2;B1AZP2-2	Disks large-associated protein 4	421;421;421	S	3	___1	LGEQSNPRRSLDRLDSVDMLLPSKCPSWEDD		1	1.35247e-09	143.95	110	120.25	0.26999	105820000	1.21614	1.53192	1.96702	1.46058	1.89855	1.63453	2.15917	1.37218	1.44147	1.26198	1.87919	1.45373	1.10828	1.33381	1.2278
Stxbp1	0.523669	0.218643	O08599-2	Syntaxin-binding protein 1	594	S	2	___1	LMDLRHPDFRESSRVSFEDQAPTME______		0.991148	1.39751e-16	184.15	180.05	126.63	0.28709	243010000	3.07096	2.30192	2.16632	2.27663	2.32491	2.96151	2.67779	2.535	2.58535	2.68228	2.36883	2.86506	2.76072	2.3894	2.84995
Ppp1ca;Ppp1cb;Ppp1cc	0.523335	-0.145103	P62137;P62141;P63087;P63087-2;A0A0G2JGC1;A0A0G2JFF1	Serine/threonine-protein phosphatase PP1-alpha catalytic subunit;Serine/threonine-protein phosphatase PP1-beta catalytic subunit;Serine/threonine-protein phosphatase PP1-gamma catalytic subunit	129;128;129;129;129;119	S	3	___1	YPENFFLLRGNHECASINRIYGFYDECKRRF;YPENFFLLRGNHECASINRIYGFYDECKRRY		1	0.0007204	113.53	77.85	113.53	0.33078	25188000	-0.505697	-1.17422	-0.893867	-0.680958	-0.742359	-0.859663	-0.542471	-0.773741	-0.914211	-0.700146	-0.992785	-1.03463	-0.899384	-0.707312	-1.0885
Nefm	0.523333	0.185386	A0A0R4J036;P08553	Neurofilament medium polypeptide	715;715	S	4	___1	QPQEKVKEKAEEEGGSEEEGSDRSPQESKKE		1	6.44568e-49	233.45	179.45	201.17	0.046266	4382000000	1.91965	1.38456	1.83346	1.26045	1.84006	2.79501	3.04115	1.93524	1.9502	1.69765	1.99802	2.05789	1.84955	1.50011	1.75955
Gpr158	0.523172	-0.292528	Q8C419	Probable G-protein coupled receptor 158	239	S	3	___1	HGLRRKWRPHLHRRGSNQGPRGLGHSWRRRD		1	0.0221298	60.518	24.185	60.518	0.27267	7269600	-3.22265	-3.96594	-4.43624	-4.21052	-4.50424	-4.31898	-6.0078	-3.66123	-4.81213	-5.05159	-4.43005	-4.6912	-4.53763	-4.00541	-4.13794
Marcksl1	0.522952	-0.121733	P28667	MARCKS-related protein	148	T	2	___1	ACSDEGTAQEGKAAATPESQEPQAKGAEASA		1	8.14056e-50	247.9	199.79	80.96	-0.14326	57580000000	6.93112	6.75907	6.84664	7.03885	7.18929	6.72162	6.85556	6.8414	7.15342	7.01042	6.73871	6.64472	6.72854	7.05293	6.9914
Ppip5k1	0.522875	0.121614	A2ARP1-2;A2ARP1;A2ARP1-3	Inositol hexakisphosphate and diphosphoinositol-pentakisphosphate kinase 1	1127;1147;1126	S	3	___1	HQASDSPFSPPRTLHSPPLQLRHRSEKPPWY		0.999992	3.27789e-07	158.58	127.08	135.02	0.04218	220420000	2.52905	2.0088	2.09305	2.25503	2.09354	2.20757	2.41053	2.0757	2.06185	2.20035	2.17048	2.28868	2.53436	2.30025	2.29375
Agap1	0.522827	0.153739	E9Q3K3		92	S	2	___1	EIGPRAWDFRAFRTRSTGQLELGRLRPCSRS		0.969146	0.029106	71.176	29.727	71.176	0.61158	23935000	-2.6863	-2.41731	-2.4264	-2.55342	-2.79594	-2.40445	-2.34801	-2.5627	-2.52448	-2.40771	-2.59229	-2.28235	-2.09011	-2.76292	-2.38301
Uchl1	0.522552	-0.236463	Q9R0P9	Ubiquitin carboxyl-terminal hydrolase isozyme L1	125	S	3	___1	DGSVLKQFLSETEKLSPEDRAKCFEKNEAIQ		1	3.41562e-29	208.17	166.65	208.17	0.21685	48807000	1.32339	0.59745	0.487902	1.02322	0.508791	1.0262	0.42948	0.799404	0.597698	1.12051	0.0790501	0.659288	0.458178	0.871662	0.690256
Slc4a4	0.522453	0.0818939	A7E1Z5;A0A668KM61;D3Z7G8;E9Q8N8;O88343;O88343-2	Anion exchange protein;Electrogenic sodium bicarbonate cotransporter 1	247;288;203;256;256;212	S	4	___1	PDNGSPAMTHRNLTSSSLNDISDKPEKDQLK;SSASSPAMTHRNLTSSSLNDISDKPEKDQLK		0.5356	0.000445343	101.59	99.186	56.48	0.34365	82129000	0.549358	0.290613	0.375542	0.370495	0.531763	0.791187	0.290098	0.58486	0.615614	0.566746	0.46438	0.579702	0.501034	0.330736	0.651388
Dmwd	0.522438	0.0994011	E9Q6J8;Q08274	Dystrophia myotonica WD repeat-containing protein	537;537	S	3	___1	ERRDRGAEKEHKRYHSLGNISRGGSGGNSSN		0.999999	0.000128622	138.55	105.4	138.55	-0.37342	122190000	-0.131866	-0.204067	-0.315586	-0.120487	-0.221952	-0.389679	-0.555582	-0.168745	-0.101673	-0.265015	-0.229582	-0.339855	0.0434055	0.101721	-0.0726433
Myt1l	0.521708	-0.150658	P97500-2;P97500	Myelin transcription factor 1-like protein	391;391	S	2	___1	SYSDMMNLMRLEEQLSPRSRTFSSCAKEDGC		1	0.010938	96.946	62.225	96.946	-0.27523	34521000	-0.4575	-0.302141	-0.613302	-0.769039	-0.259451	-0.561525	-0.615814	-0.521526	-0.50005	-0.67783	-0.361198	-0.480635	-0.623659	-0.81151	-0.877722
Gad1	0.521628	0.273028	P48318;D3Z1L8;D3Z5S3	Glutamate decarboxylase 1	55;55;55	S	3	___1	RKLGLKICGFLQRTNSLEEKSRLVSAFRERQ		0.852834	0.00720046	110.18	24.968	110.18	-0.027524	841920000	2.32591	2.04428	1.50587	2.071	1.43668	2.21933	1.2362	2.15476	1.88287	2.33616	1.52931	2.47843	2.09226	2.14741	2.50147
Kdm2a	0.52148	-0.109231	A0A087WP68;F6YRW4;P59997-2;P59997	Lysine-specific demethylase 2A	422;422;422;422	S	2	___1	LGKACRSLPSLKKTLSGDSSSDSTRGSHNGQ		0.996138	0.000169349	121.04	88.094	121.04	0.39294	20364000	-1.99687	-2.30214	-2.1148	-2.1658	-2.18581	-2.57636	-1.78259	-2.43812	-2.27779	-2.05302	-2.40822	-2.32079	-2.2621	-1.9363	-2.38417
	0.521366	-0.31335	A0A0J9YUM2;A0A0J9YUZ5		1185;29	S	4	___1	MDESRLDREYEEEIHSLKERLHMSNRKLEEY		1	6.60506e-05	101.17	88.015	101.17	-0.16184	54866000	-0.075552	0.339884	0.61389	-0.00603676	0.551561	0.0256958	1.01399	0.293665	0.3347	0.205648	0.701897	0.128794	-0.704491	0.15864	-0.427841
Fam13c	0.52132	-0.11769	G3X9S1;Q9DBR2	Protein FAM13C	385;467	S	4	___1	LPTPSLIPTIQEEEDSDEDCPQGSQQPSLPD		0.96904	6.43945e-17	149.55	133.79	149.55	1.4998	20823000	-1.65546	-1.57425	-1.91524	-1.55887	-1.53976	-1.90282	-1.7633	-1.91129	-1.91182	-1.39532	-1.7081	-1.90143	-1.73517	-1.51295	-1.97438
Arhgap33	0.521312	-0.224107	A0A140LHW2;Q80YF9	Rho GTPase-activating protein 33	925;949	S	4	___1	QQSQQEQGGTPPAPHSPFRRSLSLEVGGEPV		1	3.90845e-64	222.66	194.81	222.66	-0.006616	69989000	-1.55539	-0.704323	-0.792458	-0.449268	-1.05607	-1.90182	-1.3682	-1.09019	-1.07252	-1.00265	-1.11668	-1.19305	-0.909048	-1.08296	-1.3763
Cacna1b	0.521102	-0.307399	A2AIR7;A2AIR9;O55017;A2AIS0;O55017-2	Voltage-dependent N-type calcium channel subunit alpha-1B	891;890;890;889;911	S	3	___1	STETGAREERARPRRSHSKETPGADTQVRCE		0.531908	0.0374411	59.872	30.981	59.872	0.70716	18524000	-1.70032	-2.35991	-2.14044	-1.81107	-2.32831	-2.49014	-2.21007	-2.28061	-2.09913	-2.2855	-2.45522	-2.51536	-3.16665	-1.75825	-1.98156
Tenm4	0.520986	-0.138549	Q3UHK6-4;Q3UHK6-3;Q3UHK6;Q3UHK6-2	Teneurin-4	2467;2504;2442;2496	S	3	___3	AGRWTSPDHELWKRLSSNSIVPFHLYMFKNN		0.759508	0.0370541	40.085	11.788	40.085	1.4221	21279000	-0.39505	-0.916243	-0.796974	-0.51454	-0.897554	-0.666256	-0.796253	-0.853502	-0.626015	-0.637398	-0.982525	-0.681448	-0.960707	-0.912073	-0.676353
Tenm4	0.520986	-0.138549	Q3UHK6-4;Q3UHK6-3;Q3UHK6;Q3UHK6-2	Teneurin-4	2468;2505;2443;2497	S	3	___3	GRWTSPDHELWKRLSSNSIVPFHLYMFKNNN		0.767579	0.0370541	40.085	11.788	40.085	1.4221	21279000	-0.39505	-0.916243	-0.796974	-0.51454	-0.897554	-0.666256	-0.796253	-0.853502	-0.626015	-0.637398	-0.982525	-0.681448	-0.960707	-0.912073	-0.676353
Tenm4	0.520986	-0.138549	Q3UHK6-4;Q3UHK6-3;Q3UHK6;Q3UHK6-2	Teneurin-4	2477;2514;2452;2506	Y	3	___3	LWKRLSSNSIVPFHLYMFKNNNPISNSQDIK		0.738278	0.0370541	40.085	11.788	40.085	1.4221	21279000	-0.39505	-0.916243	-0.796974	-0.51454	-0.897554	-0.666256	-0.796253	-0.853502	-0.626015	-0.637398	-0.982525	-0.681448	-0.960707	-0.912073	-0.676353
Gsk3a;Gsk3b	0.520828	0.152254	D3Z7E5;Q2NL51;E9QAQ5;Q9WV60	Glycogen synthase kinase-3 alpha;Glycogen synthase kinase-3 beta	278;278;215;215	S	2	___1	DFGSAKQLVRGEPNVSYICSRYYRAPELIFG		0.879655	5.45228e-47	242.48	201.98	242.48	-0.58132	3678500000	3.07373	2.49129	2.34686	2.82675	2.7751	2.79204	3.12326	2.81042	2.9388	2.90232	2.81507	2.71876	2.80173	2.99213	2.94732
Plxna3	0.520624	0.210063	P70208-2;P70208	Plexin-A3	1531;1608	S	2	___1	TRSLSRYESLLRAASSPDSLRSRAPMLTPDQ		0.978397	2.24829e-06	158.47	126.33	158.47	0.31738	83733000	0.587973	0.518944	0.363338	0.847031	0.39147	0.302332	-0.482273	0.695383	0.677143	0.705765	0.515913	0.815125	1.26253	0.269899	0.895601
Srrm1	0.520487	-0.118578	A2A8V9;E9PUK6;A2A8V8;Q52KI8;E9QKA4;Q52KI8-2;F6UK16	Serine/arginine repetitive matrix protein 1	640;645;631;645;645;645;91	S	4	___2	KRRTASPPPPPKRRASPSPPPKRRVSHSPPP		1	0.0334672	51.546	31.498	51.546	0.89897	50461000	1.19629	1.27086	1.15668	1.52075	1.44124	1.26654	1.35124	1.15651	1.4021	1.47864	1.15181	1.19104	0.954399	1.45945	1.23626
Srrm1	0.520487	-0.118578	A2A8V9;E9PUK6;A2A8V8;Q52KI8;E9QKA4;Q52KI8-2;F6UK16	Serine/arginine repetitive matrix protein 1	642;647;633;647;647;647;93	S	4	___2	RTASPPPPPKRRASPSPPPKRRVSHSPPPKQ		1	0.0334672	51.546	31.498	51.546	0.89897	50461000	1.19629	1.27086	1.15668	1.52075	1.44124	1.26654	1.35124	1.15651	1.4021	1.47864	1.15181	1.19104	0.954399	1.45945	1.23626
Ank2	0.52029	-0.0940624	Q8C8R3-2;S4R2F3;Q8C8R3;Q8C8R3-4;Q8C8R3-5;S4R2R5	Ankyrin-2	2503;2503;2475;2475;2421;2416	S	3	___1	EVASMRSRLLRDPDGSAEDDSLEQTSLMESS		0.999998	5.71246e-13	148.3	132.07	148.3	-0.03151	176630000	-0.370077	-0.182911	-0.11813	-0.374218	-0.207502	-0.309465	-0.426134	-0.356283	-0.188663	-0.365986	-0.134655	-0.434326	-0.536915	-0.306639	-0.310616
Tph2	0.520257	0.222235	Q8CGV2	Tryptophan 5-hydroxylase 2	22	S	4	___1	MFSSKYWARRGLSLDSAVPEDHQLLGSLTQN		0.55082	3.03332e-10	140.06	93.094	140.06	0.087066	12454000	-0.932489	-0.906607	-1.50968	-1.32902	-1.36969	-0.989544	-1.99845	-0.994589	-1.26635	-1.13073	-1.33746	-0.725035	-0.602587	-1.38955	-0.881676
Rap1gap	0.520121	-0.282871	A2ALS5;A2ALS5-3;A2ALS5-2;A2ALS4;A2ALS5-4;A2ALS7	Rap1 GTPase-activating protein 1	542;573;606;606;542;288	S	3	___1	HVSQEPKSENSSTQSSPEMPTTKNRVESAAQ		0.999997	2.29613e-20	185.61	157.32	185.61	-0.25663	923610000	2.92086	1.78032	1.73446	2.06529	2.51156	2.7724	2.15701	2.14955	2.36382	2.23108	1.81499	1.60305	1.78496	2.23505	2.16009
Rnf219	0.520067	0.251154	G3X8V5;Q8K2Y0	RING finger protein 219	312;312	S	3	___1	SARKQAGSASASHLASPSSSRLADSGSVRQE		0.921034	0.00229341	76.186	56.09	76.186	-0.6591	15673000	-2.56333	-2.57736	-2.62558	-2.73618	-3.31002	-2.84003	-2.92436	-2.6282	-2.92731	-2.69745	-3.00119	-2.47105	-1.97047	-2.32807	-2.78591
Arhgap32	0.520044	-0.408936	Q811P8-2;Q811P8	Rho GTPase-activating protein 32	522;871	S	3	___1	SPVQEKLSPFFTLDLSPTDDKSSKPSSFTEK		0.999989	1.12584e-30	214.5	180.29	214.5	-0.12414	91847000	0.210857	0.806517	0.990993	0.247305	1.11084	0.479881	1.36549	0.440908	0.450745	0.191797	1.36965	0.4681	-0.517065	0.121082	-0.119938
Gpr165	0.519836	0.420698	Q3V3A3		441	S	4	___1	FPRFRDFDELPSPPPSPTVEISFLHSVPRV_		0.983199	2.2018e-20	160.9	145.1	160.9	0.18082	62639000	-2.68906	-3.54029	-3.54414	-4.23343	-3.57441	-2.53873	-3.75756	-3.31627	-3.41844	-3.14701	-3.99041	-3.22518	-2.332	-3.3337	-2.59655
C530008M17Rik;Kiaa1211	0.519752	0.315039	E9Q3Y7;E9Q5L4;A0A5F8MPP1;Q5PR69-2;Q5PR69	Uncharacterized protein KIAA1211	571;571;656;487;487	S	3	___1	CGGVDGEGKETAQTDSPQPQERQMEGTPAPE		0.99992	2.65287e-11	161.99	132.01	161.99	-0.18127	93103000	-0.532169	0.115683	-0.252586	-0.243361	0.345446	0.482878	-0.811228	0.240717	0.562958	0.125923	0.173084	0.320131	0.766817	-0.677532	0.425707
Tab3	0.519643	0.135847	Q571K4	TGF-beta-activated kinase 1 and MAP3K7-binding protein 3	408	T	3	___1	NQPSPRNQHSLYTATTPPSSSPSRGISSQPK		0.993457	1.12666e-10	137.64	122.4	137.64	-1.4071	26056000	-0.557133	-0.772114	-0.872004	-0.56983	-0.903	-0.755835	-0.687153	-0.718664	-0.782644	-0.633144	-0.834335	-0.772079	-0.465385	-0.627787	-0.295258
Cacna1e	0.519529	-0.222163	A0A087WS83;Q61290;E9QK20;A0A1D5RLU3	Voltage-dependent R-type calcium channel subunit alpha-1E	2017;2017;1709;1998	S	2	___1	SSENTYKSRRRSYHSSLRLSAHRLNSDSGHK		0.982999	0.0344825	86.898	38.104	86.898	-0.2536	85457000	0.18697	0.380152	0.254545	-0.352736	-0.355057	-0.123295	-0.188242	0.277874	-0.543772	-0.330359	-0.347832	-0.443253	0.217104	-0.031538	-0.39142
Acot7	0.519426	-0.131915	Q91V12-2;E9PYH2;Q91V12-4;Q91V12;Q91V12-3	Cytosolic acyl coenzyme A thioester hydrolase	152;198;193;195;164	Y	2	___1	IVYLRQEQEEEGRKRYEAQKLERMETKWRNG		1	0.0379293	56.547	24.416	56.547	0.20148	35846000	-0.213507	-0.256548	-0.199682	-0.542253	-0.585388	-0.111168	-0.0274506	-0.36858	-0.633263	-0.444235	-0.308788	-0.42835	-0.350771	-0.604296	-0.76475
Rab23	0.519337	-0.309181	Q9D4I9		197	S	2	___1	EQTHSSSNKIGVFNASVRSHLGQNSSSLNGG		1	0.000144183	146.16	101.85	146.16	-0.0069811	109820000	-1.2531	-0.524487	-0.859266	-1.32441	-1.32885	-1.70885	-1.84828	-0.594896	-1.87234	-1.83706	-1.3218	-1.32105	-0.673412	-1.39007	-2.12968
Eps8	0.51932	0.261442	Q08509	Epidermal growth factor receptor kinase substrate 8	658	S	2	___1	PVSVPKVPANVTRQNSSSSDSGGSIVRDSQR		0.969619	9.86173e-22	195.97	103.71	87.519	-0.45889	40077000	-0.984161	-0.886263	-1.60038	-0.884645	-1.25418	-1.42219	-2.03011	-1.04649	-1.47341	-1.23789	-1.13454	-0.978497	-0.0935669	-1.06799	-1.02783
Rbmx	0.519241	-0.177254	Q9WV02;S4R1F6;A2AFI3;Q9WV02-2	RNA-binding motif protein, X chromosome;RNA-binding motif protein, X chromosome, N-terminally processed	174;46;174;174	S	2	___1	GPPPKRSAPSGPVRSSSGLGGRAPVSRGRDG		0.646812	0.00746766	113.74	40.861	113.74	0.44318	46286000	0.743929	0.479641	0.504036	0.887779	0.411297	0.162384	0.356455	0.531446	0.578772	0.76506	0.131853	0.213875	0.332672	0.850418	0.611591
Camkk2	0.519229	-0.121438	Q8C078;Q8C078-2;Q8C078-5;Q8C078-4;Q8C078-3;Q3TV45;A0A0G2JFG5	Calcium/calmodulin-dependent protein kinase kinase 2	129;129;129;129;129;129;32	S	3	___3	SLDMNGRCICPSLSYSPASSPQSSPRMPRRP		0.876085	0.000106847	107.08	86.27	107.08	0.91201	21545000	-1.00107	-1.01873	-1.11136	-1.00373	-1.33244	-1.41004	-1.02581	-1.3267	-1.3261	-0.977362	-1.30344	-1.20477	-1.5064	-0.998558	-1.06136
Camkk2	0.519229	-0.121438	Q8C078;Q8C078-2;Q8C078-5;Q8C078-4;Q8C078-3;Q3TV45;A0A0G2JFG5	Calcium/calmodulin-dependent protein kinase kinase 2	133;133;133;133;133;133;36	S	3	___3	NGRCICPSLSYSPASSPQSSPRMPRRPTVES		0.777196	0.000106847	107.08	86.27	107.08	0.91201	9857600	-1.00107	-1.01873	-1.11136	-1.00373	-1.33244	-1.41004	-1.02581	-1.3267	-1.3261	-0.977362	-1.30344	-1.20477	-1.5064	-0.998558	-1.06136
Camkk2	0.519229	-0.121438	Q8C078;Q8C078-2;Q8C078-5;Q8C078-4;Q8C078-3;Q3TV45;A0A0G2JFG5	Calcium/calmodulin-dependent protein kinase kinase 2	137;137;137;137;137;137;40	S	3	___3	ICPSLSYSPASSPQSSPRMPRRPTVESHHVS		0.977763	0.000106847	107.08	86.27	107.08	0.91201	9857600	-1.00107	-1.01873	-1.11136	-1.00373	-1.33244	-1.41004	-1.02581	-1.3267	-1.3261	-0.977362	-1.30344	-1.20477	-1.5064	-0.998558	-1.06136
Zw10	0.519207	0.127633	O54692;A0A1L1SST9	Centromere/kinetochore protein zw10 homolog	438;121	S	3	___1	VKIGPDCKEALPDLPSPDADHKLQVQTVCKA		1	0.000521617	91.065	61.332	91.065	-1.8002	0	0.569679	0.825111	0.757948	0.458967	0.890221	1.17194	0.584171	0.982655	0.868639	0.666771	0.97768	1.0349	0.708998	0.585804	0.832708
Sik3	0.519147	0.21941	E9PU87;Q6P4S6;F6U6U5;F6S7W6;F6U8X4;Q6P4S6-2	Serine/threonine-protein kinase SIK3	551;493;456;549;454;435	S	4	___1	TLQLLNGMGPLGRRASDGGANIQLHAQQLLK		1	2.24006e-71	259.35	244.74	114.88	0.00049347	165060000	1.40995	1.54461	1.64271	1.76906	1.2928	1.51917	1.05854	1.60835	1.79683	1.77607	1.17617	1.9174	2.13006	1.49231	2.04025
Fam177a1	0.519051	0.16958	Q8BR63	Protein FAM177A1	65	S	3	___2	RRVIHFVSGETMEEYSTDEDEVDGLDKKDVL		0.894211	0.000108267	96.134	76.626	48.685	1.4927	63319000	0.00456238	-0.298916	-0.283783	-0.287254	-0.0491447	0.479486	0.223694	-0.0312862	0.154619	-0.174076	-0.143435	0.0735455	-0.388611	0.454258	-0.0623932
Fam177a1	0.519051	0.16958	Q8BR63	Protein FAM177A1	66	T	3	___2	RVIHFVSGETMEEYSTDEDEVDGLDKKDVLP		0.894211	0.000108267	96.134	76.626	48.685	1.4927	63319000	0.00456238	-0.298916	-0.283783	-0.287254	-0.0491447	0.479486	0.223694	-0.0312862	0.154619	-0.174076	-0.143435	0.0735455	-0.388611	0.454258	-0.0623932
Sorbs2	0.518971	-0.24742	Q3UTJ2-2;A0A0R4J1T1;Z4YJR7;B7ZWM6;B9EKP8;Q3UTJ2	Sorbin and SH3 domain-containing protein 2	944;783;728;844;863;829	S	4	___1	LKDICDQIKAEKRRGSLPDNSILHRLISELL		1	5.57509e-10	157.11	105.85	157.11	-0.51491	215440000	2.41442	1.64595	1.90552	1.8028	1.55779	1.4108	2.60499	1.39763	1.38861	1.31845	1.89758	1.24589	1.49386	2.11587	1.33617
Gnl1	0.518864	0.315167	P36916	Guanine nucleotide-binding protein-like 1	50	T	2	___1	NSRSGSRERREEQTDTSDGESVTHHIRRLNQ		0.734483	4.65127e-13	146.76	130.94	146.76	-0.59525	37585000	-2.48704	-2.31067	-2.95332	-3.57017	-2.89334	-2.47454	-2.8585	-2.40451	-2.5411	-3.12807	-2.3987	-2.76564	-1.89168	-2.97508	-2.60762
Uhrf2	0.518715	0.117684	Q7TMI3	E3 ubiquitin-protein ligase UHRF2	668	S	2	___1	GQSKKQGSEATKRPASDDECPGDSKVLKASD		0.999992	0.00145421	92.063	55.216	92.063	-0.17446	10320000	-2.33713	-2.66312	-2.77059	-2.32117	-2.32403	-2.50587	-2.75017	-2.37022	-2.29328	-2.53863	-2.41919	-2.34776	-2.50941	-2.29173	-2.25953
Pcm1	0.518526	-0.0594238	Q9R0L6;Q9R0L6-2;A0A1B0GT33	Pericentriolar material 1 protein	65;65;65	S	3	___1	KKFGVASDKRVTNAISPESSPGVGRRRTKIP		0.99999	3.41103e-20	182	163.9	182	0.012652	208500000	1.00926	0.879526	0.953833	1.00685	1.15851	1.17693	0.995052	1.05226	1.1425	1.04238	0.871014	0.894009	0.931381	0.992496	1.02195
Rbmxl1;Rbmx	0.518501	-0.120529	A0A2I3BRL8;Q91VM5;Q9WV02;S4R1F6	RNA binding motif protein, X-linked-like-1;RNA-binding motif protein, X chromosome;RNA-binding motif protein, X chromosome, N-terminally processed	323;323;326;198	S	3	___1	DDYSSSRDGYGGSRDSYSSSRSDLYSSGRDR		0.984483	0.000672949	88.565	67.472	74.732	0.17806	29547000	-2.07019	-2.2453	-2.08129	-2.52015	-2.38238	-2.34043	-2.44265	-2.28408	-2.12823	-2.42812	-2.52936	-2.48621	-2.15238	-2.32676	-2.40725
Ank2	0.51826	0.0684994	Q8C8R3-2;S4R2Q9;Q8C8R3-3;S4R2F3;Q8C8R3;Q8C8R3-4;Q8C8R3-5;S4R2R5	Ankyrin-2	3746;62;809;3746;3718;3718;3664;3659	T	3	___1	DFSGKTQDQQEYYVTTPGAEVEDPQKATAVP		0.995147	6.71918e-93	284.9	263.85	284.9	-0.0052007	2306500000	3.17679	3.2944	3.38895	3.41121	3.20449	3.21298	2.85879	3.48979	3.36903	3.47451	3.24549	3.43465	3.37125	3.30232	3.46462
Syt7	0.518244	-0.186474	A0A494BB44;A0A498WGM0;A0A2C9F2C1;Q9R0N7-4	Synaptotagmin-7	183;227;151;107	S	2	___1	GEPKCQRPRTLMRQQSLQQPLSQNQQGRQPS		1	3.63357e-17	186.75	168.48	186.75	-0.39539	92341000	-0.926414	-1.1764	-1.02607	-1.21398	-1.29982	-1.20643	-1.45705	-1.31638	-1.55995	-1.42957	-0.928066	-1.33502	-1.6752	-0.998775	-1.638
Jakmip2	0.518027	0.128346	D3YXK0		376	S	3	___1	MREKITSHPPLKKLKSLNDLDQANEEQETEF		1	1.17398e-05	109.68	76.96	109.68	0.2343	79663000	-1.64773	-1.86568	-1.94383	-1.69301	-1.91165	-1.8057	-1.90266	-1.94808	-1.68494	-1.65569	-1.86655	-1.90569	-1.75351	-1.47509	-1.41933
Psd3	0.518026	-0.161639	F6Z9E6;A0A1D5RLK2;A0A1D5RMH7;Q2PFD7-3;Q2PFD7-5;Q2PFD7-2;Q2PFD7;Q2PFD7-4;E9PUC5	PH and SEC7 domain-containing protein 3	969;999;1253;482;968;1000;1001;953;340	S	3	___3	TTDGNEPVGLKKSHSSPSLNPDASPVTAKVK		0.736497	6.41794e-21	181.14	141.99	125.78	0.075186	1562800000	3.01948	3.11175	3.39567	2.97007	3.22404	2.97832	3.65869	2.9225	2.78757	2.80337	3.36633	2.85488	2.67088	3.17335	2.84738
Psd3	0.518026	-0.161639	F6Z9E6;A0A1D5RLK2;A0A1D5RMH7;Q2PFD7-3;Q2PFD7-5;Q2PFD7-2;Q2PFD7;Q2PFD7-4;E9PUC5	PH and SEC7 domain-containing protein 3	977;1007;1261;490;976;1008;1009;961;348	S	3	___3	GLKKSHSSPSLNPDASPVTAKVKRNVSERKD		0.999996	8.57527e-21	186.7	135.67	186.7	-0.22809	1719300000	3.01948	3.11175	3.39567	2.97007	3.22404	2.97832	3.65869	2.9225	2.78757	2.80337	3.36633	2.85488	2.67088	3.17335	2.84738
Oxr1	0.517587	-0.165645	Q4KMM3;Q4KMM3-4;E9Q0A7;A0A2R8VI09;A0A2R8VKF8	Oxidation resistance protein 1	90;90;83;21;23	S	4	___1	TGQKKTLDKKDGRRMSFQKPKGTIEYTVESR		1	0.0368883	51.927	12.218	51.927	0.99999	18509000	-0.00526047	0.482944	0.673971	0.792959	0.178801	-0.106583	0.0708466	0.369047	0.17429	0.165049	0.251106	0.302423	0.207417	0.305935	0.228308
Ralgapb	0.517534	-0.163503	F8WHN4;A2ACC6;E9Q0J2;Q8BQZ4;A2ACC7;Q8BQZ4-2	Ral GTPase-activating protein subunit beta	417;417;417;417;105;417	S	4	___1	TTAHTSKVQHQASSTSPLSSPNQTSSEPRPL		0.859581	9.73727e-07	121.45	97.884	121.45	0.086644	29572000	-1.92973	-2.38716	-2.00688	-2.52212	-2.33135	-2.7423	-2.31665	-2.57264	-2.27789	-2.64261	-2.33577	-2.45301	-2.06767	-2.50618	-2.63213
Prex2	0.517532	-0.250673	Q3LAC4	Phosphatidylinositol 3,4,5-trisphosphate-dependent Rac exchanger 2 protein	1049	S	3	___1	MSVCQIDDLLSSITYSPKLERKTTECVTPMD		0.935999	0.00274246	67.778	58.732	67.778	0.37838	5945600	-2.78217	-2.28487	-2.01853	-2.20173	-1.94148	-2.22121	-2.01078	-2.54237	-2.22831	-2.43637	-1.96708	-2.38617	-2.94313	-2.37552	-2.81023
Pi4ka	0.517519	-0.143726	A0A140T8I9;E9Q3L2		476;537	S	3	___1	VKLYKYHSQYHTVAGSDIKISVTNEHSESTL		0.999999	2.14484e-07	131.67	79.971	131.67	0.45492	11330000	-0.756004	-0.580246	-0.75	-1.04465	-1.04588	-0.920284	-0.967163	-0.828621	-1.02369	-1.0104	-0.912279	-0.826591	-0.814285	-1.3238	-1.01845
Dnmt1	0.517194	-0.0862591	J3QNW0;P13864-2;P13864	DNA (cytosine-5)-methyltransferase;DNA (cytosine-5)-methyltransferase 1	598;599;717	S	4	___1	ADDDEEADDDVSEMPSPKKLHQGKKKKQNKD		0.992755	0.000483328	80.061	71.269	80.061	-0.22642	23846000	-0.243814	-0.293814	-0.188236	-0.29369	0.00908089	-0.150137	0.0724487	-0.297598	-0.180052	-0.328543	-0.191883	-0.191784	-0.375296	-0.222708	-0.460098
Crmp1	0.517129	0.149768	P97427;Q6P1J1	Dihydropyrimidinase-related protein 1	542;656	S	3	___1	QPPPIRNLHQSNFSLSGAQIDDNNPRRTGHR		0.9999	8.882e-60	251.51	212.92	251.51	-0.24871	276640000	0.887659	0.968697	1.11581	1.15671	0.63508	0.908403	0.797022	1.25878	1.02337	0.92487	0.749184	1.12375	1.32162	1.0628	1.25544
Cdk17	0.517081	-0.252978	A0A1L1SUS7;Q8K0D0-2;Q8K0D0	Cyclin-dependent kinase 17	147;96;180	S	3	___1	SPPFDQPMSRRSRRASLSEIGFGKMETYIKL		0.999045	2.85791e-06	148.7	105	148.7	-0.036134	163270000	0.67976	1.86195	1.81631	1.76895	1.32196	0.685938	1.35154	1.66846	1.18221	1.41825	1.22902	1.17597	1.40187	1.2837	1.09347
Map6	0.516885	0.16806	Q7TSJ2;A0A140LIT9	Microtubule-associated protein 6	905;702	S	4	___1	PVMIPTVPHTEYIEGSP______________		1	8.48325e-199	360.33	336.76	360.33	0.087058	4262000000	6.14738	5.40998	5.49527	5.6399	5.61737	6.19287	5.67149	5.72263	5.77501	5.73907	5.59592	5.84044	6.08842	5.72073	5.90469
Dbr1	0.516753	-0.167747	Q923B1	Lariat debranching enzyme	491	S	4	___1	NLPSSMFVSSDDASRSPASGEGKCGETVESG		0.99993	2.39935e-93	281.55	251.47	281.55	-0.11966	59262000	1.80292	1.14174	1.13382	1.5481	1.40155	1.21772	1.57021	1.21379	1.39082	1.48161	1.16182	1.18049	1.01651	1.52561	1.30496
Afap1l1	0.516718	0.132713	Q8BZI0	Actin filament-associated protein 1-like 1	747	S	3	___1	SLPVNCVSELRKRSPSIVTSNQGRVLQKAKE		0.987116	0.000213289	105.39	83.346	105.39	-0.30112	56286000	-0.868761	-1.27406	-1.32613	-1.09437	-1.31511	-1.22468	-0.833168	-1.28365	-0.964008	-1.14966	-1.25538	-1.2136	-0.906412	-0.828798	-1.01068
Madd	0.516698	0.0966833	A2AGQ4;E9QN47;Q80U28-2;Q80U28-14;A2AGQ5;A2AGQ6;A2AGQ7;A2AGQ9;Q80U28-4;A2AGQ2;Q80U28-8;Q80U28-7;Q80U28-11;Q80U28-6;Q80U28-5;Q80U28-10;Q80U28-9;A6PWP8;Q80U28-13;Q80U28-12;A2AGQ8;A2AGQ3;A2AGR0;Q80U28-15;Q80U28;A0A0R4J1F4;Q80U28-3	MAP kinase-activating death domain protein	817;817;817;817;817;817;817;798;817;798;817;798;798;792;792;792;792;817;817;792;774;774;817;817;817;817;817	S	3	___1	EGAQKLLRPNSLKLASDSDAESDSRASSPNS;SRAQKLLRPNSLKLASDSDAESDSRASSPNS		0.57624	1.19895e-10	174.39	162.23	174.39	0.36002	6617300	-1.31749	-1.52369	-1.45402	-1.70407	-1.34233	-1.28282	-1.31713	-1.55068	-1.36456	-1.55512	-1.30409	-1.3605	-1.41219	-1.54983	-1.23157
	0.516584	-0.171248	Q8K039	Uncharacterized protein KIAA1143 homolog	150	S	2	___1	NSQKQIKNSSLLSFDSEDENE__________		0.999999	2.31296e-15	176.29	169.6	176.29	0.17472	34183000	0.964563	0.346613	0.398911	0.681089	0.756306	0.650286	0.609093	0.259109	0.679983	0.747498	0.253765	0.451815	0.217497	0.786469	0.581697
Cdk18	0.516544	0.208941	Q04899	Cyclin-dependent kinase 18	111	S	4	___1	GLPKPLTRMSRRASLSDIGFGKLETYVKLDK		0.5	0.0148899	49.5	13.959	49.5	-0.36052	4306700	-1.87577	-1.29305	-1.24247	-1.53108	-1.8345	-1.50349	-1.85525	-1.19885	-1.69505	-1.66968	-1.55614	-1.26265	-0.842964	-1.56191	-1.50849
Erc2	0.516358	-0.107013	Q3UHT7;Q6PH08;Q6PH08-2	ERC protein 2	966;946;612	S	3	___1	HHRSPGRSQHSNHRPSPDQDDEEGIWA____		0.987994	6.08353e-10	131.04	114.73	131.04	-0.17402	88752000	0.21027	-0.26193	-0.237238	-0.0946903	-0.121538	-0.308361	-0.0283089	-0.407724	-0.265503	-0.178461	-0.205761	-0.249802	-0.282711	-0.0193329	-0.282583
Eno1	0.516145	0.0728424	P17182;B1ARR7	Alpha-enolase	79;79	S	3	___1	QAVEHINKTIAPALVSKKVNVVEQEKIDKLM		0.999999	0.0153879	68.536	41.938	68.536	-0.1974	4510900	-0.900064	-1.23602	-1.21038	-1.15705	-1.08126	-0.892389	-0.770021	-1.24601	-1.10745	-1.13849	-1.08969	-0.985914	-1.09259	-0.967251	-1.08512
Cep170b	0.516098	-0.122908	Q80U49;B9EIX2;Q80U49-2	Centrosomal protein of 170 kDa protein B	1341;1306;425	S	2	___2	AREIHDVAGDGDSLGSPGPTRSPSLGNVPNT		0.997031	1.5535e-31	200.67	182.36	200.67	-0.078047	334970000	-2.29892	-2.30537	-2.15254	-2.60872	-2.26462	-2.45207	-2.54604	-2.54813	-2.35987	-2.35163	-2.64184	-2.44461	-2.24237	-2.29027	-2.62562
Cep170b	0.516098	-0.122908	Q80U49;B9EIX2;Q80U49-2	Centrosomal protein of 170 kDa protein B	1345;1310;429	T	4	___2	HDVAGDGDSLGSPGPTRSPSLGNVPNTPAST		0.514683	0.00343141	86.822	68.445	86.822	0.53389	128210000	-2.29892	-2.30537	-2.15254	-2.60872	-2.26462	-2.45207	-2.54604	-2.54813	-2.35987	-2.35163	-2.64184	-2.44461	-2.24237	-2.29027	-2.62562
Rbm8a	0.515949	0.145664	A0A0G2JFX7;Q9CWZ3	RNA-binding protein 8A	53;42	S	2	___1	KLKEKAKKRKGRGFGSEEGSRARMREDYDSV		0.999999	1.27338e-11	178.46	147.89	178.46	0.11032	97011000	-0.4359	-0.7631	-1.00653	-0.874126	-0.802399	-1.09719	-0.77434	-1.14047	-0.886055	-0.660894	-0.669071	-0.948851	-0.373522	-0.580912	-0.581373
Hspa12b	0.515537	0.113927	Q9CZJ2	Heat shock 70 kDa protein 12B	276	S	2	___1	LSSRTAGRGRLGERRSIDSSFRHAREQLRRS		0.999992	7.21062e-08	159.28	14.12	149.57	-0.46194	171220000	0.110313	-0.213276	-0.0482216	-0.21158	-0.0528297	0.00164604	0.309204	-0.152267	-0.172812	-0.0710106	0.0418873	0.0211391	-0.144592	0.338173	-0.102568
Wipf2	0.515462	0.325338	Q6PEV3	WAS/WASL-interacting protein family member 2	282	S	3	___1	SPTNESAPELPQRHNSLHRKTPGPVRGLAPP		1	0.0401393	82.287	35.205	82.287	0.28853	30807000	-1.25004	-0.195372	-0.323797	-0.591955	-1.10239	-0.641222	-1.2144	0.19552	-1.06503	-1.1493	-0.490896	-0.239302	0.211992	-1.08002	-0.23864
Ccnt2	0.515382	-0.0873386	Q7TQK0-2;Q7TQK0		477;477	S	3	___1	HKHGPAQAVTGTSVTSPIKMKLPLTNSDRPE		0.997309	3.34528e-16	159.67	104.5	159.67	0.51955	38635000	0.845964	0.893995	0.88488	0.665167	0.964922	0.716352	1.0338	0.841423	0.818464	0.973207	0.986633	0.791674	0.640944	0.737019	0.661966
Dpysl3	0.515294	0.128232	E9PWE8;Q3TT92;Q62188	Dihydropyrimidinase-related protein 3	635;520;522	S	4	___2	TTTPKGGTPAGSTRGSPTRPNPPVRNLHQSG		0.993909	2.93264e-27	188.07	154.66	188.07	-0.19723	34716000000	3.68751	4.06854	4.09564	4.04168	4.22084	4.02402	3.76758	4.16722	4.25231	4.07476	4.00911	4.17192	4.3079	3.94754	4.31889
C2cd4cC2CD4 family	0.515216	0.640155	Q5HZI2	C2 calcium-dependent domain-containing protein 4C	153	S	3	___1	VPKAQTSYGFATLAESPHTRRKESLFHSEHG		0.999992	3.43982e-97	287.14	254.86	287.14	0.22875	165880000	-0.405573	1.58209	1.38116	1.63069	0.190323	0.163548	-0.497765	1.97386	0.80831	0.634209	0.78293	1.86118	2.71365	0.411177	1.81053
Iqsec3	0.515083	0.359424	Q3TES0	IQ motif and SEC7 domain-containing protein 3	1055	S	3	___1	SGEVSIHNRLQTSQHSPKLGVERGAPAPSPP		1	0.000307415	138.24	120.91	138.24	0.16648	195440000	2.87016	2.00908	1.62182	2.00145	1.9292	2.63175	1.82576	2.30409	2.31454	2.41086	1.75722	2.54131	3.12924	1.99259	2.80845
Jph1	0.515068	-0.201216	Q9ET80	Junctophilin-1	157	S	3	___1	GVRQSVPYGMATVIRSPLRTSLASLRSEQSN		0.978462	0.00295113	73.294	16.585	73.294	0.08821	12062000	-1.48247	-1.69055	-1.41043	-1.6874	-1.2099	-1.57609	-1.21346	-1.81569	-1.69701	-2.07817	-1.44547	-1.85768	-2.17907	-1.26314	-1.74147
	0.514838	-0.317054	A0A0U1RPY2		57	S	2	___1	IIILSKKVKCRKADSSPTCKSCKSELPSSAP		0.992036	3.63536e-12	178.84	140.57	178.84	-0.36563	199320000	1.46565	1.64178	2.08698	1.31313	2.15902	1.36145	2.37738	1.47238	1.60716	1.41591	2.27726	1.02906	0.983713	1.53036	1.2609
Tuba1b;Tuba1a;Tuba3a	0.514787	0.13583	P05213;A0A2R8VHF3;P68369;P05214	Tubulin alpha-1B chain;Tubulin alpha-1A chain;Tubulin alpha-3 chain	41;41;41;41	T	3	___1	LEHGIQPDGQMPSDKTIGGGDDSFNTFFSET		0.62055	6.77733e-10	136.2	92.212	136.2	0.14239	26621000	-1.05266	-0.943241	-0.722034	-0.886618	-0.416508	-0.706987	-0.253948	-0.734491	-0.572681	-0.791452	-0.60672	-0.57118	-0.822151	-0.556309	-0.785549
Map2	0.514737	-0.137534	A0A668KLC6;P20357;G3UZK9	Microtubule-associated protein 2	787;626;468	S	4	___2	NQHDEKELQAKASQPSPPAQEAGYSTLAQSY		0.999991	0	477.67	449.97	471.84	0.4185	1841800000	1.74009	1.38404	1.57207	1.31292	1.6073	0.932823	2.241	1.07863	1.17136	1.32363	1.62858	1.35589	1.39838	1.50787	1.03803
Chd4	0.514729	-0.0808018	E9QAS4;E9QAS5;Q6PDQ2;F6WR45	Chromodomain-helicase-DNA-binding protein 4	1515;1535;1528;415	S	3	___1	ELAEVEENKKMSQPGSPSPKTPTPSTPGDTQ		0.993239	0.000358283	115.12	78.426	85.457	-0.47282	88780000	1.82561	1.6484	1.64626	1.94405	1.86996	1.96503	1.90224	1.71463	2.00543	1.85901	1.68025	1.72132	1.65057	1.86324	1.61491
Cdk7	0.51468	-0.103155	A0A286YDC0;Q03147	Cyclin-dependent kinase 7	127;164	S	2	___1	GVLKLADFGLAKSFGSPNRAYTHQVVTRWYR		0.999961	0.0114161	117.3	53.092	117.3	-0.26723	166790000	-0.287888	-0.337811	-0.321739	-0.267296	-0.231697	-0.495932	-0.320492	-0.428564	-0.290056	-0.131212	-0.447916	-0.715099	-0.165007	-0.328888	-0.305296
Ank2	0.514449	0.233047	Q8C8R3-2;S4R2F3;Q8C8R3;Q8C8R3-4;Q8C8R3-5;S4R2R5	Ankyrin-2	3072;3072;3044;3044;2990;2985	T	4	___2	DRQSQGTTPDTTPARTPTEEGTPTSEQNPFL		0.949881	7.60589e-52	214.37	184.9	214.37	0.23433	86817000	-0.565742	-1.19778	-1.32489	-0.742262	-1.53165	-1.24401	-1.72092	-1.10034	-1.18763	-0.876728	-1.17045	-0.714291	-0.685717	-1.03871	-0.587931
Ank2	0.514449	0.233047	Q8C8R3-2;S4R2F3;Q8C8R3;Q8C8R3-4;Q8C8R3-5;S4R2R5	Ankyrin-2	3078;3078;3050;3050;2996;2991	T	3	___2	TTPDTTPARTPTEEGTPTSEQNPFLFQEGKL		0.999742	1.23576e-240	393.34	337.22	393.34	0.29777	2499400000	-0.565742	-1.19778	-1.32489	-0.742262	-1.53165	-1.24401	-1.72092	-1.10034	-1.18763	-0.876728	-1.17045	-0.714291	-0.685717	-1.03871	-0.587931
Adgrl1;Lphn1	0.514346	0.155239	H7BX15;Q80TR1;E9Q9Q9;E9Q3V9;Q80TR1-2	Latrophilin-1	1444;1439;1484;1489;1268	S	3	___1	VARNPLQGYYQVRRPSHEGYLAAPSLEGPGP		0.975463	0.00015067	87.21	75.425	76.274	-0.1987	53158000	-0.692242	-0.16474	-0.0880966	-0.0363674	-0.471983	-0.785555	-0.785782	-0.409182	-0.467678	-0.0302067	-0.313242	-0.196783	0.0105438	0.0257339	-0.203484
Adcyap1r1	0.514344	-0.165647	E9Q3E8;Q6NXJ9;E9Q968;E9Q4B3;E9PVE8;P70205	Pituitary adenylate cyclase-activating polypeptide type I receptor	431;452;479;480;508;480	S	2	___1	SSGVNGGTQLSILSKSSSQLRMSSLPADNLA		0.989198	0.0220833	115.49	25.124	115.49	-2.1066	35491000	-0.967579	-1.62467	-1.74629	-1.70599	-1.59983	-1.4484	-1.95483	-1.66871	-1.47701	-1.58959	-1.75849	-1.52056	-1.67783	-1.8222	-1.69351
Srrm2	0.51431	-0.0927322	Q8BTI8-2;Q8BTI8;Q8BTI8-3	Serine/arginine repetitive matrix protein 2	1263;1359;1359	S	3	___1	PEVVEKVGLFSSQKVSSPVLETVQQRTPSRE		0.5	1.52652e-36	227.47	189.45	227.47	-0.049266	242280000	2.02035	2.14385	2.18342	1.93035	2.26067	2.12396	2.17308	2.26038	2.2691	2.06867	2.19017	2.12055	1.86466	1.92373	1.97588
Fam122a	0.514193	-0.11524	Q9DB52	Protein FAM122A	144	S	3	___1	ASPKRIDFIPVSPAPSPTRGIGKQCFSPSLQ		0.995835	2.30824e-17	183.06	161.39	183.06	-0.091698	115170000	0.180378	-0.0756035	-0.166998	0.311075	0.102116	0.054842	-0.113169	-0.07201	0.214151	0.189732	-0.213453	-0.136955	-0.041275	0.126545	0.0399036
Dgkq	0.514184	0.249925	Q6P5E8;D6RI30	Diacylglycerol kinase theta	17;17	S	2	___1	AAAAEPGARTWPGSGSPRLGSPAGSPVLGIS		0.999974	0.000969407	135.56	92.25	135.56	-0.51158	78698000	-0.538652	-0.227001	-0.353785	0.0151691	-0.71734	-0.297615	-0.878637	-0.191036	-0.297235	0	-0.538338	-0.0248299	0.28861	-0.581451	0.284025
Slc7a14	0.51408	0.239065	Q8BXR1	Probable cationic amino acid transporter	769	S	3	___1	KQNSEALIANDELDCSPE_____________		1	1.16149e-66	262.12	249.18	262.12	-0.057461	1119500000	4.68062	3.67122	3.82214	4.25554	3.68286	4.54227	3.39903	3.93761	4.44036	4.04701	3.94443	4.45126	4.47918	4.2495	4.18335
Kctd8	0.51403	0.34994	Q50H33;Q50H33-2	BTB/POZ domain-containing protein KCTD8	155;155	S	3	___1	TDLVKLLSPKVTKQNSLNDECCQSDLEDNVS		0.933756	0.00103092	78.991	72.038	78.991	-0.4695	15336000	-3.07064	-3.50484	-4.24812	-3.27394	-3.34915	-3.38882	-3.60587	-2.98185	-2.99864	-3.07833	-3.53746	-2.79481	-2.85957	-3.905	-2.60015
Wwox	0.513917	0.176029	Q91WL8-2;Q91WL8-3;Q91WL8-4;Q91WL8	WW domain-containing oxidoreductase	14;14;14;14	S	3	___2	__MAALRYAGLDDTDSEDELPPGWEERTTKD		0.997568	0.000234415	100.64	81.594	100.64	0.38309	18659000	-1.18085	-1.67435	-1.93864	-1.3878	-1.57454	-1.33084	-1.65115	-1.41369	-1.48786	-1.49127	-1.57096	-1.34477	-1.59232	-1.06222	-1.30577
Wwox	0.513917	0.176029	Q91WL8-2;Q91WL8-3;Q91WL8-4;Q91WL8	WW domain-containing oxidoreductase	12;12;12;12	T	3	___2	____MAALRYAGLDDTDSEDELPPGWEERTT		0.98296	0.000234415	100.64	81.594	100.64	0.38309	18659000	-1.18085	-1.67435	-1.93864	-1.3878	-1.57454	-1.33084	-1.65115	-1.41369	-1.48786	-1.49127	-1.57096	-1.34477	-1.59232	-1.06222	-1.30577
March1	0.513872	0.110903	D3YVY0;Q6NZQ8-5;Q6NZQ8-3;Q6NZQ8	E3 ubiquitin-protein ligase MARCH1	57;57;53;57	S	2	___1	PGRSASRSSNISKASSPTTGTAPRSQSRLSV		0.928727	0.000125629	130.1	71.728	130.1	0.091443	70663000	-0.156906	-0.265621	-0.280867	-0.314684	-0.0978889	-0.246111	-0.779194	-0.0998802	0.0559464	-0.124729	-0.29014	-0.335344	0.155529	-0.117929	0.0264339
2310035C23Rik;Kiaa1468	0.51379	0.163611	A0A087WSS1;Q148V7-2;E9QM90;Q148V7;G3X9J4;Q148V7-3;A0A087WRM8	LisH domain and HEAT repeat-containing protein KIAA1468	180;180;180;180;180;148;180	S	2	___2	EPSTTSGGGQLNRAGSISTLDSLDFARYSDD		0.999797	9.74652e-63	261.74	221.83	126.48	0.22691	133480000	-0.339367	0.0596008	-0.01301	0.148821	-0.486366	-0.310911	-0.723749	0.0832672	-0.343252	-0.301764	-0.169741	-0.0208282	0.17457	0.297892	-0.0941582
2310035C23Rik;Kiaa1468	0.51379	0.163611	A0A087WSS1;Q148V7-2;E9QM90;Q148V7;G3X9J4;Q148V7-3;A0A087WRM8	LisH domain and HEAT repeat-containing protein KIAA1468	193;193;193;193;193;161;193	S	4	___2	AGSISTLDSLDFARYSDDGNRETDERVAEHE		0.999962	4.93845e-39	196.85	156.17	196.85	0.097035	343550000	-0.339367	0.0596008	-0.01301	0.148821	-0.486366	-0.310911	-0.723749	0.0832672	-0.343252	-0.301764	-0.169741	-0.0208282	0.17457	0.297892	-0.0941582
Apc2	0.51367	-0.0686024	G5E832;D3YTR0;Q9Z1K7	Adenomatous polyposis coli protein 2	1805;1834;1805	S	2	___1	GTSGTTQPETVTKAPSPEQQRSRSLHRPGKI		1	1.32753e-06	121.21	93.355	70.1	0.28022	77968000	0.204205	0.0158501	0.208967	0.178095	0.0841026	0.415518	0.527962	0.165852	0.216822	0.331993	0.0593719	0.0881519	-0.113365	0.136995	0.177053
Cdk12	0.51366	-0.116304	Q14AX6-3;Q14AX6-2;Q14AX6	Cyclin-dependent kinase 12	688;688;688	T	3	___1	GGDPSPPDSPEPKAITPPQQPYKKRPKICCP		0.999999	0.0199644	71.241	38.294	71.241	0.047324	27376000	0.191319	-0.226068	-0.130379	-0.00626564	0.0905323	0.0240097	0.18561	-0.119997	-0.110422	0.0887146	-0.0793877	-0.287313	-0.260902	0.133055	-0.167833
Bcas3	0.513605	0.094537	Q0VF62;Q8CCN5;F7C0F2;B1AR74;B1AR76;F7CPM1	Breast carcinoma-amplified sequence 3 homolog	550;565;330;565;73;92	S	4	___1	PMTLGTITKRTGKVKSPPQISPSKSMGGEFC		0.999449	0.00419586	67.275	20.683	67.275	0.38699	5705600	-0.612638	-0.964966	-1.02036	-0.853176	-1.00742	-0.578222	-0.774208	-0.784822	-0.703102	-0.804012	-0.752626	-0.874191	-0.912943	-0.685513	-0.760601
Lgalsl	0.513564	-0.0850563	Q8VED9	Galectin-related protein	22	S	4	___2	DSDAVVKLDDGHLNNSLGSPVQADVYFPRLI		1	1.34043e-09	136.01	113.13	136.01	-0.058772	57289000	-0.805296	-0.891321	-0.762733	-0.958483	-0.686893	-0.706203	-0.570292	-0.890293	-0.780396	-0.950052	-0.73855	-0.986401	-0.782551	-1.05542	-0.967091
Lgalsl	0.513564	-0.0850563	Q8VED9	Galectin-related protein	25	S	4	___2	AVVKLDDGHLNNSLGSPVQADVYFPRLIVPF		1	1.06775e-240	385.35	353.96	136.01	-0.058772	1825800000	-0.805296	-0.891321	-0.762733	-0.958483	-0.686893	-0.706203	-0.570292	-0.890293	-0.780396	-0.950052	-0.73855	-0.986401	-0.782551	-1.05542	-0.967091
Pick1	0.513564	-0.0850563	E9QAC6	Galectin	377	S	4	___2	DSDTVVKLDDGHLNNSLGSPVQADVYFPRMI		1	1.34043e-09	136.01	113.13	136.01	-0.058772	57289000	-0.805296	-0.891321	-0.762733	-0.958483	-0.686893	-0.706203	-0.570292	-0.890293	-0.780396	-0.950052	-0.73855	-0.986401	-0.782551	-1.05542	-0.967091
Pick1	0.513564	-0.0850563	E9QAC6	Galectin	380	S	4	___2	TVVKLDDGHLNNSLGSPVQADVYFPRMIVPF		1	1.06775e-240	385.35	353.96	136.01	-0.058772	1779800000	-0.805296	-0.891321	-0.762733	-0.958483	-0.686893	-0.706203	-0.570292	-0.890293	-0.780396	-0.950052	-0.73855	-0.986401	-0.782551	-1.05542	-0.967091
Plcl2	0.513303	-0.107336	Q8K394	Inactive phospholipase C-like protein 2	1114	S	2	___1	NKPGTENSEAQKPRRSLEAIPEKASDENGD_		1	2.18724e-30	206.64	182.45	87.298	0.025774	205200000	3.38844	3.22005	3.36647	3.25474	3.42986	3.21962	3.78163	3.20906	3.29887	3.35635	3.45484	3.1006	2.95525	3.3636	3.24858
	0.513258	0.0786818	A0A1Y7VNP1		421	S	2	___2	TAPPTSPAKSYISPHSSPSQTPTRHGRHTVC		0.685455	0.0376543	74.789	52.069	74.789	-0.24838	32712000	-1.26523	-1.08083	-1.15133	-1.29234	-1.19622	-1.47157	-1.00385	-1.14936	-1.2935	-1.2565	-0.977631	-1.22866	-1.03565	-1.29624	-1.05435
Olfr435	0.513094	-0.145382	Q8VFS3	Olfactory receptor	263	S	3	___1	GLFFGSAIVMYIAPKSQHPEELQKILFLFYS		1	0.0268647	59.542	19.497	59.542	1.6535	7346900	-1.26764	-1.37291	-1.29605	-1.3646	-0.945261	-1.47239	-1.05754	-1.34316	-1.19096	-1.17192	-1.36181	-1.22564	-1.75268	-1.14158	-1.49166
Mta2	0.512845	-0.165222	Q9R190	Metastasis-associated protein MTA2	435	S	3	___1	PHSRGHLSRPEAQSLSPYTTSANRAKLLAKN		0.999302	6.59109e-22	167.72	137.18	167.72	-0.43547	43611000	-2.13517	-2.11413	-2.00959	-1.9892	-2.02953	-2.21149	-2.03039	-2.3809	-2.127	-2.10491	-2.09948	-2.6651	-1.92099	-1.94509	-2.47308
Cfl1	0.512802	-0.35148	P18760;F8WGL3;A0A494B9A7	Cofilin-1	41;41;41	S	4	___1	PEEVKKRKKAVLFCLSEDKKNIILEEGKEIL		1	2.01759e-06	145.71	108.16	145.71	-0.27062	14835000	-2.30775	-1.84063	-1.61332	-2.06799	-1.90545	-2.14898	-1.66984	-1.64865	-2.39886	-1.91715	-1.48186	-2.037	-3.33283	-2.33738	-2.30348
Zdhhc5	0.512761	0.109304	Q8VDZ4	Palmitoyltransferase ZDHHC5	694	S	3	___1	SIGSASPGPGQPPLSSPTRGGVKKVSGVGGT		0.723036	3.06105e-16	157.53	137.14	105.22	0.1798	270240000	2.34011	2.19708	2.1669	1.92813	2.0716	2.55049	2.25754	2.22303	2.19987	2.12911	2.13077	2.32094	2.40658	2.02633	2.36572
Chgb	0.512242	0.186598	P16014	Secretogranin-1;CCB peptide;PE-11	220	S	2	___1	SAKKKDESVARADAHSMELEEKTHSREQSSQ		1	1.77269e-13	184.76	110.84	122.39	0.012071	451530000	3.09072	3.26326	3.08113	2.62004	3.26843	3.74606	2.70553	3.42671	3.35671	3.05463	3.40113	3.55656	3.28665	2.81987	3.19238
Rufy3	0.512133	0.321091	A0A0G2JFT8;Q9D394-2;Q9D394-4	Protein RUFY3	89;89;89	S	4	___1	RPPPQRAWRTPPSPGSPLPFLLLSYPSGGSG		0.937698	0.000189355	89.365	72.681	89.365	-0.015349	5656000	-1.96407	-1.11433	-1.10153	-1.10346	-1.6425	-1.70435	-2.18651	-1.09096	-1.63124	-1.33231	-1.58644	-0.96546	-0.495167	-1.62898	-0.644381
Lrrc4b	0.511753	-0.177586	P0C192	Leucine-rich repeat-containing protein 4B	700	S	3	___1	PGLNSIHEPLLFKSGSKENVQETQI______		0.905493	2.01716e-05	132.84	111.28	132.84	0.20861	460240000	2.74855	2.68704	2.70695	2.58945	2.47427	2.54204	2.6114	2.58531	2.62342	2.61348	2.72514	2.6869	1.86511	2.53084	2.51034
Ctnnd2	0.511575	-0.141892	B7ZNF6;E9QKH8;O35927-2;O35927	Catenin delta-2	272;272;273;273	S	3	___1	APPRGGSPLTTTQGGSPTKLQRGGSAPEGAA		0.999808	5.14549e-64	262.58	213.27	261.02	-0.22633	578940000	4.0881	3.83458	3.94906	3.8191	4.23076	3.89521	4.19356	3.78404	4.02139	3.89411	4.13576	3.79021	3.51569	3.97996	3.79052
Zc3h13	0.511562	-0.109783	E9Q784;A0A2I3BPQ5		1357;1357	S	2	___1	RSSPESDRQVHSRSGSFDSRDRLQERDRYEH		0.990849	0.0222339	99.136	42.589	99.136	0.0056004	64565000	0.0542927	-0.115871	-0.25905	0.031599	0.105888	-0.119341	-0.0772495	-0.122118	0.0396175	0.0837708	-0.177422	-0.298244	-0.301477	0.09025	-0.0451641
Garem	0.511529	-0.0922459	Q3UFT3;Q3UFT3-2	GRB2-associated and regulator of MAPK protein	496;496	T	3	___1	LRGSTRSTCAPSSPPTPATLGATIKSSEIAL		0.511027	0.00124462	89.982	44.725	89.982	0.60347	39271000	-0.897381	-0.996645	-0.78677	-0.542809	-0.859097	-0.962963	-0.899345	-0.813124	-0.996628	-1.00992	-0.808214	-0.894413	-1.02942	-0.873819	-0.938063
Htt	0.511261	-0.147147	G3X9H5;P42859	Huntingtin	1854;1853	S	3	___1	KRHSLSCTKSLNPQKSGEEEDSGSAAQLGMC		0.999364	2.9352e-29	185.68	170.16	139.16	-0.38702	181190000	1.51741	1.02085	1.20707	1.2937	1.19434	1.04856	1.73012	0.92289	1.08108	1.2304	1.27979	1.01546	0.74548	1.36376	1.09315
Kcna5	0.511195	0.232187	Q61762;Q61762-3	Potassium voltage-gated channel subfamily A member 5	29;29	S	3	___1	MTLRGGGEAGASCVQSPRGECGCPPTAGLNN		1	4.19048e-09	145.33	116.32	145.33	-0.17895	14029000	-1.01755	-0.568464	-1.30861	-0.973108	-0.960413	-0.640474	-2.05599	-0.453959	-0.708946	-0.549391	-0.973684	-0.524666	-0.201365	-1.2313	-0.7362
Dclk1	0.511037	0.181393	A0A0G2JGQ6;A0A0G2JE54;A0A0G2JGH1;A0A0G2JEN4;H7BX36;Q1EDH1;Q9JLM8;Q8CCN4	Serine/threonine-protein kinase DCLK1	353;46;46;46;46;46;353;46	S	3	___1	PGSLRKQRISQHGGSSTSLSSTKVCSSMDEN		0.775776	2.00918e-10	147.64	85.981	147.64	0.06935	31398000	0.291962	0.319456	0.245499	-0.159554	0.276505	0.323149	-0.0948105	0.222349	0.277136	0.0280933	0.39171	0.430647	0.831358	-0.0410595	0.268175
Myh10	0.510991	-0.263863	Q3UH59;Q61879;Q5SV64	Myosin-10	1182;1145;1176	S	3	___1	EKASRNKAEKQKRDLSEELEALKTELEDTLD		1	0.0308394	55.567	14.378	55.567	0.11165	1978100	-2.68956	-2.42484	-2.13537	-3.0496	-2.88144	-2.27023	-2.58587	-2.62504	-2.6122	-2.7092	-2.20943	-3.12181	-3.18927	-3.09291	-2.88671
Epb4.1l1;Epb41l1	0.51095	0.108748	A2AUK5;A2AUK8;Q9Z2H5;Q9Z2H5-2;A2AUK7;Q9Z2H5-3;E9PV14	Band 4.1-like protein 1	740;728;740;728;591;592;1417	T	4	___1	STQVDGGTPMVKDFMTTPPCITTETISTTME		0.517767	6.88219e-05	101.47	68.207	101.47	-0.052716	19065000	-0.526276	-0.552515	-0.411226	-0.172729	-0.397356	-0.637911	-0.0646172	-0.450043	-0.302578	-0.288975	-0.440731	-0.37199	-0.436825	-0.205662	-0.0611553
Camkk2	0.510751	-0.135059	Q8C078;Q8C078-2;Q8C078-5;Q8C078-4;Q8C078-3;Q3TV45;A0A0G2JFG5	Calcium/calmodulin-dependent protein kinase kinase 2	129;129;129;129;129;129;32	S	3	___1	SLDMNGRCICPSLSYSPASSPQSSPRMPRRP		0.876085	0.000106847	107.08	86.27	107.08	0.91201	21545000	-0.388288	-0.726191	-0.751383	-0.370073	-0.664614	-1.0201	-0.725267	-0.910879	-0.750763	-0.726835	-0.753338	-0.920153	-0.852158	-0.392319	-0.657879
Palm	0.510644	-0.145027	Q9Z0P4-2;Q9Z0P4;Q3UZP7	Paralemmin-1	157;157;157	S	3	___2	PLGTPKENRTSTPVRSPGGSTMMKAVVHAVD		1	9.25642e-11	147.35	103.81	124.63	-0.2752	1226400000	3.62418	3.69357	3.85964	3.63042	3.44052	2.99166	3.88287	3.28909	3.25805	3.38561	3.90649	3.44982	3.27095	3.58853	3.3074
Htt	0.51055	0.0996147	G3X9H5;P42859	Huntingtin	1842;1841	S	3	___1	DHRWWAEVQQTPKRHSLSCTKSLNPQKSGEE		0.992212	2.85167e-09	173.6	127.27	173.6	-0.48203	276600000	2.091	1.73445	1.75641	1.64955	1.76638	2.06128	2.39145	1.87574	1.83132	1.65378	1.98287	1.71	2.00155	1.90057	1.90087
Dtd1	0.510519	0.205613	Q9DD18	D-tyrosyl-tRNA(Tyr) deacylase 1	197	S	2	___1	SKERNAPRKEDRSASSGAEGDVSSEREP___		0.992737	2.56024e-38	225.21	193.49	225.21	0.27346	480830000	0.801521	0.253134	0.0750465	0.432827	0.363977	0.652557	0.0403347	0.461054	0.566544	0.441339	0.274603	0.550543	1.06402	0.316471	0.748936
Akt1s1	0.510265	-0.151219	E9QKI5;E9QKI4;Q9D1F4;F6R8S6;A0A140LHA0	Proline-rich AKT1 substrate 1	229;274;203;209;94	S	3	___2	SVPVWAFKEKRTEARSSDEENGPPSSPDLDR		0.842321	0.0022628	78.413	62.013	46.404	-0.49873	76879000	-1.40604	-1.68956	-1.72192	-1.72934	-1.5082	-1.43043	-1.35041	-1.97573	-1.4781	-1.49206	-2.01159	-1.92772	-1.8371	-1.3086	-1.72614
Epb41l3;Epb4.1l3	0.510212	0.251804	A0A5F8MPR1;Q9WV92;Q9WV92-4;A0A5F8MPE1;D0VYV6;Q9WV92-8;A0A286YDY4	Band 4.1-like protein 3;Band 4.1-like protein 3, N-terminally processed	565;543;543;401;525;701;501	S	3	___2	KTDSERTDTAADGETSATESDQEEDAEIKAQ		0.920219	9.54481e-79	267.48	228.75	267.48	0.20595	189290000	0.63863	1.00803	1.01256	0.39772	1.21189	1.5675	1.1626	1.18224	1.29212	0.890778	1.45017	1.38839	1.23054	0.459972	0.998775
Slc23a2	0.510073	0.083609	Q9EPR4-2;Q9EPR4	Solute carrier family 23 member 2	78;78	S	3	___2	ENGIAEKSSLAETLDSTGSLDPQRSDMIYTI		0.939427	2.53323e-20	186.13	150.78	186.13	0.079524	28949000	0.016243	-0.243687	-0.171776	-0.222214	0.00639153	0.144812	0.57695	-0.0670891	0.0755615	-0.0216885	0.105888	0.014513	-0.128944	-0.187786	-0.000667572
Slc23a2	0.510073	0.083609	Q9EPR4-2;Q9EPR4	Solute carrier family 23 member 2	81;81	S	3	___2	IAEKSSLAETLDSTGSLDPQRSDMIYTIEDV		0.999999	2.53323e-20	186.13	150.78	186.13	0.079524	62410000	0.016243	-0.243687	-0.171776	-0.222214	0.00639153	0.144812	0.57695	-0.0670891	0.0755615	-0.0216885	0.105888	0.014513	-0.128944	-0.187786	-0.000667572
Ogfrl1	0.510016	0.161446	Q8VE52	Opioid growth factor receptor-like protein 1	353	S	2	___1	NGQTSTHKKSKDSKISPGASHVNSKSVEEKK		0.99991	0.00548702	82.543	55.214	82.543	-0.42059	11767000	-1.82414	-2.30032	-2.42393	-2.33957	-2.4622	-2.35407	-2.43468	-2.23777	-2.18052	-2.20541	-2.10294	-2.29311	-2.05522	-1.78911	-2.30257
Epb4.1;Epb41	0.51001	-0.128346	A2A842;A2A841;P48193-2;P48193;A2AD32	Protein 4.1	87;87;87;87;87	S	2	___1	KERTSESRGLSRLLSSFLKRPKSQVSEEEGR		0.969197	0.0347656	86.67	31.3	86.67	0.3773	4989500	-0.846962	-0.613388	-0.809052	-0.381153	-0.777424	-1.14503	-0.845778	-0.594437	-0.694492	-0.912502	-1.06374	-0.868338	-0.600649	-0.85968	-0.677301
Arpp21	0.509842	0.210301	Q9DCB4;E9Q4A0;Q9DCB4-9;Q9DCB4-5;Q9DCB4-4;Q9DCB4-3	cAMP-regulated phosphoprotein 21	346;244;244;313;293;313	S	2	___1	AHRDSSGRTSGSRQSSSETELRWPDHQRAWS		0.970097	0.00279403	119.39	64.016	119.39	0.09276	19776000	-2.15081	-1.37394	-1.37175	-1.88893	-1.64581	-1.455	-1.79275	-1.26647	-1.42404	-1.77587	-1.0114	-1.57932	-1.48722	-1.71114	-1.59065
Kctd4	0.509825	-0.159757	Q9D7X1	BTB/POZ domain-containing protein KCTD4	20	S	3	___1	IIRREKEREYEGRHNSVEDAEQGKNCKSTLM		1	3.17305e-63	263.51	220.33	58.98	-0.15252	296410000	1.35539	1.90486	1.93225	1.38069	1.83003	1.73221	1.13597	1.72104	1.68095	1.34941	1.75728	1.50287	1.5125	1.30889	1.5229
Ttc7b	0.509743	-0.103373	E9Q6P5;A0A1Y7VL44		202;202	S	4	___1	LQEIERVMLTNIQNRSPKPGPAPHDQELGFF		1	1.19828e-66	246.32	209.51	246.32	0.047206	122560000	0.158503	0.516439	0.433475	0.236925	0.461668	0.384487	0.387997	0.420343	0.371111	0.397667	0.495123	0.297775	0.138308	0.200356	0.158583
Grm5	0.509531	0.301781	Q3UVX5;E9QMC2	Metabotropic glutamate receptor 5	1040;1008	S	3	___1	AGSAGRTDDDAPSLHSETAARSSSSQGSLME		0.994049	0.000188614	104.84	94.244	104.84	1.9371	69062000	-4.23186	-3.93323	-3.82895	-3.93216	-3.87532	-4.02578	-4.20268	-2.81823	-3.49715	-4.44301	-3.41302	-3.19713	-3.65708	-4.69177	-3.33361
Prkaa2	0.509354	-0.232631	Q8BRK8	5'-AMP-activated protein kinase catalytic subunit alpha-2	489	S	3	___1	DEVVEQRSGSSTPQRSCSAAGLHRARSSFDS		0.694977	0.00583139	83.397	59.242	83.397	0.0882	9901000	-2.98794	-2.24458	-2.20618	-2.26585	-2.93008	-3.05239	-3.2055	-2.49558	-2.64526	-2.45073	-2.57494	-2.72247	-2.45622	-2.90351	-3.14062
Rbl2	0.509323	-0.117069	A0A1B0GRM0;A0A1B0GR06;Q64700	Retinoblastoma-like protein 2	37;37;37	S	3	___1	EEEDGDAADRAQPAGSPSHQIQQRFEELCSR		0.996068	2.38797e-07	130.39	104.25	130.39	0.72066	30585000	-2.02398	-2.37344	-2.25658	-2.18814	-2.0456	-2.12374	-1.9487	-2.20316	-2.38505	-2.35895	-2.50285	-2.49798	-2.1698	-2.2045	-2.09796
Kcnab2	0.509237	-0.0948093	P62482;Q3UPV6;A0A571BGH0;E0CXI4;E0CYS2	Voltage-gated potassium channel subunit beta-2	14;14;14;14;14	S	3	___2	__MYPESTTGSPARLSLRQTGSPGMIYSTRY		0.999998	0.000143767	108.17	81.022	96.131	-0.19683	336690000	0.266562	0.174969	0.0975742	0.411488	0.00348282	0.134602	0.330254	0.0302639	0.0585938	0.297195	-0.0128345	0.0628033	0.0610046	0.295029	0.0740261
Kcnab2	0.509237	-0.0948093	P62482;Q3UPV6;A0A571BGH0;E0CXI4;E0CYS2	Voltage-gated potassium channel subunit beta-2	9;9;9;9;9	S	2	___2	_______MYPESTTGSPARLSLRQTGSPGMI		0.99994	1.57848e-13	189.61	159.61	189.61	-0.11133	902090000	0.266562	0.174969	0.0975742	0.411488	0.00348282	0.134602	0.330254	0.0302639	0.0585938	0.297195	-0.0128345	0.0628033	0.0610046	0.295029	0.0740261
Fbxo41	0.509216	-0.164606	Q6NS60	F-box only protein 41	545	S	3	___1	RRVERGSPSRSNEVISPEILKMRAALFCIFT		1	0.000694428	101.39	54.125	62.377	1.1463	389020000	0.113104	0.36264	0.485456	0.0994282	0.622332	0.0393753	0.487778	0.262314	0.534986	0.159542	0.547722	0.116699	-0.12715	0.25025	0.0724068
Clk2	0.509216	-0.125874	D3Z7L4;D6RG48;D3Z4P7;F8WHX0;E9Q5Y1;O35491	Dual specificity protein kinase CLK2	50;50;50;50;50;50	S	3	___1	WSSSSDRTRRRRREDSYHVRSR_________		0.999341	0.00728071	81.525	48.296	81.525	0.64756	8302100	-2.09043	-1.93819	-2.21106	-2.15765	-1.77965	-2.10044	-1.6045	-1.96453	-1.9089	-2.21206	-2.09129	-1.93766	-2.37821	-2.34218	-2.05702
Mprip	0.509213	0.145645	P97434-4;P97434;P97434-5;P97434-2;F6RND9;P97434-3;F6S5I0;Q5SWZ5	Myosin phosphatase Rho-interacting protein	183;221;221;221;89;221;68;221	S	3	___2	QEEMRAKDQPDGTSLSPAQSPSQSQPPAACT		0.983721	2.91537e-13	146.88	132.57	146.88	-0.74081	45124000	-1.88508	-1.7936	-1.4377	-2.02928	-1.45979	-1.6089	-1.58495	-1.35486	-1.47153	-1.75062	-1.46708	-1.49901	-1.48257	-1.81425	-1.61432
Mprip	0.509213	0.145645	P97434-4;P97434;P97434-5;P97434-2;F6RND9;P97434-3;F6S5I0;Q5SWZ5	Myosin phosphatase Rho-interacting protein	187;225;225;225;93;225;72;225	S	3	___2	RAKDQPDGTSLSPAQSPSQSQPPAACTPREP		0.997071	2.91537e-13	146.88	132.57	146.88	-0.74081	45124000	-1.88508	-1.7936	-1.4377	-2.02928	-1.45979	-1.6089	-1.58495	-1.35486	-1.47153	-1.75062	-1.46708	-1.49901	-1.48257	-1.81425	-1.61432
Dlg2	0.508835	-0.261795	A0A338P6J0;Q91XM9;Q91XM9-2;Q91XM9-7;E9Q2L2;Q91XM9-8;Q91XM9-3;Q91XM9-6;Q91XM9-4;A0A571BEZ4;Q91XM9-5;A0A571BEK3	Disks large homolog 2	507;365;372;489;365;365;304;323;400;400;400;400	S	3	___1	TVNKLCDKPASPRHYSPVECDKSFLLSTPYP		1	6.33858e-26	215.79	177.01	84.658	1.2013	2262400000	4.49486	4.48062	4.91843	4.46668	4.64693	4.23584	5.16141	4.42132	4.39392	4.27359	5.07627	4.27797	3.7277	4.528	4.08861
Slc26a6	0.508797	-0.166991	A0A087WSC0;Q8CIW6-2;Q8CIW6	Solute carrier family 26 member 6	43;728;751	S	3	___1	DAVTFALSHRKSVPKSPVLATKL________		0.998917	6.19352e-07	118.21	100.14	118.21	0.26732	0	1.86119	1.33739	1.34972	1.22497	1.31976	1.53114	1.23282	1.39955	1.36404	1.31149	1.56153	1.43209	1.04747	1.04233	1.17466
Ttyh3	0.508568	-0.140535	Q6P5F7	Protein tweety homolog 3	496	S	3	___1	FQNPRCENTPLIGRESPPPSYTSSMRAKYLA		0.998572	0.00127849	78.991	68.284	77.053	-0.19359	909870000	2.64766	2.18023	2.22817	2.21017	2.40516	2.35776	2.52394	2.24311	2.35644	2.3777	2.53081	2.11246	1.94654	2.21509	2.1638
Tmem245	0.508455	0.1411	D3YWD3;B1AZA5	Transmembrane protein 245	12;12	S	3	___2	____MADRGGPAEAPSPRGSPRPESRAPRTV		1	0.0012402	124.6	54.543	61.353	0.20585	143170000	-0.987318	-1.32221	-0.871126	-1.36712	-1.23655	-0.85817	-0.353874	-1.25833	-1.11511	-1.37383	-0.680534	-1.0506	-1.06941	-1.09479	-1.18349
Tmem245	0.508455	0.1411	D3YWD3;B1AZA5	Transmembrane protein 245	16;16	S	3	___2	MADRGGPAEAPSPRGSPRPESRAPRTVGPGE		0.88477	0.00295891	74.062	52.463	74.062	-0.038625	36982000	-0.987318	-1.32221	-0.871126	-1.36712	-1.23655	-0.85817	-0.353874	-1.25833	-1.11511	-1.37383	-0.680534	-1.0506	-1.06941	-1.09479	-1.18349
Srf	0.508451	-0.280031	Q9JM73	Serum response factor	220	S	4	___1	ETGKALIQTCLNSPDSPPRSDPTTDQRMSAT		0.758886	0.000235532	92.098	75.03	92.098	0.2506	110560000	-0.934179	-0.977577	-0.629009	-0.156576	-1.09822	-1.43998	-1.35813	-1.18507	-0.873505	-0.823668	-1.56033	-1.04488	-1.26961	-0.385824	-0.935083
Mrgbp	0.508374	-0.117179	Q9DAT2	MRG/MORF4L-binding protein	195	S	3	___1	SRVTDKVLTANSNPSSPSAAKRRRT______		0.995314	2.16488e-10	146.78	107.22	146.78	0.46543	26331000	0.212706	0.393475	0.10626	0.376028	0.308977	0.132538	0.120377	0.330952	0.490223	0.32144	-0.0482635	0.103413	0.00400925	0.453468	0.298922
Dact3	0.508233	0.116528	Q0PHV7	Dapper homolog 3	165	S	3	___1	GPSDPRGIYASERPKSLGDASPSAPESVGAR		0.999986	4.73108e-05	106.44	55.226	106.44	0.43835	64476000	0.393089	0.597261	0.542845	0.208305	0.417704	0.470556	0.667984	0.403215	0.442505	0.42823	0.742573	0.508852	0.322201	0.737614	0.430607
Ccdc177	0.508152	0.131956	Q3UHB8	Coiled-coil domain-containing protein 177	90	S	2	___1	NFACPEAEGSRYVLTSPRSLEACARCAVKPV		0.998153	0.0261584	93.598	62.225	93.598	-0.039055	406670000	2.2782	1.87382	2.12034	1.81478	2.06057	2.3458	2.58739	2.03726	1.94849	1.95956	2.47767	2.23217	2.02207	2.0225	2.05307
Srcin1	0.508009	-0.130112	B1AQX9;A0A571BDG0;A0A571BDG6;A0A571BG39;Q9QWI6-2;A0A571BG20;B1AQX6;B1AQX7;Q9QWI6-3		773;740;740;740;772;611;774;774;806	S	4	___1	NDEELITQQLNDLEKSVEKIQRDVAHNHRLV		0.997759	0.0061541	56.149	40.75	56.149	-1.5086	5724300	-1.44453	-1.52857	-1.56202	-1.71132	-1.44701	-1.55872	-1.06035	-1.8412	-1.95837	-1.50476	-1.42945	-1.45311	-2.02966	-1.67987	-1.75191
	0.507844	-0.238846	A0A1W2P772		210	S	3	___1	GSSIQGALRRQPSIASQHHDIRVVNAFRSSL		1	8.6372e-05	98.507	68.775	55.437	-0.23051	76275000	-0.463388	0.0240479	-0.385664	-0.408014	-1.02359	-0.789106	-1.01096	-0.169567	-1.21529	-1.15488	-0.47797	-0.766415	-0.774412	-0.294977	-1.13706
Pacsin1	0.507765	0.19445	Q61644;A0A338P6K4	Protein kinase C and casein kinase substrate in neurons protein 1	76;76	S	2	___1	AKRWRQLIEKGPQYGSLERAWGAMMTEADKV		1	0.00426491	100.04	69.425	100.04	-0.81022	76935000	-1.36897	-1.12088	-1.3324	-2.05504	-1.30216	-1.55164	-1.22206	-1.48724	-1.15629	-1.49764	-1.1063	-1.2106	-1.53514	-1.26756	-1.08758
Jph3	0.507663	-0.131504	Q9ET77	Junctophilin-3	706	S	3	___1	LTFSPPQKSLPVALESDEETGDELKSSTGSA		0.969748	0.000366579	82.102	55.666	57.989	0.16469	38720000	-0.0360355	-0.171263	-0.0270481	-0.376492	-0.000925064	0.0354977	0.128738	-0.0871391	-0.164759	-0.328159	0.0457287	-0.229239	-0.572428	-0.307642	-0.205704
L1cam	0.507555	0.144347	Q6PGJ3;A2AFG8;A2AFG7;P11627;F6UIL7	Neural cell adhesion molecule L1	1245;1241;1236;1246;131	S	3	___2	QYSGKKEKEAAGGNDSSGATSPINPAVALE_		0.999223	3.13111e-46	210.22	172.2	190.19	0.043873	108910000	0.195656	-0.368715	-0.420187	-0.525036	-0.275038	0.485575	-0.407017	-0.0639	0.0198421	-0.161943	-0.244329	-0.134657	-0.121283	-0.197678	0.0263615
Prrt3	0.507261	0.0819073	A0A0N4SVB5;Q6PE13	Proline-rich transmembrane protein 3	846;845	S	3	___1	LASSPTGGALRPRRGSQPDAELDGAGTSLLR		1	3.60077e-102	297.74	250.71	297.74	-0.16429	992300000	3.03712	2.78882	2.84507	2.81315	2.70502	2.98899	3.15955	2.8439	2.70429	2.76808	3.08521	2.89449	2.77825	2.9763	2.86448
Hspa4l	0.507239	-0.177488	P48722;P48722-2;E0CY23	Heat shock 70 kDa protein 4L	74;53;74	S	3	___1	NVRNTIHGFKKLHGRSFDDPIVQTERIRLPY		1	2.82921e-36	234.49	163.04	218.16	0.025339	299200000	2.95223	2.88188	3.07951	2.45394	3.14395	3.15925	3.53496	2.82288	2.85358	2.89631	3.09142	2.86497	2.60876	2.55287	2.50604
Pa2g4	0.506936	-0.153967	P50580	Proliferation-associated protein 2G4	2	S	2	___1	______________MSGEDEQQEQTIAEDLV		0.987253	4.23387e-58	57.679	30.392	57.679	0.29769	36031000	-0.454834	-0.732325	-0.73498	-0.483614	-0.501801	-0.735023	-0.188066	-0.899584	-0.613419	-0.740749	-0.586046	-0.933607	-1.11576	-0.40003	-0.641949
Rundc3a	0.506834	-0.115258	O08576;O08576-2;O08576-3;O08576-4	RUN domain-containing protein 3A	215;210;215;215	T	2	___1	DYTPYLKFTQSYDYLTDEEERHSAESSTSED		0.999115	0.00165806	88.992	77.2	88.992	-1.5104	11059000	-1.66829	-1.94011	-2.27215	-2.08866	-1.98176	-1.73224	-1.9137	-2.37957	-1.97115	-1.8731	-1.99626	-2.16811	-2.16984	-2.01939	-2.17367
Htr2a	0.506551	0.259387	P35363	5-hydroxytryptamine receptor 2A	298	S	3	___1	FLPQSSLSSEKLFQRSIHREPGSYAGRRTMQ		1	0.00184738	83.106	49.697	83.106	-0.2652	40961000	-2.72602	-3.30833	-2.96714	-3.59732	-2.93633	-4.14243	-2.15598	-3.16687	-3.6098	-3.03044	-2.62621	-2.90352	-3.1566	-2.26587	-3.28599
Ptprn2	0.506395	0.282818	P80560;Q3UU93	Receptor-type tyrosine-protein phosphatase N2	423;423	S	3	___1	REEIKKSEQPEEVLSSEEETAGVEHVRSRTY		0.999532	2.87673e-22	171.3	146.11	106.63	-0.04346	1329700000	2.26105	1.50343	1.32621	1.69394	1.37214	2.33768	0.985296	1.8954	1.97728	1.9128	1.2294	2.00714	2.32372	1.74801	2.2626
Srgap3	0.506338	-0.0933102	E9QN14;F8VPQ4;Q812A2	SLIT-ROBO Rho GTPase-activating protein 3	924;948;948	S	2	___1	EGLSMRSTCGSTRHSSLGDHKSLEAEALAED		0.975674	0.000478108	107.95	55.371	81.338	0.4183	226830000	1.16857	1.50978	1.40286	1.33155	1.31227	0.96789	1.22425	1.23886	1.284	1.35964	1.42064	1.06739	1.29424	1.34237	1.13384
Kiaa1522	0.506291	0.231861	A2A7S8-3;A2A7S8;A2A7S8-4;A2A7S8-2	Uncharacterized protein KIAA1522	497;610;622;667	S	3	___1	DRFVIPPHPKVPAPFSPPPSKSKSSNQAAPV		0.99975	0.0217684	58.21	36.813	58.21	0.57916	8276600	-0.770742	-0.853701	-0.40341	-0.77751	-0.774014	-0.294498	0.231415	-0.538946	-0.808113	-0.622801	-0.309835	-0.787292	0.00528145	-1.09343	-0.234797
Nf1	0.506103	0.108943	Q04690-2;Q04690;A0A1W2P863;Q04690-4;Q04690-3	Neurofibromin	866;866;876;866;866	S	3	___1	GVCLQQRSSSGLATYSPPMGAVSERKGSMIS		0.999996	3.65459e-139	320.13	258.32	320.13	-0.20529	466320000	2.9981	2.71488	2.57481	2.57979	2.8528	3.06602	2.63391	2.80782	2.88162	2.85138	2.66581	2.8707	2.97325	2.77816	2.97718
Rims2	0.505732	0.0785797	A0A2I3BRM1;Q0VF51;D9HP81;Q9EQZ7-3;Q9EQZ7;A0A2I3BRN6	Regulating synaptic membrane exocytosis protein 2	137;369;369;177;409;177	S	3	___1	RIHAEVSRARHERRHSDVSLANAELEDSRIS		0.999419	2.19986e-13	150.72	118.97	150.72	0.15506	106290000	1.28376	1.3725	1.24498	1.23515	1.49065	1.70529	0.974928	1.55989	1.48326	1.32251	1.30964	1.49401	1.4686	1.23742	1.51027
Eif5b	0.505451	-0.265945	Q05D44	Eukaryotic translation initiation factor 5B	1164	S	3	___1	KGQEVCVKIEPIPGESPKMFGRHFEATDILV		1	0.0170929	62.14	35.025	62.14	-0.017456	17416000	-0.176443	0.168804	0.438339	0.195444	0.560419	0.396208	0.942295	0.0909519	0.191225	0.317478	0.260084	0.196955	-0.86899	0.123816	0.144976
Pan3	0.505314	0.113751	H3BJH6;H3BKF3;Q640Q5	PAB-dependent poly(A)-specific ribonuclease subunit PAN3	155;354;300	S	3	___1	AGSSPLHSPKITPHTSPAPRRRSHTPNPASF		0.977733	0.00106945	94.767	78.235	94.767	0.15923	10766000	-1.30812	-1.15216	-1.6469	-1.3095	-1.46193	-1.35816	-1.55971	-1.41572	-1.37528	-1.23082	-1.42519	-1.16352	-1.25752	-1.38103	-1.08259
Brat1	0.505127	0.136488	E9QLK3;Q8C3R1	BRCA1-associated ATM activator 1	730;685	S	3	___1	PSLHCPYTVGLPRASSPRPHPEFLQTLCRLP		0.684124	0.00116344	79.511	46.307	79.511	-0.4638	36721000	-1.54778	-1.60699	-1.92564	-1.47291	-1.582	-1.49274	-1.64445	-1.58887	-1.409	-1.67988	-1.81375	-1.56771	-1.22476	-1.35639	-1.49026
Ank3	0.504998	0.121624	A0A087WNU5;A0A087WRU2		1841;363	S	4	___2	ARGTFYTARQQKQPPSPQGSPEDDTLEQVSF		0.993773	0.000531399	81.242	66.298	81.242	0.25893	27258000	-0.945578	-1.00428	-1.05582	-1.16368	-0.977686	-0.504856	-1.06585	-0.705887	-0.670389	-1.07496	-1.16665	-0.85815	-0.653915	-1.14314	-0.71707
Ank3	0.504998	0.121624	A0A087WNU5;A0A087WRU2		1845;367	S	4	___2	FYTARQQKQPPSPQGSPEDDTLEQVSFLDSS		0.912762	5.87635e-09	135.58	119.88	81.242	0.25893	62296000	-0.945578	-1.00428	-1.05582	-1.16368	-0.977686	-0.504856	-1.06585	-0.705887	-0.670389	-1.07496	-1.16665	-0.85815	-0.653915	-1.14314	-0.71707
Mapre2	0.504959	-0.0854034	Q8R001;E9Q6X0;Q8R001-2;D3YYK8	Microtubule-associated protein RP/EB family member 2	221;179;212;179	S	4	___1	KSSPASKPGSTPSRPSSAKRASSSGSASRSD		0.527005	0.000793424	82.635	58.908	52.03	-0.45333	1694700000	0.530903	0.578249	0.750595	0.736736	0.707855	0.563799	0.698513	0.609148	0.65976	0.604803	0.680511	0.514463	0.454254	0.777554	0.450539
Hepacam	0.504944	-0.283496	Q640R3	Hepatocyte cell adhesion molecule	370	S	3	___1	LPIRSARRYPRSPARSPATGRTHTSPPRAPS		0.998526	0.000880614	103.97	71.369	82.908	-0.042445	26846000	-1.62512	-1.39344	-1.22613	-1.86947	-1.94203	-1.34772	-1.65974	-1.66173	-1.85096	-1.74332	-1.70198	-2.14555	-1.17754	-2.52484	-1.92377
Brwd1	0.504606	0.0937454	Q921C3-2;Q921C3;A0A3B2W889	Bromodomain and WD repeat-containing protein 1	1857;1857;84	S	2	___1	APQCLSHRGSETDVDSDGGAVREKSYSNENG		1	1.66264e-05	110.98	93.319	110.98	0.069285	15461000	-1.94908	-2.05161	-1.93547	-2.01073	-2.06161	-2.01081	-1.6823	-2.07196	-1.91611	-2.19103	-1.93427	-1.97656	-1.81231	-1.65965	-2.15699
Bclaf1	0.504511	-0.126276	Q8K019-2;Q8K019;F8WI22;A0A087WQA0;Q8K019-3;A0A087WRN1	Bcl-2-associated transcription factor 1	656;658;658;658;656;371	S	2	___1	RQKSPEIHRRIDISPSALRKHTRLAGEERGF		0.790182	1.30199e-07	168.31	125.13	163.84	0.141	1003600000	4.15256	3.75865	3.84612	4.01929	4.05706	3.68716	3.94854	3.6778	4.13922	4.06793	3.67212	3.68614	3.74031	4.15231	3.9514
Eml1	0.50437	-0.229282	D3Z4J9;Q05BC3-3	Echinoderm microtubule-associated protein-like 1	154;185	S	4	___1	SESKPKEPAFSPALQSPKPQGKRRVTHCKEE		1	2.44746e-16	164.02	126.47	164.02	0.2206	24579000	-1.11	-0.502951	-0.400784	-0.932318	-0.522095	-0.228325	-0.366854	-0.488159	-0.884527	-0.666557	-0.315607	-0.912601	-1.00424	-1.24555	-1.13656
Pkp4	0.504239	-0.151828	Q68FH0;Q68FH0-2;A2AS45;A2AS44	Plakophilin-4	335;335;335;335	S	2	___1	AQTRVASPSQGQVGSSSPKRSGMTAVPQHLG		0.800132	0.00091405	90.367	65.808	90.367	-0.14623	16575000	-2.33458	-2.63853	-2.81427	-2.40111	-2.45181	-2.35537	-2.27654	-2.72123	-2.50085	-2.74342	-2.65492	-2.55301	-3.04156	-2.38143	-2.76853
Slc9a6	0.504151	0.167223	B0QZV3;A1L3P4	Sodium/hydrogen exchanger	661;693	S	4	___1	TRLVLPMDDSEPALNSLDDTRHSPA______		0.543771	1.05937e-20	159.7	132.92	159.7	0.95508	63669000	0.937403	0.549212	0.335964	0.534451	0.36685	0.876183	0.493448	0.575325	0.727276	0.638319	0.400497	0.744295	0.917006	0.514067	0.984129
Fat3	0.503878	-0.1151	E9QK16;Q8BNA6;A0A1L1SU86	Protocadherin Fat 3	4264;4268;85	S	3	___1	VLGGEPQEMSTFHPESPRILTARRGVVVCSV		0.987694	0.0024721	69.435	51.491	69.435	-0.98348	18236000	0.0655785	-0.391905	-0.479818	-0.286697	-0.4247	-0.678387	-0.555807	-0.346722	-0.449032	-0.414633	-0.388584	-0.398434	-0.58976	-0.336267	-0.379995
Srrm1	0.503825	0.123808	A2A8V9;E9PUK6;A2A8V8;Q52KI8	Serine/arginine repetitive matrix protein 1	915;920;906;943	S	3	___2	HLREKALRSMRKAQVSPQS____________		1	0.00315149	105.2	101.81	60.628	-0.34437	783150000	-0.932045	-0.542366	-0.451988	-0.424395	-0.443253	-0.507	-0.499605	-0.385908	-0.25141	-0.49489	-0.47584	-0.525818	-0.35112	-0.590654	-0.231573
Srrm1	0.503825	0.123808	A2A8V9;E9PUK6;A2A8V8;Q52KI8	Serine/arginine repetitive matrix protein 1	918;923;909;946	S	3	___2	EKALRSMRKAQVSPQS_______________		1	0.0301358	60.628	50.941	60.628	-0.34437	12726000	-0.932045	-0.542366	-0.451988	-0.424395	-0.443253	-0.507	-0.499605	-0.385908	-0.25141	-0.49489	-0.47584	-0.525818	-0.35112	-0.590654	-0.231573
Map4	0.503727	-0.226293	E9PZ43;A0A0G2JDN7;P27546-4;A0A140T8T5;A0A0G2JG35;A0A0G2JFT4;A0A0G2JFK3;A0A0G2JDY5;A0A0G2JDU1;A0A0G2JE57;P27546-3;P27546-2;P27546	Microtubule-associated protein;Microtubule-associated protein 4	855;824;824;335;228;197;128;136;36;18;1008;1046;1046	S	3	___1	SQKLNFKEKAQAKVGSLDNVGHLPAGGAVKT		1	1.62953e-33	207.17	162.16	207.17	0.023074	110400000	1.72902	2.06769	2.38358	2.37684	1.96945	2.1407	2.17918	2.11663	2.02069	2.1132	2.05973	2.03643	1.21683	2.15152	1.9306
Cask	0.503512	0.2555	A0A067XG53;O70589-3;B1AUH6;O70589-4;O70589-5;O70589	Peripheral plasma membrane protein CASK	808;834;48;845;857;863	T	3	___1	AEFAPFVVFIAAPTITPGLNEDESLQRLQKE		0.724436	0.00176672	75.226	66.407	62.677	0.070593	2085200	-2.7052	-3.1746	-3.84551	-3.49225	-3.10192	-2.63591	-3.70088	-2.76367	-3.25634	-2.86029	-3.18575	-2.69659	-3.35693	-3.14603	-2.65669
Gm996	0.503496	-0.232206	A2AJA9-2;A2AJA9	Uncharacterized protein C9orf172 homolog	286;319	S	3	___1	GYCSRPYLSEEPPRPSPRRGGSYYAGEVRTF		0.999999	0.000984602	87.148	72.379	87.148	-0.54739	32856000	-1.8071	-1.22188	-1.06211	-1.82494	-1.17439	-1.13424	-0.660152	-1.14275	-1.35799	-1.78085	-1.13942	-1.56436	-1.79958	-1.85441	-1.89369
Tex2	0.503454	0.239966	B1ATR2;Q6ZPJ0	Testis-expressed sequence 2 protein	265;265	S	3	___2	TQPRNTGGDSKTAPSSPLTSPSDTRSFFKVP		0.946981	4.26994e-15	187.16	155.98	102.5	0.053849	76064000	-0.174137	0.31484	0.512949	0.39134	-0.269281	-0.0418205	-0.55761	0.426067	0.0586605	0.312466	0.372223	0.530104	0.715179	-0.197884	0.555918
Tex2	0.503454	0.239966	B1ATR2;Q6ZPJ0	Testis-expressed sequence 2 protein	269;269	S	2	___2	NTGGDSKTAPSSPLTSPSDTRSFFKVPEMEA		0.92308	4.26994e-15	187.16	155.98	187.16	-0.52584	85488000	-0.174137	0.31484	0.512949	0.39134	-0.269281	-0.0418205	-0.55761	0.426067	0.0586605	0.312466	0.372223	0.530104	0.715179	-0.197884	0.555918
Fbxo41	0.503418	-0.12623	Q6NS60	F-box only protein 41	477	T	3	___2	RQAIQNWQRRPRRHSTEGEEGDVSDVGSRTT		0.999999	0.00646818	72.446	67.816	72.446	0.11124	132290000	0.853624	0.484369	0.4027	0.333336	0.818151	0.508078	0.653692	0.513422	0.607498	0.280573	0.571968	0.291603	0.50316	0.444685	0.449615
Slc9a3r1	0.503308	-0.149675	P70441	Na(+)/H(+) exchange regulatory cofactor NHE-RF1	297	S	3	___2	RSASSDTSEELNSQDSPKRQVSTEPSSTSSS		1	4.19172e-54	249.06	201.26	249.06	0.095316	391770000	1.06795	1.019	1.27641	1.45466	1.23841	0.93487	1.44526	0.962664	1.07523	1.0805	1.16696	0.910341	0.757996	1.43501	1.03774
Dclk1	0.5033	-0.122523	A0A0G2JGQ6;A0A0G2JE54;Q9JLM8;Q8CCN4	Serine/threonine-protein kinase DCLK1	734;427;751;444	S	3	___2	SESEDYSPSSSETVRSPNSPF__________		0.989896	5.8408e-14	145.47	127.82	145.47	-0.13855	85926000	0.0198917	-0.368788	-0.20528	0.0132065	0.0387554	-0.374395	0.235779	-0.240128	-0.0899658	-0.110619	-0.136395	-0.36278	-0.44388	0.00557899	-0.177355
Dnajb2	0.503181	0.220736	Q9QYI5	DnaJ homolog subfamily B member 2	302	S	3	___1	PKAQHRDLDVGGTHKSVRGEAAKLSPSSEEK		0.996502	0.0247994	67.115	46.812	67.115	0.27895	0	-1.07091	-0.7528	-0.849478	-0.490881	-0.993326	-0.977341	-1.22086	-0.593334	-0.849098	-0.812805	-1.19708	-0.613585	-0.190912	-0.753605	-0.298534
Dlgap2	0.502647	-0.206522	Q0VF59;Q8BJ42	Disks large-associated protein 2	746;745	S	2	___2	DHQPYPRSDVETATDSDTESRGLREYHSVGV		0.999769	2.22677e-176	356.82	308.9	116.96	0.40087	1645600000	-0.170412	-0.253017	-0.461866	-0.605465	-0.0846977	-0.719242	0.281933	-0.565477	-0.384655	-0.565735	-0.0390663	-0.636841	-0.834204	-0.224182	-0.873777
Dlgap2	0.502647	-0.206522	Q0VF59;Q8BJ42	Disks large-associated protein 2	744;743	T	3	___2	FPDHQPYPRSDVETATDSDTESRGLREYHSV		0.999997	1.78455e-07	138.66	102.06	135.08	0.18036	116340000	-0.170412	-0.253017	-0.461866	-0.605465	-0.0846977	-0.719242	0.281933	-0.565477	-0.384655	-0.565735	-0.0390663	-0.636841	-0.834204	-0.224182	-0.873777
Srpk2	0.502592	-0.232345	A0A0R4J124;O54781;A0A0G2JEI1;A0A0G2JDT6;A0A0G2JDY2	SRSF protein kinase 2;SRSF protein kinase 2 N-terminal;SRSF protein kinase 2 C-terminal	10;10;10;10;10	S	4	___2	______MSVNSEKSSSSERPEPQQKAPLVPP		0.510825	2.09562e-11	67.413	43.686	67.413	-0.4285	24268000	-1.15643	-2.09971	-1.76583	-1.72625	-1.42172	-1.79157	-1.47606	-2.01338	-1.76542	-1.75131	-1.97422	-2.08414	-2.05848	-1.2985	-1.91633
Srpk2	0.502592	-0.232345	A0A0R4J124;O54781;A0A0G2JEI1;A0A0G2JDT6;A0A0G2JDY2	SRSF protein kinase 2;SRSF protein kinase 2 N-terminal;SRSF protein kinase 2 C-terminal	5;5;5;5;5	S	4	___2	___________MSVNSEKSSSSERPEPQQKA		0.973482	2.09562e-11	67.413	43.686	67.413	-0.4285	24268000	-1.15643	-2.09971	-1.76583	-1.72625	-1.42172	-1.79157	-1.47606	-2.01338	-1.76542	-1.75131	-1.97422	-2.08414	-2.05848	-1.2985	-1.91633
Wdr34	0.502424	0.114013	A2BE91;Q5U4F6	WD repeat-containing protein 34	15;13	S	3	___1	_MAMCASPRPFRRVGSAGAAALAAGGAGGAE		1	2.40706e-10	135.28	114.42	135.28	-0.28752	13942000	-1.13943	-0.587412	-0.734066	-0.647964	-0.670265	-0.75144	-1.12811	-0.464849	-0.733364	-0.846735	-0.576015	-0.578882	-0.595263	-0.679739	-0.779175
Epb4.1l1;Epb41l1	0.502271	0.165451	A2AUK5;A2AUK8;Q9Z2H5;Q9Z2H5-2;E9PV14	Band 4.1-like protein 1	639;627;639;627;1316	S	4	___2	VIGDYHGGAFEDFSRSLPELDRDKSDSETEG		1	3.39059e-30	181.64	164.62	181.64	0.076462	1671400000	0.102003	0.386873	0.286814	0.612627	-0.0881748	0.160728	-0.469809	0.39077	0.278954	0.563198	0.121262	0.616415	0.491331	0.285295	0.613094
Plec	0.501989	-0.100833	Q9QXS1-2;Q9QXS1;Q9QXS1-10;Q9QXS1-9;Q9QXS1-12;Q9QXS1-11;Q9QXS1-13;Q9QXS1-5;Q9QXS1-3;Q9QXS1-16;Q9QXS1-4;Q9QXS1-15;E9Q3W4;Q9QXS1-14;Q9QXS1-6;Q9QXS1-7;Q9QXS1-8	Plectin	4388;4393;4213;4218;4223;4228;4236;4245;4245;4246;4250;4151;4088;4252;4274;4279;4291	S	2	___1	DMLSGNAGGFRSRSSSVGSSSSYPISSAGPR		0.985931	3.55569e-85	273.49	241.66	273.49	-0.0034911	490310000	1.06911	1.21478	1.19248	1.09276	0.887798	0.726917	0.938583	1.13276	0.810669	1.12791	0.944458	1.09226	1.14307	0.725233	1.04774
Gatad2b	0.501611	-0.270564	A1L3S7;Q8VHR5;Q8VHR5-2	Transcriptional repressor p66-beta	136;136;136	S	3	___1	TPSPDIIVLSDNEASSPRSSSRMEERLKAAN		0.958568	9.4193e-07	115.57	105.65	115.57	-0.15209	23422000	-1.10067	-1.66677	-1.40668	-1.31429	-1.37104	-0.993773	-1.20796	-1.47679	-1.40157	-1.22961	-1.5956	-1.4673	-2.55324	-1.36787	-1.22825
Cap2	0.501487	-0.588066	Q9CYT6;A0A286YCS6;D3YTR7	Adenylyl cyclase-associated protein 2;Adenylyl cyclase-associated protein	300;245;188	S	4	___2	KTYKNPSLRAQGQIRSPTKTHTPSPTSPKSN		0.991791	1.58321e-18	191.19	140.08	67.33	0.062483	8412800000	2.40775	0.399874	0.719009	1.87255	0.697361	0.303944	2.15673	0.109592	0.569889	1.26916	0.0095253	0.215147	0.00255203	2.03276	0.896238
Fmn2	0.501442	-0.109927	Q9JL04	Formin-2	724	S	2	___1	VAQPPRTLEAKSIQTSPTEEGRILTLPPPKA		0.992904	8.00739e-36	226.88	164.88	226.88	-0.30257	676000000	2.63669	2.20155	2.28521	2.1113	2.37653	2.49949	2.65437	2.19057	2.28034	2.16747	2.33533	2.22758	2.279	2.17076	2.04898
Pacs2	0.501309	0.167182	E9Q7E9;A0A1Y7VLZ7;Q3V3Q7	Phosphofurin acidic cluster sorting protein 2	454;454;424	S	2	___1	LKERQPARPQNERANSLDNERCPDTRSQLQI		1	6.51182e-09	158.05	89.566	117.86	0.16502	1121100000	3.63963	3.10944	3.14559	3.44535	3.31993	3.5877	3.12704	3.31564	3.53066	3.51851	3.16808	3.36826	3.84167	3.41074	3.70713
Map1b	0.501237	0.0914341	P14873	Microtubule-associated protein 1B;MAP1B heavy chain;MAP1 light chain LC1	2030	S	2	___1	ESESYSYETSTKTTRSPDTSAYCYETMEKIT		0.999979	1.04184e-153	341.73	279.36	114.56	-0.73094	966360000	3.84757	3.83594	3.91275	3.65126	4.00699	4.27579	3.70441	4.13284	4.1084	3.84832	4.04819	4.05549	3.9546	3.71152	3.94188
Kiaa1671	0.501225	-0.276011	A0A1B0GR85;A0A1D5RLN6;Q8BRV5	Uncharacterized protein KIAA1671	1632;250;173	S	2	___1	RRRAPISHSLRRSQFSESESRSPLEEESHST		0.937285	0.00105854	134.75	82.805	134.75	0.6958	23753000	-1.8806	-2.03451	-1.52065	-1.96447	-1.70131	-1.68885	-1.56981	-1.83778	-1.84818	-2.02347	-1.48457	-2.23285	-2.65019	-1.58218	-2.53178
Ttc7b	0.501193	0.0931675	E9Q6P5;A0A1Y7VL44;A0A1Y7VLT4		630;630;45	S	3	___1	SCYNLTNPSDSGRGSSLLDRTIADRRQLNTI		0.999764	4.59444e-05	151.97	51.957	81.346	0.69797	356290000	1.35193	1.57783	1.46835	1.30158	1.32429	1.32829	1.38905	1.53528	1.15839	1.52269	1.58234	1.50649	1.68593	1.26967	1.44538
Elfn1	0.501176	0.556052	Q8C8T7	Protein ELFN1	629	S	3	___1	VYKDAFGHGGLQRHHSVEAAPGPPRASTSSS		1	1.41752e-09	171.76	159.38	92.939	0.61436	84623000	-0.713051	0.545902	0.0577011	-0.301937	-0.106291	0.361343	-0.389553	0.662813	0.0470371	-0.382053	0.586809	-1.19333	1.70029	0.258112	0.9107
Map7d2	0.500804	0.13051	A2AG50;A2AG50-2	MAP7 domain-containing protein 2	713;529	S	4	___1	VSPVSKEELISIPEFSPVSEMIPGMSLDQNG		0.750379	0.00169568	59.189	48.578	59.189	-1.5472	7997900	-1.66228	-1.42513	-1.30264	-1.72522	-1.36642	-1.17008	-1.42323	-1.29311	-1.16661	-1.34377	-1.29214	-1.31631	-1.16968	-1.6995	-1.35152
Pnpo	0.50076	0.152983	Q91XF0	Pyridoxine-5'-phosphate oxidase	241	S	4	___1	LHDRIVFRRGLATGDSPLGPMTHHGEEDWVY		0.999997	2.95415e-56	228.25	201.26	228.25	-0.082538	196350000	2.1807	1.58428	1.5674	1.91446	1.86538	1.94012	1.88031	1.80541	1.94291	1.86733	1.70875	1.85213	2.07869	2.04797	2.1896
Prrt2	0.500713	-0.100426	E9PUL5	Proline-rich transmembrane protein 2	72	T	5	___1	APVDSGPKAELAPETTETPVETPETVQATDL		0.741408	1.23923e-65	236.31	204.27	236.31	0.21807	445480000	2.93669	2.6297	2.71511	2.61283	2.78845	2.98596	3.06762	2.76436	2.81533	2.70287	2.8466	2.58914	2.40936	2.72351	2.61203
Syngap1	0.500633	-0.203699	A0A0J9YUM2;A0A2R8VHH2;J3QQ18;F6SEU4;A0A0A6YVS6;A0A2R8VH83;A0A140T8K9;A0A0J9YVH8	Ras/Rap GTPase-activating protein SynGAP	165;165;165;165;150;106;106;165	S	3	___1	LDRTSSFRQILPRFRSADHDRARLMQSFKES		1	0.00509581	94.82	61.591	71.555	-0.081126	80948000	-0.0196781	0.0530319	0.397247	0.143238	0.244246	-0.392647	0.649742	-0.0788803	-0.167929	-0.0578861	0.416489	-0.333637	-0.275293	0.359833	-0.3678
Srrm2	0.500439	-0.117305	Q8BTI8-2;Q8BTI8;Q8BTI8-3	Serine/arginine repetitive matrix protein 2	1554;1650;1650	S	2	___1	KTKSHTPPRRRSSRSSPELTRKARVSRRSRS		0.701477	0.00214591	115.78	67.213	96.135	0.6379	125530000	1.73951	1.76404	1.58704	1.62202	1.98785	1.83466	1.80173	1.73858	1.82952	1.83222	1.84879	1.72544	1.36884	1.50723	1.66365
N4bp1	0.500125	0.114851	Q6A037	NEDD4-binding protein 1	299	S	3	___1	RRSSDTEERHTKKQFSLENVPEGELLPDGKG		1	0.00177269	70.091	51.495	47.754	-0.32055	49746000	0.246048	0.199318	0.10371	0.323193	0.187077	0.466095	-0.181017	0.427971	0.478056	0.443356	0.0729885	0.488379	0.444633	0.09025	0.53735
Pkp4	0.499733	0.239253	Q68FH0;Q68FH0-2;A2AS45;A2AS44	Plakophilin-4	272;272;272;272	S	3	___2	PSAYSSSTLPAQRAASPYSQRPASPTAVRRV		0.999489	0.00325169	72.532	51.162	72.532	0.095925	73112000	0.465931	-0.185564	-0.126184	0.26264	-0.431498	0.205074	-0.167017	-0.145041	-0.181536	0.245779	-0.247961	0.211273	0.488277	0.0927868	0.637213
Pkp4	0.499733	0.239253	Q68FH0;Q68FH0-2;A2AS45;A2AS44	Plakophilin-4	280;280;280;280	S	3	___2	LPAQRAASPYSQRPASPTAVRRVGSVTSRQT		0.997678	1.80874e-42	227.08	198.53	227.08	0.030922	713730000	0.465931	-0.185564	-0.126184	0.26264	-0.431498	0.205074	-0.167017	-0.145041	-0.181536	0.245779	-0.247961	0.211273	0.488277	0.0927868	0.637213
Prpf4b	0.499664	-0.0944401	Q61136	Serine/threonine-protein kinase PRP4 homolog	258	S	3	___1	PPLRRRSQEKVGKARSPAEEKMKSEEKGKIK		1	3.37421e-05	147.63	91.911	69.01	-0.21687	1020600000	4.72755	4.53346	4.51554	4.73144	4.85443	4.48296	4.80303	4.56849	4.80127	4.79835	4.50253	4.52865	4.42385	4.74761	4.68759
Thra	0.499507	-0.120466	A3KFN7;A0A0R4J1R8;P63058-4;P63058-2;P63058-3;P63058	Thyroid hormone receptor alpha	18;18;18;18;18;18	S	3	___1	QKPSKVECGSDPEENSARSPDGKRKRKNGQC		0.582404	0.00613969	82.504	54.784	62.19	0.33646	79873000	-0.548716	-0.334219	-0.200075	-0.667814	-0.226942	-0.506708	-0.779457	-0.659346	-0.230406	-0.206709	-0.479221	-0.625498	-0.701311	-0.335016	-0.439049
Ehd1	0.499506	-0.103122	Q9WVK4	EH domain-containing protein 1	456	S	4	___1	VGKDKPTYDEIFYTLSPVNGKITGANAKKEM		1	1.16439e-59	252.01	243.61	252.01	0.41638	114660000	1.80798	1.47221	1.42002	1.52553	1.63153	1.6138	1.79256	1.3781	1.52765	1.60042	1.45476	1.32662	1.32457	1.67394	1.56175
Cep170b	0.499163	0.129638	Q80U49;B9EIX2	Centrosomal protein of 170 kDa protein B	337;337	S	3	___2	DPSLLRRDGPGDDRHSTKSDLPVHTRTLKGH		0.654235	0.0135049	67.979	53.051	67.979	0.45714	30352000	-0.751724	-0.71344	-0.931803	-0.875383	-1.10736	-0.675207	-0.613585	-0.80299	-0.946377	-1.02797	-0.841507	-0.793787	-0.442764	-1.0267	-0.626766
Cep170b	0.499163	0.129638	Q80U49;B9EIX2	Centrosomal protein of 170 kDa protein B	338;338	T	3	___2	PSLLRRDGPGDDRHSTKSDLPVHTRTLKGHK		0.688936	0.0135049	67.979	53.051	67.979	0.45714	30352000	-0.751724	-0.71344	-0.931803	-0.875383	-1.10736	-0.675207	-0.613585	-0.80299	-0.946377	-1.02797	-0.841507	-0.793787	-0.442764	-1.0267	-0.626766
Caskin1	0.499159	-0.0966217	Q6P9K8-2;Q6P9K8;Q6P9K8-3	Caskin-1	923;994;994	S	3	___1	LGVRAQRRRASDLAGSVDTGSAGSVKSIAAM		0.532128	0.0373592	42.904	24.308	42.904	0.17505	32483000	-0.826521	-1.04821	-0.655645	-0.691385	-0.850218	-0.730692	-0.641991	-0.77948	-0.830603	-0.791452	-1.00619	-0.864187	-0.71236	-0.934402	-1.03795
Mapkap1	0.498892	0.094981	Q8BKH7-3;Q8BKH7-2;Q8BKH7	Target of rapamycin complex 2 subunit MAPKAP1	317;473;509	T	3	___1	RADYLAQKQRKLNRRTSFSFQKEKKSGQQ__		0.724447	0.00537997	117.14	69.132	117.14	0.55876	57082000	1.38916	1.53477	1.57172	1.59188	1.26049	1.50996	1.48422	1.7323	1.26815	1.32566	1.39661	1.46338	1.71723	1.69375	1.55196
Bai1;Adgrb1	0.498821	-0.137349	Q3UHD1;E9Q4H5	Brain-specific angiogenesis inhibitor 1	1552;612	S	3	___1	GTPAWVKKELEPLPPSPLELRSVEWEKAGAT		1	0.0075352	61.102	49.079	60.034	0.40716	26689000	0.198709	0.434193	0.800673	0.45558	0.310986	-0.0213509	0.753841	0.243961	0.139626	0.36544	0.553633	0.385803	0.166302	0.29899	0.108665
Thrap3	0.498797	0.115534	Q569Z6;Q8BZN7	Thyroid hormone receptor-associated protein 3	315;315	S	3	___1	GQFDHGSGSLSPSKKSPVGKSPPATGSAYGS		1	3.00448e-39	206.88	137.48	64.04	0.5509	600890000	1.73633	2.10456	2.00007	1.94927	2.25342	2.00715	2.10413	2.09512	2.32117	2.18114	2.36975	2.0397	1.98537	2.09501	2.13149
Arl3	0.498779	-0.126496	Q9WUL7;A0A494BAJ6	ADP-ribosylation factor-like protein 3	46;46	T	4	___1	TTLLKQLASEDISHITPTQGFNIKSVQSQGF		0.68607	2.7333e-05	107.47	76.235	107.47	-0.12968	13734000	-0.547295	-0.309107	-0.644567	-0.491739	-0.850603	-0.624313	-0.54705	-0.63871	-0.830357	-0.689802	-0.680618	-0.698225	-0.563097	-0.549959	-0.983891
Larp1	0.498558	0.404708	Z4YJT3;Q6ZQ58	La-related protein 1	201;201	S	4	___1	DGSDSKESPKTKSDESGEEKNGDEDCQRGGQ		0.999995	0.00114401	81.949	73.559	81.949	0.72	35498000	-4.02423	-3.15282	-2.7712	-3.41329	-2.74219	-2.8492	-3.12104	-3.21188	-2.83342	-3.30627	-2.99786	-3.38296	-1.66779	-3.08042	-2.95116
Kank4	0.498554	0.120844	Q6P9J5	KN motif and ankyrin repeat domain-containing protein 4	470	S	3	___1	NGFPWVQNNHKQSYPSPEEPVLPPQLSLPRG		0.955528	0.00100577	86.211	48.661	86.211	0.30144	10974000	-1.13227	-1.66916	-1.67799	-1.48146	-1.56148	-1.45894	-1.34529	-1.68216	-1.35755	-1.33221	-1.56066	-1.30772	-1.38964	-1.24546	-1.41466
Exosc5	0.498501	0.128632	A0A0U1RPX0;A0A0U1RPC2;Q9CRA8	Exosome complex component RRP46	23;23;23	S	3	___1	DANLLTDTGTESSPRSPVCSLRHFACEQNLL		0.933286	0.000877782	104.51	86.195	104.51	-0.34307	27457000	-0.690577	-0.599264	-0.746317	-0.444281	-0.893581	-0.660715	-0.691971	-0.523014	-0.6705	-0.578854	-0.74482	-0.759834	-0.333309	-0.326963	-0.565933
Homer3	0.498456	-0.197801	Q99JP6;Q99JP6-2	Homer protein homolog 3	159;159	S	2	___1	VSTNGPGEEKLFRSQSADTPGPTERERLKKM		0.984536	0.00023828	117.2	99.472	117.2	0.31791	25501000	-0.815441	-1.18608	-0.528811	-0.987625	-0.804634	-1.75764	-1.52165	-1.14868	-1.04059	-1.41097	-0.675129	-1.39681	-1.14912	-0.74453	-1.34601
Ankrd13d	0.498375	0.200798	Q6PD24	Ankyrin repeat domain-containing protein 13D	552	S	4	___2	LQESLQLSTESRGPESPQKTPPSPAPPSFEE		1	8.06625e-20	169.13	146.38	169.13	-0.07152	97769000	0.114271	0.532467	0.633814	0.384581	0.925341	1.03232	0.7036	0.981329	0.953728	0.714273	0.925486	0.992783	0.557732	0.281517	0.836945
Ankrd13d	0.498375	0.200798	Q6PD24	Ankyrin repeat domain-containing protein 13D	556	T	4	___2	LQLSTESRGPESPQKTPPSPAPPSFEEQLRL		0.99964	8.06625e-20	169.13	146.38	169.13	-0.07152	132210000	0.114271	0.532467	0.633814	0.384581	0.925341	1.03232	0.7036	0.981329	0.953728	0.714273	0.925486	0.992783	0.557732	0.281517	0.836945
Farp1	0.498273	0.141577	F8VPU2	FERM, RhoGEF and pleckstrin domain-containing protein 1	433	S	5	___1	CTLELGPHQSPALPKSPPGSKAADGTTVVPP		0.999969	3.0082e-23	174.53	153.4	174.53	0.28245	360610000	0.184233	-0.379189	-0.269091	-0.333776	0.0791931	-0.314573	0.326044	-0.356283	-0.040451	-0.137892	0.100483	-0.256769	0.0987263	0.0491886	-0.00237274
Pex5l	0.49825	0.0629406	D3YYH0;F8SLP9;F8SLQ3;F8SLQ1;Q8C437;Q8C437-3	PEX5-related protein	181;157;205;240;157;205	S	3	___1	SRTGSKELLWSAEHRSQPELSTGKSALNSES		0.999999	0.000938619	125.82	83.423	125.82	0.81634	99279000	1.66303	1.63825	1.55901	1.67396	1.54453	1.70011	1.65488	1.66856	1.58356	1.62479	1.56927	1.76856	1.69153	1.54967	1.81445
Pak1	0.498224	-0.117572	G5E884;O88643	Non-specific serine/threonine protein kinase;Serine/threonine-protein kinase PAK 1	229;230	T	3	___1	RDVATSPISPTENNTTPPDALTRNTEKQKKK		0.526756	1.08313e-13	146.97	122.18	146.97	-0.043892	117110000	0.528141	0.0849934	0.145142	0.232779	0.260317	0.40954	0.641518	-0.165325	0.178192	0.189465	0.200588	0.0545311	-0.142475	0.268179	0.282686
Cdh11	0.498034	-0.168816	P55288	Cadherin-11	788	S	3	___1	QNWGPRFKKLADLYGSKDTFDDDS_______		0.996166	8.41844e-05	103.85	91.292	103.85	0.080759	26785000	-0.309776	-0.299618	-0.381104	-0.329746	-0.289316	-0.223593	-0.0902367	-0.349979	-0.368645	-0.288324	-0.312063	-0.486313	-1.09807	-0.224813	-0.332378
Wdr47	0.497983	0.130495	Q8CGF6	WD repeat-containing protein 47	292	S	2	___1	KAAYADLLTPLISKLSPYPSSPMRRPQSADA		0.998964	0.0256078	89.403	47.527	89.403	0.019613	38742000	-0.256302	0.228859	0.318045	0.245569	0.0457363	0.0906429	-0.199543	0.313313	0.150963	0.126759	0.237062	0.328339	0.427233	0.0342102	0.207537
Kif21b	0.497974	-0.189125	F8VQE2;E9Q0A4;Q9QXL1	Kinesin-like protein;Kinesin-like protein KIF21B	1217;1217;1217	S	3	___1	RGSTFPRQSRGATDTSPLTRRKSYDRGQPIR		0.99495	1.45851e-07	165.78	130.67	145.29	0.16353	319140000	1.82808	2.29776	2.14326	2.38968	2.62492	1.50063	2.09874	2.03644	2.15739	2.02333	2.23201	1.72491	1.90104	2.393	2.08711
Ncbp1	0.497943	-0.116695	Q3UYV9	Nuclear cap-binding protein subunit 1	7	S	4	___1	_________MSRRRHSYENDGGQPHKRRKTS		0.9999	0.00058633	81.656	54.687	81.656	0.15026	25183000	-0.323584	-0.0263672	0.0191994	-0.182474	0.191381	-0.0816917	-0.185278	-0.129429	-0.070303	-0.101614	-0.12265	-0.224415	-0.319468	0.0431633	-0.281952
Kctd16	0.497918	-0.194139	Q5DTY9	BTB/POZ domain-containing protein KCTD16	137	S	4	___1	LAPEDVKQSPDEFCHSDFEDASQGSDTRICP		1	3.25999e-184	342.91	326.84	342.91	-0.67387	463980000	-0.171179	-0.0435123	0.211809	-0.13448	0.145672	-0.694057	1.00291	-0.337994	-0.356421	-0.373259	0.275433	-0.355518	-0.707958	0	-0.174341
R3hdm2	0.497373	-0.188609	Q80TM6-2;Q80TM6-3;Q80TM6;E9Q9D6;Q148X5;Q80TM6-4;F6Z9T5	R3H domain-containing protein 2	344;344;362;330;330;330;95	S	3	___1	STDSELKSLEPRPWSSTDSDGSVRSMRPPVT		0.912832	7.48471e-21	168.81	144.8	168.81	0.12465	53478000	0.844177	0.951405	1.19787	0.980772	1.25818	0.59746	1.83897	0.778353	0.847546	0.906607	1.24479	0.59	0.519863	1.23761	0.697084
Ndrg1	0.497359	0.0483624	Q62433	Protein NDRG1	336	S	3	___1	TRLMRSRTASGSSVTSLEGTRSRSHTSEGPR		0.966789	1.28112e-21	192.78	157.13	192.78	-0.22706	41742000	0.627407	0.395163	0.494436	0.491709	0.52253	0.909353	0.441544	0.398926	0.675072	0.39957	0.507135	0.599049	0.565889	0.482473	0.618509
Grin2b	0.497229	-0.233966	G3X9V4;Q01097	Glutamate receptor ionotropic, NMDA 2B	917;917	S	3	___1	LRTAKNMANLSGVNGSPQSALDFIRRESSVY		0.99837	6.9858e-103	297.57	250.41	191.62	0.10952	80659000	0.938873	0.943523	1.08293	0.726313	1.07876	0.697994	1.34787	0.687801	0.753624	0.780596	1.27279	0.668533	0.0923214	1.07659	0.49033
Marcks	0.497127	-0.143497	P26645	Myristoylated alanine-rich C-kinase substrate	27	S	4	___1	GEATAERPGEAAVASSPSKANGQENGHVKVN		0.95678	1.00249e-28	176.12	130.53	83.245	-0.26772	3192500000	5.81858	5.73896	5.58389	5.98209	6.02181	5.43918	5.28136	5.76145	6.0188	5.93105	5.43535	5.54516	5.55635	5.96345	5.92752
Prkca	0.496466	0.118411	Q4VA93;P20444	Protein kinase C;Protein kinase C alpha type	319;319	S	3	___1	KFEKAKLGPAGNKVISPSEDRKQPSNNLDRV		0.989139	0.023151	57.019	37.748	57.019	0.16463	72425000	-0.981277	-0.694893	-0.91568	-1.09219	-0.689989	-0.872288	-1.01988	-0.872339	-0.713684	-0.718927	-0.81814	-0.490629	-0.966009	-0.714987	-0.792206
Strn3	0.496326	-0.0975845	Q9ERG2;B2RQS1	Striatin-3	257;257	S	4	___1	GDVLETFNFLENADDSDEEENDMIEGIPEGK		1	1.63678e-40	191.32	179.9	191.32	0.16076	222950000	1.13629	1.00085	1.12762	1.03759	1.25129	1.23175	1.13924	1.09324	1.20569	1.20763	1.28636	1.07381	0.980804	0.80913	0.915619
Dmwd	0.496122	0.10662	E9Q6J8;Q08274	Dystrophia myotonica WD repeat-containing protein	393;393	S	4	___1	TRAEEAASASADGDPSGEEEEPEVTSSDTGA		0.999793	1.80376e-31	187.05	170.39	187.05	0.61574	50375000	0.980518	0.787352	0.771139	0.836821	0.808676	0.855104	0.568039	0.911695	1.0876	1.05712	0.694901	0.923769	0.799475	1.20086	1.0986
Zranb2	0.496095	-0.0912991	E9PUD0;D3Z4U0;Q9R020-2;Q9R020;A0A0H2UH20	Zinc finger Ran-binding domain-containing protein 2	83;120;83;120;14	S	2	___1	GFNERENVEYIEREESDGEYDEFGRKKKKYR		1	6.49505e-31	195.78	173.31	195.78	-0.0889	1521300000	2.84073	2.90486	2.8628	2.85654	3.08898	2.97134	2.60537	2.87355	2.94042	2.82479	2.78627	3.03296	2.67731	2.66231	2.93855
Nmd3	0.495452	0.261912	Q99L48	60S ribosomal export protein NMD3	468	S	2	___1	RKHVNIYRDATIPVESDTDDEGAPRISLAEM		0.886934	0.00139817	88.73	69.152	88.73	0.57798	8297800	-3.29477	-3.66262	-4.60448	-3.60593	-3.70799	-3.51071	-3.89279	-4.1078	-4.04969	-3.34795	-3.77873	-3.44662	-3.36913	-3.76568	-3.20606
Phrf1	0.49544	-0.113871	A6H619-2;A6H619;F7ANA1	PHD and RING finger domain-containing protein 1	1042;1201;277	S	3	___1	KRAHSPEKKGPVREVSPAPATQGESRQDGDH		1	5.15097e-21	193.98	159.77	117.26	-0.34694	172530000	1.28028	1.13952	1.18599	1.15606	1.40177	1.12211	1.46282	1.16957	1.28162	1.25301	0.951681	1.02353	0.994606	1.47869	1.14575
Irs2	0.495261	0.080143	P81122	Insulin receptor substrate 2	556	S	2	___1	MDRPLSHCGRPYRRVSGDGAQDLDRGLRKRT		1	2.50181e-13	187.08	158.86	187.08	0.0969	219870000	1.39657	1.49329	1.57481	1.47688	1.44765	1.35232	1.78844	1.55391	1.51353	1.47421	1.57523	1.54488	1.78774	1.3506	1.53147
C2cd5	0.495206	0.111496	A0A0N4SW93;Q7TPS5-2;E9Q026;Q7TPS5;Q7TPS5-3	C2 domain-containing protein 5	645;634;643;643;445	S	4	___1	LYEITPPEVSEEMIGSPIPEPRQRSRLLRSQ		1	4.72178e-14	148.02	125.83	148.02	0.29925	148260000	1.91721	1.69982	1.75139	1.98498	1.54667	1.80385	1.5224	1.65788	1.75277	2.01204	1.65124	1.94234	2.04769	1.82708	1.98919
Vcpip1	0.495012	-0.095734	A0A0R4J0M9;Q8CDG3	Deubiquitinating protein VCIP135	1196;1196	S	4	___1	LGAAFATRSKAQKENSMEEPEEMDSQDAETT		1	1.29946e-96	262.77	252.53	262.77	0.38146	225910000	2.32825	1.9118	2.01803	2.15414	2.11247	2.00111	2.08288	1.93435	2.05717	2.11743	1.88849	2.01088	1.87514	2.16027	2.11124
Rasgrf1	0.494852	0.437886	P27671	Ras-specific guanine nucleotide-releasing factor 1	737	S	3	___1	SRKFSSPPPLAIGTSSPSRRRKLSLNIPIIT		0.999474	1.89643e-42	226.65	174.38	226.65	0.29041	62081000	0.12804	0.948133	0.727394	0.907587	0.0176811	0.383015	-0.636383	1.26366	0.396927	0.634651	0.399498	1.38111	1.93062	-0.0847549	1.2918
Sept5	0.494704	0.171074	Q9Z2Q6;B7ZNM7;A0A338P729	Septin-5	13;13;13	T	3	___1	___MSTGLRYKSKLATPEDKQDIDKQYVGFA		1	2.84928e-14	190.44	129.81	117.4	0.22246	301930000	2.53718	3.05274	3.04165	2.70294	3.09365	3.37413	2.98131	3.2579	3.17292	3.05114	3.3214	3.30016	2.82083	2.76469	3.07645
Psmd2	0.494606	0.0960907	Q8VDM4;A0A338P6M5;E9Q2S8	26S proteasome non-ATPase regulatory subunit 2	20;20;20	T	3	___1	GRDKTPVQSQQPSATTPSGADEKSSGKERRD		0.999677	4.05065e-71	258.83	228.35	258.83	0.54711	733050000	3.32484	3.45878	3.34092	3.26746	3.58308	3.78623	3.17989	3.6147	3.7221	3.46524	3.41431	3.61152	3.37785	3.34536	3.7065
Myo18a	0.494581	-0.242678	E9PUR2		124	S	3	___1	EEPGTAKEPPGRGARSPEHPARGKKGEKAAT		1	0.0116235	68.809	46.069	53.754	1.1068	19082000	-1.13889	-2.15469	-2.32172	-1.97924	-1.90908	-1.70214	-2.154	-2.11861	-1.94378	-2.0608	-2.16744	-2.3911	-2.30731	-1.7901	-2.06106
Dgkz;Dgki	0.494541	-0.260913	A2AHJ7;D3Z2W1;S4R2G0;D3YWQ0;S4R215	Diacylglycerol kinase	69;127;127;127;127	S	3	___1	ALEEKLRDLTFRKQVSYRKAISRTGLQHLAP;LVEERFSQMHLRKQVSYRKAITKSGLQHLAP		0.99738	0.0199871	91.069	30.479	91.069	-0.1972	101750000	1.2889	1.53949	1.37038	1.50442	0.639381	1.09216	0.495785	1.466	0.322411	0.524593	0.959414	0.573801	1.04487	1.66927	0.790659
Ssbp2	0.494373	0.252213	Q9CYZ8-2;Q9CYZ8	Single-stranded DNA-binding protein 2	291;321	S	3	___1	NGSLGSGDMDSISKNSPNNMSLSNQPGTPRD		0.97537	9.02873e-07	111.33	83.463	111.33	0.62934	9124000	-1.65482	-1.01172	-0.853188	-1.08491	-1.04576	-1.30319	-1.56122	-0.599966	-1.04116	-1.12435	-1.13558	-0.767252	-0.392078	-1.48674	-0.607668
Sgip1	0.494212	-0.101714	Q8VD37-8;Q8VD37;Q8VD37-6	SH3-containing GRB2-like protein 3-interacting protein 1	346;346;374	S	4	___2	EQVVTPPAASDIPADSPAPAPPGPTGSAGPP		0.999986	1.08121e-22	159.91	145.64	159.91	-0.1077	66951000	0.826466	0.80941	1.13722	1.10678	0.827766	0.629023	0.828245	0.778318	0.744442	0.948355	0.598991	0.874302	0.899456	0.942474	0.883842
Sgip1	0.494212	-0.101714	Q8VD37-8;Q8VD37;Q8VD37-6	SH3-containing GRB2-like protein 3-interacting protein 1	335;335;363	T	3	___2	PEHVTPELTPREQVVTPPAASDIPADSPAPA		0.999982	1.708e-80	248.2	230.69	248.2	0.55925	1810600000	0.826466	0.80941	1.13722	1.10678	0.827766	0.629023	0.828245	0.778318	0.744442	0.948355	0.598991	0.874302	0.899456	0.942474	0.883842
Fsd1l	0.494114	0.136139	J3QM95;Q8BYN5-2;Q8BYN5	FSD1-like protein	491;491;501	S	2	___2	RTLQKSENGMTGSTSSLNNVTQ_________		0.796134	0.00747959	79.013	68.108	79.013	-0.68188	14327000	-3.00688	-3.07924	-2.75279	-2.83445	-2.3973	-2.9264	-2.94817	-2.45733	-3.00156	-2.81355	-2.86491	-2.61059	-2.61388	-2.6446	-2.65599
Osbpl6	0.493889	0.158508	F8WIZ7;Q8BXR9-2;Q8BXR9	Oxysterol-binding protein;Oxysterol-binding protein-related protein 6	44;44;44	S	2	___1	QRESRQSIHVLERTASSSTEPSVSRQLLEPE		0.979519	0.000723023	104.17	62.091	104.17	-0.42798	224920000	-0.460842	-0.0214481	-0.21368	-0.207964	-0.690334	-0.41625	-0.652306	-0.0170364	-0.756222	-0.686495	-0.230946	-0.392202	0.046236	0.0779171	-0.302734
App	0.493677	-0.0761707	A0A2I3BPT1;A0A2I3BQZ9;Q3TWF3;P12023-2;P12023-3;P12023;A0A2I3BR03	Amyloid beta A4 protein;N-APP;Soluble APP-alpha;Soluble APP-beta;C99;Beta-amyloid protein 42;Beta-amyloid protein 40;C83;P3(42);P3(40);C80;Gamma-secretase C-terminal fragment 59;Gamma-secretase C-terminal fragment 57;Gamma-secretase C-terminal fragment 50;C31	422;422;441;366;406;441;441	S	3	___1	ADKKAVIQHFQEKVESLEQEAANERQQLVET		1	0.000538657	96.163	84.248	96.163	0.12593	15238000	-0.604765	-0.201054	-0.370699	-0.288557	-0.274435	-0.58984	-0.486561	-0.265388	-0.262606	-0.331888	-0.382584	-0.418364	-0.432878	-0.398129	-0.488409
Tmem74b	0.493623	0.240934	A2AU34		3	S	2	___1	_____________MASPPGLELKTLSNGPQV		1	0.00371327	59.245	45.25	59.245	-0.010988	58932000	0.729633	0.2012	-0.22117	0.0936527	0.138189	0.641344	-0.316099	0.362617	0.5376	0.535706	-0.107439	0.532955	0.558908	0.262253	0.8995
Ppp2r5d	0.493583	-0.0505142	Q91V89;Q7TNL5		530;531	T	4	___1	RAPPPLPPVYSMETETPTAEDIQLLKRTVET		0.891687	6.52358e-05	103.27	90.082	93.006	-0.082375	250620000	1.45441	1.35994	1.31193	1.3717	1.3918	1.58542	1.21926	1.45584	1.36599	1.46671	1.18419	1.29399	1.36732	1.36243	1.42929
Hectd1	0.493391	0.117131	F8WIE5;Q69ZR2	E3 ubiquitin-protein ligase HECTD1	358;358	S	2	___1	AGSTGRIPGLRRLDSSGERSHRQLIDCIRSK		0.582648	0.0294035	80.102	41.809	80.102	-0.43411	46458000	-0.621422	-1.07231	-0.81724	-0.987867	-0.859743	-0.825714	-1.05926	-0.839153	-0.791441	-0.815746	-0.941488	-0.92985	-0.529654	-0.693686	-0.678249
Atxn1	0.493186	-0.179697	J3QPR1;P54254	Ataxin-1	81;81	S	2	___1	SGEHGLQGMGLHKALSAGLDYSPPSAPRSVP		1	8.45169e-07	124.62	100.28	124.62	1.5347	18418000	-1.59817	-1.66787	-2.0706	-1.30184	-1.898	-2.5521	-2.47248	-1.6684	-1.98715	-1.5412	-2.14527	-2.01594	-2.0137	-1.63102	-1.62906
Scn2a1	0.493031	0.134094	B1AWN6;A0A5H1ZRM8	Sodium channel protein	713;713	T	3	___1	DPTSRQRAMSMASILTNTMEELEESRQKCPP		0.856988	0.000134859	95.814	84.96	95.814	0.68538	3138000	-3.03833	-3.34974	-3.55602	-3.63633	-3.186	-2.88467	-3.12638	-3.29256	-3.79648	-3.62107	-3.35137	-3.14367	-3.37442	-3.15628	-3.07022
Thrap3	0.493017	-0.165678	Q569Z6	Thyroid hormone receptor-associated protein 3	935	S	3	___1	HDKFSGEEGEIEDDESGTENREEKDSLQPSA		0.974295	0.00602889	65.425	48.209	65.425	-1.0019	51115000	0.117413	0.47014	0.0767365	-0.17557	0.191631	0.170877	-0.275389	-0.119005	0.254501	-0.0568581	0.0464954	-0.10881	0.387264	-0.190767	-0.282223
Pdia6	0.492543	-0.102982	Q3TML0;Q922R8	Protein disulfide-isomerase A6	161;156	S	3	___2	GRSGGYSSGKQGRGDSSSKKDVVELTDDTFD		0.627598	0.0184091	81.548	46.037	81.548	-0.5044	17618000	-0.161901	-0.259748	-0.152071	0.0658035	0.00234795	-0.0904999	-0.226624	-0.293411	-0.0957699	-0.0824013	-0.402264	-0.236036	-0.327803	0.00369072	-0.0580673
Pdia6	0.492543	-0.102982	Q3TML0;Q922R8	Protein disulfide-isomerase A6	162;157	S	3	___2	RSGGYSSGKQGRGDSSSKKDVVELTDDTFDK		0.744804	0.0184091	81.548	46.037	81.548	-0.5044	17618000	-0.161901	-0.259748	-0.152071	0.0658035	0.00234795	-0.0904999	-0.226624	-0.293411	-0.0957699	-0.0824013	-0.402264	-0.236036	-0.327803	0.00369072	-0.0580673
Pdia6	0.492543	-0.102982	Q3TML0;Q922R8	Protein disulfide-isomerase A6	163;158	S	3	___2	SGGYSSGKQGRGDSSSKKDVVELTDDTFDKN		0.627598	0.0184091	81.548	46.037	81.548	-0.5044	17618000	-0.161901	-0.259748	-0.152071	0.0658035	0.00234795	-0.0904999	-0.226624	-0.293411	-0.0957699	-0.0824013	-0.402264	-0.236036	-0.327803	0.00369072	-0.0580673
Pak4	0.492498	-0.0514675	Q8BTW9	Serine/threonine-protein kinase PAK 4	104	S	3	___1	FENMSVTRSNSLRRESPPPPARAHQENGMLE		1	0.00185513	93.011	70.29	93.011	0.92006	27882000	-1.05901	-1.20001	-1.24805	-1.20527	-1.11671	-0.903124	-1.02761	-1.30581	-1.14159	-1.30906	-1.13674	-1.16008	-1.20071	-1.32796	-1.2609
Caap1	0.492373	-0.197644	Q8VDY9	Caspase activity and apoptosis inhibitor 1	307	S	4	___1	DIEKSVNEILGLAESSPKEPKVATLTVPPAE		0.981901	6.85035e-14	147.64	129.04	147.64	0.37805	104580000	0.444441	0.250505	0.352913	0.480059	0.496637	0.104551	0.393196	0.156918	0.506124	0.502911	0.29187	0.160418	-0.453844	0.613234	0.424658
Gpm6b	0.49232	-0.340792	A2AEG6;P35803;P35803-8;P35803-3	Neuronal membrane glycoprotein M6-b	318;318;278;259	S	3	___1	QDIKAKEEQELQDIQSRSKEQLNSYT_____		1	3.18761e-60	254.72	201.71	254.72	-0.026965	1795100000	3.64314	4.19721	4.41925	3.6227	4.30691	3.97103	4.61909	3.94554	3.7418	3.54045	4.69546	3.739	3.39139	3.60374	3.05566
Tcof1	0.492286	-0.121264	H3BL37;O08784	Treacle protein	1252;1216	S	3	___1	NKKKKEQPVPRASAVSPEKAPMTSKAKSKLD		0.999196	0.00175799	93.152	69.672	93.152	0.12031	62912000	0.908581	0.674759	0.832655	1.05974	0.903215	0.723267	1.11409	0.766119	0.88455	0.879824	0.530901	0.67487	0.63055	1.07514	0.861176
Ppp1r12a	0.49208	0.0937057	Q9DBR7;Q9DBR7-2	Protein phosphatase 1 regulatory subunit 12A	299;299	S	3	___1	QKKQTLLHSEKRDKKSPLIESTANMENNQPQ		0.999975	8.52644e-32	200.95	146.69	200.95	-0.09358	77111000	0.333298	0.258997	0.562981	0.558258	0.449213	0.481993	0.389811	0.556393	0.53997	0.61487	0.399418	0.622583	0.53392	0.366072	0.709282
Rapgef2	0.491966	-0.222577	A0A0A6YWG7;E9QNQ4;Q8CHG7	Rap guanine nucleotide exchange factor 2	1263;1113;1115	S	3	___1	KQAEDTISNASSQLSSPPTSPQSSPRKGYAL		0.989349	2.915e-64	231.93	206.02	170.11	0.5108	698040000	1.42415	0.728861	0.831463	0.724422	1.28506	1.16935	1.57736	0.605829	1.02703	1.06601	0.969425	0.507769	0.467247	1.26165	0.674974
Hspa4l	0.491941	0.106917	P48722;P48722-2;E0CY23	Heat shock 70 kDa protein 4L	545;524;545	T	4	___1	VDQEEGGHQKCHAEHTPEEEIDHTGAKAKAP		1	1.51954e-156	345.2	310.29	219.06	-0.1288	1725200000	2.79271	2.31159	2.393	2.57392	2.55362	2.81269	2.67898	2.50516	2.59508	2.65718	2.41312	2.64403	2.71546	2.64382	2.74299
Smpd3	0.491776	-0.165977	Q9JJY3	Sphingomyelin phosphodiesterase 3	175	T	4	___1	NGAARPQIKIYIDSPTNTSISAASFSSLVSP		0.608867	5.22425e-96	259.7	233.49	182.83	0.24051	83730000	-1.08776	-1.84021	-1.77636	-1.66985	-1.289	-0.964836	-1.5328	-1.99665	-1.44845	-1.39462	-1.64648	-1.88488	-1.70651	-1.53426	-1.72093
Ppp1r7	0.491705	0.0798832	Q3UM45;F6TGJ2	Protein phosphatase 1 regulatory subunit 7	45;30	S	4	___1	EEGKKHGGGGIVANLSEQSLKDGVDRGAEDP		1	1.36671e-46	213.47	189.19	58.877	-0.55863	71256000	0.132393	0.237431	0.121586	-0.0326195	0.359491	0.459227	0.26915	0.328869	0.323677	0.213804	0.372631	0.25272	0.165081	0.26338	0.163885
Fcho2	0.491531	-0.148991	Q3UQN2	F-BAR domain only protein 2	495	S	4	___1	NEIPRPFSPPVTSNTSPPPTAPLARAESSSS		0.931889	1.10815e-05	107.01	94.707	107.01	0.42657	59412000	-0.369701	-1.03148	-0.766926	-0.695702	-0.575493	-0.52396	-0.308016	-0.981657	-0.555975	-0.644871	-0.892836	-0.892925	-1.02888	-0.49556	-0.87405
Necap1	0.491315	0.283467	Q9CR95	Adaptin ear-binding coat-associated protein 1	211	T	4	___1	TIPPPSSSVAISNHVTPPPIPKSNHGGNDSD		0.999997	5.61236e-29	180.71	158.49	134.69	-1.9061	205100000	1.64502	1.81432	1.41393	1.59537	1.1617	1.40838	0.826389	1.63024	1.41476	1.4565	1.44431	1.67591	2.74366	1.39152	1.79229
Ahcyl2	0.491235	0.106202	F8WGT1;Q68FL4;E9PX77	Adenosylhomocysteinase;Putative adenosylhomocysteinase 3	109;109;109	S	3	___1	HHQHQRHRDGGEALVSPDGTVTEAPRTVKKI		1	1.75617e-119	305.85	284.03	305.85	0.22963	80799000	1.86536	1.65353	1.58793	1.44719	1.78878	1.96447	1.60698	1.73335	1.88078	1.94843	1.73949	1.8508	1.86913	1.52134	1.89303
Mtss1l	0.49075	0.17405	Q6P9S0;D3YWC9	MTSS1-like protein	575;513	S	3	___1	TVPDSPGYVGPTRAGSEECVFYTDEVASPLA		0.981818	5.3006e-09	134.06	105.76	134.06	0.50015	67213000	-0.378649	0.0446129	0.116283	-0.176775	-0.0416546	0.268396	-0.404886	0.128887	0.0799999	0.226341	0.0410671	0.53945	0.0476494	-0.338203	0.144104
Hcn3	0.490576	0.170097	O88705	Potassium/sodium hyperpolarization-activated cyclic nucleotide-gated channel 3	558	S	4	___1	LRRIGKKNSILQRKRSEPSPGSSGGVMEQHL		0.536265	0.00109738	72.425	54.127	72.425	-0.50401	12857000	-2.61154	-2.88601	-3.09306	-3.15384	-2.94195	-2.69512	-2.79105	-2.61053	-2.89353	-3.05729	-2.92339	-3.05789	-2.29303	-2.84398	-2.71763
Nefh	0.490491	0.275235	P19246	Neurofilament heavy polypeptide	867	S	4	___1	RPPEQVKSPAKEKAKSPEKEEAKTSEKVAPK		1	0.000141424	148.91	100.92	136.17	0.4472	1127500000	3.20901	2.24242	2.7345	2.48273	2.41079	4.00787	3.81608	3.00154	2.76889	2.7351	2.94443	3.24871	2.1139	3.08218	3.0664
Baiap3	0.490447	0.729593	S4R1K2;S4R2U8;E9Q350;S4R1E7;Q80TT2	BAI1-associated protein 3	215;187;192;215;215	S	3	___1	QKEQRFGFRKGSKRSSPLPAKCIQVTEVKNS		0.563599	0.00646198	84.507	31.036	84.507	-0.28442	137930000	3.34861	2.74058	1.58345	2.54833	2.02065	3.83804	-1.47728	3.5413	3.30899	3.26886	1.24415	3.83605	4.54869	2.20433	4.05637
Epb41l3;Epb4.1l3	0.490427	0.199976	A0A5F8MPR1;Q9WV92;Q9WV92-3;Q9WV92-2;A7YY80;Q9WV92-4;A0A5F8MPE1;A0A3B2WD96;Q9WV92-6;Q9WV92-5;A0A286YD84;A0A286YCY1;A0A286YCT6;D0VYV6;Q9WV92-8;A0A3B2WBE1;Q9WV92-7;A0A286YDY4	Band 4.1-like protein 3;Band 4.1-like protein 3, N-terminally processed	747;725;713;735;672;725;848;608;713;735;401;179;168;707;883;650;654;683	T	3	___1	DASHTARDEVDAAESTPTDRRHTGKGKEGSS		0.759581	5.83029e-10	157.74	126.79	157.74	0.32531	71018000	-1.0023	-0.523668	-0.633255	-1.20929	-0.679922	-0.362707	-0.677933	-0.427008	-0.476183	-1.1644	-0.362419	-0.443922	-0.530577	-1.15521	-0.556419
Cacna1a	0.489732	0.148981	E9Q1R5;A0A1L1SQZ2;A0A571BET0;P97445;A0A571BEF0	Voltage-dependent P/Q-type calcium channel subunit alpha-1A	2173;2173;2309;2220;628	S	3	___1	REHTTHRQGSSSVSGSPAPSTSGTSTPRRGR		0.997886	4.54602e-05	107.31	83.75	107.31	0.20114	13295000	-1.5707	-2.20357	-1.97544	-2.13731	-1.71919	-1.86268	-1.12091	-2.04894	-1.91335	-2.36548	-1.54597	-1.6945	-1.98362	-1.85255	-1.78468
Srpk2	0.489247	-0.117894	A0A0R4J124;O54781	SRSF protein kinase 2;SRSF protein kinase 2 N-terminal;SRSF protein kinase 2 C-terminal	488;487	S	3	___2	EQEESSPSHDRSRTVSASSTGDLPKTKTRAA		0.595602	0.00336727	88.122	75.837	88.122	0.84278	27549000	0.607761	0.805508	0.906393	0.563944	0.838669	0.707476	1.0491	0.710056	0.632778	0.825666	0.776812	0.72085	0.361362	0.809748	0.464031
Srpk2	0.489247	-0.117894	A0A0R4J124;O54781	SRSF protein kinase 2;SRSF protein kinase 2 N-terminal;SRSF protein kinase 2 C-terminal	491;490	S	3	___2	ESSPSHDRSRTVSASSTGDLPKTKTRAADLL		0.936701	0.00336727	88.122	75.837	88.122	0.84278	27549000	0.607761	0.805508	0.906393	0.563944	0.838669	0.707476	1.0491	0.710056	0.632778	0.825666	0.776812	0.72085	0.361362	0.809748	0.464031
Sqstm1	0.489096	0.131711	D3YZJ1;Q64337-2;Q64337	Sequestosome-1	24;24;24	S	3	___1	YLLGKEEATREIRRFSFCFSPEPEAEAQAAA		0.999736	2.45933e-134	307.68	266.86	307.68	-0.16617	93690000	-1.25264	-1.47512	-1.60579	-1.12778	-1.06756	-1.45234	-0.871052	-1.41772	-1.35149	-0.985712	-1.3514	-1.28852	-0.931667	-1.14395	-1.15481
Dmxl2	0.488983	0.192268	Q8BPN8-2;Q8BPN8;B0V2P5;B0V2P6;Q8BPN8-3	DmX-like protein 2	434;434;434;260;434	S	4	___1	LDHESDDADREDEERSQDERERGLRMKLDHE		1	8.85968e-07	122.66	94.252	75.717	-0.089009	363220000	-2.106	-2.27486	-2.4619	-2.63089	-1.84275	-2.2073	-2.02558	-2.12526	-2.10223	-2.68175	-1.83695	-1.99489	-1.93337	-2.53405	-2.05579
Caskin1	0.488946	0.211986	Q6P9K8-2;Q6P9K8;Q6P9K8-3	Caskin-1	965;1036;1036	S	2	___1	AIRRPPEGHPTPRPASPEPGRVATVLASVKH		1	5.81918e-05	99.441	79.854	72.365	0.096521	313100000	1.23494	1.63169	1.57177	1.37573	1.14689	1.36084	1.01285	1.75576	1.21777	1.17667	1.52444	1.69099	2.21616	1.12096	1.4684
Etv6	0.488788	-0.159104	E9Q8J8;P97360	Transcription factor ETV6	126;215	S	3	___1	QRPQRSPLDNMSRRLSPVEKAQGPRLQQENN		1	0.0118734	85.355	8.8897	85.355	0.30331	64757000	0.596165	0.451736	0.835308	0.575758	0.652569	0.634911	1.07278	0.341665	0.551346	0.523905	0.826008	0.270176	0.0451756	0.645348	0.52931
Atp8a1	0.488769	-0.183399	P70704;A0A0M3HEP7;P70704-3;P70704-2	Phospholipid-transporting ATPase IA	1126;1126;1111;1111	S	3	___1	KNVFKKNHVNLYRSESLQQNLLHGYAFSQDE		0.824271	7.28084e-14	146.12	130.36	138.29	-0.41868	538270000	-0.781416	-1.33393	-1.65748	-1.52616	-1.53937	-1.32899	-1.79804	-1.46342	-1.45101	-1.47095	-1.71172	-1.5718	-1.40386	-1.73217	-1.3358
Psd3	0.488698	-0.221333	F6Z9E6;A0A1D5RLK2;A0A1D5RMH7;Q2PFD7-3;Q2PFD7-5;Q2PFD7-2;Q2PFD7;Q2PFD7-4;E9PUC5	PH and SEC7 domain-containing protein 3	966;996;1250;479;965;997;998;950;337	S	4	___2	ELLTTDGNEPVGLKKSHSSPSLNPDASPVTA		0.625663	6.41794e-21	181.14	141.99	131.56	0.50979	669300000	1.35574	0.996181	1.43786	0.973957	1.59659	1.12564	2.07483	0.98102	1.19349	1.05412	1.54891	0.785868	0.690573	1.36757	0.860727
Med15	0.488604	-0.0969444	A0A338P730;E9Q7C1;Q3TE00;Q924H2	Mediator of RNA polymerase II transcription subunit 15	454;564;604;604	T	3	___1	CEIALEKLKNDMAVPTPPPPPVLPTKQQDLC		0.999821	0.0121903	53.779	34.535	53.779	-1.5037	27022000	0.239803	0.658083	0.517599	0.355078	0.598703	0.415672	0.342266	0.467501	0.383152	0.404694	0.491335	0.450104	0.218359	0.418615	0.306131
Rbm15	0.48846	-0.129224	Q0VBL3-2;Q0VBL3		670;670	S	3	___3	SPESERPRKQRHCTPSPDRSPELSSNRDRYN		0.999999	0.000875301	79.568	70.749	79.568	-0.080671	155410000	0.121798	0.178192	0.197178	0.247435	0.45109	-0.0712051	0.26329	0.14275	0.245871	0.316746	0.164017	-0.00579643	-0.213268	0.451227	0.153395
Rbm15	0.48846	-0.129224	Q0VBL3-2;Q0VBL3		674;674	S	3	___3	ERPRKQRHCTPSPDRSPELSSNRDRYNSDND		0.999847	0.000875301	79.568	70.749	79.568	-0.080671	155410000	0.121798	0.178192	0.197178	0.247435	0.45109	-0.0712051	0.26329	0.14275	0.245871	0.316746	0.164017	-0.00579643	-0.213268	0.451227	0.153395
Rbm15	0.48846	-0.129224	Q0VBL3-2;Q0VBL3		668;668	T	3	___3	DRSPESERPRKQRHCTPSPDRSPELSSNRDR		1	0.000875301	79.568	70.749	79.568	-0.080671	155410000	0.121798	0.178192	0.197178	0.247435	0.45109	-0.0712051	0.26329	0.14275	0.245871	0.316746	0.164017	-0.00579643	-0.213268	0.451227	0.153395
Npdc1	0.488286	0.311507	A2AJ23;Q64322;A2AJ21	Neural proliferation differentiation and control protein 1	178;236;245	S	3	___1	LTQKADYAATAKGPTSPSTPRISPGDQRLAH		0.977374	9.26403e-07	114.87	88.722	55.314	-0.036367	468230000	0.310898	-0.331566	-0.827177	-0.655392	-0.404308	0.447102	-0.724382	-0.0227814	0.0362606	-0.117203	-0.555384	-0.0443707	0.581766	-0.571234	0.23921
Map6	0.488028	0.124209	Q7TSJ2;A0A140LIT9	Microtubule-associated protein 6	687;484	S	3	___2	LKNKDSVPLAPAKAQSPLLPEPLKNQSPVVP		1	0.0001244	130.24	62.851	57.019	0.33493	346910000	-0.777779	-0.972095	-0.820263	-0.483507	-1.00856	-0.925745	-1.05014	-0.820528	-0.940281	-0.643444	-0.955755	-0.518393	-0.701283	-0.649683	-0.616049
Map6	0.488028	0.124209	Q7TSJ2;A0A140LIT9	Microtubule-associated protein 6	698;495	S	4	___2	AKAQSPLLPEPLKNQSPVVPASTKDQSFPTP		0.995444	0.00489112	62.663	41.264	62.663	-0.32218	9809500	-0.777779	-0.972095	-0.820263	-0.483507	-1.00856	-0.925745	-1.05014	-0.820528	-0.940281	-0.643444	-0.955755	-0.518393	-0.701283	-0.649683	-0.616049
Srrm2	0.487904	-0.135252	Q8BTI8-2;Q8BTI8;Q8BTI8-3	Serine/arginine repetitive matrix protein 2	2288;2384;2384	S	2	___1	QSRMTSERERAPSPASRMVQASSQSLLPPAQ		0.995739	0.0225477	103.43	85.094	103.43	0.0078906	379270000	1.08894	0.669544	0.588818	0.806843	0.939213	0.571295	0.794861	0.58847	0.591539	0.723331	0.533382	0.446856	0.671568	0.960655	0.804642
Dync1i1	0.4879	0.0853722	O88485;O88485-2	Cytoplasmic dynein 1 intermediate chain 1	80;80	S	3	___1	SIGISPEPPLVPTPMSPSSKSVSTPSDAGSQ		0.732837	1.97117e-09	136.4	109.13	90.097	-0.017328	90435000	-0.257	-0.195242	-0.0384045	-0.175053	-0.0316544	-0.376886	0.0902596	-0.292589	-0.282495	-0.225172	-0.0344086	-0.231623	-0.113266	0.184179	-0.0753746
Dnm3	0.487855	0.26694	E9QLL2;Q8BZ98;Q8BZ98-2;F2Z460;E0CXZ8	Dynamin-3	763;763;759;230;230	S	3	___2	APPPVDDSWLQHSRRSPPPSPTTQRRLTISA		1	2.34936e-06	158.01	96.531	138.97	-0.37126	3706500000	2.09558	2.89157	2.72292	2.81109	2.25002	2.71422	1.9675	2.96166	2.52391	2.69326	2.6254	3.12571	3.26346	2.15352	2.93778
Dnm3	0.487855	0.26694	E9QLL2;Q8BZ98;Q8BZ98-2;F2Z460;E0CXZ8	Dynamin-3	767;767;763;234;234	S	3	___2	VDDSWLQHSRRSPPPSPTTQRRLTISAPLPR		0.999796	0.000432124	138.97	72.965	138.97	-0.37126	505890000	2.09558	2.89157	2.72292	2.81109	2.25002	2.71422	1.9675	2.96166	2.52391	2.69326	2.6254	3.12571	3.26346	2.15352	2.93778
Wdr59	0.487439	-0.0961981	A0A1D5RLJ8;Q8C0M0-2;Q8C0M0;Q8C0M0-3	WD repeat-containing protein 59	603;603;603;603	S	2	___1	KIRTEAPGNLRLYSGSPTRSEKEQVSISSFY		0.970691	0.032765	74.772	51.418	74.772	-0.20633	86647000	-1.34444	-1.16232	-1.49187	-1.14935	-1.09479	-1.61521	-1.37028	-1.27934	-1.39602	-1.43148	-1.45197	-1.4757	-1.31649	-1.30267	-1.17694
Ttc9b	0.487402	-0.167615	Q9D6E4	Tetratricopeptide repeat protein 9B	226	S	2	___1	LTQLKMNRCSLQREDSDGGTGGPARNVVG__		0.999987	9.46674e-28	206.34	180.51	126.1	0.78657	414960000	1.26069	1.24425	1.47593	1.17229	1.42536	0.691257	1.75727	0.972136	1.07019	0.953468	1.34822	0.892485	0.859285	1.63467	1.00577
Map2k4	0.487227	-0.241719	P47809;M0QW52	Dual specificity mitogen-activated protein kinase kinase 4	255;86	S	3	___1	NIKLCDFGISGQLVDSIAKTRDAGCRPYMAP		1	7.719e-20	176.69	107.08	176.69	0.25312	30588000	0.393608	0.44385	0.24017	0.482843	-0.395576	0.422802	-0.186934	0.535572	-0.0491924	0.0900726	-0.463337	0.17259	0.141041	-0.313345	0.419348
Epb41l3;Epb4.1l3	0.486937	0.208404	A0A5F8MPR1;Q9WV92;Q9WV92-4;A0A5F8MPE1;D0VYV6;Q9WV92-8;A0A286YDY4	Band 4.1-like protein 3;Band 4.1-like protein 3, N-terminally processed	569;547;547;405;529;705;505	S	3	___2	ERTDTAADGETSATESDQEEDAEIKAQDLDK		0.999693	9.54481e-79	267.48	228.75	267.48	0.20595	352450000	0.557243	0.782825	0.756975	0.298979	0.98735	1.28979	0.908459	0.945335	1.02682	0.673319	1.10611	1.17308	0.994652	0.270199	0.881351
Srsf7	0.486931	0.11259	A0A3Q4L393;Q8BL97-4;Q8BL97-2;Q8BL97;A0A3Q4EGP0	Serine/arginine-rich splicing factor 7	181;181;181;210;97	S	2	___1	VSLRRSRSASLRRSRSGSIIGSRSRSRSRSR		0.86708	6.68626e-05	145.84	33.731	145.84	-0.11628	547450000	2.17679	1.56008	1.97708	1.88313	1.90392	1.9004	2.22655	1.88139	2.01073	2.07741	1.95141	1.92751	1.98745	2.04137	2.15623
Slc12a5	0.486884	0.421852	Q91V14;A0A076FR46;Q91V14-2;A0A0J9YU26;A0A0J9YV84	Solute carrier family 12 member 5	48;48;25;25;25	S	3	___1	DGDGGANPGDGNPKESSPFINSTDTEKGREY;RLPREDVKGDGNPKESSPFINSTDTEKGREY		0.603199	1.54718e-16	189.59	139.78	189.59	-0.079049	56094000	1.05775	1.39096	1.40555	0.28196	0.930689	2.12153	0.897028	1.64761	1.20255	1.10677	1.77471	2.23296	1.70584	0.186319	1.27634
Slc5a6	0.486514	0.136924	Q5U4D8	Sodium-dependent multivitamin transporter	583	S	3	___1	LALLPLSCQKRLCWRSHSQDIPVIPNLFPEK		0.5	0.000417578	90.968	73.267	90.968	0.08927	13689000	-0.995825	-1.53881	-1.69232	-1.4318	-1.30614	-0.958958	-1.54571	-1.25823	-1.18463	-1.2179	-1.24708	-1.23097	-1.08886	-1.44682	-1.26654
Slc5a6	0.486514	0.136924	Q5U4D8	Sodium-dependent multivitamin transporter	585	S	3	___1	LLPLSCQKRLCWRSHSQDIPVIPNLFPEKMR		0.5	0.000417578	90.968	73.267	90.968	0.08927	13689000	-0.995825	-1.53881	-1.69232	-1.4318	-1.30614	-0.958958	-1.54571	-1.25823	-1.18463	-1.2179	-1.24708	-1.23097	-1.08886	-1.44682	-1.26654
Crocc	0.486452	-0.176061	Q8CJ40-2;Q8CJ40-3;Q8CJ40	Rootletin	1319;1462;1483	S	3	___2	SSPSPLEYSPRSQPPSPGLIASPAPPDLDPE		1	8.6085e-09	128.71	107.31	74.28	-0.16708	63989000	-1.5421	-1.46138	-1.81338	-1.82033	-1.31642	-1.56339	-1.19022	-1.65844	-1.75666	-1.6655	-1.66289	-1.59476	-2.3093	-1.63732	-1.62965
Crocc	0.486452	-0.176061	Q8CJ40-2;Q8CJ40-3;Q8CJ40	Rootletin	1325;1468;1489	S	3	___2	EYSPRSQPPSPGLIASPAPPDLDPEAVRDAL		1	0.0015543	91.729	52.905	74.28	-0.16708	32421000	-1.5421	-1.46138	-1.81338	-1.82033	-1.31642	-1.56339	-1.19022	-1.65844	-1.75666	-1.6655	-1.66289	-1.59476	-2.3093	-1.63732	-1.62965
Ppfia1	0.486352	0.23295	B2RXW8;B2RXQ2;S4R1D4		750;775;275	S	3	___1	REEVRDDKTTIKCETSPPSSPRPLRLDRMHK		0.980009	5.90952e-05	151.13	129.75	57.106	-0.64271	120290000	1.89589	1.12103	0.906759	1.46605	1.38028	1.67766	0.84096	1.47093	1.72892	1.698	1.13347	1.5144	1.82645	1.48296	1.97748
Ppfia4	0.486352	0.23295	A0A087WPM2;B8QI36;A0A087WPJ3		701;701;418	S	3	___1	REENREDKATIKCETSPPSSPRTLRLEKLGH		0.980009	5.90952e-05	151.13	129.75	57.106	-0.64271	120290000	1.89589	1.12103	0.906759	1.46605	1.38028	1.67766	0.84096	1.47093	1.72892	1.698	1.13347	1.5144	1.82645	1.48296	1.97748
Gatad2b	0.486296	-0.276858	A1L3S7;Q8VHR5;Q8VHR5-2	Transcriptional repressor p66-beta	130;130;130	S	3	___2	PDRGRLTPSPDIIVLSDNEASSPRSSSRMEE		0.992681	0.0180168	62.739	55.759	62.739	0.5742	14428000	-3.45156	-4.53033	-4.52715	-4.69157	-4.34563	-3.37651	-4.43747	-4.7263	-4.15229	-4.01284	-4.44815	-4.98093	-4.78878	-4.13105	-4.58162
Gatad2b	0.486296	-0.276858	A1L3S7;Q8VHR5;Q8VHR5-2	Transcriptional repressor p66-beta	136;136;136	S	3	___2	TPSPDIIVLSDNEASSPRSSSRMEERLKAAN		0.958568	9.4193e-07	115.57	105.65	115.57	-0.15209	23422000	-3.45156	-4.53033	-4.52715	-4.69157	-4.34563	-3.37651	-4.43747	-4.7263	-4.15229	-4.01284	-4.44815	-4.98093	-4.78878	-4.13105	-4.58162
Cgnl1	0.48599	-0.145722	D3Z3H4;B2RSU6;Q6AW69-3;Q6AW69-5;Q6AW69-4;Q6AW69	Cingulin-like protein 1	443;443;443;443;443;443	S	3	___1	QRSVAQEHRGKHSPSSPPAKLQGAQGAHPKP		0.9304	0.0194303	63.408	40.579	63.408	0.40521	11590000	-0.107357	-0.653566	-0.749308	-0.348166	-0.652483	-0.833027	-0.391359	-0.651094	-0.797176	-0.440205	-0.85491	-0.569536	-0.580727	-0.463257	-0.771059
Sept4	0.485975	0.152855	A0A5F8MP96;P28661-2;P28661;P28661-3;Q5ND09;P28661-6	Septin-4	593;81;100;100;90;81	S	4	___1	QPSDSQQYFSAPAPLSPSSRPRSPWGKLDPY		0.803953	0.000279812	86.236	66.338	86.236	0.62199	59460000	-0.274065	-0.435349	-0.333435	-0.63039	-0.817871	0.223518	0.20195	-0.312275	-0.651762	-0.493498	-0.310621	-0.059042	-0.225697	-0.692926	-0.438547
Srcin1	0.484795	-0.227448	B1AQX9;A0A571BDG0;A0A571BDG6;A0A571BG39;Q9QWI6-2;A0A571BG20;B1AQX6;B1AQX7;Q9QWI6-3		1094;1061;1061;1061;1093;932;1095;1095;1127	S	4	___1	ELEVQKPQVKLRRAVSEVVRPASTPPIMASA		0.938322	0.0146722	47.006	39.389	47.006	-0.50362	43990000	-1.44209	-0.71559	-0.832415	-1.328	-0.92094	-1.26557	-1.07516	-0.985031	-1.35515	-1.55651	-0.809879	-1.19108	-1.83333	-1.20257	-1.33943
Lppr4	0.484774	-0.250085	A0A0G2JGY9;Q7TME0	Lipid phosphate phosphatase-related protein type 4	536;594	S	3	___1	MQVIAMSKQQGVLQSSPKNAEGSTVTCTGSI		0.995415	0.000546239	126.1	99.499	126.1	-0.38089	185060000	2.69221	3.11753	2.96902	2.77545	3.31944	2.47725	3.10219	2.86505	2.79185	2.92963	3.27623	2.95471	2.03873	2.84882	2.50474
Map2	0.484724	0.239523	A0A668KLC6;P20357;G3UZK9;G3UZE9	Microtubule-associated protein 2	633;472;314;554	S	3	___1	ESFKLRDDKTGVIQTSTEQSFSKEDQKGQEH		0.814055	1.99836e-09	152.32	108.33	139.04	-0.069787	80338000	0.736071	1.63708	1.79312	0.992317	1.15605	1.15643	0.979053	1.43046	1.25427	1.19619	1.74675	1.69838	1.60951	1.14924	1.30838
Sept7	0.48467	0.0654804	E9Q1G8;E9Q9F5;O55131	Septin-7	334;334;333	S	3	___1	YNGVDNNKNKGQLTKSPLAQMEEERREHVAK		1	1.53943e-10	137.64	124.76	83.856	0.26048	659660000	3.30274	3.27707	3.48548	3.2991	3.44177	3.35957	3.62264	3.34442	3.44672	3.35159	3.55585	3.31118	3.50657	3.34979	3.41018
Pcp4l1	0.484463	-0.34376	Q6W8Q3	Purkinje cell protein 4-like protein 1	8	T	4	___1	________MSELNTKTPPAANQASDPEEKGK		0.931706	5.15641e-102	133.93	97.675	72.568	-0.11861	276680000	2.92892	2.17683	1.7488	2.879	2.15862	1.91529	1.1234	2.11537	2.44134	2.90384	1.36656	2.09917	1.68876	2.74976	2.26913
Znf148	0.484389	-0.241163	A0A338P6K3;Q61624	Zinc finger protein 148	370;412	S	3	___1	SKRSLKQPLEQSQTISPLSSYEDSKVSKYAF		0.994814	5.11419e-07	120.63	95.429	120.63	0.080094	20287000	-0.851393	-1.50953	-1.23224	-0.924772	-1.24393	-1.5935	-1.24608	-1.63748	-1.43252	-1.38027	-1.48775	-1.50885	-1.97595	-0.761684	-1.23344
Epb4.1l1;Epb41l1	0.484344	0.215357	A2AUK5;A2AUK8;Q9Z2H5;Q9Z2H5-2;A2AUK7;Q9Z2H5-3;A0A2R8VHB6;E9PV14	Band 4.1-like protein 1	510;498;510;498;497;498;185;509	S	4	___1	EFLDKPEDVLLKHQASINELKRTLKEPNSKL		1	2.27177e-05	154.36	72.492	138.42	0.43456	143220000	2.62424	2.4852	2.40159	2.91583	2.03007	2.07741	1.86079	2.63764	2.38995	2.5743	2.20605	2.54194	2.93141	2.85668	2.99764
Tubgcp3	0.484308	0.180084	P58854	Gamma-tubulin complex component 3	510	S	3	___1	CHDQTPTTKMIAVTKSAESPRDAADLFTDLE		0.541008	4.91864e-14	148	129.03	148	0.70953	40290000	-1.02654	-1.8033	-1.6769	-1.32957	-1.48262	-1.02567	-1.71593	-1.39485	-1.23771	-1.18486	-1.49073	-1.33505	-1.25192	-1.44871	-0.89209
Inf2	0.484236	-0.228258	E9QLA5;Q0GNC1-3;Q0GNC1;A0A1Y7VM80	Inverted formin-2	1171;1173;1173;629	T	3	___2	DPEALWGVHRTEADSTSEGPEDEAQRGQSTH		0.578706	0.000570134	93.371	72.432	93.371	0.40326	28577000	-1.48231	-1.42977	-1.296	-1.69934	-1.57575	-0.665928	-0.910822	-1.42134	-1.60683	-1.5695	-1.32127	-1.27068	-1.63909	-2.04535	-2.34806
Kcnn3	0.484228	-0.121156	P58391	Small conductance calcium-activated potassium channel protein 3	168	S	3	___1	GSRHRQASPLVHRRDSNPFTEIAMSSCKYSG		0.998016	1.27571e-13	171.67	101.69	171.67	-0.62039	43339000	0.927057	0.925356	0.727188	1.17117	0.575827	0.724428	0.262716	0.996401	0.889355	1.01321	0.515211	0.80431	0.826992	0.788452	0.785852
Atrx	0.484174	-0.217306	Q61687	Transcriptional regulator ATRX	1290	S	3	___1	PDGGGKKRIGKQSEESPADDGELRREQLAVN		0.999734	3.55479e-06	116.6	89.397	116.6	0.13714	68204000	-1.01184	-1.5113	-1.5234	-0.986959	-0.893581	-1.77672	-1.12478	-1.54782	-1.31303	-1.20817	-1.45692	-1.73945	-1.61679	-0.826447	-1.37401
Ank2	0.483848	-0.0944702	Q8C8R3-2;S4R2F3;Q8C8R3;Q8C8R3-4;Q8C8R3-5;S4R2R5	Ankyrin-2	1760;1765;1732;1732;1678;1678	S	3	___1	TAKATSPLIEETPIGSIKDKVKALQKRVEDE		0.996733	0.0323821	46.461	21.142	46.461	-0.47643	17712000	-0.63187	-0.322498	-0.349152	-0.241196	-0.474649	-0.579247	-0.914658	-0.278187	-0.36998	-0.445995	-0.536039	-0.522808	-0.676281	-0.310993	-0.445595
Ank3	0.483789	0.286939	A0A087WNU5;S4R162		162;71	T	3	___1	AVCNLNITLPAHKKETESDQDDEAEKADRRQ		0.572196	0.00920613	83.849	65.149	83.849	0.083227	30661000	-2.39707	-2.72493	-2.68093	-2.74888	-2.69729	-2.19535	-2.56972	-2.2905	-2.4717	-2.33373	-3.03032	-1.89254	-1.98593	-3.00582	-1.89981
Dync1i1	0.483604	0.268631	O88485;D3Z0M6;Q3TYJ3;O88485-2;A0A0N4SVS1	Cytoplasmic dynein 1 intermediate chain 1	50;50;50;50;40	S	2	___1	KEADMQQKKEPVQDDSDLDRKRRETEALLQS		1	0.00123741	99.481	70.14	99.481	-0.2363	12979000	-2.83053	-2.95095	-3.00064	-2.90096	-3.17626	-2.65172	-2.73164	-2.9872	-3.09589	-3.21368	-2.90307	-3.13224	-1.7225	-2.97006	-2.78831
Fasn	0.483506	-0.371392	P19096;A0A0U1RNJ1	Fatty acid synthase;[Acyl-carrier-protein] S-acetyltransferase;[Acyl-carrier-protein] S-malonyltransferase;3-oxoacyl-[acyl-carrier-protein] synthase;3-oxoacyl-[acyl-carrier-protein] reductase;3-hydroxyacyl-[acyl-carrier-protein] dehydratase;Enoyl-[acyl-carrier-protein] reductase;Oleoyl-[acyl-carrier-protein] hydrolase	2403;2401	S	3	___1	DRVAASVDLITKSHHSLDRRELSFAAVSFYH		0.99969	0.0184754	63.283	34.556	63.283	0.53201	2340400	-3.29964	-3.57014	-3.06664	-3.30849	-3.37255	-3.31727	-2.67815	-3.60485	-3.12901	-3.33277	-3.43684	-5.03007	-3.67177	-3.09029	-3.24544
Ppp1r1b	0.483495	-0.28792	Q60829;Q60829-2	Protein phosphatase 1 regulatory subunit 1B	75;39	T	3	___1	EGHHPKSKRPNPCAYTPPSLKAVQHLQTISN		0.999945	4.90227e-07	130.39	101.05	130.39	-0.29928	395380000	3.43296	4.415	3.92854	4.70397	3.71047	3.37465	1.99122	4.4344	3.83917	4.41717	3.21506	3.67693	4.1084	3.80975	3.94121
Lrrc7	0.483483	-0.2538	A0A571BEA5;B9EHV0;A0A0G2JDT9;A0A0G2JFZ5;E9Q6L9;Q80TE7	Leucine-rich repeat-containing protein 7	903;870;870;859;870;865	T	3	___2	SPFEDRTAFPSKLETTPTTSPLPERKDHMKE		0.916275	3.01756e-07	134.85	83.708	134.85	0.62626	139450000	0.318325	1.01168	1.31141	1.22614	0.3269	0.0756874	0.382132	0.575815	0.175816	0.547932	0.895573	0.76516	0.437443	0.562122	0.265158
Lrrc7	0.483483	-0.2538	A0A571BEA5;B9EHV0;A0A0G2JDT9;A0A0G2JFZ5;E9Q6L9;Q80TE7	Leucine-rich repeat-containing protein 7	905;872;872;861;872;867	T	4	___2	FEDRTAFPSKLETTPTTSPLPERKDHMKEPT		0.799747	2.80451e-06	113.24	98.975	113.24	0.095364	42739000	0.318325	1.01168	1.31141	1.22614	0.3269	0.0756874	0.382132	0.575815	0.175816	0.547932	0.895573	0.76516	0.437443	0.562122	0.265158
Ccdc92	0.483335	0.174533	Q8VDN4	Coiled-coil domain-containing protein 92	194	S	2	___1	DKLPETPRRRMKKSLSAPLHPEFEEVYRFGA		0.999783	1.42874e-50	238.88	200.79	238.88	0.47865	579670000	2.99176	2.52452	2.3795	2.64585	2.46322	2.66565	2.58253	2.55328	2.59724	2.77543	2.35218	2.84215	3.0561	2.62776	2.99931
Cbx1	0.483119	-0.0687176	Q7TPM0;Q9CYJ8;P83917	Chromobox protein homolog 1	89;89;89	S	4	___1	AHETDKSEGGKRKADSDSEDKGEESKPKKKK		0.959497	0.000295844	88.264	73.026	88.264	0.24854	69642000	0.119293	0.0395813	-0.0518398	0.246727	-0.0837173	0.147476	-0.122227	0.0134621	0.00783348	-0.0530663	-0.0801697	-0.0307274	-0.0639858	0.0538864	0.0474529
Sipa1l2	0.483052	0.138014	Q80TE4	Signal-induced proliferation-associated 1-like protein 2	1591	S	4	___1	WSHLVDAARAFEGLDSDEELGLLCHHASYLD		1	9.75575e-10	138.92	119.71	138.92	0.13044	30485000	-0.616196	-1.05956	-0.94956	-0.646891	-1.00928	-1.00529	-0.465254	-0.999575	-0.830603	-0.669336	-1.06949	-0.703627	-0.605083	-0.516945	-0.696268
Fyn	0.483014	0.226917	P39688;D3YZ57;P39688-2;D3YVZ0;D3YZA2	Tyrosine-protein kinase Fyn;Non-specific protein-tyrosine kinase	25;25;25;25;25	S	2	___1	EAAKLTEERDGSLNQSSGYRYGTDPTPQHYP		0.521385	0.00635982	79.466	61.198	79.466	0.39482	53908000	-1.59843	-1.03906	-1.10221	-1.60354	-1.2644	-1.18597	-1.9012	-0.777494	-1.37666	-1.5322	-0.785101	-1.06033	-0.682652	-1.71008	-1.2349
Srrm2	0.482972	0.244943	Q8BTI8-2;Q8BTI8;Q8BTI8-3	Serine/arginine repetitive matrix protein 2	1452;1548;1548	S	3	___2	SHSGSSPEVDSKSRHSPRLSRSGSSPEMKDK		0.996847	0.0224476	60.657	46.912	60.657	-0.22526	90265000	-0.849518	0.163275	0.170938	0.297739	0.429111	0.0607052	0.273529	0.162262	0.33552	0.385609	0.213169	0.139618	0.468897	0.368727	0.245852
Srrm2	0.482972	0.244943	Q8BTI8-2;Q8BTI8;Q8BTI8-3	Serine/arginine repetitive matrix protein 2	1456;1552;1552	S	3	___2	SSPEVDSKSRHSPRLSRSGSSPEMKDKPRVL		0.999999	0.0224476	60.657	46.912	60.657	-0.22526	90265000	-0.849518	0.163275	0.170938	0.297739	0.429111	0.0607052	0.273529	0.162262	0.33552	0.385609	0.213169	0.139618	0.468897	0.368727	0.245852
Tnks1bp1	0.482682	-0.380081	P58871;Z4YJL4	182 kDa tankyrase-1-binding protein	977;315	S	3	___1	VLGSQERGFGIRSLSSGFSPEEAQQQDEEFE		0.581049	6.81437e-10	129.78	101.88	129.78	0.17851	63982000	-0.487179	0.894333	-0.822805	-0.804556	0.0694618	-0.801247	-0.530914	-0.842209	-0.430157	-0.566635	-0.792215	-0.275345	-1.18043	-0.311106	-0.492052
Egr4	0.482029	-0.166296	Q9WUF2	Early growth response protein 4	337	S	4	___1	PLVADLPGGSGVAAPSSPAASFPAAKARRKG		0.520894	0.000358555	71.906	38.897	71.906	-1.7745	14630000	-2.2519	-2.09509	-1.95675	-1.81249	-2.0926	-2.45102	-2.15336	-2.28043	-2.03259	-1.7802	-1.99716	-2.43519	-2.51227	-1.76155	-2.33413
Arhgef11	0.481851	0.128406	Q68FM7;E9Q0A3		663;634	S	3	___1	REEMKRSRKAENVPRSRSDVDMDAAAEATRL		0.5	0.000546448	101.94	88.35	101.94	-0.19673	44678000	-0.503214	-0.362774	-0.316097	-0.545477	-0.292973	-0.555769	-0.745159	-0.343472	-0.439751	-0.394096	-0.567539	-0.1989	0.0484447	-0.49226	-0.168249
Arhgef11	0.481851	0.128406	Q68FM7;E9Q0A3		665;636	S	3	___1	EMKRSRKAENVPRSRSDVDMDAAAEATRLHQ		0.5	0.000546448	101.94	88.35	101.94	-0.19673	44678000	-0.503214	-0.362774	-0.316097	-0.545477	-0.292973	-0.555769	-0.745159	-0.343472	-0.439751	-0.394096	-0.567539	-0.1989	0.0484447	-0.49226	-0.168249
Fmn2	0.481751	-0.164011	Q9JL04	Formin-2	629	S	4	___1	SPKDVDTEPKSSILESPKKCSNGVQQEVFDV		1	2.14146e-05	148.18	101.59	148.18	0.06073	37718000	1.49358	1.63309	1.62673	1.50453	1.69286	1.88931	1.73256	1.71339	1.74331	1.5649	1.77707	1.77238	0.989239	1.26829	1.32373
Hcn2	0.481729	0.134687	O88703	Potassium/sodium hyperpolarization-activated cyclic nucleotide-gated channel 2	743	S	4	___3	RLVRRAPPGPLPPAASPGPPAASPPAAPSSP		1	5.50813e-06	108.51	93.38	108.51	-0.58872	24308000	-0.30821	-0.795931	-0.801268	-0.715597	-0.904863	-0.370754	-0.79785	-0.480659	-0.581522	-0.848515	-0.768278	-0.449877	-0.359875	-0.723967	-0.550438
Hcn2	0.481729	0.134687	O88703	Potassium/sodium hyperpolarization-activated cyclic nucleotide-gated channel 2	750	S	4	___3	PGPLPPAASPGPPAASPPAAPSSPRAPRTSP		0.999999	5.51078e-07	123.56	107.76	120.44	0.17343	153460000	-0.30821	-0.795931	-0.801268	-0.715597	-0.904863	-0.370754	-0.79785	-0.480659	-0.581522	-0.848515	-0.768278	-0.449877	-0.359875	-0.723967	-0.550438
Hcn2	0.481729	0.134687	O88703	Potassium/sodium hyperpolarization-activated cyclic nucleotide-gated channel 2	756	S	4	___3	AASPGPPAASPPAAPSSPRAPRTSPYGVPGS		0.590237	1.35687e-06	120.44	104.32	108.51	-0.58872	78282000	-0.30821	-0.795931	-0.801268	-0.715597	-0.904863	-0.370754	-0.79785	-0.480659	-0.581522	-0.848515	-0.768278	-0.449877	-0.359875	-0.723967	-0.550438
Arhgap12	0.481587	0.209097	S4R203;S4R248;A0A0A0MQ95;B2RUJ8;S4R221;Q8C0D4;S4R1B0	Rho GTPase-activating protein 12	101;101;101;101;101;101;101	S	2	___1	PNNSMKTIQSMHLQRSTENVNKMPELSSFGK		0.993072	0.0223471	98.943	42.38	98.943	0.20045	20965000	-1.12263	-0.129816	-0.367512	-0.808556	-0.775717	-0.676632	-1.04625	-0.00298882	-0.876917	-0.837057	-0.322325	-0.382141	-0.142979	-0.644037	-0.667263
Cacng8	0.481474	-0.0938553	F7CZ64;Q8VHW2	Voltage-dependent calcium channel gamma subunit;Voltage-dependent calcium channel gamma-8 subunit	254;254	S	3	___1	SDLLKAGGGAGGSGGSGPSAILRLPSYRFRY		0.995938	1.19878e-15	144.72	104.48	144.72	-0.49215	19526000	-0.945726	-1.13668	-1.18126	-1.3891	-1.17359	-1.58389	-1.61166	-1.40437	-1.47442	-1.35669	-1.14536	-1.3362	-1.33198	-1.1005	-1.3816
Plec	0.481435	-0.261706	Q9QXS1-2;Q9QXS1;Q9QXS1-10;Q9QXS1-9;Q9QXS1-12;Q9QXS1-11;Q9QXS1-13;Q9QXS1-5;Q9QXS1-3;Q9QXS1-16;Q9QXS1-4;Q9QXS1-15;E9Q3W4;A0A3B2W7J8;Q9QXS1-14;Q9QXS1-6;Q9QXS1-7;Q9QXS1-8	Plectin	1438;1443;1263;1268;1273;1278;1286;1295;1295;1296;1300;1201;1138;594;1302;1324;1329;1341	S	2	___1	ELQLITYKAQLEPVASPAKKPKVQSGSESVI		1	3.33649e-05	136.01	84.803	85.457	0.17208	423190000	3.43332	3.75127	3.82422	3.18284	3.96724	3.80279	4.12318	3.71344	3.60949	3.43166	4.06387	3.60668	2.94699	3.22565	3.00717
Rasgrf1	0.481208	0.350428	P27671	Ras-specific guanine nucleotide-releasing factor 1	736	S	3	___1	ASRKFSSPPPLAIGTSSPSRRRKLSLNIPII		0.617901	1.65434e-14	157.14	137.86	157.14	-0.1899	52915000	-0.526836	-0.0319424	-0.0670509	0.0885696	-0.762741	-0.609692	-1.14395	0.190351	-0.330547	-0.0761318	-0.652046	0.320723	0.883127	-0.539045	0.439379
Utp18	0.481085	0.161135	Q5SSI6	U3 small nucleolar RNA-associated protein 18 homolog	114	S	3	___2	ALLQRLRSSRGQLHGSSDESEVENEAKDIFS		0.987255	1.59511e-06	116.98	71.645	116.98	0.49758	17235000	-1.23905	-1.35597	-1.72747	-1.32785	-0.836937	-1.07403	-1.15868	-1.30214	-0.879068	-0.988335	-1.00217	-1.08036	-1.1699	-1.36317	-1.066
Utp18	0.481085	0.161135	Q5SSI6	U3 small nucleolar RNA-associated protein 18 homolog	115	S	3	___2	LLQRLRSSRGQLHGSSDESEVENEAKDIFSQ		0.98909	1.59511e-06	116.98	71.645	116.98	0.49758	17235000	-1.23905	-1.35597	-1.72747	-1.32785	-0.836937	-1.07403	-1.15868	-1.30214	-0.879068	-0.988335	-1.00217	-1.08036	-1.1699	-1.36317	-1.066
Scamp1	0.481039	0.126526	Q8K021;Q3TSA8;D3YTP4	Secretory carrier-associated membrane protein 1	112;60;60	S	3	___1	KAAELDRREREMQNLSQHGRKNNWPPLPSNF		1	0.00976547	61.212	51.454	61.212	-0.30892	7944000	-2.09823	-2.64992	-2.04863	-2.32483	-2.44157	-1.91156	-2.04334	-1.83569	-2.16304	-2.3159	-2.18085	-2.38312	-2.11843	-2.10426	-2.14389
Auts2	0.481	-0.116706	A0A087WPF7-3;E9PZ86;A0A2C9F2I4;A0A087WPF7		763;778;987;1235	S	3	___1	SAPPPLISTLGGRPGSPRRTTPLSAEIRERP		0.982292	0.0019622	76.611	61.357	76.611	0.016963	17227000	-2.09449	-2.03448	-2.5222	-2.31679	-2.28248	-2.4535	-2.5134	-2.25925	-2.16784	-2.25432	-2.4725	-2.43812	-2.29177	-2.12044	-2.51115
Ralgapb	0.480793	0.149011	F8WHN4;A2ACC6;E9Q0J2;Q8BQZ4;A2ACC7	Ral GTPase-activating protein subunit beta	720;720;732;710;398	S	3	___1	MGGGENNLKSHSRTNSGISSASGGSTEPTTP		0.873647	0.00241129	73.266	62.363	73.266	-0.077753	27001000	-2.01858	-2.47795	-2.61177	-2.0167	-2.11086	-2.56005	-2.14734	-1.996	-2.06319	-2.2585	-2.19902	-2.32714	-1.98203	-1.94263	-2.04
Trio	0.480648	-0.136537	Q0KL02-3;A0A2I3BQT2	Triple functional domain protein	2560;1415	T	3	___1	QSNGSVRVPGSLRPSTPPPLSRQLF______		0.902242	0.00231757	86.453	49.342	86.453	0.13598	349420000	2.07419	2.3666	2.64168	2.27364	2.43507	2.3408	2.16398	2.30963	2.31731	2.2349	2.55626	2.06745	2.29548	2.0953	2.094
Map1b	0.480482	0.1194	P14873	Microtubule-associated protein 1B;MAP1B heavy chain;MAP1 light chain LC1	1788	S	4	___1	KLSPKSDISPLTPRESSPLYSPGFSDSTSAA		0.499976	7.19787e-16	150.28	118.64	130.56	-0.18217	259070000	1.56584	0.94385	1.12953	1.17557	1.30754	1.64989	1.19772	1.40347	1.51237	1.33712	1.2191	1.26711	1.43529	1.30808	1.48975
Pkp4	0.48028	0.10201	Q68FH0;A2AS47	Plakophilin-4	1090;749	S	3	___1	GDTTHKGLYPGSSKPSPIYISSYSSPAREQN		0.99154	0.00241022	87.489	76.282	87.489	0.0035907	197020000	-1.14753	-1.27627	-1.46872	-1.21838	-1.23895	-1.107	-1.07439	-1.23797	-1.18789	-1.08496	-1.21916	-1.10503	-1.18153	-1.42134	-0.912729
Pfkl	0.480264	-0.135055	P12382	ATP-dependent 6-phosphofructokinase, liver type	775	S	2	___1	DYVSGELEHVTRRTLSIDKGF__________		0.999993	5.65741e-08	159.83	144.68	159.83	-0.87933	1565300000	4.2348	4.35215	4.53923	4.17433	4.33704	4.21046	4.5068	4.05863	4.13476	4.11192	4.54942	4.24648	3.92985	4.2805	3.95604
Rbm15	0.480108	-0.59489	Q0VBL3-2;Q0VBL3		108;108	S	3	___1	SRRSLHLDKSSSRGGSREYETGGGSSSSRLH		1	2.71517e-10	135.98	103.17	135.98	0.032975	69907000	-3.62701	-4.36427	-4.46781	-4.87916	-4.59313	-4.60355	-4.37754	-4.22254	-4.36593	-4.27516	-4.36594	-5.14658	-6.99929	-4.06919	-4.32484
Sgsm1	0.480105	0.368004	B2RQR5;Q8BPQ7;D3Z7V4;D3YUT7;Q8BPQ7-2	Small G protein signaling modulator 1	636;636;636;691;349	S	2	___1	HAAALAKCSSGASLDSHLHRMLHRDSTISNE		0.705147	5.39605e-11	162.88	139.65	162.88	-0.28793	42680000	-0.972132	-0.57193	-1.14906	-0.871613	-1.61211	-0.879335	-2.38967	-0.557117	-1.20657	-1.16123	-1.36181	-0.557802	0.337084	-1.29389	-0.460405
Zfml;Znf638	0.480051	-0.0962296	A0A0N4SV80;E9QML5;Q61464-4;Q61464;A0A0N4SV38;A0A0N4SVI8;E9QKZ7;Q61464-7;Q61464-2;Q61464-5;A0A0N4SVM8;Q3TZK9	Zinc finger protein 638	560;560;560;560;560;560;560;560;560;560;560;560	S	3	___2	YRSRNLLRRSPKSYRSASPERTSRKSVRSDR		0.99423	0.027553	83.53	74.48	83.53	0.081781	33764000	0.245802	0.225746	0.24827	0.18857	0.369991	0.263378	0.684139	0.101099	0.32972	0.161177	0.0564823	0.0548859	0.0121727	0.492121	0.18157
Zfml;Znf638	0.480051	-0.0962296	A0A0N4SV80;E9QML5;Q61464-4;Q61464;A0A0N4SV38;A0A0N4SVI8;E9QKZ7;Q61464-7;Q61464-2;Q61464-5;A0A0N4SVM8;Q3TZK9	Zinc finger protein 638	562;562;562;562;562;562;562;562;562;562;562;562	S	3	___2	SRNLLRRSPKSYRSASPERTSRKSVRSDRKK		0.999992	0.027553	83.53	74.48	83.53	0.081781	33764000	0.245802	0.225746	0.24827	0.18857	0.369991	0.263378	0.684139	0.101099	0.32972	0.161177	0.0564823	0.0548859	0.0121727	0.492121	0.18157
Ubxn2b	0.479883	-0.16182	Q0KL01	UBX domain-containing protein 2B	216	S	3	___1	QDQEYIKPRLRFKAFSGEGQKLGSLTPEIVS		1	0.00477036	91.584	36.976	78.814	0.23833	39841000	0.230053	0.806713	0.954823	0.8283	0.350813	0.113455	0.248602	0.359581	0.432636	0.592901	0.675859	0.520353	0.362072	0.471462	0.331854
C2cd4cC2CD4 family	0.479816	0.145158	Q5HZI2	C2 calcium-dependent domain-containing protein 4C	259	S	3	___2	QAKVSQLKQSVGRHGSLSADDSTPDTSPGVR		0.997737	3.41111e-71	258.37	225.64	258.37	-0.44668	180810000	-0.588531	-0.371878	-0.265627	-0.201637	-0.686893	-0.854445	-0.748243	-0.269348	-0.575657	-0.523905	-0.480841	-0.112331	0.0395947	-0.495434	-0.339767
C2cd4cC2CD4 family	0.479816	0.145158	Q5HZI2	C2 calcium-dependent domain-containing protein 4C	270	S	3	___2	GRHGSLSADDSTPDTSPGVRRRLSRRATPEP		0.728675	0.00222048	87.05	68.734	87.05	0.27244	14422000	-0.588531	-0.371878	-0.265627	-0.201637	-0.686893	-0.854445	-0.748243	-0.269348	-0.575657	-0.523905	-0.480841	-0.112331	0.0395947	-0.495434	-0.339767
Pde11a	0.47953	0.549769	P0C1Q2	Dual 3',5'-cyclic-AMP and -GMP phosphodiesterase 11A	162	S	3	___1	EPLSSVRRRALLRKASSLPPTTAHILSALLE		0.499998	2.16383e-32	204.82	183.82	204.82	0.49936	14972000	-1.12921	-2.19171	-3.49556	-2.1361	-2.74362	-1.79874	-3.15421	-1.92782	-1.81891	-1.50371	-3.11836	-1.70589	-0.943672	-1.76402	-1.41541
Pde11a	0.47953	0.549769	P0C1Q2	Dual 3',5'-cyclic-AMP and -GMP phosphodiesterase 11A	163	S	3	___1	PLSSVRRRALLRKASSLPPTTAHILSALLES		0.499998	2.16383e-32	204.82	183.82	204.82	0.49936	14972000	-1.12921	-2.19171	-3.49556	-2.1361	-2.74362	-1.79874	-3.15421	-1.92782	-1.81891	-1.50371	-3.11836	-1.70589	-0.943672	-1.76402	-1.41541
Kctd16	0.479442	-0.221161	Q5DTY9	BTB/POZ domain-containing protein KCTD16	146	S	3	___1	PDEFCHSDFEDASQGSDTRICPPSSLLPHDR		0.999996	2.40571e-145	324.19	305.68	324.19	0.21188	85574000	-0.468088	-0.233009	-0.203938	-0.658638	0.00547028	-0.45108	0.779146	-0.469902	-0.263433	-0.559109	0.152758	-0.860382	-0.638069	-0.532379	-0.785933
Sv2a	0.479373	0.229742	Q9JIS5	Synaptic vesicle glycoprotein 2A	106	S	3	___1	DEIYEGEYQGIPRAESGGKGERMADGAPLAG		1	0.000485762	134.61	103.12	85.522	0.013619	5879700000	4.32998	3.52728	3.36945	3.33996	3.05736	3.88117	3.88495	3.5595	3.31972	3.6629	3.9147	3.69633	3.86038	3.62407	3.67726
Mapkbp1	0.479275	-0.166366	A0A0A0MQA2;A0A2R8VK23;Q6NS57;Q6NS57-2	Mitogen-activated protein kinase-binding protein 1	756;762;756;762	S	2	___1	ELRQRQRGIKQQGPTSPQRASGAKQHHAPVV		0.955135	0.0246304	75.819	42.731	69.261	0.036322	51641000	0.302486	0.254709	0.0557251	0.456413	0.350311	-0.349277	0.125231	0.000547409	0.39263	0.441565	0.126348	-0.184422	-0.174757	0.61388	0.206766
Kiaa1109	0.479259	-0.186433	A2AAE1-4;A2AAE1-6;A2AAE1;A2AAE1-2;A2AAE1-3;A0A1D5RMC4	Uncharacterized protein KIAA1109	968;1355;1355;1355;1355;1355	S	3	___1	QFSSDVSRSDENVLDSPKQRRSFGSFPYTPS		1	0.00235146	89.231	53.817	89.231	0.092397	30966000	-0.782219	-0.641085	-0.48518	-0.86521	-0.552769	-0.433744	-0.576561	-0.600889	-0.644205	-0.618708	-0.501547	-0.565979	-1.3765	-1.08885	-0.725746
Add3	0.479109	-0.158599	A0A494B9K4;Q9QYB5-2;Q9QYB5	Gamma-adducin	675;649;681	S	3	___2	ERTEEVLSPDGSPSKSPSKKKKKFRTPSFLK		0.998329	6.54787e-17	171.68	141.47	164.98	-0.029156	80237000	0.670992	1.23417	1.05176	0.877066	1.19574	0.834099	0.825222	1.11644	1.07569	0.900589	1.14459	1.02153	0.49548	0.824739	0.750389
Penk	0.478912	0.441393	P22005	Proenkephalin-A;Synenkephalin;Met-enkephalin;PENK(114-133);PENK(143-184);Met-enkephalin-Arg-Ser-Leu;Leu-enkephalin;PENK(238-259);Met-enkephalin-Arg-Phe	171	S	3	___1	LLKELLGTGDNRAKDSHQQESTNNDEDMSKR		0.917712	0.00919076	57.484	32.164	53.169	0.14063	14312000	-2.42374	-2.1688	-3.05577	-3.09663	-3.07229	-1.19934	-3.70948	-1.81021	-1.68128	-2.10478	-3.52526	-2.08711	-1.40911	-2.82124	-1.76755
Clmn	0.478798	-0.105616	Q8C5W0-4;Q8C5W0;Q8C5W0-2;Q8C5W0-3	Calmin	317;317;317;317	S	3	___1	DKEAPIESTFVRIKESPSEQGSRVLLLSENG		0.952929	0.0061102	73.722	59.091	73.722	-0.12831	374510000	0.813025	0.479641	0.490343	0.658129	0.320135	0.573463	0.688234	0.542824	0.564728	0.690435	0.429289	0.374502	0.281422	0.604364	0.543617
Fam134c	0.47875	-0.154923	Q9CQV4;Q9CQV4-2	Protein FAM134C	313;132	S	4	___3	GTFNLSRGQTPLTEGSEDLDGHSDPEESFAR		0.999969	1.04044e-38	200.64	183.84	154.8	0.16288	112510000	-1.32609	-1.7985	-2.02814	-1.79937	-1.33835	-1.29453	-1.6915	-1.4776	-1.53304	-2.04949	-1.59945	-1.86553	-1.86984	-1.81886	-1.91139
Fam134c	0.47875	-0.154923	Q9CQV4;Q9CQV4-2	Protein FAM134C	320;139	S	3	___3	GQTPLTEGSEDLDGHSDPEESFARDLPDFPS		1	3.26276e-67	251.13	235.58	251.13	0.010942	310160000	-1.32609	-1.7985	-2.02814	-1.79937	-1.33835	-1.29453	-1.6915	-1.4776	-1.53304	-2.04949	-1.59945	-1.86553	-1.86984	-1.81886	-1.91139
Fam134c	0.47875	-0.154923	Q9CQV4;Q9CQV4-2	Protein FAM134C	310;129	T	3	___3	TENGTFNLSRGQTPLTEGSEDLDGHSDPEES		0.991841	0.00625242	87.749	81.719	87.749	1.1128	17011000	-1.32609	-1.7985	-2.02814	-1.79937	-1.33835	-1.29453	-1.6915	-1.4776	-1.53304	-2.04949	-1.59945	-1.86553	-1.86984	-1.81886	-1.91139
Clasp2	0.478731	0.166504	F7DCH5;Q08EB5		546;564	T	2	___1	SQGCSREASRESSRDTSPVRSFQPLASRHHS;SQGCSREASRESSRDTSPVRSFQPLGPGYGI		0.785932	0.0107802	126.59	95.323	126.59	-0.46623	1364500000	3.89482	3.45079	3.35171	3.53247	3.76026	4.0412	3.82907	3.61644	3.69783	3.77326	3.46051	3.50084	4.03366	3.7719	4.05566
Sirt2	0.478643	0.105802	Q8VDQ8;Q8VDQ8-2;A0A140LHL5;Q8VDQ8-4	NAD-dependent protein deacetylase sirtuin-2	372;335;334;302	S	3	___1	GSQAPNPSTTISPGKSPPPAKEAARTKEKEE		1	8.08761e-07	117.8	99.86	84.568	-0.10981	150660000	1.17268	0.655085	0.963213	0.76263	0.716108	1.79226	1.44681	1.16283	1.04152	0.764523	0.857964	1.05793	0.978769	0.884075	1.01998
Clint1	0.478159	-0.10759	Q5SUH6;Q99KN9-2;Q5SUH7;Q99KN9	Clathrin interactor 1	227;235;227;235	S	4	___3	IDDTISKFRRKDREDSPERCSDSDEEKKARR		1	0.000414544	101.49	70.524	63.165	0.14158	151950000	-2.61761	-2.27718	-2.35942	-2.30732	-2.05941	-2.60432	-2.48693	-2.19176	-2.24307	-2.45293	-2.49998	-2.27751	-2.57324	-2.46617	-2.342
Clint1	0.478159	-0.10759	Q5SUH6;Q99KN9-2;Q5SUH7;Q99KN9	Clathrin interactor 1	232;240;232;240	S	4	___3	SKFRRKDREDSPERCSDSDEEKKARRGRSPK		1	0.00247364	63.165	43.955	63.165	0.14158	38626000	-2.61761	-2.27718	-2.35942	-2.30732	-2.05941	-2.60432	-2.48693	-2.19176	-2.24307	-2.45293	-2.49998	-2.27751	-2.57324	-2.46617	-2.342
Clint1	0.478159	-0.10759	Q5SUH6;Q99KN9-2;Q5SUH7;Q99KN9	Clathrin interactor 1	234;242;234;242	S	4	___3	FRRKDREDSPERCSDSDEEKKARRGRSPKGE		1	0.00247364	63.165	43.955	63.165	0.14158	7536000	-2.61761	-2.27718	-2.35942	-2.30732	-2.05941	-2.60432	-2.48693	-2.19176	-2.24307	-2.45293	-2.49998	-2.27751	-2.57324	-2.46617	-2.342
Zc3h18	0.477948	-0.215913	H3BIW0;G3X8T2;Q0P678	Zinc finger CCCH domain-containing protein 18	554;554;530	S	3	___1	WRRSKSPKKKLGVSVSPSRARRRRKTSASSA		0.810775	0.00116425	99.343	75.254	92.265	-0.1116	262560000	2.04277	1.18537	1.22495	1.58178	1.36492	1.1921	1.54329	1.13022	1.35526	1.57675	0.983353	1.08806	1.08348	1.72332	1.442
Grin2b	0.47776	-0.200659	G3X9V4;Q01097	Glutamate receptor ionotropic, NMDA 2B	886;886	S	3	___1	CIHGVAIEERQSVMNSPTATMNNTHSNILRL		0.929661	2.88999e-05	98.299	86.171	78.645	0.12578	89207000	1.00679	0.73325	0.884212	0.541697	0.855757	0.236967	1.35097	0.424843	0.468878	0.462856	1.09218	0.541269	0.611151	0.772549	0.00125885
Grem2	0.477736	0.129979	O88273	Gremlin-2	55	S	3	___1	NNSERWHHQIKEVLASSQEALVVTERKYLKS		0.558565	5.59593e-09	138.07	124.64	138.07	0.30432	21248000	0.034111	-0.158628	-0.474094	-0.203655	-0.121538	0.0927658	-0.924597	-0.171556	-0.00289536	-0.00197983	-0.399128	-0.0318584	0.175055	0.0426388	-0.0606155
Fam217b	0.477707	0.25921	A2AJW5		119	T	3	___1	DLSDSERVAIPPSPFTPPELNLRAEEIDPVS		0.997678	0.00466082	75.239	59.852	75.239	0.014312	11930000	-1.40978	-1.54728	-0.989552	-1.81761	-0.740932	-0.449862	-0.40905	-0.979254	-1.11002	-1.44651	-0.522476	-0.939615	-1.02948	-1.48904	-1.2285
Asap1	0.477635	0.410678	E9QMJ1;H3BL41;H3BJY2;E9QN63;Q9QWY8-4;Q9QWY8-3;Q9QWY8;H3BKD4;H3BKE6;E9QMI7;Q9QWY8-2	Arf-GAP with SH3 domain, ANK repeat and PH domain-containing protein 1	893;905;925;928;913;916;928;856;868;871;871	S	3	___1	PQKVALRKTETSHHLSLDRTNIPPETFQKSS		0.999991	1.11903e-05	141.46	101.8	141.46	0.26024	16503000	-1.67154	-0.662277	-0.856657	-1.1354	-1.6146	-1.77015	-1.6487	-0.626808	-1.15014	-1.46969	-0.84786	-0.721682	0.436432	-1.6698	-1.08418
Pitpnc1	0.477299	0.157092	Q8K4R4;A0A0A0MQ88	Cytoplasmic phosphatidylinositol transfer protein 1	299;276	S	3	___1	APEFLSIPKDRPRKKSAPETLTLPDPEKKAT		0.918879	2.31714e-09	155.02	123.79	155.02	0.21111	68411000	1.93504	1.82262	1.97161	2.10738	1.88501	1.93403	1.96844	1.92812	2.09875	2.23924	1.65609	2.07702	2.32814	1.95859	2.48727
Unc119	0.477049	0.249513	B1AQD9;Q9Z2R6	Protein unc-119 homolog A	37;37	S	4	___1	NRSAEPTREPGAEAESGSESEPEPGPGPRLG		0.99998	1.19161e-15	158.41	142.1	158.41	-0.23574	219700000	-2.04381	-2.89589	-3.12702	-2.80107	-2.62936	-2.51529	-2.70178	-2.65224	-2.44441	-2.43551	-2.94738	-2.48531	-2.21289	-2.58464	-2.01937
Ttbk1	0.476845	0.0860577	Q6PCN3;A0A286YDE4	Tau-tubulin kinase 1	638;638	S	4	___2	QADGRSETSQPPTPGSPSHSPLHSGPRPRRR		0.951653	0.000476077	78.987	49.242	71.974	0.41639	43926000	-1.2336	-1.08131	-1.1322	-1.21797	-1.32644	-1.5512	-1.09902	-1.14814	-1.40637	-1.26564	-1.11955	-1.33424	-0.91485	-1.00984	-1.18274
Ttbk1	0.476845	0.0860577	Q6PCN3;A0A286YDE4	Tau-tubulin kinase 1	640;640	S	4	___2	DGRSETSQPPTPGSPSHSPLHSGPRPRRRES		0.530078	0.00275272	71.974	59.894	71.974	0.41639	23055000	-1.2336	-1.08131	-1.1322	-1.21797	-1.32644	-1.5512	-1.09902	-1.14814	-1.40637	-1.26564	-1.11955	-1.33424	-0.91485	-1.00984	-1.18274
Mtx3	0.476798	0.161296	D3YTP3		311	S	3	___1	KLTPAEEESNSLQLLSP______________		1	1.98234e-66	264.92	253.15	264.92	0.13211	376280000	3.20627	2.56989	2.6312	2.64865	2.44843	3.00846	2.53403	2.60296	2.61916	2.91488	2.60419	2.91577	3.12914	2.78157	2.88026
Eif4ebp2	0.476707	0.169973	P70445	Eukaryotic translation initiation factor 4E-binding protein 2	46	T	4	___1	PQDYCTTPGGTLFSTTPGGTRIIYDRKFLLD		0.669511	1.73001e-14	152.21	135.91	94.606	0.062171	129250000	-0.00516319	0.0730305	-0.155579	0.0948677	-0.467155	0.0379715	-0.581022	0.069458	-0.0556221	-0.107502	-0.293179	0.18688	0.490812	0.00180054	0.00355148
Bod1l	0.476408	-0.51	E9Q6J5-2;E9Q6J5;E9Q6J5-3		2001;2001;2001	S	3	___1	VLVSGEVPECEVGHMSPRKNEECDGLMASTA		0.99972	0.00580795	59.691	42.811	59.691	0.66688	23434000	1.55744	1.30697	1.59335	1.82327	1.89289	1.63217	1.98235	1.5386	1.61294	1.75543	1.12293	1.56282	-0.740803	1.90346	1.7755
Add2	0.476404	-0.224866	Q9QYB8;Q9QYB8-3	Beta-adducin	700;452	S	4	___2	SVTSGPLSPEGSPSKSPSKKKKKFRTPSFLK		0.986671	1.43781e-55	236.05	212.48	236.05	0.46576	1273100000	0.0828495	0.141457	-0.0410824	0.117184	0.260376	-0.0990696	0.183521	0.149521	0.105453	0.136755	0.248842	-0.0131054	-0.87644	0.30265	-0.225496
Map2	0.47634	0.172701	A0A668KLC6;P20357	Microtubule-associated protein 2	1322;1161	S	2	___2	LTMESLKPDEGKKETSPETSLIQDEVALKLS		0.969594	7.83755e-27	196.89	152.11	152.37	0.19831	208140000	-0.826073	-0.414488	-0.486908	-0.779863	-1.25004	-0.77179	-1.21708	-0.608765	-1.17367	-0.885975	-0.679943	-0.278179	-0.578545	-0.729637	-0.627567
Map2	0.47634	0.172701	A0A668KLC6;P20357	Microtubule-associated protein 2	1325;1164	T	3	___2	ESLKPDEGKKETSPETSLIQDEVALKLSVEI		0.515468	2.09314e-05	109.83	50.284	53.909	0.045973	33036000	-0.826073	-0.414488	-0.486908	-0.779863	-1.25004	-0.77179	-1.21708	-0.608765	-1.17367	-0.885975	-0.679943	-0.278179	-0.578545	-0.729637	-0.627567
Wipf2	0.476283	0.13873	Q6PEV3;D3Z0K7	WAS/WASL-interacting protein family member 2	155;155	S	4	___1	SNRASLPELPRMQRPSLPDLSRPNTASGTGM		0.999964	0.00606718	58.284	42.692	58.284	-0.69894	22205000	0.771248	0.272961	0.412569	0.422453	0.115248	0.761395	0.443743	0.556353	0.473499	0.414371	0.41811	0.632582	0.739536	0.292969	0.604931
Ralgapa1	0.476258	0.197063	A0A1W2P832;A0A1W2P712;A0A2I3BRX9;Q6GYP7;Q6GYP7-2;Q6GYP7-6;Q6GYP7-4	Ral GTPase-activating protein subunit alpha-1	906;859;1315;859;859;304;859	S	3	___1	ERLRSGNASTMTRRGSSPGSLEIPKDLPDIL		0.996268	1.0367e-21	167.69	106.33	73.802	-0.076229	215700000	1.21149	2.00809	1.91596	1.49428	1.57289	1.80725	1.47893	2.0507	1.78473	1.71708	1.97765	2.04687	1.93987	1.34911	1.87452
Cyb561	0.475853	0.145468	Q60720	Cytochrome b561	248	S	2	___1	ALSMDFKTLTEGDSPSPQ_____________		1	1.35092e-11	176.86	160.48	176.86	0.12025	146600000	0.380222	0.030304	-0.137901	0.0926514	-0.136087	0.253515	-0.319153	0.211708	0.130341	0.179895	-0.0724316	0.0682716	0.471004	0.0848179	0.404867
Gpsm1	0.475465	0.137632	Q6IR34-3;Q6IR34;Q6IR34-5;F6SX81;Q6IR34-2;A2AIV3	G-protein-signaling modulator 1	520;543;575;367;483;106	S	3	___1	APSVEDRAAQSSVTASPQTEEFFDLIASSQS		0.996139	1.72266e-101	283.95	266.15	258.67	0.37914	341600000	1.65558	1.40792	1.19446	1.58079	1.37439	1.61937	0.826864	1.52185	1.80232	1.71079	1.28087	1.4756	1.70018	1.53232	1.91232
Cul9	0.475439	0.104774	E9QP09;S4R1Y1;Q80TT8;Q80TT8-2	Cullin-9	2440;2440;1775;867	S	3	___1	AILQHSTQDFRVGLQSPSVETREVKGSNVPS		0.999399	0.000243594	116.96	88.948	116.96	-0.094283	17775000	-0.147936	-0.447563	-0.455179	-0.180227	-0.0102119	-0.358393	-0.12306	-0.260126	-0.161827	-0.181822	-0.146704	-0.303171	-0.204515	-0.0259266	-0.0369282
Matr3	0.475335	-0.106494	Q8K310;A0A494BAZ7;A0A494BAD4;A0A494B9X1	Matrin-3	598;260;310;260	S	3	___2	GIDLLKKDKSRKRSYSPDGKESPSDKKSKTD		0.999996	1.03655e-11	169.64	161.13	158.76	0.23083	5682900000	3.98022	3.98005	3.9849	3.93789	4.23478	3.97339	4.02261	3.95641	4.11609	4.05344	3.94048	3.95531	3.5753	4.05537	4.05891
Map1s	0.475251	0.134771	Q8C052;A0A1D5RLY6	Microtubule-associated protein 1S;MAP1S heavy chain;MAP1S light chain	670;670	S	3	___1	ARRSTSPHDVDLCLVSPCEFSHRKPPPPASP		0.967954	0.0105877	59.814	50.156	59.814	1.2856	7581100	-1.09449	-0.569901	-0.652193	-0.659842	-0.699087	-0.81566	-0.873014	-0.634354	-0.615738	-0.68919	-0.583275	-0.248924	-0.783964	-0.690786	-0.694708
Rtn3	0.475127	-0.156997	Q9ES97-2;Q9ES97;Q9ES97-5	Reticulon-3	574;593;272	T	5	___2	ASAKLESLLGKYVEDTDGSSPEDLMAVLTGA		0.637964	3.50214e-20	167.72	135.92	73.315	0.19778	75254000	0.813688	0.494547	0.839029	0.672026	0.642347	0.757504	1.07765	0.618305	0.572809	0.486122	0.899313	0.599293	0.103065	0.719824	0.355156
Clvs1	0.474999	0.205807	Q9D4C9;Q9D4C9-3	Clavesin-1	313;34	S	3	___1	YTHTSYNAMHVKHTCSNLERECSPKPMKRSQ		0.999955	0.000260686	138.24	101.55	138.24	0.094548	15719000	-0.429338	-0.223274	-0.384768	-0.313736	-0.400452	-0.423866	-0.620163	-0.127167	-0.419153	-0.370995	-0.347563	-0.228014	0.627779	-0.473736	-0.300999
Cacng7	0.474954	0.193457	P62956	Voltage-dependent calcium channel gamma-7 subunit	273	S	3	___1	YPPAIKYPDHLHISTSPC_____________		0.817029	0.000399188	101.53	89.685	49.31	0.11072	21095000	-1.18166	-1.8044	-1.93715	-1.94247	-1.73701	-1.62328	-1.23142	-1.80981	-1.91634	-1.96832	-1.54178	-1.33475	-1.25824	-1.98304	-1.51758
Arhgap10	0.474887	-0.229511	Q6Y5D8-4;Q6Y5D8-3;Q6Y5D8-2;Q6Y5D8	Rho GTPase-activating protein 10	488;591;569;591	S	3	___1	TSPDTTFAEPTCLSASPPNAPPRQSKRQGQR		0.970093	4.73475e-06	121.63	110.37	121.63	-0.76404	28143000	-1.52992	-2.08725	-2.07144	-1.72235	-1.71024	-2.04292	-1.26904	-2.09413	-1.84625	-1.5915	-2.23054	-2.22641	-2.59155	-1.51728	-1.70298
Cdk12	0.474779	-0.114766	Q14AX6-3	Cyclin-dependent kinase 12	1240	T	3	___1	ENTNDKNSGPQGPRRTPTMPQEEAAEKRPPE		0.787235	0.0266075	48.467	24.904	48.467	-0.43161	8466900	-1.1983	-1.0045	-1.09318	-1.42983	-0.966658	-1.16415	-1.33009	-1.22638	-1.19995	-1.13856	-1.14957	-1.28213	-1.03011	-1.46025	-1.34424
Cby1	0.474494	0.274205	Q9D1C2	Protein chibby homolog 1	9	S	3	___1	_______MPLFGSIFSPKKTPPRKSASLSNL		0.999996	0.00094941	100.93	69.5	100.93	0.11371	39129000	0.0796337	-0.169981	-0.348976	0.0512333	-0.209557	0.119465	-0.435427	0.324059	0.405481	0.347977	-0.699272	0.245419	0.288311	0.0537128	0.885208
Agap1	0.474456	0.174509	E9Q3K3;A0A087WRF2;Q8BXK8;A0A1D5RLD2	Arf-GAP with GTPase, ANK repeat and PH domain-containing protein 1	720;468;521;27	S	3	___1	PSISSSTSPKLDPPPSPHANRKKHRRKKSTS		1	0.0133893	58.752	25.664	56.648	-1.3763	203140000	1.90009	2.34536	2.18382	2.45241	2.07648	2.15586	1.5435	2.52488	2.18695	2.34097	1.97765	2.40909	2.72515	2.12691	2.59189
Dclk2	0.474112	0.0933037	Q6PGN3-2;Q6PGN3;Q6PGN3-3;A0A0A6YWI6;A0A0A6YX71;Q6PGN3-6;Q6PGN3-5;Q6PGN3-4;A0A0A6YX33	Serine/threonine-protein kinase DCLK2	373;374;389;373;390;374;389;390;373	S	2	___1	SSSNVNGGPELDRCLSPEGVNGNRCSESFPL		1	2.75093e-08	163.51	127.19	163.51	-0.61473	65328000	-0.274418	0.116209	0.0309849	0.0235958	0.247126	0.183556	-0.239677	0.115959	0.324392	0.00826645	0.119949	0.134075	0.0330105	0.100376	0.222605
Acin1	0.473893	-0.109021	Q9JIX8-4;Q9JIX8;F6RJ39;B8JJ91;Q9JIX8-3;Q9JIX8-2;B8JJ92;Q52KR6;B8JJ90	Apoptotic chromatin condensation inducer in the nucleus	798;838;784;134;65;81;80;64;147	S	4	___1	KISVVSATKGVQAGNSDTEGGQPGRKRRWGA		0.998765	1.14298e-20	177.09	160.02	177.09	-0.61813	32306000	-0.125063	-0.481096	-0.527624	-0.684015	-0.383644	-0.683226	-0.556707	-0.543114	-0.482138	-0.377897	-0.591286	-0.643557	-0.62015	-0.349991	-0.541567
Ccdc177	0.473763	0.192257	Q3UHB8	Coiled-coil domain-containing protein 177	208	T	3	___1	SSSLPASPASRVARRTSPSPPARSRPPPAGS		0.637456	0.0159884	84.954	63.803	77.062	-0.83384	90747000	-2.77623	-3.23919	-2.17676	-2.62485	-2.81304	-2.67059	-2.42675	-2.45827	-2.2056	-2.83152	-2.2267	-2.6077	-2.64916	-2.58903	-2.5962
Abr	0.473646	0.0607605	A0A571BG95;E9PUE7;Q5SSL4-2;H3BL84;H3BKT3;Q5SSL4	Active breakpoint cluster region-related protein	398;26;84;26;26;72	S	4	___1	SPQLSARSQGGGDSVSPTPPEGLAPGVEAGK		0.937703	3.64646e-14	147.73	112.02	147.73	-0.30443	273960000	1.782	1.75906	1.76526	1.88063	1.70938	1.74207	1.56442	1.87733	1.77482	1.82367	1.74407	1.84863	1.86413	1.72529	2.01802
Caskin1	0.473362	0.229182	Q6P9K8-2;Q6P9K8;Q6P9K8-3	Caskin-1	624;695;695	S	2	___1	VEKSSNHLPPTPRTTSRESSLSGRARHISSS		0.992389	8.43982e-09	126.1	96.093	126.1	1.4966	0	0.111664	0.339209	0.338894	0.444529	-0.410347	-0.173849	-0.50775	0.156261	-0.0587044	0.375969	0.184093	0.472143	0.922022	-0.0527954	0.444397
Ptpn5;Rapgefl1;Fbf1	0.473294	-0.150417	P54830;P54830-3;Q68EF8;A2A870	Tyrosine-protein phosphatase non-receptor type 5;Rap guanine nucleotide exchange factor-like 1;Fas-binding factor 1	162;162;60;345	S	2	___1	EPPAPLPPEDRRQSVSRQPSFTYSEWMEEKV		0.993238	0.0218391	125.47	22.522	125.47	-0.20344	336630000	1.82235	1.63969	1.76446	1.79018	1.30978	1.65018	1.15199	1.65324	1.58273	1.50476	1.50194	1.47986	1.80974	1.13017	1.65266
Cul9	0.473158	-0.0828962	E9QP09;S4R1Y1		592;592	S	3	___1	LLPKELGSLPSSRRHSCSPEPEEGSRSAANF		0.99998	0.000552506	107.18	83.325	53.328	-0.38472	72054000	-2.81608	-3.16967	-3.02236	-3.10954	-2.86627	-3.2415	-3.27061	-3.55595	-2.88389	-2.73185	-3.24648	-3.00422	-3.07323	-3.01177	-3.0627
Arfgef3	0.472951	0.0732494	Q3UGY8	Brefeldin A-inhibited guanine nucleotide-exchange protein 3	1966	S	3	___1	SGKNTPSEDDRREHLSEPQSLRVGSGDMLML		0.999889	0.0111934	69.602	48.351	69.602	1.0349	17396000	-1.78572	-1.73225	-1.58533	-1.76385	-1.77716	-1.06919	-1.37852	-1.28867	-1.79373	-1.92501	-1.65752	-1.68501	-1.54477	-1.86708	-1.52369
Map1a	0.47293	0.258276	A2ARP8;Q9QYR6;Q9QYR6-2	Microtubule-associated protein 1A;MAP1A heavy chain;MAP1 light chain LC2	2000;1762;1986	S	3	___3	SPVGLPPEEEDKLTRSPFEIISPPASPPEMT		1	1.36003e-14	145.2	136.15	145.2	0.753	59594000	-0.269253	0.634222	0.8419	0.11479	0.313622	0.678673	0.0801506	0.884993	0.377117	0.410484	0.7936	0.938423	0.691986	0.0127449	0.489908
Map1a	0.47293	0.258276	A2ARP8;Q9QYR6;Q9QYR6-2	Microtubule-associated protein 1A;MAP1A heavy chain;MAP1 light chain LC2	2006;1768;1992	S	3	___3	PEEEDKLTRSPFEIISPPASPPEMTGQRVPS		1	6.73093e-49	238.07	213.78	216.15	-0.23205	3491200000	-0.269253	0.634222	0.8419	0.11479	0.313622	0.678673	0.0801506	0.884993	0.377117	0.410484	0.7936	0.938423	0.691986	0.0127449	0.489908
Map1a	0.47293	0.258276	A2ARP8;Q9QYR6;Q9QYR6-2	Microtubule-associated protein 1A;MAP1A heavy chain;MAP1 light chain LC2	2010;1772;1996	S	3	___3	DKLTRSPFEIISPPASPPEMTGQRVPSAPGQ		1	6.73093e-49	238.07	213.78	238.07	-0.064212	3551100000	-0.269253	0.634222	0.8419	0.11479	0.313622	0.678673	0.0801506	0.884993	0.377117	0.410484	0.7936	0.938423	0.691986	0.0127449	0.489908
Specc1	0.472698	0.137853	A0A0J9YTU3;Q5SXY1;A0A0J9YUF8;Q5SXY1-2;A0A0J9YUR2;Q5SXY1-3;A0A0J9YV86	Cytospin-B	314;314;314;314;234;234;234	S	2	___1	YRRTTHGSALRTSGSSSSDVTKASLSPDASD		0.881461	0.000108177	132.06	94.715	132.06	0.10925	31077000	-0.0349388	-0.272343	-0.481539	-0.400749	-0.178221	0.415724	0.0131149	0.0362167	-0.0293694	-0.0759716	-0.453182	-0.320436	0.0515289	-0.07551	0.119076
Arhgef2	0.472649	-0.317587	H3BJU7;H3BJ45;H3BJ40;H3BKH9;H3BJX8;Q60875-5;Q60875-4;Q60875	Rho guanine nucleotide exchange factor 2	617;629;631;644;844;617;619;646	S	3	___1	GMPPPALPRGLFRLESFESLRGERLLKDALR		0.999994	1.37124e-08	162.37	110.64	162.37	0.12465	243240000	1.52723	1.43703	1.76525	1.42089	1.65991	1.02966	2.23199	1.14817	0.972599	1.14207	1.82416	1.12679	0.435488	2.04244	0.793484
Speg	0.472506	-0.226789	E9QQ25;Q62407;A0A087WSE3;Q62407-4;Q62407-3	Striated muscle-specific serine/threonine-protein kinase	2115;2115;1863;1261;1261	S	3	___1	LGGRARDPRMARAASSEAAPHHQPPPESRGL		0.533394	7.79309e-12	141.31	112.8	79.568	-0.19794	40410000	-1.45942	-1.57037	-1.47718	-1.84592	-1.49635	-1.82118	-0.80546	-1.7983	-1.89244	-1.9668	-1.20509	-1.80746	-2.08502	-1.49147	-2.39414
Ccdc85a	0.472345	0.157178	E0CX32;Q5SP85-2;Q5SP85;Q5SP85-3	Coiled-coil domain-containing protein 85A	228;228;228;200	S	4	___1	STDSPDHHKHHASGGSPEHLQKPRSEGSPEH		0.716376	0.00210092	65.716	45.327	65.716	0.13113	9883200	-1.60836	-1.52947	-1.67239	-1.57714	-1.12234	-1.32243	-1.41168	-1.41957	-1.37465	-1.49568	-1.32828	-1.78602	-1.10283	-1.17387	-1.33283
Ank3	0.472334	-0.119542	A0A087WNU5;S4R162;S4R1S2;S4R2S8;S4R1X7;S4R2C1;S4R187;S4R2J6;S4R165;S4R2K9;A0A1W2P812;G5E8K5-2;G5E8K2;G5E8K3;G5E8K5-3;G5E8K5;S4R236;G5E8K5-6;G3X971;S4R2F5;G5E8K5-5;G5E8K5-4	Ankyrin-3	124;33;1366;1366;534;538;538;538;538;1413;1399;1367;1385;1388;1367;1406;626;539;479;539;539;539	S	3	___1	FKENRLPFSIKIRDTSQEPCGRLSFLKEPKT		0.720368	0.00248945	82.483	12.769	82.483	0.57046	46860000	-0.155066	-0.601421	-0.259706	-0.340904	-0.308311	-0.275114	-0.00837326	-0.499138	-0.554861	-0.596802	-0.419109	-0.75235	-0.279274	-0.266609	-0.545778
Pkp4	0.472273	0.110487	Q68FH0;Q68FH0-2;A2AS45;A2AS44	Plakophilin-4	280;280;280;280	S	3	___1	LPAQRAASPYSQRPASPTAVRRVGSVTSRQT		0.997678	1.80874e-42	227.08	198.53	227.08	0.030922	713730000	1.76514	1.56788	1.71195	1.3631	1.71227	1.94773	1.89452	1.4814	1.7351	1.76602	1.9959	1.57295	1.84203	1.62623	1.63566
Hgs	0.472255	0.091188	Q3UMA3;Q99LI8;B1ATY9	Hepatocyte growth factor-regulated tyrosine kinase substrate	240;240;224	S	3	___1	GKASSTTELPPEYLTSPLSQQSQLPPKRDET		0.901685	7.65276e-09	133.44	108.8	133.44	0.47024	64995000	0.522398	0.801464	0.979397	0.870075	0.868402	0.977884	0.909193	0.845938	0.986885	0.969561	0.865808	0.936237	1.01719	0.745916	0.932529
Agtpbp1	0.472207	-0.116899	E9PX07;Q641K1-5;Q641K1-4;Q641K1-3;Q641K1-2;Q641K1;F6ZCF0	Cytosolic carboxypeptidase 1	269;318;318;318;318;318;206	S	3	___2	QECLAVRTLDPLVNTSSLIMRKCFPKNRLPL		0.523655	0.00233108	75.018	32.922	75.018	2.3558	168240000	2.16647	1.90293	2.07552	2.15349	2.06978	1.9381	2.27611	1.94141	2.13606	2.18878	1.91127	1.90511	1.61643	2.20548	2.14541
Agtpbp1	0.472207	-0.116899	E9PX07;Q641K1-5;Q641K1-4;Q641K1-3;Q641K1-2;Q641K1;F6ZCF0	Cytosolic carboxypeptidase 1	270;319;319;319;319;319;207	S	3	___2	ECLAVRTLDPLVNTSSLIMRKCFPKNRLPLP		0.891315	0.00233108	75.018	32.922	75.018	2.3558	168240000	2.16647	1.90293	2.07552	2.15349	2.06978	1.9381	2.27611	1.94141	2.13606	2.18878	1.91127	1.90511	1.61643	2.20548	2.14541
Epb41l4a	0.472196	0.139118	P52963	Band 4.1-like protein 4A	402	S	2	___1	APSPVKSFKKAKNENSPDPQRSKSHAPWEEN		1	0.0375822	65.5	35.927	65.5	0.05264	10668000	-1.87656	-1.40893	-1.76786	-1.47687	-1.61166	-1.04253	-2.27802	-1.31461	-1.33376	-1.64069	-1.77998	-1.471	-1.18555	-1.64858	-1.36118
Rnf169	0.472094	-0.0764412	E9Q7F2	E3 ubiquitin-protein ligase RNF169	390	S	2	___1	SPCTPPKRLPDGRVLSPLIIKSTPRNLTRSL		1	0.00789945	112.75	54.788	96.331	0.23986	7748200	-0.471724	-0.72949	-0.728605	-0.594603	-0.760448	-0.62908	-0.873716	-0.827431	-0.531273	-0.542063	-0.807104	-0.86385	-0.75721	-0.575527	-0.663385
Syt1	0.472036	-0.451704	P46096	Synaptotagmin-1	128	T	4	___1	MKDQALKDDDAETGLTDGEEKEEPKEEEKLG		0.964818	3.13698e-07	130.01	113.22	130.01	0.014537	72845000	-1.02832	-0.214067	-0.157795	-0.864515	-0.0865116	-0.126734	-0.591833	-0.435139	-0.384836	-0.701382	0.152805	-0.370716	-2.18719	-1.18744	-1.01719
Nwd2	0.472017	-0.207168	Q6P5U7	NACHT and WD repeat domain-containing protein 2	1739	T	2	___1	YDRVCAALESRSHSYTPDN____________		0.980196	0.0323794	77.192	74.822	77.192	0.19577	8263300	-2.1751	-1.78077	-1.62136	-2.09931	-1.97715	-2.38598	-1.31353	-2.00113	-2.23734	-2.44326	-1.63898	-2.21975	-2.58929	-1.84194	-2.39957
Ncam1	0.471713	0.0920498	A0A0A6YY91;P13595	Neural cell adhesion molecule 1	979;1005	S	2	___1	PGTVKNPPEAATAPASPKSKAATTNPSQGED		0.999999	3.86498e-20	186.98	164.06	169.64	0.062426	27801000000	6.1201	5.94952	5.88136	5.96473	6.0312	6.21095	5.86216	6.13738	6.21704	6.09447	6.0124	6.15115	5.84819	6.05795	6.33746
Unc13a	0.471695	-0.126664	H3BJZ7;Q4KUS2;H3BJL3	Protein unc-13 homolog A	416;416;60	T	2	___1	PTEAPEVAKGIPKAATPEEKAAAERAQEAEP		1	0.00126581	138.98	77.013	126.31	0.23928	633150000	5.04533	4.64323	4.71302	4.76738	4.89436	4.82544	5.2138	4.60819	4.71419	4.90097	4.84434	4.59987	4.3633	4.95061	4.67189
Hepacam	0.471621	0.104786	Q640R3	Hepatocyte cell adhesion molecule	301	S	3	___1	QNDDRLKSEADTLPRSGEQERKNPMALYILK		0.999997	0.0129311	67.645	59.734	67.645	0.42509	41156000	-1.90446	-2.04631	-1.80749	-1.67515	-2.00436	-1.78088	-1.68871	-1.92086	-1.77004	-1.8659	-1.74418	-1.71753	-2.06775	-1.59986	-1.78453
Kcnd1	0.47132	-0.0970673	Q03719	Potassium voltage-gated channel subfamily D member 1	576	S	2	___1	TLAGLRRSPAPQTRSSLNAKPHDSLDLNCDS		0.953689	0.00926844	119.41	8.599	97.635	-0.37834	76683000	1.61816	1.61497	1.49244	1.53089	1.70761	1.77671	1.45197	1.72109	1.73898	1.63146	1.71376	1.57851	1.25162	1.33048	1.60437
Srcin1	0.471266	0.418205	B1AQX9;A0A571BDG0;A0A571BDG6;A0A571BG39;Q9QWI6-2;A0A571BG20;B1AQX6;B1AQX7;Q9QWI6-3		526;493;493;493;525;364;527;527;559	S	3	___1	LADVSAPSGGPPPPHSPYSGPPSRGSPVRQS		0.99971	9.7797e-29	180.23	163.35	180.23	-0.19751	128670000	-0.345407	-0.492662	-0.521807	-0.33724	-0.886988	-0.541023	-0.694448	-0.253792	-0.708046	-0.525436	-0.63678	-0.503746	1.44641	-0.668762	-0.130201
Ppp1r7	0.471238	-0.131667	Q3UM45	Protein phosphatase 1 regulatory subunit 7	12	S	3	___1	____MAAERGAGQQQSQEMMEVDRRVESEES		1	6.51217e-18	183.74	165.6	59.434	-0.27084	68929000	0.511595	0.754021	1.07553	0.704954	0.817989	0.491537	0.790659	0.653084	0.564308	0.540943	0.968157	0.642984	0.490032	0.655399	0.449183
Kiaa0195	0.471236	-0.106133	A0A668KL57;Q7TSH8	Uncharacterized protein KIAA0195	232;221	S	5	___2	DEHIVLEPGDLFPPFSPPPSPRGEVKRGPQN		1	0.00290871	70.08	57.278	53.259	0.39164	45979000	1.05139	0.660713	0.591549	0.650669	0.768681	1.05781	0.777136	0.743372	0.860884	0.769974	0.774467	0.748259	0.41024	0.62468	0.634686
Kiaa0195	0.471236	-0.106133	A0A668KL57;Q7TSH8	Uncharacterized protein KIAA0195	236;225	S	5	___2	VLEPGDLFPPFSPPPSPRGEVKRGPQNPQQH		1	0.00290871	70.08	57.278	53.259	0.39164	45979000	1.05139	0.660713	0.591549	0.650669	0.768681	1.05781	0.777136	0.743372	0.860884	0.769974	0.774467	0.748259	0.41024	0.62468	0.634686
Ddx46	0.471085	-0.259816	F8WHR6;Q569Z5-2;Q569Z5;A0A2R8VHK2	Probable ATP-dependent RNA helicase DDX46	800;799;804;71	S	4	___1	NERKKLQKAALGLQDSDDEDAAVDIDEQIES		1	1.77304e-20	160.67	138.47	160.67	0.4082	52018000	1.46145	0.585968	0.678818	1.31907	0.844625	0.410572	0.936783	0.347279	0.836554	1.11564	0.327061	0.485085	0.476654	1.30699	0.995064
Dlgap1	0.471	-0.186559	Q9D415-2;Q9D415;Q9D415-3;D3Z709;Q9D415-4;E9QAR5;D3Z508;A0A3B2WD59;D3Z6F4;A0A3B2W7Z1;Q3UVU8;Q9D415-5	Disks large-associated protein 1	516;516;516;516;516;216;216;222;218;308;208;516	S	2	___1	VRAIEKGCSQDDECVSLRSSSPPRTTTTVRT		1	0.000542727	107.35	89.98	107.35	-0.64939	19538000	-2.09598	-2.04925	-1.65472	-2.39729	-1.91452	-1.78277	-1.5547	-2.41208	-2.40072	-2.22968	-1.84929	-2.21405	-2.42762	-1.96812	-2.58548
Mical3	0.470823	0.0861368	A0A5F8MPF3;A0A5F8MPN4;A0A5F8MPU7;Q8CJ19;A0A1D5RM34;Q8CJ19-4	Protein-methionine sulfoxide oxidase MICAL3	1142;1188;1218;1167;296;250	S	4	___2	VSSPSQPPEKQVGVFSPARSPGTEEAKSPLA		0.970741	0.0183828	48.968	22.239	48.968	0.085763	8912100	-1.40524	-1.35894	-1.18614	-1.32931	-1.14853	-1.07426	-1.34154	-1.16539	-1.2426	-1.43419	-1.15685	-1.07102	-1.04905	-1.35413	-1.36642
Mical3	0.470823	0.0861368	A0A5F8MPF3;A0A5F8MPN4;A0A5F8MPU7;Q8CJ19;A0A1D5RM34;Q8CJ19-4	Protein-methionine sulfoxide oxidase MICAL3	1146;1192;1222;1171;300;254	S	4	___2	SQPPEKQVGVFSPARSPGTEEAKSPLATKVK		0.970741	4.27402e-06	109.65	70.447	48.968	0.085763	20549000	-1.40524	-1.35894	-1.18614	-1.32931	-1.14853	-1.07426	-1.34154	-1.16539	-1.2426	-1.43419	-1.15685	-1.07102	-1.04905	-1.35413	-1.36642
Pkp4	0.470695	0.104836	Q68FH0;Q68FH0-2;A2AS45;A2AS47;A2AS44;Q68FH0-3	Plakophilin-4	405;405;405;64;405;64	S	3	___2	ASQHSQLGQELRSAVSPDLHITPIYEGRTYY		0.999815	3.02649e-33	211.33	189.66	211.33	0.47096	269650000	1.33287	1.14445	0.883543	1.25362	1.12914	1.14261	0.881977	1.02524	1.31446	1.40997	1.10063	1.18304	1.48535	1.16517	1.33362
Pkp4	0.470695	0.104836	Q68FH0;Q68FH0-2;A2AS45;A2AS47;A2AS44;Q68FH0-3	Plakophilin-4	411;411;411;70;411;70	T	3	___2	LGQELRSAVSPDLHITPIYEGRTYYSPVYRS		1	7.17827e-19	174.63	153.77	174.63	0.67228	100670000	1.33287	1.14445	0.883543	1.25362	1.12914	1.14261	0.881977	1.02524	1.31446	1.40997	1.10063	1.18304	1.48535	1.16517	1.33362
Tnks1bp1	0.470659	-0.151954	P58871;Z4YJL4	182 kDa tankyrase-1-binding protein	1375;713	S	3	___1	VGPDLELDPKSSGSLSPGLETEDPLEARELG		0.999925	1.32103e-183	354.04	308.05	354.04	-0.55789	133980000	0.847099	1.18091	1.29583	1.065	1.24692	0.742128	1.49646	0.918512	1.07517	1.03275	1.2361	0.93733	0.590637	1.26443	0.847486
Stxbp5l	0.470623	0.227162	Q5DQR4;Q5DQR4-3;Q5DQR4-5	Syntaxin-binding protein 5-like	792;768;768	S	3	___1	VNRWGPGRPPFRKAQSAACMEISLPVTTEET		1	1.74173e-10	132.26	119.64	132.26	0.3521	19233000	-1.61657	-0.664982	-1.23085	-1.14065	-1.84259	-1.48975	-2.47359	-0.792929	-1.61049	-1.51188	-1.2432	-1.00728	-0.823992	-0.966141	-1.31923
Cttnbp2nl	0.470509	0.109377	Q99LJ0	CTTNBP2 N-terminal-like protein	567	S	3	___1	GKVSSPLSPLSPGIKSPTIPRAERGNPPPIP		0.952547	5.2921e-07	111.33	78.985	96.016	0.4608	11307000	-1.64825	-1.30523	-1.55747	-1.54581	-1.71139	-1.83729	-2.02424	-1.29883	-1.64761	-1.52487	-1.58019	-1.39453	-1.44836	-1.63382	-1.16438
Map1b	0.470463	0.231092	P14873	Microtubule-associated protein 1B;MAP1B heavy chain;MAP1 light chain LC1	1420	S	3	___1	YEDFLSADSKVLGRRSESPFEGKNGKQGFPD		0.872673	0.00433255	106.4	29.935	106.4	-0.53948	32055000	-0.508877	0.127247	0.179859	0.119852	-0.509985	-0.318674	-0.911686	0.102972	-0.246008	-0.0985146	-0.311735	0.463957	0.399836	-0.228718	0.240215
Srrm2	0.470385	-0.144365	Q8BTI8-2;Q8BTI8;Q8BTI8-3	Serine/arginine repetitive matrix protein 2	1284;1380;1380	S	3	___2	TVQQRTPSRERSSSASPELKDGLPRTPSRRS		0.998356	3.54398e-05	111.33	91.931	111.33	0.043209	15001000	0.453274	0.338533	0.179071	0.398474	0.608631	0.381384	0.460649	0.179794	0.302607	0.559898	0.427092	0.188124	-0.199268	0.485632	0.354578
Gps1	0.470293	0.133051	A0A140LJB7;G3UXW9;Q3MIA8;Q99LD4	COP9 signalosome complex subunit 1	469;509;470;454	S	2	___2	VLRNQIHVKSPPREGSQGELTPANSQSRMST		0.99979	1.12378e-22	173.55	155.45	78.069	-0.16467	670540000	-1.04911	-1.16168	-0.986155	-0.763721	-0.994318	-1.12141	-1.2894	-0.958033	-1.01531	-0.767818	-1.22692	-0.895214	-0.626192	-0.930685	-0.610722
Gps1	0.470293	0.133051	A0A140LJB7;G3UXW9;Q3MIA8;Q99LD4	COP9 signalosome complex subunit 1	474;514;475;459	T	3	___2	IHVKSPPREGSQGELTPANSQSRMSTNM___		1	1.86828e-12	159.06	141.36	159.06	-0.8224	61429000	-1.04911	-1.16168	-0.986155	-0.763721	-0.994318	-1.12141	-1.2894	-0.958033	-1.01531	-0.767818	-1.22692	-0.895214	-0.626192	-0.930685	-0.610722
Frmd4a	0.470286	0.162313	H3BIZ7;Q8BIE6;Q8BIE6-2;Q3TB04	FERM domain-containing protein 4A	657;642;653;348	S	3	___1	TGSCTEAGVSSSLQNSPIRSLPHWNSQSSMP		0.999995	7.94538e-21	168.26	148.86	168.26	-0.10025	36939000	-1.43065	-1.10304	-0.867996	-0.913223	-1.30396	-1.18664	-1.58405	-0.881514	-1.12804	-0.674547	-1.13593	-0.898651	-0.805599	-1.30936	-0.657763
Atxn2	0.470117	0.048896	E9QM77;O70305-2;O70305;O70305-3;F7B6X4;F6V8M6;F6U2C2	Ataxin-2	741;671;741;610;273;137;432	S	3	___1	NSPAGSKENVKASETSPSFSKADNKGMSPVV		0.785362	0.000829499	107.09	44.888	107.09	0.092181	64575000	0.00213623	-0.105545	-0.209949	-0.0276356	-0.0731239	-0.0525208	0.175404	-0.103018	-0.0570545	-0.0426083	-0.121098	-0.0173359	-0.0300541	-0.0678368	0.0666866
Lnp	0.469994	0.138307	Q7TQ95;A2ASM0;A2ASL8	Protein lunapark	177;177;177	S	4	___1	PGQEIRQRTAAQRNLSPAPASSSQGPPPQGP		0.687632	0.000212238	89.511	68.31	89.511	0.95678	10141000	-1.1667	-1.24018	-1.08753	-1.32315	-1.3306	-1.64514	-1.03713	-1.40931	-1.5073	-1.16307	-1.15826	-1.42815	-0.654203	-1.01579	-1.20021
Plekha7	0.469858	-0.0999823	A0A1L1SQ79;A0A0U1RPA0;Q3UIL6-3;Q3UIL6-4;Q3UIL6-5;Q3UIL6;Q3UIL6-6;Q3UIL6-2	Pleckstrin homology domain-containing family A member 7	362;281;257;126;300;362;316;362	S	3	___1	QRDPLEGRRDRSKARSPYLPAEEDALFVDLP		0.530136	0.00478106	69.922	50.599	69.922	0.17681	8584600	-2.77703	-2.93258	-2.77913	-2.95102	-2.94639	-3.06193	-2.31745	-2.67327	-3.14965	-2.96092	-2.91369	-2.92557	-2.99535	-2.7531	-3.29833
Pum2	0.469666	-0.0433884	Q3UR91;Q80U58	Pumilio homolog 2	587;587	S	3	___1	SSVGSSASSSATRRESLSTSSDLYKRSSSSL		0.667478	0.000576414	92.575	32.705	92.575	0.96177	22354000	0.13806	0.0881023	0.0859985	0.0951519	-0.0811558	-0.149681	0.18763	-0.0859756	0.130404	0.0408669	-0.0167809	-0.0296593	0.0589046	0.0268841	0.0698662
Ahi1	0.469591	0.502927	E9QP54;Q8K3E5;A0A1L1SQE2;Q8K3E5-2	Jouberin	855;855;855;855	T	2	___1	VIRSCAAKVNKNLSMTSPPPGPAKKPRVKQS		0.702131	0.0017633	90.926	51.907	90.926	-0.061286	16428000	-0.160488	-0.566187	-1.33885	-0.498293	-0.773405	0.388107	-2.52804	0.0851059	0.289589	0.0585766	-1.55726	0.221706	0.8855	-0.874001	0.501471
Rab11fip1	0.469528	-0.129261	A0A1B0GRJ0;E9Q8L9;Q9D620	Rab11 family-interacting protein 1	358;358;358	S	3	___1	NSPSPQGFRRKHLFSSTENLAARSPKEPGEG		0.770756	0.019705	58.268	28.21	58.268	-0.13745	7095900	-2.36096	-1.89151	-2.27364	-1.96673	-2.48629	-2.40416	-2.57214	-2.34892	-2.43637	-2.39138	-2.33569	-2.31095	-2.12852	-2.39549	-2.45477
Ogfod1	0.469352	-0.213315	D3YTU2;Q3U0K8-2;Q3U0K8-3;Q3U0K8	Prolyl 3-hydroxylase OGFOD1	385;357;399;400	S	4	___1	ASAAAGTEEGTSRRPSGPENNQVAAGSHSQE		0.827911	1.89559e-07	113.23	82.486	113.23	-0.77507	28408000	-3.37531	-3.05081	-3.15288	-3.37244	-2.95293	-2.99538	-2.87526	-3.44816	-2.74154	-3.56643	-3.19278	-3.1351	-3.35217	-4.14628	-3.14461
R3hdm2	0.469294	-0.202202	Q80TM6-2;Q80TM6-3;Q80TM6;E9Q9D6;Q148X5;Q80TM6-4;F6Z9T5	R3H domain-containing protein 2	872;906;924;858;892;879;623	T	3	___1	KHGNRGKRQALKSASTDLGTADVVLGRVLEV		0.769411	1.28547e-112	304.71	267.76	304.71	-0.081284	98503000	-0.895933	-0.487946	-0.315159	-0.26803	-0.387827	-1.28851	0.0715752	-0.593058	-0.755756	-0.619291	-0.302069	-0.941742	-0.79887	-0.265959	-1.05726
D630045J12Rik;Kiaa1549	0.46924	-0.200514	D3YTS3;Q68FD9	UPF0606 protein KIAA1549	1402;1543	S	4	___2	AKRRGHYEFPVVDDLSSGDTKERHRVYRRAQ		0.99955	3.21748e-26	180.45	159.05	180.45	-0.10431	235900000	1.50435	1.91084	1.96442	1.70219	2.11259	1.77651	2.13475	1.92184	1.85043	1.67625	2.21346	1.73724	1.21231	1.51552	1.51328
D630045J12Rik;Kiaa1549	0.46924	-0.200514	D3YTS3;Q68FD9	UPF0606 protein KIAA1549	1403;1544	S	4	___2	KRRGHYEFPVVDDLSSGDTKERHRVYRRAQM		0.999284	3.21748e-26	180.45	159.05	180.45	-0.10431	157870000	1.50435	1.91084	1.96442	1.70219	2.11259	1.77651	2.13475	1.92184	1.85043	1.67625	2.21346	1.73724	1.21231	1.51552	1.51328
Gabbr2	0.469131	-0.156906	Q80T41	Gamma-aminobutyric acid type B receptor subunit 2	778	S	3	___2	QNQKKEDSKTSTSVTSVNQASTSRLEGLQSE		0.991869	5.74613e-06	114.55	101.78	114.55	0.29781	23817000	-0.957821	-0.978586	-0.827663	-1.35001	-1.04561	-0.937519	-0.964142	-1.23123	-0.980497	-1.43392	-0.728106	-1.1106	-1.2852	-1.42141	-1.3989
Purg	0.468948	-0.132719	Q8R4E6;Q8R4E6-2	Purine-rich element-binding protein gamma	159;159	S	4	___3	SKEQVSRRRQKHSAPSPPVSVGSEEHPHSVL		0.999168	3.35058e-30	178.95	165.63	178.95	-0.0011172	453620000	2.48148	2.63375	2.64562	2.66726	2.66855	1.51037	2.99818	2.60927	2.46636	2.61795	2.2065	2.46957	2.4844	2.94737	2.32521
Purg	0.468948	-0.132719	Q8R4E6;Q8R4E6-2	Purine-rich element-binding protein gamma	163;163	S	4	___3	VSRRRQKHSAPSPPVSVGSEEHPHSVLKTDY		1	3.35058e-30	178.95	165.63	178.95	-0.0011172	453620000	2.48148	2.63375	2.64562	2.66726	2.66855	1.51037	2.99818	2.60927	2.46636	2.61795	2.2065	2.46957	2.4844	2.94737	2.32521
Purg	0.468948	-0.132719	Q8R4E6;Q8R4E6-2	Purine-rich element-binding protein gamma	166;166	S	4	___3	RRQKHSAPSPPVSVGSEEHPHSVLKTDYIER		1	3.35058e-30	178.95	165.63	178.95	-0.0011172	453620000	2.48148	2.63375	2.64562	2.66726	2.66855	1.51037	2.99818	2.60927	2.46636	2.61795	2.2065	2.46957	2.4844	2.94737	2.32521
Ppp1r9a	0.46894	-0.0952747	Q7TN74;H3BL28;H3BJD6;H3BKQ7;H3BJD0;Q3UXW4;Q8BMP0;H3BKE7;H3BJA6		372;372;372;372;372;372;372;372;52	S	3	___1	RAQHQKKDLTGGDLTSPDASASSCGREVPED		0.998612	2.71117e-86	274.84	254.4	274.84	-0.27012	1342800000	3.03452	2.59508	2.6134	2.84618	2.83357	2.85728	2.86941	2.63881	2.82158	2.86991	2.5725	2.62978	2.68315	2.71571	2.84522
Crmp1	0.468935	-0.0579906	Q6P1J1;Q71H75		23;23	S	4	___1	WNTEDDLPVYLARPGSAAQTPRQKYGGMFAA		1	2.03226e-39	199.2	178.46	130.03	-0.71113	796380000	2.08248	2.11524	2.30449	2.22803	2.22774	2.09636	2.29822	2.16267	2.21812	2.18206	2.0544	2.14372	2.10391	2.28298	2.08301
Gprin1	0.468882	0.18746	Q3UNH4	G protein-regulated inducer of neurite outgrowth 1	519	S	2	___1	LGKTVPTSSGKTALVSPGKVDLMTSERAEGI		1	5.33398e-07	152.07	97.304	152.07	0.055499	267160000	1.94348	2.77225	2.65076	2.54586	2.45766	2.38572	1.74026	2.73016	2.46162	2.46531	2.9679	2.85352	2.48067	2.32813	2.67708
Mapk8ip3	0.468773	0.113488	E9Q6B6;E9Q6E0;J3QNR6;K3W4S4;Q9ESN9-2;Q9ESN9-3;Q9ESN9-5;Q9ESN9-4;Q9ESN9;Q9ESN9-6	C-Jun-amino-terminal kinase-interacting protein 3	1154;1160;1191;1199;1159;1168;1176;1190;1191;1199	T	3	___1	VVLHRGQLLGLRANKTSPTSGEGTRPGGIIH		0.516958	1.0549e-100	282.21	245.73	282.21	-0.039589	291650000	0.303984	0.444645	0.0636806	0.344309	0.345894	0.645954	-0.0303421	0.600977	0.497513	0.319613	0.210844	0.546124	0.525705	0.173265	0.614014
Spg20	0.468659	0.276725	Q8R1X6;D3Z3F8;Q8R1X6-2	Spartin	126;126;126	S	2	___1	PKLYPEFPPKDACKKSPEQESVSTAPQRAEV		0.99362	0.0405255	58.831	44.478	58.831	-0.88019	15798000	-4.43502	-3.57603	-4.08862	-4.41911	-3.85397	-3.2439	-4.05762	-3.78275	-3.6404	-3.79164	-3.82947	-3.74334	-3.1112	-4.47963	-3.82549
Amph	0.468562	0.0871815	A0A0G2JEG8;A0A668KM31;Q7TQF7	Amphiphysin	272;272;272	S	3	___2	IAKTPSPPEEPSPLPSPTASPNHTLAPASPA		0.985096	5.69003e-40	199.31	170.58	141.03	-0.17368	4755600000	2.32841	2.34592	2.44414	2.33557	2.14774	2.08563	1.94753	2.31515	2.09506	2.35921	2.40028	2.274	2.68116	2.33903	2.34323
Ahi1	0.468556	0.484339	E9QP54;Q8K3E5;A0A1L1SQE2;Q8K3E5-2	Jouberin	856;856;856;856	S	3	___1	IRSCAAKVNKNLSMTSPPPGPAKKPRVKQSF		0.91659	1.1841e-09	155.03	108.87	65.652	-0.12388	360580000	3.80375	3.14546	2.58364	3.33725	2.86321	4.10293	1.12193	3.81086	3.89409	3.7404	2.29555	3.87444	4.59	3.01908	4.37593
Rgs12	0.468435	-0.249449	E9Q1K7;D3Z0G6;D3Z0G7;D3Z0G5;E9Q652;Q8CGE9	Regulator of G-protein signaling 12	575;585;575;585;1233;1233	S	3	___1	EFLRLPAGSSELALSSPPPVKGYSKRAVTGH		0.999612	1.72786e-16	166.91	135.11	166.91	0.3904	137190000	1.50599	2.16761	2.28648	1.86074	2.20104	1.13097	2.1154	1.83924	1.75068	1.80998	2.34118	1.80436	1.2714	1.99813	1.35955
Ndrg2	0.468425	0.177229	Q9QYG0;Q9QYG0-2	Protein NDRG2	338;324	S	2	___1	TRLSRSRTASLTSAASIDGSRSRSRTLSQSS		1	3.53057e-112	314.17	277.23	289.23	0.050701	1718700000	3.9482	3.38747	3.1932	3.45637	3.47741	4.03774	3.387	3.6769	3.47667	3.45598	3.33747	3.64304	3.93666	3.47701	3.95461
Rpgr	0.46815	0.242307	Q3UTY5;A2ADP5;Q3UWJ5;A2ADP2;Q8CDM3;A0A067XG46;Q9R0X5-3;Q9R0X5-2;Q9R0X5;Q9R0X5-5	X-linked retinitis pigmentosa GTPase regulator	339;434;434;434;434;434;396;396;396;396	S	4	___1	YEPYISTGSFSINDLSPRSSLNRSLSARLRR		0.984093	0.00528453	53.615	47.835	53.615	-0.60659	10715000	-2.04301	-1.59473	-1.77202	-1.35968	-2.3638	-2.15817	-2.48817	-1.54988	-1.85616	-1.6043	-1.85331	-1.27024	-1.54752	-2.0474	-1.20325
Atg2b	0.467798	0.0781799	Q80XK6	Autophagy-related protein 2 homolog B	1015	S	3	___2	DSFSPFKSAVHYDEDSGSEEETLQYFSAVDP		0.999927	2.71271e-63	224.57	208.68	224.57	0.3467	228780000	0.267048	-0.0191956	-0.0603905	-0.141359	0.144899	0.206739	-0.00999069	-0.111153	0.12801	0.220869	0.0672054	0.149694	0.117012	0.180525	0.0674648
Atg2b	0.467798	0.0781799	Q80XK6	Autophagy-related protein 2 homolog B	1017	S	3	___2	FSPFKSAVHYDEDSGSEEETLQYFSAVDPNY		0.999916	2.71271e-63	224.57	208.68	224.57	0.3467	197250000	0.267048	-0.0191956	-0.0603905	-0.141359	0.144899	0.206739	-0.00999069	-0.111153	0.12801	0.220869	0.0672054	0.149694	0.117012	0.180525	0.0674648
Tnik	0.467796	-0.123042	B2RQ80;B9EKN8;E0CY98;E9PUL9;E0CXD6;P83510;E0CZD7;P83510-2;E0CZF8	Traf2 and NCK-interacting protein kinase	688;688;633;659;633;659;604;659;604	S	3	___1	PQRTTSISPALARKNSPGNGSALGPRLGSQP		0.999307	0.00211651	76.158	63.798	76.158	-0.078559	90290000	-0.775063	-0.762522	-0.66964	-0.683527	-0.4247	-0.787567	-0.245932	-0.712162	-0.72241	-0.542618	-0.580902	-0.759626	-1.09086	-0.553659	-0.945608
Ttyh3	0.467546	-0.0908173	Q6P5F7;Q6P5F7-2;A0A0G2JGJ4	Protein tweety homolog 3	437;437;18	S	3	___1	DGEEETAPGPRQAHDSLYRVHMPSLYSCGSS		0.999997	0.000295454	137.55	95.951	137.55	-0.057168	450000000	1.6166	1.80184	1.83533	1.62783	1.67923	1.48467	1.51161	1.68691	1.5613	1.49206	1.91056	1.64458	1.5058	1.56368	1.48213
	0.467381	-0.197694	P39053-6		849	T	3	___1	RAPPGVPSRKGPASPTRPAAPRPTEAPLLDL		0.563809	1.68616e-20	168.79	147.12	168.79	-0.094627	300570000	1.00974	1.73397	1.75959	1.48079	1.66674	1.11453	1.30595	1.31535	1.47233	1.25629	1.75428	1.26824	1.08245	1.52958	1.02782
Zfr2	0.467361	0.410357	E9Q5M4		130	S	3	___1	ERPARSLCRPGPSSRSPDSDSVSPGPQRPPP		0.959999	7.38013e-05	103.67	70.248	103.67	0.3401	41196000	-4.0123	-4.84894	-3.82419	-4.79608	-3.28338	-3.18004	-3.64904	-3.58388	-4.65249	-4.15194	-3.35682	-4.12181	-3.02453	-4.56966	-3.64029
Thrap3	0.467309	-0.0882477	Q569Z6;Q8BZN7;F6YH92	Thyroid hormone receptor-associated protein 3	669;669;33	S	4	___1	YLKRGNEQEAAKNKKSPEIHRRIDISPSTFR		1	0.00284447	99.283	37.633	49.3	0.25362	3216400000	4.70446	4.53391	4.5007	4.74762	4.68463	4.45556	4.68432	4.4428	4.70492	4.73821	4.4578	4.48477	4.37961	4.78938	4.61853
Ablim3	0.467181	0.387939	Q69ZX8	Actin-binding LIM protein 3	407	S	3	___1	SRSPHYYRSGPESGRSSPYHSQLDVRSSTPT		0.499917	5.09225e-16	152.66	125.16	152.66	0.073705	88919000	0.13903	-0.340836	-0.667461	-0.216711	-0.742121	-0.483891	-1.27489	-0.239265	-0.433596	-0.323584	-0.672518	-0.334181	1.24362	-0.45718	0.331854
Shank3	0.467116	0.238756	Q4ACU6;Q4ACU6-3;Q4ACU6-9;Q4ACU6-8;Q4ACU6-7;Q4ACU6-11;Q4ACU6-10;A0A589M675	SH3 and multiple ankyrin repeat domains protein 3	801;393;183;224;269;273;175;19	S	2	___1	EKLASLLEGRFPRSTSMQDTVREGRGIPPPP		0.770803	0.0221097	97.779	78.516	97.779	-0.086167	62388000	-0.0681934	0.883482	0.339706	0.667328	-0.320789	-0.150822	-0.185625	0.837065	-0.206202	0.0803223	0.52779	0.384106	0.706203	0.715986	0.361227
Sgsm1	0.466946	0.350751	B2RQR5;Q8BPQ7;D3Z7V4;D3YUT7;Q8BPQ7-2	Small G protein signaling modulator 1	633;633;633;688;346	S	3	___1	RESHAAALAKCSSGASLDSHLHRMLHRDSTI		0.999917	2.12979e-29	218.2	184.9	126.63	0.80016	148690000	0.956718	1.30215	0.411074	0.625338	0.28459	0.897657	-0.353189	1.23454	0.598745	0.710608	0.226498	1.27537	1.96418	0.684637	1.18294
Slc2a13	0.466815	0.0597122	Q3UHK1	Proton myo-inositol cotransporter	47	S	3	___1	APGGERSLLAAESAASLQGAELERAARRQFQ		0.999883	4.82158e-26	184.45	159.91	184.45	-0.6534	31559000	-0.812706	-1.06205	-1.06039	-0.920321	-1.07585	-0.885405	-0.989088	-0.864885	-0.964008	-0.906645	-1.01161	-0.906475	-0.845798	-0.90559	-0.963285
Aven	0.46678	-0.308111	Q9D9K3;A2AGL5	Cell death regulator Aven	310;185	S	3	___2	KDGQVAQEETGPEKPSVTREKNVEPEQPSTS		0.838038	0.0233489	50.053	13.807	50.053	4.2986	44984000	0.860121	-0.212418	0.126741	0.495607	0.476065	-0.161982	1.16656	-0.483637	-0.070158	0.346542	-0.077549	0.0317135	-0.653486	0.87496	0.0299225
Slc9a3r1	0.466545	-0.21934	P70441	Na(+)/H(+) exchange regulatory cofactor NHE-RF1	285	S	3	___2	EPASESPRPALARSASSDTSEELNSQDSPKR		0.906066	1.3848e-156	346.13	297.73	156.43	-0.11738	342750000	0.267935	0.0126381	0.303291	0.741077	0.303221	-0.0474091	0.688662	-0.0981178	-0.00330925	0.220348	0.03438	-0.197983	-0.263746	0.756096	0.202715
Rptor	0.466481	0.246429	A2ACM0;Q8K4Q0;Q8K4Q0-2	Regulatory-associated protein of mTOR	722;722;537	S	2	___1	PVRDSPCTPRLRSVSSYGNIRAVTTARNLNK		0.998579	3.258e-08	173.24	114.99	173.24	-0.81259	80526000	0.00398064	0.395943	0.182337	0.739983	-0.155455	0.157904	-0.0241756	0.584496	0.154928	0.362661	0.0211735	0.688986	0.950296	0.0539722	0.684504
Hepacam	0.46631	-0.17924	Q640R3	Hepatocyte cell adhesion molecule	345	S	3	___1	EPRSTTEPGPPGYSVSPPVPGRSPGLPIRSA		0.990327	9.00096e-07	116.06	99.376	116.06	0.16536	25589000	-0.0279827	-0.771822	-0.752075	-0.703627	-0.790165	-0.328373	-0.514956	-0.873119	-0.591557	-0.718801	-0.668819	-0.47472	-0.827826	-0.911497	-1.05901
Sorbs2	0.466259	-0.32608	D3Z080;Q3UTJ2-5;F6V513;Q3UTJ2-2;A0A0R4J1T1;Z4YJR7	Sorbin and SH3 domain-containing protein 2	330;330;42;353;192;137	S	4	___2	SRKPLSVSPSTDGLRSPSPPPRSCVPAPRPS		0.999215	0.00171503	78.202	66.35	78.202	0.22193	109710000	0.344292	1.05427	1.43667	0.75885	1.28061	0.307384	1.6926	0.753527	0.645958	0.632591	1.49978	0.780933	0.102131	0.738209	0.123232
Sorbs2	0.466259	-0.32608	D3Z080;Q3UTJ2-5;F6V513;Q3UTJ2-2;A0A0R4J1T1;Z4YJR7	Sorbin and SH3 domain-containing protein 2	332;332;44;355;194;139	S	4	___2	KPLSVSPSTDGLRSPSPPPRSCVPAPRPSAP		0.999863	1.5585e-07	124.39	106.12	78.202	0.22193	252090000	0.344292	1.05427	1.43667	0.75885	1.28061	0.307384	1.6926	0.753527	0.645958	0.632591	1.49978	0.780933	0.102131	0.738209	0.123232
Tanc2	0.466176	0.0871094	A2A690;A2A690-2;F6VP19	Protein TANC2	1831;1841;974	S	3	___1	LKPAYDRSCDELSPVSPTQGGYPSEPTRSRT		0.999822	1.33023e-38	198.99	181.69	198.99	-0.93807	131820000	0.228146	0.209938	0.326649	0.310768	-0.00971031	0.0346947	-0.168394	0.353682	0.157278	0.158794	0.306717	0.174227	0.527605	0.208336	0.284452
Rap1gap2	0.466009	-0.158993	A0A571BED8;Q5SVL6;A0A171EBK8;Q5SVL6-2	Rap1 GTPase-activating protein 2	459;399;459;205	S	4	___1	VTAREDVPAFGPPLPSPPVFQKGAEFREFLL		1	0.000404168	82.36	61.978	48.656	0.58026	6346300	-1.59241	-2.05719	-1.78604	-2.32502	-1.65685	-1.70891	-1.15581	-2.00923	-2.14508	-2.0079	-1.77907	-1.97213	-2.2229	-2.06416	-2.17421
Ahsg	0.465932	-0.158047	A0A338P703;A0A338P7G1;A0A338P7H5;P29699	Alpha-2-HS-glycoprotein	233;261;268;312	S	4	___1	YHDLRHAFSPVASVESASGETLHSPKVGQPG		0.991863	4.34428e-07	120.85	95.827	120.85	-0.092973	26243000	-0.595537	-1.38686	-1.3367	-0.83824	-1.09798	-1.54406	-1.13959	-1.48103	-0.674011	-0.501982	-1.35585	-1.1102	-1.236	-1.22412	-1.11939
Srrm2	0.465546	-0.0751186	Q8BTI8-2;Q8BTI8;Q8BTI8-3	Serine/arginine repetitive matrix protein 2	2585;2681;2581	S	4	___1	SSERVSWRGQRGDSHSPGHKRKETPSPRSNR		1	0.000251325	132.17	119.95	102.08	-0.018361	273040000	2.05024	1.85926	1.7707	1.85748	2.04275	1.85309	1.82544	1.82236	1.9582	2.00622	1.81388	1.69963	1.98215	1.91749	1.79169
Ank2	0.46544	0.264589	Q8C8R3-2;S4R2F3;Q8C8R3;Q8C8R3-4;Q8C8R3-5;S4R2R5	Ankyrin-2	1749;1754;1721;1721;1667;1667	T	3	___1	EDRGLVPEPLPTAKATSPLIEETPIGSIKDK		0.604116	1.31589e-39	225.55	162.27	225.55	-0.022656	932100000	2.46392	3.33733	3.19597	3.19346	2.5153	2.823	1.75402	3.45981	2.92689	3.01491	3.10805	3.48773	3.60957	2.55464	3.26894
Gng4	0.465391	0.171601	P50153	Guanine nucleotide-binding protein G(I)/G(S)/G(O) subunit gamma-4	9	S	3	___1	_______MKEGMSNNSTTSISQARKAVEQLK		0.833963	0.000464337	80.975	69.817	80.975	-0.32041	10942000	-1.8415	-1.98126	-2.50989	-2.55029	-2.13279	-1.79986	-2.51949	-1.65865	-2.11875	-2.57072	-1.97838	-1.89638	-1.81392	-2.35264	-2.11641
Map2	0.465377	0.118269	A0A668KLC6;P20357;Q80X35;Q80ZL4;Q3TLQ0	Microtubule-associated protein 2;Microtubule-associated protein	1944;1783;421;422;453	S	3	___1	HAKARVDHGAEIITQSPSRSSVASPRRLSNV		0.999963	8.51744e-202	371.64	329.43	371.64	-0.54687	11003000000	5.21386	5.27139	5.2084	5.02751	5.60637	5.44881	5.73289	5.46087	5.34203	5.19888	5.61436	5.45881	5.31672	5.21872	5.31028
Camk2a	0.465369	-0.239211	P11798;F8WHB5	Calcium/calmodulin-dependent protein kinase type II subunit alpha	337;48	T	4	___3	KKNDGVKESSESTNTTIEDEDTKVRKQEIIK		0.999919	5.35275e-54	250.81	168.8	174.47	-0.038767	3755200000	1.00228	1.36204	1.59784	1.09661	1.68843	1.29304	1.89618	1.2273	1.36735	1.20901	1.74065	1.22202	0.625534	1.18727	0.775673
Itsn1	0.464943	0.103154	E9Q0N0;Q9Z0R4;E9Q3I8;E9Q3I9;E9Q3I4;E9Q3I5;Q9Z0R4-2;CON__ENSEMBL:ENSBTAP00000001528	Intersectin-1	1135;1130;1059;1064;1093;1135;1130;1139	S	3	___1	KRQIGWFPANYVKLLSPGTSKITPTELPKTA		0.999987	3.33831e-12	179.81	26.948	121.5	0.23379	409400000	4.74825	4.26382	4.33581	4.50214	4.426	4.68615	4.58305	4.4101	4.60233	4.59368	4.34185	4.57103	4.55056	4.66281	4.66554
Dact3	0.464897	-0.137555	Q0PHV7	Dapper homolog 3	237	S	4	___1	VALRSPRPSGRVPCGSPDGAASRPLDGYISA		1	6.58119e-05	104.87	76.061	104.87	-0.43978	59049000	-1.40833	-1.11593	-1.1305	-1.42094	-0.834906	-1.58603	-0.851847	-1.50487	-1.3641	-1.31313	-1.11726	-1.5377	-1.40826	-1.13594	-1.39922
Setd3	0.464891	-0.142964	Q91WC0;F2Z420;D6RCY6;F2Z438	Histone-lysine N-methyltransferase setd3	21;21;21;28	S	3	___1	RVKTQKSGTGATATVSPKEILNLTSELLQKC		0.989315	0.0380263	48.823	41.224	48.823	-0.85563	7842000	-0.591106	-0.0630035	-0.639114	-0.821165	-0.474453	-0.796116	-0.510366	-0.597843	-0.624104	-0.543837	-0.700815	-0.466959	-0.855604	-0.680721	-0.599562
Pacs2	0.464799	0.198929	E9Q7E9;A0A1Y7VLZ7;Q3V3Q7	Phosphofurin acidic cluster sorting protein 2	343;343;313	S	4	___1	HSSSQTEIGSIHSARSHREPPSPADVPEKTR		0.566094	0.00218862	68.513	6.7816	68.513	0.33113	46289000	-0.0152493	0.371819	0.275249	0.267145	-0.15823	0.389261	-0.0494766	0.488192	0.185419	0.204395	0.103777	0.617939	0.73126	-0.185118	0.46752
Pacsin1	0.464769	-0.101023	Q61644;A0A384DVB1	Protein kinase C and casein kinase substrate in neurons protein 1	345;188	S	5	___1	GAVESTSQAGDRGSVSSYDRGQTYATEWSDD		0.870814	1.1893e-79	245.43	234.43	245.43	0.48962	383150000	-0.338137	-0.815031	-0.348104	-0.634054	-0.423267	-0.469765	-0.356619	-0.618927	-0.678526	-0.687963	-0.485491	-0.649529	-0.681612	-0.681257	-0.565823
Myo18a	0.464556	0.320631	B2RRE2;Q9JMH9-6;K3W4L0;E9QAX2;Q9JMH9-1;Q9JMH9;Q9JMH9-4	Unconventional myosin-XVIIIa	140;140;140;140;140;140;140	S	3	___1	GSLAKQNSQMIVKRFSFSQRSRDESASETST		0.999864	4.83419e-13	174.86	89.121	174.86	-0.4479	59109000	-1.74141	-0.417753	-0.378073	-0.23526	-1.07459	-0.981396	-1.08745	-0.212053	-0.984308	-0.777826	-0.765404	-0.282215	0.0379066	-0.658052	-0.576172
Rims4	0.464356	-0.0895596	P60191	Regulating synaptic membrane exocytosis protein 4	257	S	3	___1	VDPATGPLLRQASQLSLESTVGPCGERS___		0.788496	0.00944058	58.418	27.19	58.418	-0.13594	19177000	0.0434818	-0.0433369	0.16288	-0.0415382	-0.0667744	-0.310911	-0.159212	-0.160959	-0.163754	-0.215248	-0.266068	-0.177933	-0.164906	0.117432	0.0983887
Stxbp1	0.464284	-0.293858	O08599	Syntaxin-binding protein 1	594	S	2	___1	LDTLKKLNKTDEEISS_______________		0.999556	1.54722e-18	200.44	184.31	141.98	0.087072	746140000	4.10243	2.72998	2.97818	3.41579	2.99696	3.10934	4.20399	2.72491	2.94669	3.3182	2.6358	2.66359	2.83599	3.5193	3.09937
Dst	0.464258	0.14651	S4R1P5;Q91ZU6-6	Dystonin	77;77	S	3	___1	AALRSHHFRSEGFRASPRHIRRRVAAAAAAR		0.999979	0.00505166	85.554	42.246	85.554	0.075162	32315000	0.418848	-0.0790272	0.364191	-0.0843868	0.0577488	0.394279	0.815376	0.0764084	-0.103447	-0.315042	0.46484	0.32151	0.482347	-0.0428238	0.184052
Srp72	0.464218	-0.170975	E9Q740;F8VQC1	Signal recognition particle subunit SRP72	560;621	S	4	___1	TAGASSELDASKAVSSPPTSPRPGSAATISS		0.772612	4.28592e-40	205.73	180.93	205.73	0.93443	329720000	2.37132	1.59704	1.64709	1.88313	2.10024	1.99019	2.3222	1.72777	2.09244	2.0131	1.57739	1.521	1.76069	1.89919	1.98568
Anks1b	0.464165	0.0886658	S4R286;Q8BIZ1;K4DI73;S4R1G5	Ankyrin repeat and sterile alpha motif domain-containing protein 1B	507;507;507;473	S	4	___2	TSHHRNSSTGPTPDCSPPSPDTALKNIVKVI		0.772039	0.000954913	79.426	36.019	79.426	0.94495	19527000	0.00019455	-0.178396	-0.270082	-0.23535	0.0925369	0.29977	0.234932	-0.218418	0.0556812	-0.0182171	0.0226307	-0.082962	-0.141167	-0.0992661	0.152996
Anks1b	0.464165	0.0886658	S4R286;Q8BIZ1;K4DI73;S4R1G5	Ankyrin repeat and sterile alpha motif domain-containing protein 1B	510;510;510;476	S	4	___2	HRNSSTGPTPDCSPPSPDTALKNIVKVIRPQ		0.84942	0.000954913	79.426	36.019	79.426	0.94495	19527000	0.00019455	-0.178396	-0.270082	-0.23535	0.0925369	0.29977	0.234932	-0.218418	0.0556812	-0.0182171	0.0226307	-0.082962	-0.141167	-0.0992661	0.152996
Arhgef26	0.46403	-0.0815598	D3YYY8		199	S	4	___1	VSQTGQPAGDLELAPSRLSPALPHKSSEQKL		0.5	1.27201e-79	239.56	207.52	239.56	1.494	50970000	0.270275	0.0214138	-0.0273972	0.160738	-0.0753708	0.0668736	0.0644131	0.102007	-0.0181637	-0.0524349	-0.0922184	0.114086	0.0266666	0.0531902	-0.159864
Srrm1	0.464002	0.0875904	A2A8V9;E9PUK6;A2A8V8;Q52KI8;E9QKA4;Q52KI8-2	Serine/arginine repetitive matrix protein 1	443;448;448;448;448;448	S	3	___1	TSGKVTKHKGTEKRESPSPAPKPRKVELSES		1	3.95264e-13	178.67	150.39	47.037	0.11734	619120000	3.62449	3.53913	3.53125	3.73685	3.8121	3.57464	3.64559	3.62792	3.82718	3.72777	3.62638	3.6095	3.65619	3.94824	3.84145
Kcnd2	0.463647	-0.142543	Q9Z0V2	Potassium voltage-gated channel subfamily D member 2	575	S	3	___1	QIRCVERTPLSNSRSSLNAKMEECVKLNCEQ		0.978897	3.80603e-09	157.42	106.96	157.42	-0.086668	299480000	2.53989	1.97484	1.92049	2.36639	2.05157	2.11366	2.0581	2.08841	2.1884	2.30454	1.98594	1.98668	1.79064	2.17602	2.20119
Anapc2	0.463587	0.130128	Q8BZQ7	Anaphase-promoting complex subunit 2	549	S	3	___1	YRSLLADRLLHQFSFSPEREIRNVELLKLRF		0.85349	0.0055015	74.769	57.263	74.769	-0.44574	12464000	-1.77689	-1.40172	-1.46532	-1.33768	-1.14036	-1.23024	-1.38496	-1.35761	-1.12287	-1.19186	-1.15603	-1.22362	-1.59615	-1.23251	-1.26305
Srrm2	0.463412	-0.0950283	Q8BTI8-2;Q8BTI8;Q8BTI8-3	Serine/arginine repetitive matrix protein 2	2128;2224;2224	S	3	___1	ADSRTPAAAAAMNLASPRTAVAPSAVNLADP		1	2.33711e-09	144.17	128.63	144.17	0.053108	18094000	-0.361057	-0.435272	-0.327833	-0.534281	-0.517096	-0.611368	-0.0671024	-0.611649	-0.562675	-0.395197	-0.653458	-0.674751	-0.321632	-0.321997	-0.678843
Gsk3b	0.463384	0.111123	E9QAQ5;Q9WV60	Glycogen synthase kinase-3 beta	402;389	S	3	___1	ATILIPPHARIQAAASPPANATAASDTNAGD		1	5.78111e-109	298.75	262.3	298.75	0.12696	243960000	0.940039	0.69248	0.583981	0.746223	1.0642	0.758112	1.15807	0.708267	0.873123	0.792984	0.862095	0.74242	1.15541	0.869839	0.95277
Kmt2d	0.462984	-0.117812	A0A0A0MQ73;Q6PDK2	Histone-lysine N-methyltransferase;Histone-lysine N-methyltransferase 2D	2231;2231	S	3	___1	ESPGVAGGKASEPLLSPPPFGESRKSLEVKK		0.999931	0.00261254	73.688	44.36	73.688	0.19607	15975000	-1.25812	-1.18492	-1.0912	-1.11898	-1.29517	-1.43972	-1.03308	-1.39299	-0.861689	-1.23972	-1.08632	-1.60382	-1.13887	-1.16079	-1.54764
Rfx3	0.462499	-0.218663	G3UWP0;P48381	Transcription factor RFX3	158;158	T	3	___1	NSGHSVTHTTRASPATIEMAIETLQKSDGLS		0.552024	0.000316356	88.087	10.175	88.087	-0.33302	2788400	-2.47478	-1.52431	-1.63517	-1.91219	-1.80927	-2.57297	-2.29041	-1.74246	-1.80411	-1.79781	-1.54762	-2.20628	-2.24812	-2.35453	-2.09248
Map2	0.462494	-0.167472	A0A668KLC6;P20357;Q80X35;Q80ZL4;Q3TLQ0	Microtubule-associated protein 2;Microtubule-associated protein	1948;1787;425;426;457	S	4	___3	RVDHGAEIITQSPSRSSVASPRRLSNVSSSG		0.799671	1.43998e-21	170.1	152.61	170.1	0.61013	48127000	-0.390965	0.0611839	0.243532	-0.0451527	-0.0778484	-0.393728	0.301455	-0.267879	-0.415106	-0.301201	0.109907	0.0583763	-0.2174	-0.498232	-0.499262
Slc39a3	0.462484	-0.0896441	A0A452J893;Q99K24	Zinc transporter ZIP3	156;125	S	4	___2	RERPPFIDLETFNAGSDAGSDSEYESPFVGV		0.918845	1.77168e-05	99.34	79.027	99.34	0.1523	10201000	-3.09636	-3.45224	-3.30016	-3.17166	-3.09102	-3.11876	-3.50199	-3.10376	-2.96151	-2.76803	-3.52879	-3.2058	-3.30533	-3.28315	-3.23661
Slc39a3	0.462484	-0.0896441	A0A452J893;Q99K24	Zinc transporter ZIP3	160;129	S	4	___2	PFIDLETFNAGSDAGSDSEYESPFVGVGNRS		0.528764	1.77168e-05	99.34	79.027	99.34	0.1523	10201000	-3.09636	-3.45224	-3.30016	-3.17166	-3.09102	-3.11876	-3.50199	-3.10376	-2.96151	-2.76803	-3.52879	-3.2058	-3.30533	-3.28315	-3.23661
Slc39a3	0.462484	-0.0896441	A0A452J893;Q99K24	Zinc transporter ZIP3	162;131	S	4	___2	IDLETFNAGSDAGSDSEYESPFVGVGNRSHS		0.528764	1.77168e-05	99.34	79.027	99.34	0.1523	10201000	-3.09636	-3.45224	-3.30016	-3.17166	-3.09102	-3.11876	-3.50199	-3.10376	-2.96151	-2.76803	-3.52879	-3.2058	-3.30533	-3.28315	-3.23661
Arhgap12	0.462442	0.0943844	S4R203;S4R248;A0A0A0MQ95;B2RUJ8;S4R221;Q8C0D4	Rho GTPase-activating protein 12	512;537;542;559;589;584	S	5	___1	QVAEADEAAEEETPDSPGVEKHDKEKDQKEL		0.999173	1.18949e-127	300.48	278.88	226.74	0.6076	108760000	1.74486	1.71344	1.69434	1.73674	1.80432	2.01754	1.32485	1.94019	2.05722	1.97073	1.61552	1.95649	1.90339	1.61926	2.07096
Ube2o	0.462387	0.0669136	Q6ZPJ3	E2/E3 hybrid ubiquitin-protein ligase UBE2O	836	S	4	___1	LKNMTVEQLLTGSPTSPTVEPEKPTREKKFL		0.934248	5.06595e-79	255.84	242.1	255.84	-0.64771	449380000	2.54552	2.19261	2.26282	2.37475	2.34284	2.28842	2.44947	2.30187	2.35105	2.33629	2.35352	2.34234	2.39916	2.49279	2.46529
Mark1	0.462165	-0.154169	Q8VHJ5	Serine/threonine-protein kinase MARK1	612	S	3	___1	STPDRTRFPRGSSSRSTFHGEQLRERRSAAY		0.9015	0.00583139	83.397	68.009	83.397	0.31748	10870000	-1.53617	-1.21301	-1.40512	-1.64971	-1.87979	-1.53003	-1.64022	-1.57289	-1.65847	-1.96004	-1.73723	-1.76901	-1.31999	-1.96129	-1.66712
Trim28	0.461936	-0.0847744	Q62318	Transcription intermediary factor 1-beta	489	S	3	___1	GEGEVSGLLRKVPRVSLERLDLDLTSDSQPP		0.974083	0.00495437	61.136	28.43	61.136	0.30825	24700000	-1.14548	-1.14875	-1.09524	-0.823322	-1.16559	-1.31746	-1.30307	-1.22895	-0.902445	-0.800035	-1.30252	-1.18631	-1.2366	-0.993399	-1.08342
Tspyl4	0.461767	0.0726063	Q8VD63	Testis-specific Y-encoded-like protein 4	116	S	4	___1	ADDSSKNGCQLEGPHSPAKPKALEACGAVGL		1	0.00237983	63.578	46.089	63.578	-0.048873	92805000	-0.147829	0.113159	0.195564	0.0663872	0.18401	0.162628	0.216064	0.107559	0.2752	0.146065	0.216808	0.164761	0.225868	0.018898	0.147987
Kif1b	0.461677	-0.075016	A0A5F8MPF0;Q60575;Q60575-2	Kinesin-like protein KIF1B	1211;1211;1165	S	5	___1	HYQQHPLHLQGQDLNSPPQPSRRFFPPPMPL		0.999997	3.36184e-14	143.16	129.62	143.16	-1.0232	15356000	-1.26446	-1.53844	-1.59874	-1.47719	-1.37334	-1.32825	-1.28663	-1.52812	-1.47724	-1.44517	-1.43601	-1.52862	-1.42394	-1.5692	-1.66948
Macrod2	0.46162	-0.0773994	Q3UYG8;F6TQH7	O-acetyl-ADP-ribose deacetylase MACROD2	266;47	S	4	___1	ADMKEDSEGPEPKGLSPPHKKSKAKKPESSK		1	0.0106226	97.431	48.334	54.608	-0.20811	644700000	4.08001	3.90383	3.79736	4.05156	4.0876	3.89304	3.81782	3.90801	4.05729	4.11047	3.85122	3.77788	3.86808	4.07914	3.95704
Rab3a	0.461589	-0.136282	P63011	Ras-related protein Rab-3A	188	S	4	___1	KQTFERLVDVICEKMSESLDTADPAVTGAKQ		0.862561	1.50535e-21	173.65	136.28	173.65	1.876	55007000	0.745728	0.321051	0.416374	0.228426	0.326447	0.44186	0.633442	0.149906	0.16713	0.422169	0.35346	0.364403	-0.0486183	0.544676	0.142694
Ppp1r12a	0.461502	-0.159926	Q9DBR7;Q9DBR7-2	Protein phosphatase 1 regulatory subunit 12A	443;443	T	3	___1	RKDESPASWRLGLRKTGSYGALAEISASKEA		0.499926	3.401e-09	153.23	80.305	153.23	-0.24336	37865000	0.0121021	0.282166	0.207602	0.452742	-0.406853	-0.570053	-0.273998	0.0755405	-0.0786457	-0.0337048	-0.0737095	0.153019	0.00100327	-0.213375	-0.118811
Gtpbp1	0.461463	0.08447	O08582	GTP-binding protein 1	8	S	3	___2	________MAAERSRSPVDSPVPASMFAPEP		0.553313	4.26631e-08	132.82	102.22	97.437	-0.26013	39862000	-0.716179	-0.799591	-0.853064	-0.784454	-0.832115	-0.955097	-0.704399	-0.840244	-0.678196	-0.413315	-0.736349	-0.863626	-0.874081	-0.432636	-0.656361
Tbcb	0.461422	0.183335	Q9D1E6	Tubulin-folding cofactor B	110	S	2	___1	LGEYEDVSKVEKYEISPEAYERRQNTVRSFM		1	1.08796e-11	176.32	133.02	176.32	0.18215	124690000	1.14221	1.54198	1.37311	0.999886	1.40225	1.57473	0.95961	1.53284	1.42934	1.34744	1.49569	1.63706	1.86308	0.92487	1.45541
Chgb	0.461207	0.179222	P16014	Secretogranin-1;CCB peptide;PE-11	99	S	3	___1	RLLRDPADASGTRWASSREDAGAPVEDSQGQ		0.5	1.6841e-06	112.88	85.558	112.88	0.25479	25607000	-0.522221	-1.1866	-1.40241	-1.11764	-1.33456	-0.870029	-0.964785	-1.19983	-0.95503	-0.862276	-1.26562	-0.883699	-0.80702	-0.93244	-0.77854
Tnks1bp1	0.461014	-0.122444	P58871;Z4YJL4;A0A571BEG9	182 kDa tankyrase-1-binding protein	869;207;194	S	2	___1	KELQDQEFGKRDSLGSFSTRDASLQDWEFGK		0.553574	0.00127568	129.04	104.93	129.04	0.32347	85054000	0.880917	0.695435	1.03681	0.82443	0.761227	0.152113	1.25481	0.527945	0.444733	0.518234	0.915302	0.492102	0.578897	1.03298	0.567316
Map1b	0.460959	0.112936	P14873	Microtubule-associated protein 1B;MAP1B heavy chain;MAP1 light chain LC1	1789	S	2	___1	LSPKSDISPLTPRESSPLYSPGFSDSTSAAK		0.895352	5.52289e-71	262.94	225.93	252.36	-0.0672	3663300000	1.98544	1.39931	1.6001	1.59317	1.78521	2.10946	1.56496	1.83103	1.97679	1.7876	1.64724	1.72622	1.81802	1.76766	1.96878
Trim46	0.460844	-0.195198	D3YXA6;Q7TNM2	Tripartite motif-containing protein 46	611;634	S	4	___2	FQGAPDVISPRYDPDSGHDSGAEDAAVEALP		0.855559	0.000589748	79.395	67.43	44.596	0.18006	15414000	-1.18283	-1.50097	-1.46309	-1.10742	-1.31338	-1.57751	-0.915104	-1.54224	-1.45251	-1.18547	-1.2716	-1.71195	-2.07823	-1.04355	-1.43835
Trim46	0.460844	-0.195198	D3YXA6;Q7TNM2	Tripartite motif-containing protein 46	615;638	S	4	___2	PDVISPRYDPDSGHDSGAEDAAVEALPPFAF		0.855559	0.000589748	79.395	67.43	44.596	0.18006	15414000	-1.18283	-1.50097	-1.46309	-1.10742	-1.31338	-1.57751	-0.915104	-1.54224	-1.45251	-1.18547	-1.2716	-1.71195	-2.07823	-1.04355	-1.43835
Rims1	0.460756	-0.10083	Q99NE5-5;Q99NE5-4;Q99NE5-3;Q99NE5;F6Y0S3;F6VBV0;F6VBT9;F6VBR4;A0A087WSA4;Q99NE5-7	Regulating synaptic membrane exocytosis protein 1	910;934;995;1023;871;895;956;984;289;1037	S	2	___1	ESQYSSEPDRTHRQGSPTQSPPADTSFGSRR;TSLHSPERERTHRQGSPTQSPPADTSFGSRR		0.997609	3.91591e-67	269.53	245.7	129.32	-0.54422	471360000	1.28156	1.21936	1.42257	1.14161	1.27689	1.22322	1.82967	1.02874	1.07406	1.09435	1.49398	1.07638	1.15925	1.1535	0.954721
Ubap2l	0.46075	-0.10921	A0A0H2UH17;A0A0G2JDV6;Q80X50-2;Q80X50-3;Q80X50-4;Q80X50;Q80X50-5	Ubiquitin-associated protein 2-like	467;467;498;467;487;487;492	S	4	___1	PSSPLPSKSTSAPQMSPGSSDNQSSSPQPAQ		0.953013	0.000132723	96.748	80.063	96.748	0.38943	76706000	-0.0839787	-0.585447	-0.494709	-0.520653	-0.250366	-0.537634	0.110266	-0.532852	-0.294359	-0.502735	-0.510695	-0.431252	-0.648186	-0.331381	-0.559692
Fbxl20	0.460639	0.133504	Q9CZV8-4;Q9CZV8;Q9CZV8-3	F-box/LRR-repeat protein 20	403;417;419	T	3	___1	THLPNIKVHAYFAPVTPPPSVGGSRQRFCRC		0.999968	1.32255e-15	150.91	133.63	150.91	-0.24429	102110000	1.52605	1.14027	1.15662	0.896038	1.2066	1.69611	1.0779	1.226	1.45449	1.23803	1.35925	1.33299	1.49217	0.986731	1.42195
Cbx3	0.460372	-0.163927	Q9DCC5;P23198;D3Z313	Chromobox protein homolog 3	97;97;97	S	2	___1	AGKEKDGTKRKSLSDSESDDSKSKKKRDAAD		0.96815	8.09927e-13	184.34	154.36	110.92	0.3194	745040000	1.87109	1.4717	1.45658	1.78557	1.69475	1.43878	1.51486	1.47904	1.79618	1.66651	1.18832	1.40666	1.21659	1.86078	1.7877
Klc2	0.460326	0.286349	D3YXZ3;Q91YS4		603;605	S	2	___2	PVQPGGTGLSDSRTLSSSSMDLSRRSSLVG_		0.972487	0.00874051	91.28	57.39	70.089	0.25668	56032000	-1.29957	-0.765421	-1.04929	-0.733742	-1.63531	-1.1158	-2.16664	-0.793879	-1.16861	-0.960123	-1.20558	-0.7152	-0.074131	-1.39012	-0.666557
Pi4k2a	0.459955	-0.162229	Q2TBE6;A0A494BBQ4	Phosphatidylinositol 4-kinase type 2-alpha	5;5	S	2	___2	___________MDETSPLVSPERAQPPEYTF		0.672827	2.30798e-05	61.353	61.353	61.353	0.093949	10634000	-2.7915	-3.03607	-2.66838	-2.73933	-3.23944	-2.68446	-2.78201	-2.77393	-2.74921	-2.99557	-2.97344	-2.92146	-3.52287	-3.0551	-2.81299
Pi4k2a	0.459955	-0.162229	Q2TBE6;A0A494BBQ4	Phosphatidylinositol 4-kinase type 2-alpha	9;9	S	2	___2	_______MDETSPLVSPERAQPPEYTFPSGS		0.99983	2.30798e-05	61.353	61.353	61.353	0.093949	10634000	-2.7915	-3.03607	-2.66838	-2.73933	-3.23944	-2.68446	-2.78201	-2.77393	-2.74921	-2.99557	-2.97344	-2.92146	-3.52287	-3.0551	-2.81299
Fam21	0.459928	0.098402	Q6PGL7-2;Q6PGL7;A0A0N4SV74;A0A0N4SUJ0	WASH complex subunit FAM21	533;533;533;447	S	5	___1	NLKLVSETKTQKGLFSDEEDSEDLFSSQSSS		1	2.4805e-78	258.52	211.86	229.71	0.026614	657550000	3.53152	3.03896	3.32597	3.28806	3.14169	3.40657	3.38546	3.19669	3.359	3.35702	3.17867	3.42196	3.41374	3.33414	3.46972
Arhgap23	0.459666	0.10217	B1AQY2;Q69ZH9;F8VQ11	Rho GTPase-activating protein 23	377;372;166	S	3	___1	RATRSAEALGPGALVSPRLERCGWASQRPSA		1	6.49913e-09	142.55	105	115.88	0.36469	155390000	0.612793	0.662979	0.870146	1.04755	0.729303	0.999966	0.735418	1.07198	0.770805	0.75297	0.87528	0.931019	0.960037	0.643618	1.02367
Nap1l4	0.459632	0.0637646	B7ZNL2;Q78ZA7;A0A140LJ37	Nucleosome assembly protein 1-like 4	7;7;7	S	3	___1	_________MAENSLSDGGPADSVEAAKNAS		0.952343	3.80003e-70	75.97	41.792	75.97	-0.05884	140340000	1.87202	1.82755	1.69252	1.84845	1.8862	2.0351	1.8023	1.82601	1.99342	2.00948	1.76043	1.95315	1.94077	1.76522	2.02598
Ldhb	0.459602	-0.284112	A0A6I8MX27;P16125;D3Z7F0	L-lactate dehydrogenase B chain;L-lactate dehydrogenase	44;44;44	S	3	___1	VGQVGMACAISILGKSLADELALVDVLEDKL		1	0.00408401	69.108	37.88	69.108	-0.65765	1472200	-3.34704	-2.65862	-2.81799	-3.8654	-3.08226	-2.91761	-2.74144	-3.38417	-2.97803	-3.19336	-2.75263	-3.68653	-3.54358	-3.84197	-3.36717
Ube4b	0.459581	0.0763483	A0A571BD95;A0A5F8MP95;Q9ES00;G3UZD6;G3UZM6	Ubiquitin conjugation factor E4 B	88;88;88;88;88	S	3	___1	AHRSQSSEGVSSLSSSPSNSLETQSQSLSRS		0.786002	8.46611e-76	253.41	215.79	253.41	0.59572	42681000	-1.646	-1.88858	-1.68597	-1.57648	-1.90476	-1.69113	-1.65055	-1.76985	-1.5605	-1.65018	-1.77468	-1.64825	-1.58628	-1.72762	-1.58321
Map2	0.45952	0.114637	A0A668KLC6;P20357;Q80X35;Q80ZL4;Q3TLQ0;G3UZV6;G3UWW1;G3UZJ2	Microtubule-associated protein 2;Microtubule-associated protein	1721;1560;198;199;199;174;129;72	S	3	___1	SLPRPSSILPPRRGVSGDREENSFSLNSSIS		0.999993	1.72575e-28	179.86	159.89	73.805	0.042613	430820000	0.620024	0.885147	1.03861	0.693638	0.633476	0.25547	0.463764	0.619415	0.669279	0.708652	0.769674	0.985062	1.1641	0.768215	0.757027
Pitpnm2	0.459447	-0.108389	E9PYJ7;Q6ZPQ6-2;Q6ZPQ6;A0A0G2JFQ8	Membrane-associated phosphatidylinositol transfer protein 2	316;316;316;316	S	3	___2	WSTSSKSSRSSKRGASPSRHSISEWRMQSIA		0.955627	0.0257306	51.819	26.102	51.819	-0.44333	46214000	-1.04145	-0.760494	-0.619501	-0.593222	-0.951715	-1.18354	-0.516489	-0.859348	-0.881224	-0.637871	-0.904551	-1.08871	-0.921194	-0.696268	-0.897602
Pitpnm2	0.459447	-0.108389	E9PYJ7;Q6ZPQ6-2;Q6ZPQ6;A0A0G2JFQ8	Membrane-associated phosphatidylinositol transfer protein 2	321;321;321;321	S	3	___2	KSSRSSKRGASPSRHSISEWRMQSIARDSDE		0.712779	0.0257306	51.819	26.102	51.819	-0.44333	46214000	-1.04145	-0.760494	-0.619501	-0.593222	-0.951715	-1.18354	-0.516489	-0.859348	-0.881224	-0.637871	-0.904551	-1.08871	-0.921194	-0.696268	-0.897602
Pde4d	0.459445	0.0630089	E9PVU7;B1PSD9;B2KF57;B2KF84;F6QFD1;Q01063-2;Q01063;A6XDB1;A6XDB0;Q01063-3	cAMP-specific 3',5'-cyclic phosphodiesterase 4D	343;238;240;243;294;218;287;44;57;124	S	4	___1	ISNTFLDKQHEVEIPSPTQKEKEKKKRPMSQ		0.994151	6.35179e-15	156.43	134.6	156.43	0.33274	137910000	1.9154	1.62471	1.84842	1.76025	1.86903	1.97036	2.26276	1.79281	1.93178	1.86389	1.80123	1.76652	1.87633	1.9294	1.95938
Dclk1	0.459434	0.0805607	Q9JLM8;Q8CCN4	Serine/threonine-protein kinase DCLK1	363;56	S	3	___1	QHGGSSTSLSSTKVCSSMDENDGPGEGDELG		0.5	0.000120886	96.016	86.368	96.016	-0.54017	34004000	-0.95731	-0.633381	-0.625198	-0.769819	-0.686779	-0.819408	-0.671087	-0.719065	-1.02312	-0.899673	-0.599823	-0.752247	-0.682022	-0.478502	-0.75709
Igf2r	0.459278	0.21913	Q07113	Cation-independent mannose-6-phosphate receptor	2471	S	2	___2	FRPGQRKPTAPAKLVSFHDDSDEDLLHI___		1	9.81481e-17	181.72	168.52	82.651	-0.76102	26964000	-1.13342	-0.375862	-0.455933	-0.351566	-1.10378	-1.39548	-1.54981	-0.641653	-0.839575	-0.411392	-0.78056	-0.370716	-0.122574	-0.743111	-0.307953
Igf2r	0.459278	0.21913	Q07113	Cation-independent mannose-6-phosphate receptor	2476	S	3	___2	RKPTAPAKLVSFHDDSDEDLLHI________		1	3.6548e-155	347.99	333.73	347.99	0.033149	101990000	-1.13342	-0.375862	-0.455933	-0.351566	-1.10378	-1.39548	-1.54981	-0.641653	-0.839575	-0.411392	-0.78056	-0.370716	-0.122574	-0.743111	-0.307953
Sv2a	0.45915	0.171941	Q9JIS5	Synaptic vesicle glycoprotein 2A	127	S	2	___1	RMADGAPLAGVRGGLSDGEGPPGGRGEAQRR		1	7.54972e-32	219.41	196.35	199.91	-0.10053	4146000000	4.11062	3.40901	3.48573	3.44871	3.46309	3.76227	3.88479	3.43985	3.51001	3.56469	3.65105	3.61865	4.19518	3.66416	3.64782
Caskin1	0.459023	0.116992	Q6P9K8-2;Q6P9K8;Q6P9K8-3	Caskin-1	579;650;650	S	5	___1	IESPPPSEPAAAECQSPKMTTFQDSELSGEL		0.999952	0.000137141	92.242	74.901	88.001	0.51109	45337000	0.645048	0.621033	0.595047	0.635386	0.526289	0.874313	0.68676	0.814171	0.75485	0.821453	0.684361	0.965466	0.663065	0.338814	0.956059
Srrm2	0.459011	-0.0440376	Q8BTI8-2;Q8BTI8;Q8BTI8-3	Serine/arginine repetitive matrix protein 2	358;454;454	S	3	___2	LKPTPAPGSRREISSSPTSKNRSHGRAKRDK		0.993675	0.000369776	137.01	83.323	137.01	0.57154	377230000	1.78384	1.81799	1.76422	1.85126	1.97013	1.79546	1.95442	1.70004	2.00081	1.93676	1.77071	1.80662	1.70995	1.85643	1.82355
Lzts3	0.458963	-0.173288	A2AHG0-2;A2AHG0	Leucine zipper putative tumor suppressor 3	583;697	S	2	___1	EEKKAWTPSRLERIESTEI____________		0.898211	0.0372821	102.72	64.481	102.72	0.40228	52417000	1.05518	1.45336	1.274	1.34973	0.76659	0.801769	0.689327	1.25705	0.954582	0.898306	1.048	0.716513	0.813194	1.43174	1.02297
Dpysl3	0.458956	0.159215	E9PWE8;Q3TT92;Q62188	Dihydropyrimidinase-related protein 3	635;520;522	S	4	___1	TTTPKGGTPAGSTRGSPTRPNPPVRNLHQSG		0.993909	2.93264e-27	188.07	154.66	188.07	-0.19723	34716000000	6.89162	7.32075	7.11648	7.00749	7.6221	7.59034	6.89927	7.50691	7.62998	7.22978	7.63833	7.36029	7.34552	7.04326	7.36712
Erc1	0.45888	-0.15322	V9GWT6;Q99MI1-2;V9GXH3;V9GXF0;V9GXP8;F8VPM7;Q99MI1;V9GX53	ELKS/Rab6-interacting/CAST family member 1	38;38;38;38;38;38;38;38	T	3	___1	RLPRSPRLGHRRTNSTGGSSGNSVGGGSGKT		0.611601	1.46026e-47	228.57	179.92	228.57	-0.19281	41026000	0.764223	1.03908	1.01927	1.49014	0.903101	0.579489	0.438269	0.877253	1.021	1.13658	0.57757	0.814774	0.90731	1.10533	1.04473
Tbr1	0.458594	-0.268541	Q64336;A2AR81	T-box brain protein 1	640;377	S	3	___1	SSDSGIYEQAKRRRISPADTPVSESSSPLKS		0.99832	2.24365e-16	160.57	131.99	160.57	0.045347	31261000	0.685152	1.07565	1.40042	0.751802	0.922003	0.26663	1.47378	0.58758	0.443417	0.491865	1.20405	0.686157	0.204649	1.25698	0.140478
Cit	0.458343	0.0929176	E9QL53;D3YU89;P49025-3;P49025;P49025-5;F6SBR5;D3Z1U0;P49025-4	Citron Rho-interacting kinase	479;479;21;479;479;479;479;479	S	3	___1	CHKMEQEMTRLHRRVSEVEAVLSQKEVELKA		1	2.95753e-19	191.35	102.67	191.35	-0.28917	261140000	1.28882	1.51357	1.69093	1.64026	1.29909	1.48704	1.58335	1.54038	1.35221	1.57284	1.72007	1.49138	1.59009	1.50434	1.59137
Ankrd63	0.458325	-0.228317	A2ARS0	Ankyrin repeat domain-containing protein 63	203	S	3	___2	GSNSDSPPGHPAPAPSPERRRPSPRRLPRPL		1	5.31781e-26	179.64	161.94	179.64	-0.48474	974290000	0.78124	1.62301	1.1479	1.90262	0.936426	0.258226	-0.525833	1.25245	1.15987	1.53087	0.747046	1.06177	1.17631	1.27087	0.993612
Abca2	0.458274	-0.0880026	A2AJ26;P41234	ATP-binding cassette sub-family A member 2	1321;1322	S	3	___1	FGLMDTTLEEVFLKVSEEDQSLENSEADVKE		0.570669	0.0165995	56.599	31.278	56.599	-0.92401	10958000	-1.03162	-1.11667	-0.831926	-0.936077	-0.854458	-0.881861	-1.01959	-0.973261	-0.996628	-1.08929	-1.10278	-0.858374	-1.27254	-1.02043	-0.95664
Kbtbd11	0.457953	-0.0716179	Q8BNW9	Kelch repeat and BTB domain-containing protein 11	70	S	2	___1	SPPQSRASAAEGSEASPPSLRSDLRVVETQW		1	5.17779e-133	331.63	288.02	331.63	-0.28424	1875600000	3.80813	3.49316	3.4403	3.61843	3.59284	3.527	3.40461	3.42988	3.64395	3.66326	3.54105	3.42843	3.50945	3.6334	3.48244
Cstf3	0.457924	-0.164867	Q99LI7	Cleavage stimulation factor subunit 3	691	S	2	___1	SSAVLTKAVKRPNEDSDEDEEKGAVVPPVHD		1	1.44765e-55	231.5	184.39	107.74	-0.065756	208620000	1.48984	1.5992	1.6129	1.85012	1.91611	1.57517	1.81681	1.5731	1.8453	1.74407	1.5595	1.51241	0.999817	1.8285	1.74361
Aak1	0.457698	-0.117848	Q3UHJ0-2;Q3UHJ0	AP2-associated protein kinase 1	855;936	S	2	___1	VLITKNTQGGHSRNSSGSSESSLPNLARSLL		0.721229	0.00563413	73.802	49.51	73.802	0.38689	23939000	-0.275476	-0.777079	-0.559488	-0.462656	-0.491058	-0.721954	-0.66646	-0.825163	-0.89743	-0.485275	-0.833771	-0.744184	-0.528206	-0.348843	-0.699995
Sdc3	0.45756	0.166854	Q64519	Syndecan-3	428	S	3	___1	KKDEGSYTLEEPKQASVTYQKPDKQEEFYA_		0.999536	9.72482e-13	148.03	81.781	148.03	0.30963	95385000	0.31731	1.11124	1.11799	0.793003	0.940956	0.70112	0.0238533	1.09092	1.01869	0.713253	1.09612	0.957691	1.02029	0.77829	1.26238
B630019K06Rik	0.457515	0.372881	Q7TNS5		42	S	3	___1	RRPLIRLPGRTPTKSSPQPAAAAARNRDCFF		0.5	0.00350169	72.891	49.142	72.891	-0.01674	25718000	-0.283621	-1.16028	-1.49513	-1.04534	-1.1705	-0.146338	-1.92076	-0.400309	-0.509336	-0.812805	-1.2545	-0.206905	-0.101473	-1.58591	-0.141682
Tspan17	0.457494	-0.0762478	F6VW20	Tetraspanin	171	S	3	___1	_________________________________________________________________________________________________________________________________________________________________________________________________________________________________________________________________________________________________________________________________________________________________________________________________________________________________________________________________________________________________________________________________________________________		0.849991	0.0172782	102.41	21.087	102.41	-0.21708	313620000	1.33044	1.69798	1.60547	1.70217	1.6767	1.43842	1.5377	1.68046	1.63313	1.67606	1.47416	1.53565	1.45219	1.54195	1.62756
Trim28	0.457437	-0.0851894	Q62318;Q62318-2	Transcription intermediary factor 1-beta	51;51	S	4	___1	RPAASSAAAASAAASSPAGGGGEAQELLEHC		0.998239	6.04134e-81	248.4	231.73	248.4	-0.84996	1691500000	2.7678	2.7095	2.60902	2.51977	2.83357	2.58359	2.49421	2.68909	2.70883	2.63347	2.69863	2.52654	2.77691	2.40615	2.60547
Cap2	0.457166	-0.176521	Q9CYT6;A0A286YCS6;D3YTR7	Adenylyl cyclase-associated protein 2;Adenylyl cyclase-associated protein	308;253;196	S	4	___2	RAQGQIRSPTKTHTPSPTSPKSNSPQKHTPV		0.997958	9.48051e-43	229.46	182.84	229.46	0.46908	213510000	1.60338	1.2239	1.61684	1.60418	1.61026	1.45258	2.18364	1.24687	1.4788	1.5925	1.28649	1.22655	0.966869	1.93761	1.35843
Tprg1l;Tprgl	0.457063	0.156791	Q9DBS2;B1AX95	Tumor protein p63-regulated gene 1-like protein	10;10	S	4	___2	______MLQLRDTVDSAGTSPTAVLAAGEDA		0.999815	1.31486e-64	231.18	193.74	231.18	0.23803	260810000	-1.34852	-1.18375	-1.50681	-1.10505	-1.27971	-1.20931	-2.37212	-1.21262	-1.08092	-1.06578	-1.42817	-0.898996	-0.933357	-1.51615	-0.863224
Arhgap35	0.456985	0.104122	Q91YM2	Rho GTPase-activating protein 35	975	S	4	___1	ACSTTEEVFNSPRAGSPLCNSNLQDSEEDVE		1	6.55882e-101	272.12	244.78	234.74	0.62689	439850000	0.426682	0.259235	0.211573	0.242029	0.403894	0.447807	0.529661	0.32328	0.393208	0.326786	0.271194	0.294668	0.74439	0.247595	0.506174
Syt7	0.456931	0.105417	A0A494BB44;A0A498WGM0;A0A2C9F2C1;Q9R0N7-4;A0A494B9N4;A0A494B991;A0A286YCR9;Q9R0N7;Q9R0N7-3;A0A494B8X6;Q9R0N7-2	Synaptotagmin-7	61;61;61;61;61;61;61;61;61;61;61	S	3	___1	GKRYKNSLETVGTPDSGRGRGEKKAINFEDS;GKRYKNSLETVGTPDSGRGRGEKKAINGTLL		1	5.94994e-09	143.83	125	110.26	0.036127	319780000	-0.665344	-0.610605	-0.578705	-0.540146	-0.603764	-0.447521	-0.706648	-0.542225	-0.434433	-0.437729	-0.41312	-0.609072	-0.149643	-0.771177	-0.528465
Lppr3	0.456893	0.112337	A0A0R3P9D0;Q7TPB0;E9QAX3;Q7TPB0-2	Lipid phosphate phosphatase-related protein type 3	346;346;346;346	S	2	___1	EGVPRPVAREKTSLGSLKRASVDVDLLAPRS		0.999991	0.00954099	101.46	44.65	98.943	0.052781	543430000	2.9733	2.8928	2.74986	3.0023	2.85684	3.04665	2.00766	3.25248	3.15825	3.08864	2.67807	2.97973	2.9824	3.07096	3.32563
Camsap3	0.456835	0.265687	Q80VC9-2;Q80VC9;Q80VC9-3;Q80VC9-4;Q80VC9-5;Q80VC9-10;Q80VC9-12;Q80VC9-11;Q80VC9-14	Calmodulin-regulated spectrin-associated protein 3	754;754;765;770;781;755;766;771;782	S	2	___1	AAWVIPGPATGPKAASPSPARRAPAARRSPG		0.995587	0.0104945	99.815	19.829	99.815	-0.22793	52663000	-2.28953	-1.6601	-1.61965	-1.57825	-2.0809	-1.89826	-2.63028	-1.45212	-2.19831	-1.83318	-1.93643	-1.58762	-0.87495	-2.16087	-1.34012
Ablim3	0.456818	0.204454	Q69ZX8	Actin-binding LIM protein 3	282	S	3	___1	AEKKLKHRRTSETSISPPGSSIGSPNRVICA		0.999983	1.30187e-71	265.96	243.16	265.96	0.3509	124020000	1.14111	0.347553	0.122719	0.583105	0.621407	1.11561	0.50774	0.583845	0.815491	0.747135	0.433125	0.683516	0.990067	0.665724	1.06573
Rps6ka2	0.456643	-0.366179	Q9WUT3	Ribosomal protein S6 kinase alpha-2	377	S	4	___1	GVPPSANAHHLFRGFSFVASSLVQEPSQQDV		0.942866	4.05932e-05	106.93	59.725	78.78	0.11379	31756000	-0.0426311	1.00148	-0.159246	0.0908623	-0.691254	-0.34326	-1.6566	1.1347	-0.447527	-0.43115	-1.21486	-0.0807476	0.194958	-0.463133	-0.0678978
Uhrf1bp1l	0.456203	-0.151868	A2RSJ4	UHRF1-binding protein 1-like	774	S	3	___1	LAGRMKRKKLLKEYYSTESEPLTNGGQRPSS		0.971615	0.000812378	87.489	71.879	87.489	0.17813	108510000	-0.897364	-1.02509	-0.970894	-0.67766	-1.30102	-1.35576	-1.03837	-1.2074	-1.13686	-1.28376	-1.2875	-1.32878	-1.19707	-0.687515	-1.13051
Srrm2	0.456177	-0.204796	Q8BTI8-2;Q8BTI8;Q8BTI8-3	Serine/arginine repetitive matrix protein 2	1900;1996;1996	S	3	___2	RSRSRTPLLPRKRSRSRSPLAIRRRSRSRTP		1	0.0237387	82.85	56.805	49.482	0.17439	49999000	-3.07842	-2.81527	-2.86575	-2.65585	-2.76644	-3.05661	-3.00927	-3.11983	-3.05203	-2.75925	-3.12571	-3.69074	-3.0475	-2.51275	-2.82901
Srrm2	0.456177	-0.204796	Q8BTI8-2;Q8BTI8;Q8BTI8-3	Serine/arginine repetitive matrix protein 2	1902;1998;1998	S	3	___2	RSRTPLLPRKRSRSRSPLAIRRRSRSRTPRA		1	0.0237387	82.85	56.805	49.482	0.17439	49999000	-3.07842	-2.81527	-2.86575	-2.65585	-2.76644	-3.05661	-3.00927	-3.11983	-3.05203	-2.75925	-3.12571	-3.69074	-3.0475	-2.51275	-2.82901
Pclo	0.455835	-0.15951	Q9QYX7;Q9QYX7-2	Protein piccolo	212;212	S	3	___1	QGKSEGITKPSLQQPSPKLIPKQQGPGKEVI		0.999883	2.58689e-06	112.44	89.564	112.44	0.12346	181160000	2.17748	2.53251	2.57158	2.52799	2.27667	2.11483	2.18886	2.45981	2.24587	2.24164	2.52477	2.3496	1.75505	2.48346	2.17579
Atg2b	0.45582	0.107547	Q80XK6;Q80XK6-5	Autophagy-related protein 2 homolog B	496;496	S	3	___1	HPASLQKAALSSRSASVDESRPEFICRLALG		0.836043	2.96255e-07	127.22	104.12	49.463	0.090722	76042000	-0.167898	0.142128	0.166975	0.0227699	-0.374851	-0.36306	-0.582514	0.105974	-0.444429	-0.131046	0.0266266	0.0625668	0.0502949	0.201296	-0.0139256
Elavl2;Elavl3;Elavl4	0.455521	0.148711	Q3UR02;Q80Y51;B1AXZ4;B1AXZ5;Q60899;B1AXZ0;Q80UJ0;B1AXZ6;H3BLG7;Q60900-2;Q60900;A0A1L1SS95;Q61701-7;Q61701-5;Q61701-10;Q61701-4;Q61701-9;Q61701;Q61701-11;Q61701-6;Q61701-2;A2A9R4	ELAV-like protein;ELAV-like protein 2;ELAV-like protein 3;ELAV-like protein 4	118;132;147;147;118;118;118;147;118;118;118;117;125;125;130;125;142;130;135;128;130;123	S	2	___1	LKLQTKTIKVSYARPSSASIRDANLYVSGLP;LRLQTKTIKVSYARPSSASIRDANLYVSGLP		0.5	1.31853e-06	151.07	92.37	136.75	0.49323	23853000	-1.26747	-0.898201	-0.481827	-1.11097	-0.596859	-0.692505	-0.113251	-0.80331	-0.809923	-0.822861	-0.657866	-0.73637	-0.726723	-0.777515	-0.713299
Elavl2;Elavl3;Elavl4	0.455521	0.148711	Q3UR02;Q80Y51;B1AXZ4;B1AXZ5;Q60899;B1AXZ0;Q80UJ0;B1AXZ6;H3BLG7;Q60900-2;Q60900;A0A1L1SS95;Q61701-7;Q61701-5;Q61701-10;Q61701-4;Q61701-9;Q61701;Q61701-11;Q61701-6;Q61701-2;A2A9R4	ELAV-like protein;ELAV-like protein 2;ELAV-like protein 3;ELAV-like protein 4	119;133;148;148;119;119;119;148;119;119;119;118;126;126;131;126;143;131;136;129;131;124	S	2	___1	KLQTKTIKVSYARPSSASIRDANLYVSGLPK;RLQTKTIKVSYARPSSASIRDANLYVSGLPK		0.5	1.31853e-06	151.07	92.37	136.75	0.49323	23853000	-1.26747	-0.898201	-0.481827	-1.11097	-0.596859	-0.692505	-0.113251	-0.80331	-0.809923	-0.822861	-0.657866	-0.73637	-0.726723	-0.777515	-0.713299
Rab11fip2	0.455426	0.297607	G3UW57;G3XA57;G3XA57-2	Rab11 family-interacting protein 2	128;270;270	S	4	___1	QIDSFGVVPESGSLKSPHRRTLSFDTSKLNQ		0.763107	3.86549e-15	143.67	110.64	143.67	-0.012913	36621000	-0.335066	0.653204	0.55241	0.788464	-0.0723	-0.0961342	-0.210669	0.719227	-0.127253	0.17909	0.520264	0.64271	1.33195	0.0677166	0.51211
Mapt	0.455376	0.145663	P10637-2;A0A0A0MQC7;A2A5Y6;P10637;P10637-6;P10637-4;P10637-3;P10637-5	Microtubule-associated protein tau;Microtubule-associated protein	170;473;489;473;90;112;112;112	T	5	___2	SNATRIPAKTTPSPKTPPGSGEPPKSGERSG		0.999937	4.18716e-19	186.85	162.47	88.836	0.17283	11011000000	3.15839	3.07824	3.07448	3.19054	3.22183	3.28553	3.00926	3.26495	3.42122	3.20349	3.04458	3.22567	2.94841	3.51741	3.71573
Rabl6	0.455268	0.211333	Q5U3K5	Rab-like protein 6	483	S	2	___1	LLPSDPMPSKNISLSSEEEAEGLAGHPRVAP		0.999889	5.9624e-71	262.33	219.75	185.61	-0.26804	350180000	1.83101	0.922205	0.837803	0.915613	1.53957	1.91273	1.73863	1.27978	1.42213	1.13274	1.39145	1.29321	1.70553	1.35222	1.36045
Myl6	0.455263	0.179436	Q60605-2;A0A1W2P6G5	Myosin light polypeptide 6	135;123	S	4	___1	MTEEEVEMLVAGHEDSNGCINYEELVRMVLN		0.979163	0.000762016	71.906	56.626	71.906	-0.69087	5775000	-2.0521	-2.80716	-2.2746	-2.90558	-2.86398	-2.36785	-2.21354	-2.66671	-2.25092	-2.91179	-2.42516	-2.4899	-2.36175	-2.23753	-2.49189
Dock3	0.455234	-0.121352	F8VPQ1;Q8CIQ7;F6VMI1	Dedicator of cytokinesis protein 3	1658;1655;202	S	3	___1	TSTPRGNVLASHSPMSPENIKMTHRHSPMNL		0.999996	2.29131e-13	147.16	109.14	147.16	-0.43011	137310000	1.54979	1.64167	1.77609	1.68432	1.90519	1.21634	1.84416	1.46534	1.54208	1.69204	1.78561	1.52089	1.31367	1.88368	1.44644
Fam65a	0.455208	-0.255044	Q68FE6	Protein FAM65A	748	S	3	___1	LASSGSKPLTSPAPDSPEQIPKSPSSSPSSS		0.999962	0.000100563	102.58	57.813	102.58	1.2229	13055000	-0.0793495	0.180304	0.451328	-0.210257	0.874548	0.799801	0.740562	0.432356	0.549181	0.0721703	0.533054	0.127274	-0.466394	-0.0279484	-0.22463
Hook3	0.455006	0.519643	Q8BUK6	Protein Hook homolog 3	238	S	3	___1	LMERLNQSDSIEDPNSPAGRRHLQLQTQLEQ		0.999995	7.07584e-05	100.53	85.801	100.53	0.45549	172060000	0.501534	0.285158	0.283833	0.339495	0.358381	0.43259	0.453228	0.257174	0.314621	0.269636	0.214033	0.322741	2.95701	0.49577	0.377062
Iqsec2	0.454952	-0.290157	A4GZ26;E9QAD8;D3Z5I6		246;246;246	S	3	___2	TTLQRKSDGENSRTVSVEGDAPGSDLSTAVD		0.891419	3.41525e-87	259.67	239.97	259.67	0.095261	132550000	0.0171089	-0.544273	-0.63517	0.202553	-0.383272	-1.02428	0	-0.872116	-0.433317	-0.262184	-0.719473	-0.970274	-1.04225	0.286774	-0.348612
Iqsec2	0.454952	-0.290157	A4GZ26;E9QAD8;D3Z5I6		262;262;262	S	3	___2	VEGDAPGSDLSTAVDSPGSQPPYRLSQLPPT		0.982428	0.00120761	90.694	82.334	90.694	0.38279	38749000	0.0171089	-0.544273	-0.63517	0.202553	-0.383272	-1.02428	0	-0.872116	-0.433317	-0.262184	-0.719473	-0.970274	-1.04225	0.286774	-0.348612
Map1b	0.454926	0.0699478	P14873	Microtubule-associated protein 1B;MAP1B heavy chain;MAP1 light chain LC1	1649	S	3	___1	HRSEQSSMSIEFGQESPEHSLAMDFSRQSPD		1	4.18833e-117	294.15	276.8	265.45	-0.67544	1584900000	3.55099	3.35968	3.29474	3.24198	3.55332	3.68918	3.56426	3.44109	3.58265	3.42707	3.49824	3.49151	3.37099	3.45358	3.53612
Psmd4	0.454881	0.108701	O35226;O35226-4	26S proteasome non-ATPase regulatory subunit 4	250;250	T	3	___1	ARRAAAASAAEAGIATPGTEDSDDALLKMTI		0.999978	1.17366e-100	277.38	268.99	277.38	0.014663	414910000	2.41708	2.23712	2.17282	2.37868	2.34886	2.47688	2.13867	2.46986	2.53108	2.5471	2.1089	2.41591	2.43564	2.39906	2.73856
Sipa1l1	0.454862	-0.168172	Q4VBF8;Q8C0T5-2;Q8C0T5	Signal-induced proliferation-associated 1-like protein 1	1562;1562;1562	T	3	___1	SPFPTTPTSRRALHRTLSDESIYSSQREHFF		0.613419	1.86543e-06	153.32	123.25	153.32	-0.33195	34348000	-0.195913	-0.48587	-0.836691	-0.250961	-0.607445	-0.729782	-0.493984	-0.559271	-0.549507	-0.404026	-0.491194	-0.746969	-0.856926	-0.239746	-0.882906
Rusc2	0.454842	0.123116	Q3V1Z0;G8JL85;Q80U22-2;Q80U22;G3UXJ5	Iporin	242;242;234;234;242	S	3	___1	SGFSFEQEWKISSDESPRHPGRSGSGTQHCH		0.999997	0.000100265	118.13	80.702	118.13	-0.58165	73834000	1.05929	0.76334	0.785564	0.75194	0.624411	0.911287	0.769787	0.927893	0.76741	0.834137	0.597666	0.771698	1.12071	1.10189	1.00817
Thrap3	0.454629	-0.110752	Q569Z6;Q8BZN7	Thyroid hormone receptor-associated protein 3	248;248	S	3	___2	SASRASVSDLSPRERSPALKSPLQSVVVRRR		1	4.52345e-10	130.71	114.2	83.883	0.24315	2053400000	1.39623	1.24066	1.4452	1.31479	1.48545	1.24506	1.67071	1.28524	1.26107	1.32235	1.37536	1.2644	0.928652	1.55204	1.20811
Thrap3	0.454629	-0.110752	Q569Z6;Q8BZN7	Thyroid hormone receptor-associated protein 3	253;253	S	4	___2	SVSDLSPRERSPALKSPLQSVVVRRRSPRPS		0.999977	4.52345e-10	130.71	114.2	108.64	-0.017678	139820000	1.39623	1.24066	1.4452	1.31479	1.48545	1.24506	1.67071	1.28524	1.26107	1.32235	1.37536	1.2644	0.928652	1.55204	1.20811
Grm5	0.454456	0.422147	Q3UVX5;E9QMC2	Metabotropic glutamate receptor 5	933;901	S	3	___1	QNEKSTRGQHLWQRLSVHINKKENPNQTAVI		1	0.0136454	90.629	30.829	90.629	0.26661	31473000	0.248833	1.82059	1.56858	1.45841	0.587759	0.816332	-0.390255	2.20596	1.14119	1.06477	0.982336	1.78446	2.3312	0.747959	1.94896
Stxbp5	0.454125	0.154093	D3Z2Q2;D3Z079;Q8K400;Q8K400-2;F6WXQ4	Syntaxin-binding protein 5	848;865;901;147;224	S	3	___1	EEKDEKEKLKKRRPVSVSPSSSQEISENQYA		0.544506	3.15446e-05	118.61	97.799	118.61	0.12537	68885000	-1.16715	-1.92765	-1.67782	-1.98316	-1.75019	-1.51902	-1.65938	-1.55758	-1.56663	-1.59267	-1.55396	-1.60581	-1.54725	-1.68827	-1.34022
Tspyl4	0.454091	0.149982	Q8VD63	Testis-specific Y-encoded-like protein 4	87	S	5	___1	ENSCAAAARGLEDAPSPSKGGDAPSAPVAAD		0.790746	0.00589259	57.147	41.555	51.871	-0.4349	55121000	1.26223	0.831554	0.747822	0.775204	0.927288	1.32786	1.00501	1.22548	1.10096	1.14998	0.823473	1.38498	0.915749	0.860086	1.30972
Trpm3	0.453975	0.463178	Q5F4S6;Q5F4S7;Q5F4S8;Q5F4T0;Q5F4S9;F7CJ77;J9S2Z5;J9T153;J9T120;J9SVL3;J9S314		1586;1596;1598;1608;1608;1466;1576;1578;1579;1584;1618	S	2	___1	LSCCHPEREAELSHPSSDSEENEARGQRAAN		0.683275	1.0095e-42	231.23	200.26	231.23	0.17666	19992000	-1.65638	-2.50859	-3.92447	-3.70566	-2.84392	-1.80129	-3.64366	-2.53553	-2.56239	-2.82359	-2.97934	-2.3697	-1.81449	-2.94374	-2.21588
Speg	0.453954	-0.166417	E9QQ25;Q62407;A0A087WSE3;Q62407-4;Q62407-3	Striated muscle-specific serine/threonine-protein kinase	2135;2135;1883;1281;1281	S	2	___1	HHQPPPESRGLQKSSSFSQGEAEPRGRHRRA		0.98559	1.27539e-26	211.13	164.34	211.13	-0.0011869	103070000	-0.072073	-0.338387	-0.216703	-0.381748	-0.170591	-0.373152	0.249762	-0.352388	-0.70344	-0.478689	-0.098423	-0.565523	-0.615669	0.0437756	-0.775745
Tns1	0.453831	-0.207196	A0A087WRU0;A0A087WQ94;A0A087WQM0;A0A6I8MWZ2;A0A087WQS0;A0A1D5RM59;E9Q0S6		885;885;1010;1031;1054;1054;1054	S	3	___1	RQPAEPPGPLRRRAASDGQYENQSPEATSPR		0.99982	0.000737647	85.932	71.771	85.932	0.56551	9152500	-3.60744	-4.52259	-3.85341	-3.83821	-3.62857	-3.40152	-4.1056	-4.02058	-3.9815	-3.9724	-3.75808	-4.28079	-4.46475	-3.89263	-4.08996
Srrm1	0.453756	0.0673576	A2A8V9;E9PUK6;A2A8V8;Q52KI8;E9QKA4;Q52KI8-2;F6UK16	Serine/arginine repetitive matrix protein 1	611;616;602;616;616;616;62	S	3	___1	PSPPPRRRSPSPRRYSPPIQRRYSPSPPPKR		1	0.000563686	127.78	81.136	127.78	-0.10706	981380000	2.42699	2.22182	2.13792	2.29119	2.35694	2.21858	2.3343	2.25171	2.3681	2.34041	2.28465	2.22521	2.35301	2.46648	2.4423
Rtn4	0.453736	0.424256	Q99P72;Q99P72-3	Reticulon-4	223;107	S	4	___1	FPSVLFETAASLPSLSPLSTVSFKEHGYLGN		0.829207	3.54002e-06	97.077	82.704	97.077	0.62211	11289000	-3.93223	-2.35355	-2.63168	-2.16157	-3.619	-3.27722	-4.8981	-2.29809	-3.09624	-2.60738	-2.78446	-2.32522	-1.94562	-3.32581	-2.19564
Gpm6a	0.45365	-0.182343	P35802	Neuronal membrane glycoprotein M6-a	267	S	3	___2	EDIKSKEEQELHDIHSTRSKERLNAYT____		0.998177	1.02788e-37	237.89	195.65	99.569	-0.022912	6199700000	3.21321	3.40424	3.23463	2.72306	3.21119	3.19197	2.96059	2.94554	3.057	2.78892	3.37836	3.00057	3.18207	2.58531	2.72831
Prkcg	0.453357	-0.233492	P63318	Protein kinase C gamma type	322	S	3	___1	YPLELYERVRMGPSSSPIPSPSPSPTDSKRC		0.91858	6.11117e-07	112.64	94.778	112.64	0.74378	34445000	0.2449	1.1062	1.25673	0.93261	0.655462	0.279007	0.513226	0.666925	0.297346	0.20578	1.0907	0.726479	0.591667	0.468794	0.150795
Bag3	0.453351	0.16481	Q9JLV1	BAG family molecular chaperone regulator 3	390	S	4	___1	PIPCPSPSPAPSAVPSPPKNVAAEQKAAPSP		0.999325	0.000141912	94.08	80.625	94.08	-0.031491	19571000	-0.416822	-0.435579	-0.498093	-0.663702	-0.225609	0.268625	-0.244661	-0.194937	-0.0571976	-0.261637	-0.229025	0.174555	-0.662828	-0.563219	-0.135239
Hirip3	0.453348	-0.233286	Q8BLH7	HIRA-interacting protein 3	575	S	2	___1	GEGTSPGETYRRTLDSEEEQPRQAPPDWSHM		0.999999	2.5854e-35	224.03	202.58	224.03	0.14791	33691000	-1.42273	-1.06872	-1.20111	-0.791826	-1.23912	-2.04836	-1.64932	-1.72503	-1.11053	-1.17523	-1.6017	-1.64121	-1.37007	-0.563486	-1.71347
Carhsp1	0.453056	-0.160999	Q9CR86	Calcium-regulated heat stable protein 1	53	S	2	___1	NVVPSPLPTRRTRTFSATVRASQGPVYKGVC		0.998322	0.000500018	141.52	81.402	141.52	0.49276	1127500000	1.91836	2.59706	2.31843	2.50748	2.07116	2.23475	2.28365	2.27014	2.19074	1.952	1.89588	2.32623	2.39989	1.99759	1.98791
Psd	0.452979	-0.0799641	Q5DTT2;Q5DTT2-3;A0A286YDW2;A0A286YCR6;A0A286YDE5	PH and SEC7 domain-containing protein 1	17;17;17;17;17	S	3	___1	AQGAMRFCSEGDCAISPPRCPRRWLPEGPVP		1	1.0718e-25	193.06	175.69	140.96	0.19727	218390000	1.71573	1.48526	1.53676	1.64112	1.82686	1.5304	1.55538	1.60411	1.65432	1.53932	1.72156	1.47675	1.43997	1.52313	1.64451
Kbtbd11	0.452817	0.0985714	Q8BNW9	Kelch repeat and BTB domain-containing protein 11	322	S	2	___1	LGTTGERSGSRPQSPSGDAESRGDAAVYCYQ		0.556765	0.00246195	94.461	62.393	72.417	-0.44017	293470000	-2.7787	-2.5931	-2.64654	-2.48797	-2.39318	-2.49133	-2.55538	-2.7183	-2.26588	-2.64447	-2.24743	-2.39699	-2.59094	-2.49505	-2.67621
Hdac4	0.4525	-0.0922546	Q6NZM9;Q6NZM9-2	Histone deacetylase 4	465;294	S	5	___1	SIHKLRQHRPLGRTQSAPLPQNAQALQHLVI		0.5	0.000497514	74.605	48.29	74.605	0.14505	39041000	-1.24204	-1.19127	-1.29177	-1.4324	-1.30456	-1.42446	-1.06182	-1.48604	-1.55924	-1.40033	-1.44231	-1.55353	-1.44684	-1.06001	-1.42062
Thrap3	0.452393	-0.106853	Q569Z6;Q8BZN7	Thyroid hormone receptor-associated protein 3	243;243	S	2	___1	TYGAGSASRASVSDLSPRERSPALKSPLQSV		1	7.36408e-05	147.62	111.29	147.62	-0.68359	2548000000	5.26915	5.00456	4.88338	5.19236	5.05168	4.94955	5.11857	4.89611	5.08273	5.1792	4.74937	4.88864	4.95136	5.25841	5.01908
Iqsec3	0.452323	0.418196	Q3TES0;A0A0N4SWH8	IQ motif and SEC7 domain-containing protein 3	256;256	S	4	___1	APELQQEEERPGAVGSPRAGPLRAASPGRQQ		1	2.14626e-32	196.06	165.06	196.06	0.44429	111440000	1.66395	0.827583	-0.0769939	0.789965	0.237501	1.4114	0.158005	0.967501	0.914391	1.20746	0.10363	1.41157	1.64191	0.725832	1.65004
Nup98	0.452253	0.232473	A0A1B0GSX7;Q6PFD9;A0A1B0GRB5;A0A1B0GRA7;B2RQL0;A0A140T8J8	Nuclear pore complex protein Nup98-Nup96;Nuclear pore complex protein Nup98;Nuclear pore complex protein Nup96	888;888;871;888;871;888	S	2	___1	WVFKVSHFSKYGLQDSDEEEEEHPPKTTSKK		0.999601	0.00608255	73.91	52.68	73.91	0.87429	9941200	-5.03648	-4.33721	-4.32309	-4.46492	-3.87376	-4.09677	-5.23601	-4.45824	-3.5786	-4.26357	-4.32261	-4.09212	-4.62192	-3.75165	-4.08479
Rusc2	0.452083	0.118751	Q3V1Z0;G8JL85;Q80U22-2;Q80U22;G3UXJ5	Iporin	549;549;541;541;549	S	3	___1	PAALAGPASPPRRVTSFAELAKGRKKAAGSG		0.5	0.006794	84.566	66.255	84.566	0.19246	10729000	-1.39431	-1.1061	-0.837793	-0.953705	-1.20122	-1.10228	-1.2253	-1.12351	-1.33164	-1.02192	-1.16832	-0.756712	-0.922577	-1.09786	-0.953909
Rusc2	0.452083	0.118751	Q3V1Z0;G8JL85;Q80U22-2;Q80U22;G3UXJ5	Iporin	548;548;540;540;548	T	3	___1	GPAALAGPASPPRRVTSFAELAKGRKKAAGS		0.5	0.006794	84.566	66.255	84.566	0.19246	10729000	-1.39431	-1.1061	-0.837793	-0.953705	-1.20122	-1.10228	-1.2253	-1.12351	-1.33164	-1.02192	-1.16832	-0.756712	-0.922577	-1.09786	-0.953909
Supt5h	0.451944	-0.175772	O55201-2;O55201	Transcription elongation factor SPT5	470;664	S	3	___1	PRDVTNLTVGGFTPMSPRISSPMHPSAEGQH		0.996515	3.12579e-16	163.91	152.14	163.91	-0.081788	59969000	-0.122627	-0.37291	0.156622	0.425749	0.050621	-0.0621548	-0.233902	-0.11359	0.116045	0.199104	-0.597183	-0.168011	0.0268459	-0.0321827	0.0291233
Ppp1r11	0.451809	0.160463	G3UZ30;A5A4Y9;Q8K1L5	Protein phosphatase 1 regulatory subunit 11	68;79;79	S	3	___2	KCCCIYEKPRAFGESSTESDEDEEEGCSHKH		0.781657	1.30295e-09	133.1	119.23	133.1	0.0069164	37691000	0.21748	-0.161745	-0.314306	-0.46887	0.297327	0.595192	0.532259	-0.0227814	-0.0685673	-0.0873203	-0.0326252	0.0511494	0.164267	-0.0870514	0.276459
Ppp1r11	0.451809	0.160463	G3UZ30;A5A4Y9;Q8K1L5	Protein phosphatase 1 regulatory subunit 11	71;82;82	S	3	___2	CIYEKPRAFGESSTESDEDEEEGCSHKHCVR		0.991566	1.30295e-09	133.1	119.23	133.1	0.0069164	37691000	0.21748	-0.161745	-0.314306	-0.46887	0.297327	0.595192	0.532259	-0.0227814	-0.0685673	-0.0873203	-0.0326252	0.0511494	0.164267	-0.0870514	0.276459
Pcdh9	0.451793	0.139733	A0A0A6YY37;A0A0A6YWY8;F8VPK8		899;1064;1098	S	3	___1	PLHTRQPQDEFYDQASPDKRTEADGNSDPNS		1	0.00033262	93.371	73.551	93.371	0.19949	23326000	-0.585945	-0.480223	-0.373272	-0.665152	-0.374851	-0.12001	-0.0732136	-0.316288	-0.202312	-0.679533	0.0720348	-0.267471	-0.336416	-0.622501	-0.626423
Abca1	0.451521	-0.217827	P41233	ATP-binding cassette sub-family A member 1	1296	S	4	___1	CLHPFTEDDAVDPNDSDIDPESRETDLLSGM		0.992567	0.0202642	40.937	35.054	40.937	0.97918	4506700	0.098011	-0.622124	-0.33309	-0.188545	-0.39081	-0.0229511	-0.10285	-0.509422	-0.24658	-0.322443	-0.633007	-0.404367	-1.16139	-0.114801	-0.212128
Rap1gap2	0.45147	0.253847	A0A571BED8;Q5SVL6;A0A171EBK8;Q5SVL6-2	Rap1 GTPase-activating protein 2	653;593;653;399	S	3	___2	GHSSQEIKSETSSNPSSPEICPNKEKPFIKL		0.998146	9.5117e-06	107.97	89.815	84.499	-0.083907	209290000	-0.10673	-0.0920734	0.0912838	-0.310423	0.0591164	-0.0764751	0.246344	0.0555725	0.073925	-0.186834	0.266024	-0.133102	1.11621	-0.149082	-0.189642
Blnk	0.451417	0.146713	D3YWR2;Q9QUN3	B-cell linker protein	209;209	S	3	___3	ESSPPPAEKAPMVNRSTKPNSSSKHMSPPGT		0.99879	0.0121256	67.456	11.362	67.456	-1.1013	9117000	-0.588472	-0.129381	-0.14077	-0.303066	-0.655619	-0.345787	-0.478001	-0.185276	-0.57176	-0.552401	-0.16547	-0.285887	-0.155424	0.0680599	-0.545021
Blnk	0.451417	0.146713	D3YWR2;Q9QUN3	B-cell linker protein	214;214	S	3	___3	PAEKAPMVNRSTKPNSSSKHMSPPGTVAGRN		0.997615	0.0121256	67.456	11.362	67.456	-1.1013	9117000	-0.588472	-0.129381	-0.14077	-0.303066	-0.655619	-0.345787	-0.478001	-0.185276	-0.57176	-0.552401	-0.16547	-0.285887	-0.155424	0.0680599	-0.545021
Blnk	0.451417	0.146713	D3YWR2;Q9QUN3	B-cell linker protein	210;210	T	3	___3	SSPPPAEKAPMVNRSTKPNSSSKHMSPPGTV		0.997615	0.0121256	67.456	11.362	67.456	-1.1013	9117000	-0.588472	-0.129381	-0.14077	-0.303066	-0.655619	-0.345787	-0.478001	-0.185276	-0.57176	-0.552401	-0.16547	-0.285887	-0.155424	0.0680599	-0.545021
Ank2	0.451386	0.430515	Q8C8R3-2;S4R2F3;Q8C8R3;Q8C8R3-4;Q8C8R3-5;S4R2R5	Ankyrin-2	2163;2163;2135;2135;2081;2076	S	5	___1	EDTEKAQVHLDQVITSPFNTAFPLDYMKDEF		0.844829	0.000224751	95.957	73.582	62.19	0.94115	28851000	-2.45438	-0.718208	-0.941246	-1.68208	-1.5387	-1.50433	-2.10728	-0.737432	-1.49119	-1.4036	-1.01289	-0.49939	-0.42416	-2.17472	-1.07088
Ccdc177	0.45127	-0.0672096	Q3UHB8	Coiled-coil domain-containing protein 177	303	S	3	___1	RPSALALVPLTARSFSLGDLSHSPQTAQHVE		0.871579	6.00695e-26	178.22	153.29	178.22	0.27193	161790000	-1.05984	-1.14434	-1.08319	-1.04673	-1.21353	-1.06301	-1.04682	-1.17761	-1.28773	-1.33492	-0.998259	-1.20804	-1.18323	-1.12191	-1.37224
Gap43	0.451173	-0.210299	P06837	Neuromodulin	142	S	3	___1	GSAETESAAKATTDNSPSSKAEDGPAKEEPK		0.999983	5.52322e-109	298.53	224.55	141.54	-0.63973	28295000000	8.62186	8.04297	7.90035	8.30722	8.38946	8.36169	7.24307	8.16341	8.49069	8.40304	7.7261	8.04593	7.61403	8.28943	8.53487
Sap30l	0.451133	-0.16825	Q5SQF8	Histone deacetylase complex subunit SAP30L	92	S	4	___2	KNFIQSVRNKRKRKASDDGGDSPEHDADIPE		1	0.000163872	90.37	76.307	90.37	0.12828	59203000	-0.763313	-1.46642	-1.13454	-0.887465	-0.973627	-1.12828	-1.04525	-1.24792	-1.07944	-0.685883	-1.2457	-1.48562	-1.46131	-0.924374	-0.94961
Sap30l	0.451133	-0.16825	Q5SQF8	Histone deacetylase complex subunit SAP30L	98	S	4	___2	VRNKRKRKASDDGGDSPEHDADIPEVDLFQL		1	0.000163872	90.37	76.307	90.37	0.12828	59203000	-0.763313	-1.46642	-1.13454	-0.887465	-0.973627	-1.12828	-1.04525	-1.24792	-1.07944	-0.685883	-1.2457	-1.48562	-1.46131	-0.924374	-0.94961
Dlg2	0.450946	-0.149536	A0A338P6J0;Q91XM9;Q91XM9-2;Q91XM9-7;E9Q2L2;Q91XM9-8	Disks large homolog 2	207;65;72;207;65;65	S	4	___1	SQIENVHGYVLQSHISPLKASPAPIIVNTDT		1	5.03563e-93	278.22	244.59	278.22	-0.56769	1260600000	3.50873	3.29161	3.51982	3.17061	3.33968	3.13892	3.82054	3.17655	3.24277	3.21361	3.69977	3.14914	2.94947	3.30533	2.97906
Stx1a	0.450812	-0.161619	O35526;D6RFB9;A0A0J9YUA0	Syntaxin-1A	14;14;14	S	4	___1	__MKDRTQELRTAKDSDDDDDVTVTVDRDRF		0.999999	3.95581e-185	365.58	342.35	365.58	0.35066	9405900000	3.7252	3.36864	3.63308	3.33861	3.56923	3.55078	4.22847	3.34195	3.3827	3.28401	3.82355	3.31768	3.05126	3.55333	3.08084
Plch2	0.450809	-0.168474	H3BIW6;F7C3A0;A2AP18-2;A2AP18-3;A2AP18-4;A2AP18;H3BK11	Phosphoinositide phospholipase C;1-phosphatidylinositol 4,5-bisphosphate phosphodiesterase eta-2	558;659;659;659;554;659;444	S	3	___1	GEDSGVSRQNSRLFMSSFSKRKKKGSKIKKV		0.499905	0.0117492	66.435	29.741	66.435	0.21001	6420200	-0.762522	-0.776592	-0.806532	-0.874825	-1.35629	-1.28498	-1.26353	-0.942728	-1.33129	-1.20583	-1.35937	-1.22866	-0.664564	-0.904898	-1.26164
Plch2	0.450809	-0.168474	H3BIW6;F7C3A0;A2AP18-2;A2AP18-3;A2AP18-4;A2AP18;H3BK11	Phosphoinositide phospholipase C;1-phosphatidylinositol 4,5-bisphosphate phosphodiesterase eta-2	559;660;660;660;555;660;445	S	3	___1	EDSGVSRQNSRLFMSSFSKRKKKGSKIKKVA		0.499905	0.0117492	66.435	29.741	66.435	0.21001	6420200	-0.762522	-0.776592	-0.806532	-0.874825	-1.35629	-1.28498	-1.26353	-0.942728	-1.33129	-1.20583	-1.35937	-1.22866	-0.664564	-0.904898	-1.26164
Rasgrf1	0.450634	0.132488	P27671	Ras-specific guanine nucleotide-releasing factor 1	727	S	3	___1	YGDAPKSPRASRKFSSPPPLAIGTSSPSRRR		0.5	1.28828e-16	172.37	152.97	172.37	0.15235	12912000	-0.938459	-1.35073	-1.35284	-1.35831	-0.926746	-1.12606	-1.36729	-1.4604	-0.885799	-1.12722	-1.18023	-1.11167	-1.27115	-0.873274	-0.828331
Map2	0.450483	0.0976212	A0A668KLC6;P20357;G3UZV6;G3UWW1	Microtubule-associated protein 2;Microtubule-associated protein	1587;1426;40;40	S	3	___1	TIPKEERAEKDARRPSLEKHRKEKPFKTGRG		1	0.0113715	104.2	30.533	71.614	-0.41223	11738000000	5.9276	5.98661	6.16011	5.86556	6.22107	6.0569	6.58595	6.00192	6.07506	6.09869	6.38128	6.16819	6.00664	6.11954	5.97341
Ank2	0.450411	0.128388	Q8C8R3-2;S4R2F3;Q8C8R3;Q8C8R3-4;Q8C8R3-5;S4R2R5	Ankyrin-2	3343;3343;3315;3315;3261;3256	S	2	___1	KIPVKAPTQRTEWQPSPTDIPLQKTAVPQGQ		0.978611	1.4219e-05	113.35	85.334	113.35	0.14051	173460000	0.0431995	0.129642	0.0522251	0.362392	-0.0500278	-0.0249043	-0.68186	0.168129	0.0265541	0.379658	-0.0955429	0.139227	0.482283	0.172707	0.480698
Srrm2	0.45023	-0.100473	Q8BTI8-2;Q8BTI8;Q8BTI8-3	Serine/arginine repetitive matrix protein 2	358;454;454	S	3	___1	LKPTPAPGSRREISSSPTSKNRSHGRAKRDK		0.993675	0.000369776	137.01	83.323	137.01	0.57154	377230000	2.1104	1.6754	1.81196	2.02262	1.98683	1.76301	1.99136	1.76563	1.9321	1.85165	1.71273	1.675	1.82122	2.05076	1.84514
Slc9a6	0.450117	-0.101967	B0QZV3;A1L3P4	Sodium/hydrogen exchanger	655;687	S	3	___1	ELVIRGTRLVLPMDDSEPALNSLDDTRHSPA		0.999046	0.00229354	46.663	28.525	46.663	-3.9005	17233000	-1.36081	-1.89295	-1.56094	-1.39442	-1.3793	-1.53045	-1.54457	-1.71194	-1.52638	-1.34644	-1.67589	-1.64311	-1.60783	-1.64776	-1.52366
Uhrf1bp1l	0.44997	-0.162518	A2RSJ4	UHRF1-binding protein 1-like	1020	S	3	___1	DSDSVLNYRDGSTRLSLDDDGNHNPPSNPVT		0.878165	5.73468e-39	198.02	175.64	198.02	-0.12838	41195000	-1.81447	-1.64719	-1.52192	-1.47077	-1.70084	-1.90048	-1.23046	-1.91742	-1.74	-1.74004	-1.3101	-1.92983	-2.19908	-1.60175	-1.92703
Gja1	0.449961	-0.286996	P23242	Gap junction alpha-1 protein	328	S	3	___1	YSAEQNRMGQAGSTISNSHAQPFDFPDDSQN		0.654496	1.67665e-20	161.32	135.65	161.32	-0.33854	89509000	0.548828	-0.600557	-1.01329	-0.63228	-0.870892	-0.463226	-0.858776	-0.810129	-0.652086	-0.870317	-1.02831	-0.617544	-0.766817	-0.578621	-1.01188
Setd1a	0.449788	-0.100255	E9PYH6;A0A0U1RNP2	Histone-lysine N-methyltransferase	1159;616	S	3	___1	PAGPPDAAPRLDERPSSPIPLLPPPKKRRKT		0.625858	4.01509e-10	132.79	105.47	132.79	-0.31779	117780000	1.90975	1.64367	1.51472	1.95288	1.7688	1.59694	1.67284	1.64543	1.80358	1.83044	1.49494	1.57956	1.64106	1.85411	1.71888
Tjp1	0.449626	-0.134511	B9EHJ3;P39447;A0A0U1RPW2	Tight junction protein ZO-1	131;131;131	S	4	___2	VSHPDPEPVSDNEDDSYDEEVHDPRAGRGAL		0.616147	2.02031e-21	171.8	163.01	171.8	-1.292	567220000	1.01696	0.426632	0.667297	0.736782	0.858114	0.828779	0.877439	0.408825	0.662462	0.739685	0.652973	0.633495	0.24262	0.79595	0.708195
Zc3h4	0.449539	-0.152055	A0A1B0GRU3;E9Q8K8;Q6ZPZ3-2;Q6ZPZ3	Zinc finger CCCH domain-containing protein 4	1146;1221;1187;1270	S	4	___2	TLFGTVKPAPKTGTGSPFAGNSPAREGEQDA		0.815322	3.46878e-09	132.82	116.55	132.82	0.034679	136200000	0.0823002	-0.186016	-0.120289	0.333698	0.0590477	-0.370489	0.00199127	-0.227661	-0.00559044	0.118025	-0.465014	-0.0868778	-0.315943	0.24638	0.0299225
Zc3h4	0.449539	-0.152055	A0A1B0GRU3;E9Q8K8;Q6ZPZ3-2;Q6ZPZ3	Zinc finger CCCH domain-containing protein 4	1152;1227;1193;1276	S	4	___2	KPAPKTGTGSPFAGNSPAREGEQDAGSLKDV		0.999999	3.46878e-09	132.82	116.55	132.82	0.034679	136200000	0.0823002	-0.186016	-0.120289	0.333698	0.0590477	-0.370489	0.00199127	-0.227661	-0.00559044	0.118025	-0.465014	-0.0868778	-0.315943	0.24638	0.0299225
Madd	0.449522	-0.122911	A2AGQ4;E9QN47;Q80U28-2;Q80U28-14;A2AGR0;Q80U28-15;Q80U28;A0A0R4J1F4;Q80U28-3	MAP kinase-activating death domain protein	1109;1089;1109;1089;1109;1109;1109;1089;1089	S	4	___1	APSATGKGPKELDTRSLKEENFVASVELWNK		0.999984	3.51779e-26	195.78	150.39	195.78	-0.08287	161230000	1.40621	1.04061	1.20011	1.15469	1.38555	1.42602	1.52634	1.19312	1.25462	1.1578	1.26519	1.08218	0.726307	1.30196	1.19697
Ttll12	0.449453	0.218851	Q3UDE2;F2Z423	Tubulin--tyrosine ligase-like protein 12	11;11	S	2	___1	_____MEIQSGPQPGSPGRAERLNARLLDEF		0.999949	8.31289e-22	85.737	66.022	78.508	-0.14075	297620000	-0.436163	-0.781572	-0.853682	-0.555864	-0.797197	-0.714733	-0.555695	-0.716259	-0.912914	-0.705965	-0.577354	-0.530876	0.332455	-0.681618	-0.872828
Caskin1	0.449375	0.162308	Q6P9K8-2;Q6P9K8;Q6P9K8-3	Caskin-1	1173;1244;1244	S	3	___1	SPKPILSQPVSKIQGSPTPASKKVPLPGPGS		0.998048	5.282e-05	143.93	93.718	143.93	-0.089173	192490000	1.93079	2.22048	2.20445	2.22037	1.75721	2.1947	1.72956	2.22954	1.99998	2.10783	2.03082	2.43516	2.54344	1.80857	2.32685
Mapt	0.44931	0.137634	P10637-2;A0A0A0MQC7;A2A5Y6;P10637;P10637-6;P10637-4;P10637-3;P10637-5;B1AQW2	Microtubule-associated protein tau;Microtubule-associated protein	201;504;520;504;121;143;143;143;161	T	3	___1	YSSPGSPGTPGSRSRTPSLPTPPTREPKKVA		0.926137	4.6012e-05	127.66	98.191	115.58	0.22283	641140000	2.14893	2.51956	2.624	2.80401	2.53336	2.40268	2.24683	2.75825	2.58375	2.68536	2.62043	2.6261	2.85918	2.36483	2.84749
Arhgap33	0.44923	0.139872	A0A140LHW2;Q80YF9	Rho GTPase-activating protein 33	570;594	S	2	___1	RLGTPTEPTTPKTPASPVERRKRERAEKQRK		0.956423	0.00264901	124.81	76.648	124.81	-0.26025	244330000	2.1098	2.21681	2.19848	2.34305	2.45312	2.43817	1.40253	2.52064	2.42411	2.50832	2.20238	2.37747	2.90241	2.20453	2.33382
Slc7a8	0.449143	-0.0806835	Q9QXW9	Large neutral amino acids transporter small subunit 2	27	S	4	___2	AKNHPGSDTSPEAEASSGGGGVALKKEIGLV		0.806643	0.000168395	98.84	48.453	98.84	0.35626	40687000	0.836901	0.741581	0.665096	0.553175	0.722721	0.81118	0.714144	0.714333	0.604284	0.635826	0.875654	0.582129	0.625948	0.475098	0.557228
Dclk2	0.448719	0.104446	Q6PGN3-2;Q6PGN3;Q6PGN3-3;A0A0A6YWI6;A0A0A6YX71;Q6PGN3-6;Q6PGN3-5;Q6PGN3-4;A0A0A6YX33	Serine/threonine-protein kinase DCLK2	346;346;362;346;362;346;362;362;346	S	3	___1	PKSTKSSSSSPTSPGSFRGLKISAQGRSSSN		0.980313	0.00658602	68.515	63.714	68.515	-0.1168	6880800	-1.09376	-1.1673	-1.3189	-1.18781	-1.52986	-1.39877	-1.54504	-1.15193	-1.47549	-1.35472	-1.34588	-1.24166	-1.08414	-0.911734	-1.19199
Ctnnb1	0.448698	0.107474	Q02248;F7CRC6	Catenin beta-1	675;134	S	3	___1	FRMSEDKPQDYKKRLSVELTSSLFRTEPMAW		1	2.87705e-13	174.95	123.22	163.8	0.031037	85744000	-1.00901	-1.01344	-1.3116	-1.32397	-1.43461	-1.17198	-0.843714	-1.28249	-1.22519	-1.23629	-0.871138	-1.11406	-1.12468	-1.27525	-1.17013
Lmna	0.448466	0.0978329	P48678-2;P48678;P48678-3	Prelamin-A/C;Lamin-A/C	392;392;280	S	2	___1	RKLLEGEEERLRLSPSPTSQRSRGRASSHSS		0.999997	1.47942e-59	256.1	191.18	256.1	0.06119	489170000	1.43649	1.25065	1.58998	1.24644	1.6496	1.52698	2.00461	1.32403	1.53261	1.3267	1.71128	1.45417	1.50676	1.59093	1.39918
Dbnl	0.448416	0.26256	Q62418;Q62418-3;Q62418-2	Drebrin-like protein	299;295;296	T	2	___1	SQPGKLRSPFLQKQLTQPETSYGREPTAPVS		0.999849	2.81419e-08	164.88	142.8	80.469	-0.18023	190110000	-0.651882	0.767927	0.537189	0.346289	-0.101702	-0.368275	-0.750433	0.652891	0.0281773	-0.148392	0.367401	0.618019	0.649345	0.149485	0.426369
Srsf6	0.448256	-0.0923557	Q3TWW8	Serine/arginine-rich splicing factor 6	314	S	3	___2	SRSHSPLPAPPSKARSMSPPPKRASRSRSRS		1	0.035749	65.347	35.537	57.59	0.37244	119810000	2.55399	2.9368	2.8856	2.75244	3.06639	2.88726	2.75027	2.93864	3.00852	2.81033	2.81477	2.8132	2.68528	2.63833	2.78187
Srsf6	0.448256	-0.0923557	Q3TWW8	Serine/arginine-rich splicing factor 6	316	S	3	___2	SHSPLPAPPSKARSMSPPPKRASRSRSRSRS		1	0.0171277	66.692	56.278	57.59	0.37244	144610000	2.55399	2.9368	2.8856	2.75244	3.06639	2.88726	2.75027	2.93864	3.00852	2.81033	2.81477	2.8132	2.68528	2.63833	2.78187
Srrm2	0.44812	-0.0771606	Q8BTI8-2;Q8BTI8;Q8BTI8-3	Serine/arginine repetitive matrix protein 2	755;851;851	S	3	___1	DECTATPQRQSHSESSPDGEVKSRTPSRQSC		0.878394	2.31454e-06	124.43	86.068	84.842	0.55763	186930000	-0.32103	-0.171648	-0.34514	-0.321909	-0.167471	-0.24782	-0.244026	-0.345947	-0.242416	-0.258266	-0.256577	-0.212456	-0.602863	-0.331041	-0.310064
Mapkbp1	0.447983	-0.159128	A0A0A0MQA2;A0A2R8VK23;Q6NS57;Q6NS57-2	Mitogen-activated protein kinase-binding protein 1	755;761;755;761	T	2	___1	AELRQRQRGIKQQGPTSPQRASGAKQHHAPV		0.5	0.0246304	75.819	42.731	75.819	0.19371	19816000	-0.636518	-0.720083	-0.878794	-0.619923	-0.632048	-1.27437	-0.740543	-0.931181	-0.696054	-0.5809	-0.896959	-1.10397	-1.19423	-0.310322	-0.777523
Supt6h	0.44797	0.246213	Q62383	Transcription elongation factor SPT6	12	S	3	___1	____MSDFVESEAEESEEEYNHEGEVVPRVT		0.999984	7.77001e-38	104.51	95.778	104.51	-0.010766	28974000	-3.66388	-3.78071	-3.79336	-3.97636	-3.83161	-3.43324	-3.88259	-3.65692	-3.23439	-3.44923	-4.30811	-3.74408	-3.35973	-2.79842	-3.60451
Pid1	0.44795	0.181783	Q3UBG2-2;Q3UBG2	PTB-containing, cubilin and LRP1-interacting protein	200;214	S	2	___1	IHRSSSSEEASQELESDDG____________		1	2.67673e-53	240.61	227.63	235.88	0.016102	85881000	0.690704	0.423113	-0.0284462	0.521708	0.390928	0.579626	0.143515	0.41975	0.792965	0.686802	0.0606899	0.60108	0.852581	0.563404	0.829166
Nbea	0.447867	-0.0439571	Q9EPN1;Q9EPN1-3;Q9EPN1-4	Neurobeachin	1311;1311;1311	S	2	___1	GFRGMPMTEEQRRQFSPGPRTTMFRIPEFKW		1	0.000202485	137.78	104.4	80.755	0.31799	946560000	3.69901	3.65586	3.77506	3.7283	3.8166	3.49347	3.7686	3.61669	3.64555	3.72236	3.68994	3.56251	3.7628	3.74411	3.69568
Map1b	0.44786	0.279411	P14873	Microtubule-associated protein 1B;MAP1B heavy chain;MAP1 light chain LC1	1277	T	3	___1	IEKTPLGERSVNFSLTPNEIKVSAEGEARSV		0.999995	6.02002e-13	178.85	109.4	178.85	-0.40242	90999000	-0.120193	0.596886	0.434641	0.846819	0.0623226	0.531754	-1.35249	1.02883	0.571421	0.708839	0.0646324	0.890062	1.12402	0.135929	1.00289
Slc43a2	0.447739	0.156298	Q8CGA3	Large neutral amino acids transporter small subunit 4	274	S	3	___1	GKQFYKQVTTVGRRLSVGSSMRTAKEQAALQ		0.999981	0.00145079	104.81	61.637	104.81	-0.38991	88394000	1.08138	0.655193	0.470646	0.804968	0.600721	1.10551	0.554438	1.0075	0.762342	0.888231	0.612591	0.794195	1.21863	0.66231	1.10667
Ptprr	0.447639	-0.144145	Q62132-3;Q62132-2;Q62132	Receptor-type tyrosine-protein phosphatase R	407;544;651	S	4	___1	YEFVHHALCLFESRLSPETVE__________		0.956364	0.00871052	52.777	32.701	52.777	0.25009	15463000	-2.07273	-2.51203	-2.14595	-2.02624	-2.23756	-2.00287	-2.23812	-2.47075	-2.09798	-2.10812	-1.99245	-2.39806	-2.73226	-2.24816	-2.3443
D10Wsu102e	0.447322	0.105982	Q9CX66	Uncharacterized protein C12orf45 homolog	177	S	3	___1	LPNAEGGKGKIEILDSPASKKKKQ_______		0.998368	0.0356812	53.252	20.131	53.252	0.22609	37234000	-1.59124	-1.20394	-1.2667	-1.03975	-1.42092	-1.53148	-1.74029	-1.1303	-1.18049	-1.14408	-1.32127	-1.16974	-1.2143	-1.27706	-1.01026
Hcfc1	0.447318	0.0738007	Q61191;F6SJS2	Host cell factor 1;HCF N-terminal chain 1;HCF N-terminal chain 2;HCF N-terminal chain 3;HCF N-terminal chain 4;HCF N-terminal chain 5;HCF N-terminal chain 6;HCF C-terminal chain 1;HCF C-terminal chain 2;HCF C-terminal chain 3;HCF C-terminal chain 4;HCF C-terminal chain 5;HCF C-terminal chain 6	1516;82	S	4	___1	PVPGPSVPPPEELQVSPGPRQQLPPRQLLQS		0.999935	5.85411e-10	136.49	121.05	136.49	0.51726	87452000	0.394865	0.421839	0.250288	0.655663	0.565668	0.640947	0.440077	0.314783	0.222738	0.472919	0.434923	0.525707	0.532345	0.596933	0.567417
Shank1	0.447308	0.165825	D3YZU4;D3YZU1;D3YZU5	SH3 and multiple ankyrin repeat domains protein 1	890;898;889	S	3	___1	PSFLPPGPGLMLRQKSIGAAEDDRPYLAPPA		1	2.79451e-05	106.05	92.319	88.755	0.16912	85734000	1.69519	1.88431	2.13135	1.55455	1.67921	1.45275	2.62015	1.55786	1.15864	1.11764	2.30798	1.85327	1.74379	2.24518	1.62352
Mapk1	0.447156	-0.357245	P63085	Mitogen-activated protein kinase 1	183	T	3	___2	LARVADPDHDHTGFLTEYVATRWYRAPEIML		0.999747	1.014e-14	146.06	122.61	146.06	-1.4033	35746000	-0.0113239	-1.43407	-0.220692	-0.0344925	-1.1352	-1.0882	-1.09471	-1.27631	-0.735886	-0.502197	-1.51205	-1.17085	-0.976204	-0.274658	-0.688246
Mapk1	0.447156	-0.357245	P63085	Mitogen-activated protein kinase 1	185	Y	3	___2	RVADPDHDHTGFLTEYVATRWYRAPEIMLNS		0.998025	4.12923e-58	239.93	209.5	146.06	-1.4033	307330000	-0.0113239	-1.43407	-0.220692	-0.0344925	-1.1352	-1.0882	-1.09471	-1.27631	-0.735886	-0.502197	-1.51205	-1.17085	-0.976204	-0.274658	-0.688246
Elfn1	0.447072	0.389249	Q8C8T7	Protein ELFN1	649	S	3	___1	PGPPRASTSSSGSARSPRTFRAEATGTHKAP		0.996693	4.14091e-05	108.96	54.434	108.96	0.75444	37533000	0.719276	0.244463	-0.234251	0.0249443	-0.713367	0.365715	-0.829895	0.547667	0.0178699	0.373798	-0.548727	0.769318	0.918503	-0.178982	1.0272
Shroom2	0.447001	0.0650166	A7TU71;A2ALU4	Protein Shroom2	1049;1043	S	2	___1	CQHLQTSAMETSRSPSPQFAPQKLTDKPPLL		0.985287	0.00420112	81.431	26.732	59.542	-0.10207	273020000	1.01157	0.98613	0.966793	1.14037	1.16624	1.12237	1.25028	1.131	1.3119	1.34376	0.93203	1.09278	1.14863	1.23313	1.18962
Shroom2	0.447001	0.0650166	A2ALU4-2	Protein Shroom2	8	S	3	___1	________METSRSPSPQFAPQKLTDKPPLL		0.989707	8.34335e-14	82.908	63.872	79.004	-0.35312	417170000	1.01157	0.98613	0.966793	1.14037	1.16624	1.12237	1.25028	1.131	1.3119	1.34376	0.93203	1.09278	1.14863	1.23313	1.18962
Epb4.1l1;Epb41l1	0.44697	0.414106	A2AUK5;A2AUK8;Q9Z2H5;Q9Z2H5-2;A2AUK7;Q9Z2H5-3;E9PV14	Band 4.1-like protein 1	780;768;780;768;631;632;1457	S	3	___1	AAMIPGPQTVATEIRSLSPIIGKDVLTSTYG		0.5	0.005286	94.309	57.197	94.309	-0.003762	140560000	2.2999	4.25204	4.11605	3.5752	3.12205	2.97195	2.22432	4.15068	3.26078	3.39778	4.28949	4.16339	4.1416	3.01663	3.82466
Raph1	0.446838	0.217198	F2Z3U3		611	S	3	___1	MESMNRSYTSLMPPLSPQTKIITPYTASQPS		0.996292	0.0022733	70.942	52.804	70.942	1.7788	35808000	0.774094	1.43701	1.20317	1.49704	1.02357	1.07744	0.735786	1.59997	1.00735	1.22774	1.30049	1.52872	1.82432	0.77545	1.59191
Fam169a	0.446582	-0.107367	Q5XG69	Soluble lamin-associated protein of 75 kDa	512	S	5	___1	DQSPSDDKGHTEENLSPVSKKKTLLGSSDNV		0.998986	3.94532e-164	331.27	292.15	331.27	-0.13883	62803000	0.611074	0.55991	0.757664	0.546873	0.808718	0.427092	0.658794	0.452486	0.659369	0.525068	0.788443	0.596365	0.204887	0.630865	0.526844
Limch1	0.446316	0.355921	D3Z589;D3YU22;A0A571BG24;Q3UH68;A0A5F8MPN3;Q3UH68-2;D3YU59;Q3UH68-3	LIM and calponin homology domains-containing protein 1	560;707;1173;719;563;563;436;563	S	3	___1	GKVELVLSQKVAKPKSPEPEATLTFPFLDKM		0.994094	1.8232e-09	141.32	109.31	141.32	-1.3768	16195000	-2.8858	-1.54943	-1.62846	-2.56633	-1.82315	-1.16622	-1.70572	-1.36946	-1.75192	-2.45982	-1.14454	-1.33542	-1.61087	-2.49444	-2.08828
Sstr2	0.446139	-0.342124	P30875	Somatostatin receptor type 2	343	S	4	___1	CLVKVSGTEDGERSDSKQDKSRLNETTETQR		0.856637	1.28573e-10	137.09	109.14	137.09	-0.14489	65996000	-0.617285	-0.463564	0.222715	-0.608484	0.252333	-0.535048	0.686522	-0.212194	-0.475033	-0.91666	0.242474	-0.596548	-1.54304	-0.335358	-0.69243
Frmd4a	0.446042	0.111895	H3BIZ7;Q8BIE6;Q8BIE6-2;Q3TB04	FERM domain-containing protein 4A	800;785;796;491	S	3	___1	QRQRAAGALGSASSGSMPNLAARSGAASTGG		0.999996	1.4308e-86	283.01	241.59	283.01	0.092283	104080000	1.05134	1.12977	1.01547	1.40922	1.04945	0.999485	0.955034	1.41624	1.28187	1.14007	0.967752	1.10218	1.38381	1.32405	1.43694
Kif1c	0.44603	0.142048	E9Q9B0;O35071	Kinesin-like protein;Kinesin-like protein KIF1C	1048;1036	S	2	___1	PRRPHRSRRNSLDGGSRSRGGGSTQPEPQHL		0.999585	0.00499856	106.16	71.355	106.16	0.56084	62764000	-0.292049	-0.393475	-0.566881	-0.361818	-0.14818	0.016571	-0.373686	-0.08494	-0.222506	-0.316273	-0.481062	-0.209963	0.195196	-0.483536	-0.0727997
Foxk1	0.445994	-0.242966	P42128	Forkhead box protein K1	406	S	3	___1	FRTPFGPLSSRSAPASPTHPGLMSPRSSGLQ		0.954057	8.57035e-05	97.095	78.993	97.095	0.13161	49966000	0.573214	-0.127577	-0.165689	0.504021	-0.0285301	-0.313721	0.225792	-0.441662	-0.0579147	0.416424	-0.477896	-0.486313	-0.18095	0.481312	0.204453
Nkrf	0.445955	0.164668	A0A668KL68;Q8BY02	NF-kappa-B-repressing factor	523;429	S	3	___1	PTYPSVKSSQCHSGSSPKGSGKKKDIKDLVV		0.979962	0.000426343	108.71	83.327	108.71	-0.26301	25520000	0.510298	0.158745	0.0199413	-0.118334	0.16592	0.169781	0.302698	0.0448647	0.221733	0.203669	0.188177	0.24386	0.836884	0.128691	0.162296
Eif4g1	0.44595	0.103384	E9PVC6;E9Q9E1;E9PVC5;Q6NZJ6-2;Q6NZJ6;A0A0J9YUS5	Eukaryotic translation initiation factor 4 gamma 1	1140;1180;1181;1173;1187;890	S	3	___1	RGDRLDRARTPATKRSFSKEVEERSRERPSQ		0.5	0.00376284	89.43	33.344	89.43	-0.0202	25184000	0.0904503	0.404526	0.290348	0.545464	0.125917	-0.0405502	0.0853577	0.428921	0.417448	0.430037	0.352385	0.575041	0.203064	0.361166	0.481972
Adgrb3;Bai3	0.445935	-0.238097	Q68FL1;Q80ZF8;Q8BJ13	Brain-specific angiogenesis inhibitor 3	980;1220;350	S	5	___1	GPCRAATITGTLSRISLNDDEEEKGTNPEGL		0.826954	0.0084013	60.521	47.593	60.521	0.27584	43799000	-1.35048	-0.856997	-0.845655	-1.32239	-0.845224	-1.01399	-0.695812	-1.1743	-0.772371	-1.01406	-0.69636	-0.997049	-1.96394	-1.39054	-1.36333
Add1	0.445924	-0.200641	E9Q1K3;F6V4G5;F8WGR0;Q9QYC0-2;Q9QYC0	Alpha-adducin	427;78;427;427;427	S	5	___1	VPASVTGHSFASDGDSGTCSPLRHSFQKQQR		0.952139	2.27841e-29	186.31	169.69	108.15	0.14923	392730000	0.463818	-0.529737	-0.486235	-0.445837	-0.454813	-0.385551	-0.130672	-0.853832	-0.361193	-0.387018	-0.601744	-0.68372	-0.373049	-0.238895	-0.558601
Peak1	0.445704	-0.120195	Q69Z38	Pseudopodium-enriched atypical kinase 1	778	T	5	___1	SAVLCQIVASIQPPQTPPEAPQSSPKACSVE		0.945152	0.000163827	84.933	59.72	62.237	-0.062017	14390000	-0.453501	-0.441133	-0.552034	-0.393518	-0.336338	-0.465023	-0.386545	-0.412745	-0.296219	-0.48251	-0.445612	-0.593666	-0.903559	-0.187271	-0.647394
Pds5b	0.445655	-0.0907942	F8WHU5;Q4VA53;Q4VA53-3;Q4VA53-2	Sister chromatid cohesion protein PDS5 homolog B	1166;1166;1166;637	S	3	___2	RMETVSNASSSSNPSSPGRIKGRLDSSEMDH		0.993988	1.88642e-07	121.47	107.63	115.57	-0.33987	66101000	-1.32597	-1.42353	-1.38105	-1.50776	-1.21129	-1.1342	-1.26214	-1.30495	-1.1798	-1.26889	-1.62073	-1.55579	-1.58491	-1.23541	-1.30672
Epb41l3;Epb4.1l3	0.445531	0.222036	A0A5F8MPR1;Q9WV92;Q9WV92-3;Q9WV92-2;A7YY80;Q9WV92-4;A0A5F8MPE1;A0A3B2WD96;Q9WV92-6;Q9WV92-5;A0A286YCY8;D0VYV6;Q9WV92-8;A0A3B2WBE1;Q9WV92-7	Band 4.1-like protein 3;Band 4.1-like protein 3, N-terminally processed	118;96;96;96;96;96;96;96;96;96;96;96;96;92;96	S	4	___3	AAKQLEYQQFEDDKLSQRSSSSKLSRSPLKI		1	4.12301e-64	254.73	229.52	249.28	-0.33344	828760000	1.0627	1.88923	2.1079	1.69173	1.37109	1.95899	1.1505	2.12908	1.6843	1.74582	1.85566	2.20653	1.88752	1.38138	1.90172
Epb41l3;Epb4.1l3	0.445531	0.222036	A0A5F8MPR1;Q9WV92;Q9WV92-3;Q9WV92-2;A7YY80;Q9WV92-4;A0A5F8MPE1;A0A3B2WD96;Q9WV92-6;Q9WV92-5;A0A286YCY8;D0VYV6;Q9WV92-8;A0A3B2WBE1;Q9WV92-7	Band 4.1-like protein 3;Band 4.1-like protein 3, N-terminally processed	122;100;100;100;100;100;100;100;100;100;100;100;100;96;100	S	5	___3	LEYQQFEDDKLSQRSSSSKLSRSPLKIVKRP		0.611052	3.90184e-27	186.28	161.26	186.28	0.030243	120410000	1.0627	1.88923	2.1079	1.69173	1.37109	1.95899	1.1505	2.12908	1.6843	1.74582	1.85566	2.20653	1.88752	1.38138	1.90172
Epb41l3;Epb4.1l3	0.445531	0.222036	A0A5F8MPR1;Q9WV92;Q9WV92-3;Q9WV92-2;A7YY80;Q9WV92-4;A0A5F8MPE1;A0A3B2WD96;Q9WV92-6;Q9WV92-5;A0A286YCY8;D0VYV6;Q9WV92-8;A0A3B2WBE1;Q9WV92-7	Band 4.1-like protein 3;Band 4.1-like protein 3, N-terminally processed	123;101;101;101;101;101;101;101;101;101;101;101;101;97;101	S	4	___3	EYQQFEDDKLSQRSSSSKLSRSPLKIVKRPK		0.667971	5.92532e-05	96.351	74.884	96.351	0.0082184	120410000	1.0627	1.88923	2.1079	1.69173	1.37109	1.95899	1.1505	2.12908	1.6843	1.74582	1.85566	2.20653	1.88752	1.38138	1.90172
Rasgrf2	0.445388	0.177308	D3Z6K8;P70392;F7B9R2;F6TYF8	Ras-specific guanine nucleotide-releasing factor 2	632;633;32;32	S	3	___1	LHKDDTDICFSKTLNSCKVPQIRYASVERLL		0.92849	0.000860539	96.591	72.316	96.591	-0.04897	195960000	1.34766	0.857548	0.726732	0.789259	0.872177	1.56878	1.50577	0.984842	0.81905	0.655853	0.95108	1.10953	1.52776	0.657173	1.23437
Dmxl2	0.445246	0.0640022	Q8BPN8-2;Q8BPN8;B0V2P5;F6RYL8;B0V2P6	DmX-like protein 2	1288;1288;1288;490;1114	S	4	___1	AQWKHSVKFGNVDADSPVEETIQDHSALKSS		1	4.07435e-79	266.28	208.13	266.28	-0.23556	4057300000	3.75302	3.45318	3.43105	3.53879	3.56917	3.63804	3.57825	3.45776	3.58162	3.65875	3.62467	3.59613	3.50424	3.70483	3.63535
Syt11	0.445207	-0.0792847	Q9R0N3;D3YWW9;S4R1M8	Synaptotagmin-11	416;110;349	S	3	___1	SVTTSGAEHWREVCESPRKPIAKWHSLSEY_		1	0.022509	73.022	55.741	73.022	0.31327	20616000	0.0197964	-0.169149	-0.0830784	-0.277332	0.0702744	0.0229301	0.22612	-0.0927162	0.00405884	-0.0237732	-0.130777	-0.113796	-0.373404	-0.10643	-0.111506
Tcof1	0.445027	-0.0944527	H3BL37;O08784;F6R3V4;H3BIX0	Treacle protein	888;852;888;804	S	3	___1	SGQAIKSPPVSVNRNSSPAVPAPTPEGVQAV		0.499968	0.00357592	73.341	53.234	73.341	0.2459	30525000	0.105532	-0.141825	-0.0436935	0.222294	-0.128677	0.0129051	0.342146	-0.197937	-0.0632305	-0.0247803	-0.140696	-0.162214	-0.147823	0.173986	-0.181887
Tcof1	0.445027	-0.0944527	H3BL37;O08784;F6R3V4;H3BIX0	Treacle protein	889;853;889;805	S	3	___1	GQAIKSPPVSVNRNSSPAVPAPTPEGVQAVN		0.499968	0.00357592	73.341	53.234	73.341	0.2459	30525000	0.105532	-0.141825	-0.0436935	0.222294	-0.128677	0.0129051	0.342146	-0.197937	-0.0632305	-0.0247803	-0.140696	-0.162214	-0.147823	0.173986	-0.181887
Senp3	0.44498	-0.157851	Q9EP97	Sentrin-specific protease 3	206	S	4	___1	LGLLGALMAEDGMRGSPPVPSGPPMEEDGLR		0.998	0.00719925	47.487	36.779	47.487	-0.17099	2908700	-2.49196	-2.79013	-2.88779	-2.28977	-2.72977	-2.7826	-2.8982	-2.56577	-2.38372	-2.73752	-3.24658	-2.74995	-2.79629	-2.62411	-2.56175
Tcp11l2	0.444755	-0.151628	Q8K1H7	T-complex protein 11-like protein 2	16	S	2	___1	MPFNGEKQCVSEDQQSDSESSRFAEGVASLS		0.998679	5.69472e-06	112.5	92.896	112.5	-0.2877	8281300	-3.70108	-3.99578	-4.27932	-4.04229	-3.92385	-4.30468	-3.64118	-4.84372	-3.72888	-3.97001	-3.79696	-4.02325	-4.35433	-4.49106	-4.03486
Caskin1	0.444715	0.373641	Q6P9K8-2;Q6P9K8;Q6P9K8-3	Caskin-1	638;709;709	S	3	___1	TSRESSLSGRARHISSSQELLGDGPPGPGSP		0.526474	9.87442e-40	203.78	195.57	203.78	0.14101	51622000	-0.840923	-0.297377	-0.536345	-0.417862	-1.414	-0.844681	-1.80078	-0.471001	-0.887966	-0.697554	-0.734856	-0.156235	0.810284	-1.13612	-0.421375
Stxbp5l	0.444502	0.0815212	Q5DQR4;Q5DQR4-3;Q5DQR4-5	Syntaxin-binding protein 5-like	770;746;746	S	3	___1	CTSPTSQSCSSGKRLSSADVSKVNRWGPGRP		0.921609	0.0121322	66.485	23.401	66.485	0.4243	25776000	1.23651	1.55451	1.53717	1.67707	1.4388	1.20403	1.61147	1.60953	1.55205	1.78239	1.52416	1.49162	1.51601	1.61005	1.70983
Raly	0.444444	0.16247	Q64012-2;Q64012;A2AU62	RNA-binding protein Raly	258;274;274	T	3	___1	SRLPAPQEDTASEAGTPQGEVQTRDDGDEEG		1	6.53952e-66	249.4	228.78	249.4	-0.2127	102580000	-0.236006	-0.217968	-0.130079	-0.263538	0.246647	-0.0206547	0.194004	-0.146727	0.0555477	-0.0497551	0.127655	-0.321281	0.511824	-0.0851383	-0.0216522
Atxn2	0.44437	0.250414	E9QM77;O70305-2;O70305;O70305-3;F7B6X4;F6V8M6;F6U2C2	Ataxin-2	710;640;710;579;242;106;401	T	3	___1	AASPTPASPASNRALTPSIEAKDSRLQDQRQ		0.997845	5.01427e-09	174.4	121.16	174.4	-0.0013451	41049000	0.191488	0.712938	0.573933	0.752075	-0.179106	0.443779	0.189579	0.929461	0.246742	0.566488	0.114059	0.924255	0.938301	0.308996	1.01779
Fam122a	0.444285	-0.182236	Q9DB52	Protein FAM122A	34	S	3	___1	AEGGGPGGGGLRRSNSAPLIHGLSDSSPVFQ		0.801692	9.87058e-15	157.73	144.68	157.73	0.25482	149090000	-1.07459	-1.52324	-1.7198	-1.14576	-1.53074	-1.73279	-1.6981	-1.79678	-1.1613	-1.48579	-2.06821	-1.57189	-1.40449	-1.22551	-1.63521
Rem2	0.444249	-0.115385	E9Q4D5;Q8VEL9;Q8VEL9-2	GTP-binding protein REM 2	295;295;226	S	3	___1	LRRGRGHAGGQRPEPSSPDGPAPPTRRESLT		0.594386	2.13722e-14	143.31	101.4	132.26	0.068865	524680000	1.12336	0.949726	0.790802	1.03562	1.17373	1.24202	0.0872326	1.02563	1.15996	1.12899	0.576189	0.787865	1.11331	0.970213	1.04874
Caskin1	0.444209	0.313306	Q6P9K8-2;Q6P9K8;Q6P9K8-3	Caskin-1	960;1031;1031	T	3	___1	GGGGRAIRRPPEGHPTPRPASPEPGRVATVL		0.994921	0.0346895	73.672	64.389	73.672	0.11969	50924000	-0.533998	-1.02231	-1.16271	-0.747374	-1.32426	-1.05772	-1.14917	-0.897312	-1.16994	-0.977182	-1.04107	-1.03778	0.492434	-0.885115	-0.752588
Bcr	0.444141	-0.109167	Q6PAJ1	Breakpoint cluster region protein	122	S	4	___1	PAPVEESEARPDGEGSPSKGRSASARRPAAA		0.983827	4.17212e-06	106.29	68.624	106.29	0.26674	45912000	-0.316422	-0.586472	-0.488157	-0.466866	-0.192949	-0.269978	-0.663546	-0.455379	-0.358627	-0.364223	-0.64592	-0.367933	-0.803114	-0.350796	-0.428938
Setd2	0.444051	-0.239598	A0A0G2JH06;E9Q5F9-2;E9Q5F9	Histone-lysine N-methyltransferase SETD2	155;438;438	S	3	___1	SERSHYYDSERRYHRSSPYRERTRYSRPYTD		0.499992	0.0331028	66.621	6.0315	66.621	0.42139	4471800	-2.6296	-3.30473	-3.01736	-2.34723	-2.3692	-3.13849	-2.31113	-2.98904	-2.81571	-2.61528	-3.19056	-3.23117	-3.27826	-2.53118	-2.63494
Setd2	0.444051	-0.239598	A0A0G2JH06;E9Q5F9-2;E9Q5F9	Histone-lysine N-methyltransferase SETD2	156;439;439	S	3	___1	ERSHYYDSERRYHRSSPYRERTRYSRPYTDN		0.499992	0.0331028	66.621	6.0315	66.621	0.42139	4471800	-2.6296	-3.30473	-3.01736	-2.34723	-2.3692	-3.13849	-2.31113	-2.98904	-2.81571	-2.61528	-3.19056	-3.23117	-3.27826	-2.53118	-2.63494
Evl	0.444028	0.0995213	P70429-2;P70429;F8WJB9;E9PVP4;A0A1Y7VJA2	Ena/VASP-like protein	329;329;335;316;316	S	2	___1	PNSSEAGRKPWERSNSVEKPVSSLLSRVKPA		0.999861	2.15355e-11	172.91	154.08	172.91	0.088914	1622900000	1.4489	1.31257	1.09183	1.45449	1.13903	1.23906	0.809662	1.32542	1.30648	1.42205	1.18374	1.32033	1.41528	1.42057	1.60452
Ubr5	0.443441	-0.146008	E9Q2H1;A0A2I3BQS6;Q80TP3	E3 ubiquitin-protein ligase UBR5	1543;1549;1543	S	2	___1	SQSSYIIRNPQQRRISQSQPVRGRDEEQDDI		0.966653	0.00445238	112.73	75.383	112.73	-1.1089	60392000	-0.960032	-1.0765	-0.801268	-1.06347	-0.882521	-1.23156	-0.573025	-1.17485	-1.00988	-0.999073	-0.913572	-1.48189	-1.25612	-0.671057	-1.1912
Sorbs2	0.443306	-0.194029	Q3UTJ2-2;A0A0R4J1T1;Z4YJR7;B7ZWM6;B9EKP8;Q3UTJ2;A0A0R4J1X5	Sorbin and SH3 domain-containing protein 2	589;428;373;489;508;474;474	S	3	___1	IKSRSCDDLLNDDCDSFPDPKTKSESMGSLL		1	1.41296e-09	126.61	87.724	126.61	0.2328	24365000	-0.336048	-0.174986	-0.207258	0.085556	0.160007	-0.388063	-0.0775719	-0.241783	-0.148096	-0.0488892	0.000370026	0.0670986	-0.878754	-0.135153	-0.496437
Gbf1	0.443273	-0.161047	Q6DFZ1		1298	S	4	___1	LQATARADAPDAGAQSDSELPSYHQNDVSLD		0.999995	5.78405e-117	294.15	270.96	264.31	0.13126	192700000	1.33549	1.45616	0.972742	0.841169	1.20675	1.44529	1.04765	0.941883	0.965595	1.03954	1.00929	0.988228	1.40129	0.637255	0.971031
Samd14	0.443024	0.140065	Q8K070	Sterile alpha motif domain-containing protein 14	140	S	4	___1	LHNAASHEGLAATSGSPPRSAPSSDSSPSFV		0.989873	5.43472e-30	187.21	171.31	187.21	0.33372	67589000	0.696417	0.176079	0.298897	0.433899	0.645172	0.708317	0.0525723	0.541695	0.611111	0.666819	0.249197	0.468323	0.810284	0.636444	0.786541
Ndrg2	0.442848	0.24833	Q9QYG0;Q9QYG0-2	Protein NDRG2	348;334	T	3	___2	LTSAASIDGSRSRSRTLSQSSESGTLPSGPP		0.901159	1.04353e-38	201.49	185.09	82.207	-0.49009	1046100000	2.06632	1.37676	1.15871	1.47466	1.18087	1.77851	1.39692	1.6798	1.60111	1.60618	1.18207	1.58775	2.35937	1.52197	1.84781
Khsrp	0.442695	-0.128806	A0A3B2WCD8;Q3U0V1	Far upstream element-binding protein 2	182;182	S	3	___1	QINKIQQDSGCKVQISPDSGGLPERSVSLTG		0.998071	0.00814152	65.231	49.138	65.231	-1.1602	168050000	2.10587	1.57012	1.54693	1.71553	1.73978	1.73134	1.84548	1.54946	1.72956	1.87883	1.59512	1.63074	1.30646	1.85164	1.65026
Dgkh	0.442236	-0.172018	D3YXJ0-2;A0A2I3BQ48;D3YXJ0-3	Diacylglycerol kinase	1153;1177;1122	S	3	___1	QPGPGDSESGSYEANSPGN____________		0.999993	4.67908e-09	130.32	116.65	130.32	-0.1872	153720000	-0.191576	-0.759916	-0.357204	-0.531855	-0.189943	-0.540325	0.232262	-0.621737	-0.530973	-0.626202	-0.234482	-0.791122	-0.743824	-0.241665	-0.879492
Mef2d	0.44223	-0.130474	E9Q5E0;Q921S6;Q63943;E9QKT0;Q63943-2	Myocyte-specific enhancer factor 2D	430;430;437;429;437	S	2	___1	TVTTHPHISIKSEPVSPSRERSPAPPPPAVF		0.988907	0.000612487	120.84	81.82	119.75	-0.57519	297860000	2.00621	2.26924	2.07716	2.49753	2.31394	1.455	2.3148	2.05644	2.25863	2.48894	2.11793	1.97313	1.86122	2.46881	2.0906
Svop	0.442222	0.0480705	Q8BFT9;D3Z379	Synaptic vesicle 2-related protein	31;30	S	4	___1	FRRTGESARSEDDAASGEHDIQIEGVRVGLE		1	7.90452e-39	218.43	206.52	186.39	0.5909	461750000	1.43972	1.39577	1.2583	1.35165	1.52713	1.41276	1.33746	1.39205	1.51536	1.58374	1.39607	1.39074	1.45429	1.46977	1.50205
Macf1	0.442203	0.158048	A0A0A0MQA6;E9QA63;B1ARU4;E9PVY8;Q9QXZ0-2;Q9QXZ0;A0A571BGC6;A0A571BF93;F7ACR9;Q9QXZ0-3;F6Q750;Q9QXZ0-4	Microtubule-actin cross-linking factor 1	2585;4608;4610;4612;2584;4611;2566;2580;2491;2527;1696;2735	S	5	___1	LNEAAQGILTGPGDMSPSASQVHKDLQSISQ		0.97039	3.80273e-10	140.49	105.57	122.35	0.12101	119120000	1.76902	1.56296	1.30009	1.43776	1.63481	1.70529	1.19307	1.59631	1.74783	1.63222	1.40338	1.61217	2.14581	1.43635	1.89717
Cnot2	0.441974	0.0569283	E9Q8D5;E9Q027;Q8C5L3-3;Q8C5L3-2;Q8C5L3	CCR4-NOT transcription complex subunit 2	165;124;80;156;165	S	3	___1	GIPSRTNSMSSSGLGSPNRSSPSIICMPKQQ		0.999999	2.26127e-06	117.84	100.35	117.84	0.012924	62235000	-0.841166	-0.902557	-0.84049	-0.715221	-0.808992	-0.978149	-0.784594	-0.977453	-0.898073	-0.776913	-0.673359	-0.91643	-0.813564	-0.783447	-0.636986
Ank2	0.441852	0.196444	Q8C8R3-2;S4R2F3;Q8C8R3;Q8C8R3-4;Q8C8R3-5;S4R2R5	Ankyrin-2	1893;1898;1865;1865;1811;1811	S	3	___1	HSPVSSLKTERHTPGSPSGKTDKRPPVPSSG		0.999997	2.61888e-08	172.17	152.51	172.17	0.57689	84003000	0.585253	1.45504	1.46077	1.24949	1.06709	0.513613	0.89567	1.3506	0.912306	1.10114	1.27119	1.42337	1.75654	0.998737	1.35002
Zranb2	0.441734	-0.21725	E9PUD0;D3Z4U0;Q9R020-2;Q9R020;A0A0H2UH20	Zinc finger Ran-binding domain-containing protein 2	151;188;151;188;82	S	4	___1	EDEDDADLSKYNLDASEEEDSNKKKSNRRSR		1	1.42276e-17	184.7	156.3	184.7	-0.72739	127860000	1.72184	2.27548	2.19141	1.89436	2.50305	2.34364	2.10915	2.25796	2.28134	2.10498	2.25609	2.25362	1.30801	1.75802	1.92416
Usp9x	0.441682	0.0708904	Q4FE56;P70398	Ubiquitin carboxyl-terminal hydrolase;Probable ubiquitin carboxyl-terminal hydrolase FAF-X	1600;1600	S	5	___1	ILAIEGTGSDVDDDMSGDEKQDNESNVDPRD		0.999951	1.36903e-39	197.36	185.96	197.36	-0.22628	67538000	1.03107	0.929724	0.978319	0.820076	1.09227	1.25653	1.03589	1.18816	1.3204	1.07957	1.03963	1.17758	0.948786	0.884857	1.15506
Map1b	0.441661	0.0983803	P14873	Microtubule-associated protein 1B;MAP1B heavy chain;MAP1 light chain LC1	905	T	4	___1	DEGITTTEGEGECEQTPEELEPVEKQGVDDI		1	5.24684e-39	196.8	177.69	145.87	1.0896	891510000	0.881075	1.06293	1.2375	0.959953	1.29591	1.6456	1.25958	1.32096	1.30317	1.13312	1.06448	1.26373	1.29152	1.00059	1.30894
Psip1	0.441654	-0.111276	A2BI12;Q99JF8-2;Q99JF8	PC4 and SFRS1-interacting protein	129;129;129	S	3	___1	ETNVSKEDTDQEEKASNEDVTKAVDITTPKA		0.999998	0.00614527	78.653	7.6755	78.653	-0.28489	0	2.10549	2.07568	1.99344	2.30373	2.37118	1.982	1.96193	2.11241	2.30356	2.25307	2.01157	1.84892	1.91889	2.35104	2.16271
Ampd2	0.441574	0.382675	A2AE27;Q9DBT5	AMP deaminase 2	63;37	S	4	___1	GNAPCLKHFPLDLRTSMDGKCKEIAEELFSR		0.5	0.0359812	68.257	50.975	68.257	-0.5456	5800000	-1.86883	-1.42951	-1.82184	-0.92149	-2.9631	-2.19915	-2.38995	-1.87909	-2.25901	-1.87388	-2.00386	-1.6092	-1.39567	-0.725397	-1.35726
Ampd2	0.441574	0.382675	A2AE27;Q9DBT5	AMP deaminase 2	62;36	T	4	___1	PGNAPCLKHFPLDLRTSMDGKCKEIAEELFS		0.5	0.0359812	68.257	50.975	68.257	-0.5456	5800000	-1.86883	-1.42951	-1.82184	-0.92149	-2.9631	-2.19915	-2.38995	-1.87909	-2.25901	-1.87388	-2.00386	-1.6092	-1.39567	-0.725397	-1.35726
Map1b	0.44156	0.21456	P14873	Microtubule-associated protein 1B;MAP1B heavy chain;MAP1 light chain LC1	1403	S	3	___3	KVLSPLRSPPLLGSESPYEDFLSADSKVLGR		0.786551	4.6627e-39	198.7	147.35	61.941	0.40453	345730000	0.223822	1.11121	0.992855	0.926765	0.588612	0.679399	-0.539017	1.19171	0.92379	0.851398	0.800285	1.28662	1.23803	0.478144	1.11299
Aarsd1;Gm27029	0.44147	-0.136758	Q3THG9;A2A4P3;A2A4P4	Alanyl-tRNA editing protein Aarsd1	174;287;305	S	2	___1	NQKIRDRLPVSVRELSLDDPEVEQVRGRGLP		1	3.28765e-10	158.17	115.52	86.467	0.13714	52517000	-0.162228	0.0375309	0.0560532	0.0307045	0.238407	-0.0990696	0.509033	-0.0776577	-0.0488358	0.122784	-0.0600491	0.00852966	-0.570936	0.185289	-0.0461578
Kiaa1033	0.441463	0.102256	Q3UMB9;A0A1W2P6V9	WASH complex subunit 7	7;7	S	3	___1	_________MAVDTLSPDWDFDRVDDGSQKI		0.997124	8.78464e-32	140.95	125.43	140.95	-0.0040766	101810000	-1.21631	-1.66827	-1.46786	-1.48594	-1.37082	-1.21848	-1.19784	-1.26702	-1.30297	-1.25559	-1.50569	-1.28341	-1.30799	-1.49918	-1.10164
Snw1	0.441458	-0.0752235	A0A0B4J1E2;Q9CSN1	SNW domain-containing protein 1	224;224	S	3	___2	PPRFKINKKIPRGPPSPPAPVMHSPSRKMTV		0.999996	0.00764258	54.658	42.682	54.658	-0.2266	86577000	1.62643	1.39094	1.37104	1.59572	1.4526	1.28194	1.53459	1.32503	1.50173	1.56834	1.31927	1.29494	1.43154	1.61926	1.3956
Snw1	0.441458	-0.0752235	A0A0B4J1E2;Q9CSN1	SNW domain-containing protein 1	232;232	S	3	___2	KIPRGPPSPPAPVMHSPSRKMTVKEQQEWKI		0.967393	0.00764258	54.658	42.682	54.658	-0.2266	86577000	1.62643	1.39094	1.37104	1.59572	1.4526	1.28194	1.53459	1.32503	1.50173	1.56834	1.31927	1.29494	1.43154	1.61926	1.3956
Slu7	0.44142	-0.17919	Q8BHJ9;Z4YM25	Pre-mRNA-splicing factor SLU7	215;215	S	2	___1	LQEELASGKLVEQANSPKHQWGEEEPNSQME		1	0.00265723	120.57	93.245	120.57	0.58048	17503000	-0.727501	-0.335941	-0.450209	-0.591612	-0.0788994	-0.253042	-0.307068	-0.332691	-0.345263	-0.413721	-0.238586	-0.391556	-0.939922	-0.982544	-0.527504
Tnks1bp1	0.441244	-0.145454	P58871;Z4YJL4	182 kDa tankyrase-1-binding protein	1063;401	S	3	___1	QEITRLQGRMQAESQSPTNVDLEDKEREQRG		0.757185	4.97381e-10	133.95	123.47	71.527	-0.23217	161100000	0.884132	1.0439	1.2018	1.01003	1.30091	0.787416	1.48699	0.906244	1.01235	0.949379	1.20015	1.07281	0.475014	1.1239	0.841625
Gpsm1	0.44121	0.137243	Q6IR34-3;Q6IR34;Q6IR34-5;F6SX81;Q6IR34-2;A2AIV3	G-protein-signaling modulator 1	467;490;522;314;430;53	S	3	___1	DVRVQVPRTGIPRAPSSDEECFFDLLSKFQS		1	2.09157e-12	161.19	125.55	161.19	0.13287	656130000	1.59761	1.5063	1.25452	1.56466	1.44509	1.51239	0.884096	1.5418	1.69995	1.78002	1.23554	1.63993	1.90293	1.41307	1.86293
Gpsm1	0.44121	0.137243	Q6IR34-3;Q6IR34;Q6IR34-5;F6SX81;Q6IR34-2;A2AIV3	G-protein-signaling modulator 1	468;491;523;315;431;54	S	3	___1	VRVQVPRTGIPRAPSSDEECFFDLLSKFQSS		1	2.09157e-12	161.19	125.55	161.19	0.13287	656130000	1.59761	1.5063	1.25452	1.56466	1.44509	1.51239	0.884096	1.5418	1.69995	1.78002	1.23554	1.63993	1.90293	1.41307	1.86293
Akap12	0.44115	0.188845	A0A668KLV9;A0A668KLD3;Q9WTQ5-2;Q9WTQ5	A-kinase anchor protein 12	518;518;493;598	S	3	___1	TSDGEKKREGITPWASFKKMVTPKKRVRRPS		0.999997	0.00160262	84.566	27.074	84.566	-0.34206	32838000	-0.945913	-0.676764	-0.800671	-0.525255	-0.817118	-0.566494	-0.902493	-0.270302	-0.723888	-0.618124	-1.172	-0.408447	-0.156542	-0.767536	-0.316973
Slc1a2	0.441045	-0.218939	P43006;A2APL5;F6ZRK3;P43006-2;P43006-3	Excitatory amino acid transporter 2;Amino acid transporter	532;532;117;529;529	S	3	___1	KTQSIYDDKNHRESNSNQCVYAAHNSVVIDE		0.975815	9.51897e-167	343.6	287.14	343.6	-1.2126	554950000	1.8725	1.8214	2.13773	1.38414	1.90965	1.87545	2.43212	1.77652	1.69783	1.47114	2.3151	1.65433	1.45771	1.38224	1.22133
Tac1	0.44097	0.40639	A0A0A0MQA8;P41539	Protachykinin-1;Substance P;Neurokinin A;Neuropeptide K;Neuropeptide gamma;C-terminal-flanking peptide	76;76	S	2	___1	PQQFFGLMGKRDADSSVEKQVALLKALYGHG		0.995522	4.27346e-08	169.58	125.23	169.58	-0.25987	803070000	3.81291	3.55733	2.64047	3.78345	3.08244	4.11917	1.03806	3.96576	4.14074	4.16961	2.48646	4.10758	4.17744	3.6121	4.52497
Myh11	0.440909	-0.266534	E9QPE7;A0A338P6K2;O08638	Myosin-11	1954;1961;1954	S	3	___1	SRRAGGRRVIENTDGSEEEMDARDSDFNGTK		1	1.62683e-51	247	214.65	247	0.51149	101840000	1.31747	0.527855	0.301846	1.22585	1.14792	0.547138	0.142891	0.596189	1.01981	1.30869	0.569445	1.17888	0.676029	0.0252018	0.738712
Srrt	0.440739	-0.127245	Q99MR6-3;Q99MR6-4;Q99MR6-2;Q99MR6;A0A0G2JDN3	Serrate RNA effector molecule homolog	67;67;67;67;67	S	4	___2	RGEYRDYDRNRRERFSPPRHELSPPQKRMRR		1	9.55647e-09	133.95	89.367	77.391	0.20751	1126000000	3.71716	3.36919	3.37455	3.66564	3.45863	3.35923	3.55712	3.31521	3.50061	3.63022	3.1298	3.27381	3.27548	3.74721	3.52265
Srrt	0.440739	-0.127245	Q99MR6-3;Q99MR6-4;Q99MR6-2;Q99MR6;A0A0G2JDN3	Serrate RNA effector molecule homolog	74;74;74;74;74	S	3	___2	DRNRRERFSPPRHELSPPQKRMRRDWDEHSS		1	9.55647e-09	133.95	89.367	113.44	0.084022	1055000000	3.71716	3.36919	3.37455	3.66564	3.45863	3.35923	3.55712	3.31521	3.50061	3.63022	3.1298	3.27381	3.27548	3.74721	3.52265
Jph3	0.440703	-0.124646	Q9ET77	Junctophilin-3	158	S	3	___1	GVRQSVPYGMAAVIRSPLRTSINSLRSEHTN		0.99998	0.0079394	61.703	41.335	61.703	-0.088663	13259000	-1.99292	-2.28609	-2.24903	-2.07945	-2.15094	-2.01028	-1.90387	-2.39772	-2.29065	-2.22125	-1.97203	-2.16044	-2.63379	-2.16721	-2.4482
Hmgn3	0.440668	0.165509	Q9DCB1-2;A0A087WSB8;Q9DCB1-3;Q9DCB1	High mobility group nucleosome-binding domain-containing protein 3	6;6;6;6	S	3	___1	__________MPKRKSPENTEGKDGTKLTKQ		0.99999	0.00373468	112.13	51.693	112.13	0.033789	24296000	-0.655478	-0.230736	-0.0864944	-0.664911	-0.0337658	-0.150213	-0.100056	-0.0422211	-0.0188618	-0.1807	0.128138	-0.0457039	-0.131241	-0.356787	-0.438246
9030624J02Rik	0.4404	0.417385	D3YW19;I1E4X5;Q8BWQ6-3;Q8BWQ6;D3YW20;Q8BWQ6-2	UPF0505 protein C16orf62 homolog	317;341;78;313;317;313	S	2	___2	ASILKCNKFLSKTGISECLPRLTCMIRGIGD		1	0.0303123	87.913	51.58	87.913	-2.0982	408420000	-0.757547	1.11959	0.762682	0.796915	-0.0662537	-0.58017	-0.464725	0.719782	0.311071	0.559383	0.264221	1.39669	1.25788	0.0861778	0.937336
9030624J02Rik	0.4404	0.417385	D3YW19;I1E4X5;Q8BWQ6-3;Q8BWQ6;D3YW20;Q8BWQ6-2	UPF0505 protein C16orf62 homolog	314;338;75;310;314;310	T	2	___2	YVEASILKCNKFLSKTGISECLPRLTCMIRG		1	0.0303123	87.913	51.58	87.913	-2.0982	83782000	-0.757547	1.11959	0.762682	0.796915	-0.0662537	-0.58017	-0.464725	0.719782	0.311071	0.559383	0.264221	1.39669	1.25788	0.0861778	0.937336
Prrc2a	0.440231	-0.0599033	Q7TSC1;G3UX48	Protein PRRC2A	761;706	S	2	___1	PGVHPSGLVPRERSDSGGSSSEPFERHAPPL		0.999758	2.35037e-29	220.4	181.96	220.4	-0.012654	90674000	-0.0279827	-0.139189	-0.0146713	-0.186287	-0.229858	-0.222153	0.0232506	-0.0923252	-0.205168	-0.000989914	-0.159325	-0.0489464	-0.141771	-0.318844	-0.228619
Epn1	0.440144	0.131769	Q80VP1;Q80VP1-2	Epsin-1	418;419	S	2	___2	FSDFDRLRTALPTSGSSTGELELLAGEVPAR		0.940933	5.38631e-148	334.6	298.79	103.85	0.0044566	85335000	-1.40751	-1.34098	-1.01273	-1.28029	-1.34692	-1.41482	-1.71905	-1.17252	-1.26875	-1.1827	-0.911585	-0.892584	-1.24261	-1.5317	-1.15111
Epn1	0.440144	0.131769	Q80VP1;Q80VP1-2	Epsin-1	419;420	S	3	___2	SDFDRLRTALPTSGSSTGELELLAGEVPARS		0.513602	2.43187e-08	127.38	103.54	127.38	0.33388	24854000	-1.40751	-1.34098	-1.01273	-1.28029	-1.34692	-1.41482	-1.71905	-1.17252	-1.26875	-1.1827	-0.911585	-0.892584	-1.24261	-1.5317	-1.15111
Sash1	0.440108	0.138971	F8VQK5;P59808	SAM and SH3 domain-containing protein 1	831;831	S	4	___1	TLEGPEPVESWPRSHSLDDLQGDADVGKNVP		0.5	0.0018718	63.037	31.852	63.037	0.014121	9324800	-1.09852	-1.45098	-1.22711	-1.36911	-1.2637	-0.565073	-1.25046	-1.0213	-1.16589	-1.08997	-1.11737	-0.852917	-1.00004	-1.62876	-1.11548
Sulf2	0.439951	0.130515	Q8CFG0	Extracellular sulfatase Sulf-2	843	S	2	___1	NPRTRNMDLGLRDGGSYEQYRQFQRRKWPEM		0.999999	0.00160587	129.82	94.374	129.82	0.087644	11635000	-2.76872	-3.23812	-2.64457	-2.85853	-2.66701	-2.68614	-2.70258	-2.6885	-2.48248	-2.38275	-2.96566	-2.82926	-2.60253	-2.54827	-2.57865
Sipa1l2	0.439791	-0.0966515	Q80TE4;A0A1D5RLY9;Q80TE4-2	Signal-induced proliferation-associated 1-like protein 2	1488;1488;1488	S	2	___1	FYGNVSPRRSLYRTLSDESVCSNRRGSSFAS		0.999593	1.27908e-06	157.22	136.43	157.22	-0.66386	135240000	1.44594	1.06176	1.05852	1.15657	1.09117	1.25811	1.35897	1.04566	1.19776	1.17435	0.85811	0.980202	1.13316	1.26237	1.09686
Rb1cc1	0.439619	0.143461	F7CC56;Q9ESK9;E9PX56	RB1-inducible coiled-coil protein 1	155;237;237	S	3	___2	SLNEHEGSEKAEMKRSTELVLSPDMPRTTNT		0.500118	0.0190963	44.511	29.635	44.511	-0.52283	11568000	-1.31072	-0.877766	-0.731333	-1.04627	-1.03933	-0.8573	-1.17982	-0.963486	-1.18157	-0.888649	-0.902376	-0.628445	-0.630846	-1.24395	-0.882496
Rb1cc1	0.439619	0.143461	F7CC56;Q9ESK9;E9PX56	RB1-inducible coiled-coil protein 1	161;243;243	S	3	___2	GSEKAEMKRSTELVLSPDMPRTTNTSLVTSF		0.999764	0.0190963	44.511	29.635	44.511	-0.52283	11568000	-1.31072	-0.877766	-0.731333	-1.04627	-1.03933	-0.8573	-1.17982	-0.963486	-1.18157	-0.888649	-0.902376	-0.628445	-0.630846	-1.24395	-0.882496
Rb1cc1	0.439619	0.143461	F7CC56;Q9ESK9;E9PX56	RB1-inducible coiled-coil protein 1	156;238;238	T	3	___2	LNEHEGSEKAEMKRSTELVLSPDMPRTTNTS		0.500118	0.0190963	44.511	29.635	44.511	-0.52283	11568000	-1.31072	-0.877766	-0.731333	-1.04627	-1.03933	-0.8573	-1.17982	-0.963486	-1.18157	-0.888649	-0.902376	-0.628445	-0.630846	-1.24395	-0.882496
Fnip1	0.439545	-0.130347	Q68FD7	Folliculin-interacting protein 1	947	S	3	___1	IPRNESSDSALGDSESEDTGPDIRRQAGGYC		0.60125	0.00243428	73.805	63.567	73.805	0.69734	18219000	-1.09005	-1.60588	-0.982899	-1.13139	-0.929049	-1.30119	-1.0307	-1.21969	-1.15438	-1.17879	-1.20594	-1.23996	-1.52295	-1.18055	-1.2416
Cadps2;Cadps	0.439398	-0.0742119	E9Q835;Q8BYR5-4;Q8BYR5-2;S4R1C6;E9Q5C0;A0A0M3HEP6;Q8BYR5-5;Q8BYR5-3;Q8BYR5;Q8BYR5-6;Q80TJ1-2;A0A286YDH6;Q80TJ1-4;Q80TJ1;K4DI76;J3QJW3	Calcium-dependent secretion activator 2;Calcium-dependent secretion activator 1	190;190;190;161;161;190;190;161;190;190;219;219;219;219;219;219	S	3	___1	DFREVFKKNIEKRVRSLPEIDGLSKETVLSS;DSREVFKKHIEKRVRSLPEIDGLSKETVLSS		1	0.00063399	119.76	71.857	119.76	-0.10023	52400000	0.423714	0.133539	0.0870323	0.0456295	0.185762	0.267828	0.64686	0.0268593	0.100901	0.197977	0.160337	0.194054	-0.0300541	0.111685	0.0685959
Trp53bp2;Tp53bp2	0.439342	0.119099	E9QJU8;Q8CG79	Apoptosis-stimulating of p53 protein 2	703;697	S	3	___1	SVHESHENERIPRPLSPTKLLPFLSNPYRNQ		0.866923	0.00569564	83.617	69.848	83.617	0.24263	86917000	1.15724	1.1803	1.1448	1.02809	1.1388	1.86061	1.21164	1.52577	1.35181	1.24469	1.16067	1.33784	1.58627	0.850618	1.30933
Pdlim4	0.439221	-0.225486	A8Y5C3;Q5SWV3;P70271	PDZ and LIM domain protein 4	65;124;124	S	2	___1	DCSPATSRRSSVSGISLEDNRSGLGSPYGQP		0.950931	2.71476e-21	201.3	124.02	201.3	-0.11467	80924000	-1.21793	-0.696829	-0.398796	-0.324198	-0.796455	-1.1567	-1.17682	-0.588562	-0.481367	-0.877287	-1.321	-0.989697	-0.568228	-0.463009	-1.2197
Baiap2	0.439142	-0.292873	Q8BKX1-2;B1AZ46;Q8BKX1-4;Q8BKX1-3;Q8BKX1	Brain-specific angiogenesis inhibitor 1-associated protein 2	367;367;327;367;367	S	2	___1	NSYATTENKTLPRSSSMAAGLERNGRMRVKA		0.997322	1.03521e-06	162.23	111.03	137.6	-0.36535	281390000	1.2069	2.4848	2.2065	2.19904	1.13404	0.898724	1.00088	2.04543	1.11347	1.48533	1.42225	1.54275	1.79283	1.81506	1.19403
Gprin3	0.439127	-0.191534	Q8BWS5	G protein-regulated inducer of neurite outgrowth 3	327	S	2	___1	EVQAVASVESRSVSTSPSILPAYLKENPAPE		0.980186	1.25692e-77	284.24	228.84	284.24	0.18935	455550000	2.67812	1.94673	1.68997	2.49334	2.18739	1.60742	1.57132	2.03819	2.2877	2.61161	1.72188	1.97116	1.97863	2.12437	2.24183
Ankib1	0.439079	0.107736	Q6ZPS6;A0A0G2JEA0	Ankyrin repeat and IBR domain-containing protein 1	738;738	S	3	___1	QEFLASVARGVAPADSPDAPRRSFAGGTWDW		1	9.06578e-27	214.46	192.85	191.63	0.081025	253300000	3.43746	3.07345	2.96516	3.22781	3.18514	3.33992	3.0177	3.13852	3.29045	3.22463	3.03521	3.20253	3.47064	3.29058	3.42874
Kif21b	0.439066	-0.143234	F8VQE2;E9Q0A4;Q9QXL1	Kinesin-like protein;Kinesin-like protein KIF21B	1274;1274;1274	S	4	___2	TSNQSQGSALDKSDDSDSSLSEVLRGIITPI		0.638412	5.80455e-09	129.71	118.06	129.71	-0.35249	17885000	-1.47778	-1.69414	-1.735	-1.38141	-1.29487	-2.01466	-1.31568	-1.92717	-1.72102	-1.47697	-1.70226	-1.6618	-1.96224	-1.22084	-1.75224
Kif21b	0.439066	-0.143234	F8VQE2;E9Q0A4;Q9QXL1	Kinesin-like protein;Kinesin-like protein KIF21B	1276;1276;1276	S	4	___2	NQSQGSALDKSDDSDSSLSEVLRGIITPIGG		0.665487	5.80455e-09	129.71	118.06	129.71	-0.35249	17885000	-1.47778	-1.69414	-1.735	-1.38141	-1.29487	-2.01466	-1.31568	-1.92717	-1.72102	-1.47697	-1.70226	-1.6618	-1.96224	-1.22084	-1.75224
Spred3	0.438877	0.186057	A0A0R4J0K0;Q6P6N5	Sprouty-related, EVH1 domain-containing protein 3	286;286	S	2	___1	RPPPGPGPTPAPAKASPEAEEAARCVHCRAL		1	4.03652e-26	217.22	169.13	108.35	0.42727	146990000	-2.08348	-1.8965	-1.7221	-2.30661	-1.83689	-1.25561	-2.13581	-1.23668	-1.68964	-1.90374	-1.37394	-1.64891	-1.68987	-2.36596	-1.83662
Psmd1	0.438549	-0.100035	Q3TXS7	26S proteasome non-ATPase regulatory subunit 1	315	S	3	___2	EEKTASAVAGKTPDASPEPKDQTLKMIKILS		0.999999	0.000547747	93.572	77.806	93.572	0.10056	517650000	2.3109	2.14476	2.2373	2.19388	2.4022	2.55271	2.5107	2.2549	2.29179	2.21615	2.36863	2.27553	1.81693	2.18388	2.14389
Psmd1	0.438549	-0.100035	Q3TXS7	26S proteasome non-ATPase regulatory subunit 1	311	T	3	___2	PMETEEKTASAVAGKTPDASPEPKDQTLKMI		0.999451	1.45938e-05	104.86	81.622	93.572	0.10056	534300000	2.3109	2.14476	2.2373	2.19388	2.4022	2.55271	2.5107	2.2549	2.29179	2.21615	2.36863	2.27553	1.81693	2.18388	2.14389
Rtn4	0.438519	0.0468437	Q99P72;Q99P72-3	Reticulon-4	344;228	S	4	___1	SPATLTKVVKEDGVMSPEKTMDIFNEMKMSV		1	3.78473e-49	237.45	197.71	113.59	-0.06022	2041400000	5.44106	5.29856	5.33355	5.32843	5.52007	5.55336	5.23137	5.47491	5.55809	5.44762	5.47566	5.42626	5.33548	5.45845	5.46005
Ncoa1	0.438511	-0.102773	P70365-4;P70365-2;P70365-3;P70365;A0A1W2P7C1	Nuclear receptor coactivator 1	704;704;704;704;593	S	3	___1	ERHKILHRLLQEGSPSDITTLSVEPEKKDSV		0.551551	0.0107705	59.9	40.825	59.9	0.24622	16533000	0.110134	-0.185175	0.138432	-0.134897	0.183947	-0.257626	0.0794258	-0.157625	0.0589905	0.0398312	0.0694218	-0.209179	-0.309483	0.0262642	0.0215511
	0.438476	0.14045	F7D4H5		55	S	2	___1	LRWLPGDPSPRGRSQSDLSSASSRGRPLRVH		0.995566	0.00132882	103.76	71.507	103.76	-0.26615	10978000	-2.71155	-2.85726	-2.8713	-2.53519	-2.39157	-1.74297	-3.26309	-2.53349	-2.43947	-2.91173	-2.52519	-2.59999	-2.25586	-2.91435	-2.36923
Ivns1abp	0.43824	-0.12755	Q920Q8-4;Q920Q8-3;Q920Q8	Influenza virus NS1A-binding protein homolog	294;296;336	S	4	___1	NSPQSSPTSTPKLSKSLSFEMQPDELLEKPM		0.499964	0.032031	43.198	30.396	43.198	0.40631	4733300	-2.10616	-2.33882	-2.6429	-2.05748	-2.16227	-2.41323	-2.13618	-1.99712	-2.5489	-2.72123	-2.41474	-2.44927	-2.62583	-2.1481	-2.30744
Ivns1abp	0.43824	-0.12755	Q920Q8-4;Q920Q8-3;Q920Q8	Influenza virus NS1A-binding protein homolog	296;298;338	S	4	___1	PQSSPTSTPKLSKSLSFEMQPDELLEKPMSP		0.499964	0.032031	43.198	30.396	43.198	0.40631	4733300	-2.10616	-2.33882	-2.6429	-2.05748	-2.16227	-2.41323	-2.13618	-1.99712	-2.5489	-2.72123	-2.41474	-2.44927	-2.62583	-2.1481	-2.30744
Ehbp1	0.438101	0.0751411	Q69ZW3;Q69ZW3-2;Q5SS55	EH domain-binding protein 1	335;310;300	S	4	___1	LNPFDEPETFVMIKDSPPQSTRRKNLRPVDM		0.80624	4.70949e-39	200.01	175.86	200.01	0.24482	100670000	1.19981	0.86903	0.998457	1.15136	1.18608	1.1645	1.18659	1.0678	1.2899	1.2268	1.07922	1.10298	1.0761	1.22081	1.30133
Axin2	0.438094	0.154961	A2ABR0;O88566	Axin-2	376;376	S	4	___2	EMTPVEPAAFAAELISRLEKLKLELESRHSL		1	0.00823297	54.805	7.2734	54.805	1.7734	180130000	2.14766	2.26178	2.21811	2.43065	1.79949	2.20626	1.32023	2.44434	2.17706	2.36223	1.90084	2.51507	2.50339	2.19274	2.52045
Axin2	0.438094	0.154961	A2ABR0;O88566	Axin-2	363;363	T	4	___2	SLPHFPRTHRLPKEMTPVEPAAFAAELISRL		1	0.00823297	54.805	7.2734	54.805	1.7734	180130000	2.14766	2.26178	2.21811	2.43065	1.79949	2.20626	1.32023	2.44434	2.17706	2.36223	1.90084	2.51507	2.50339	2.19274	2.52045
Kazn	0.437963	0.182544	G3UY74;F6RLJ7;Q69ZS8-3;Q69ZS8-2;Q69ZS8	Kazrin	234;234;215;303;314	S	3	___1	YHSHPPHPADRQVRVSPCHSRQPSVISDASA		0.999132	0.0292775	91.087	51.239	56.139	0.38506	104180000	-0.861692	-0.732136	-0.864622	-0.673277	-1.02585	-0.805315	-1.00817	-0.423326	-0.895891	-0.770802	-0.922251	-0.581642	-0.141972	-1.16395	-0.435036
Klc1	0.437715	0.105211	Q8CD76;A0A5F8MPZ2;E9Q7C9;Q7TNF4;F6UYN4;Q5UE59;O88447	Kinesin light chain 1	460;460;460;460;72;460;459	S	2	___1	AFGEYGGWYKACKVDSPTVTTTLKNLGALYR		0.998998	6.52966e-05	128.17	78.798	112.43	0.013608	98902000	0.0519485	-0.0985813	-0.356766	-0.0474358	-0.262522	-0.0353394	-0.367941	-0.0828743	-0.040947	0.130169	-0.106472	-0.0636654	-0.239847	-0.0305233	0.253206
Abca2	0.4377	0.0959164	A2AJ26;P41234	ATP-binding cassette sub-family A member 2	2410;2411	T	3	___1	TELRALVADEPEDLDTEDEGLISFEEERAQL		1	1.00785e-38	199.1	187.09	199.1	0.90941	21176000	-0.962152	-1.25342	-1.31015	-1.4189	-1.01761	-0.868401	-0.91626	-0.939219	-1.08486	-1.41869	-1.18671	-1.01249	-1.04053	-1.23868	-1.00426
Myo18a	0.43759	-0.156999	B2RRE2;Q9JMH9-6;K3W4L0;E9QAX2;Q9JMH9-1;Q9JMH9;E9Q405;A0A1C7ZN10;Q9JMH9-5;Q9JMH9-7;Q9JMH9-2;Q9JMH9-4;E9QA74	Unconventional myosin-XVIIIa	877;877;866;913;865;865;530;552;534;546;534;865;472	S	3	___1	DDSVAAVDQASHLVRSLAHADEARGLLWLLE		1	0.00182224	127.87	70.521	66.267	-0.31147	39712000	-0.951771	-0.964521	-0.563635	-0.835516	-0.870371	-0.844189	-0.548956	-0.905163	-0.985262	-1.0322	-0.689192	-1.13189	-1.31028	-0.598413	-1.24104
Begain	0.437483	0.0903797	F8WIG2;A0A5F8MPR2;A0A1B0GT88;Q68EF6	Brain-enriched guanylate kinase-associated protein	502;496;707;483	S	3	___2	AEGRASPLYATYKADSFSEGDDLSQGHLAEP		0.99998	6.92071e-190	357.45	332.52	92.242	-0.26513	207200000	-1.62842	-1.55546	-1.67935	-1.43539	-1.40519	-1.30449	-1.41288	-1.67224	-1.63083	-1.77119	-1.22532	-1.50642	-1.60386	-1.31115	-1.60516
Begain	0.437483	0.0903797	F8WIG2;A0A5F8MPR2;A0A1B0GT88;Q68EF6	Brain-enriched guanylate kinase-associated protein	504;498;709;485	S	3	___2	GRASPLYATYKADSFSEGDDLSQGHLAEPCF		0.999889	0.00132794	92.242	77.196	92.242	-0.26513	25175000	-1.62842	-1.55546	-1.67935	-1.43539	-1.40519	-1.30449	-1.41288	-1.67224	-1.63083	-1.77119	-1.22532	-1.50642	-1.60386	-1.31115	-1.60516
Elavl4	0.437199	0.209661	Q61701-7;Q61701-5;Q61701-10;Q61701-4;Q61701-9;Q61701;Q61701-11;Q61701-6;Q61701-2;A2A9R4;A2A9R5;Q61701-8	ELAV-like protein 4	33;33;38;33;50;38;43;36;38;31;31;46	S	3	___1	SNTSNGPSSNNRNCPSPMQTGAATDDSKTNL		1	2.31455e-156	337.96	269.39	316.02	-0.012358	294010000	2.52118	1.88277	2.14275	2.24214	2.008	1.92652	2.27374	1.75316	2.03096	2.30728	2.01732	1.96378	2.31868	2.99768	2.5477
Syngap1	0.437143	-0.168079	A0A0J9YUM2;A0A2R8VHH2;J3QQ18;F6SEU4;A0A0A6YVS6;A0A2R8VH83;A0A140T8K9;A0A0J9YVH8;A0A338P799	Ras/Rap GTPase-activating protein SynGAP	971;985;985;985;970;926;926;985;812	S	4	___1	EPPGDTFAPFHGYSKSEDLSSGVPKPPAASI		0.994487	8.68255e-23	164.94	148.73	164.94	0.074482	72871000	-0.306046	-0.0132675	-0.0654736	-0.53616	-0.164198	-0.594389	-0.253765	-0.542669	-0.565834	-0.342459	0.0386009	-0.528479	-0.573648	-0.117147	-0.744867
Braf	0.436945	-0.0774471	F6SZ47;P28028-2;P28028	Serine/threonine-protein kinase B-raf	430;9;483	S	2	___1	SSEDRSRMKTLGRRDSSDDWEIPDGQITVGQ		0.979791	3.80819e-32	202.15	188.55	176.11	0.18513	652930000	0.119114	0.0785923	-0.0262794	-0.194988	0.0479393	-0.0318298	0.0749969	-0.13899	-0.161442	0.0461063	-0.117142	-0.227293	-0.0476742	0.131739	-0.102488
Tns2	0.436811	-0.0907133	Q8CGB6;Q8CGB6-3;A0A2R8VHQ0;Q8CGB6-2;Q8CGB6-4	Tensin-2	811;811;803;788;811	S	3	___1	PSYCPAYGRAPHSCGSPSEGRGYPSPGAHSP		0.993732	0.000111939	116.84	82.659	116.84	0.20705	4758400	-1.63397	-1.82516	-1.83929	-1.83576	-1.77501	-1.65608	-2.1538	-1.88892	-1.77848	-1.65296	-2.0772	-1.67161	-1.66788	-2.02151	-1.92455
Ncoa5	0.436765	-0.137569	B7ZC24		378	S	3	___2	IINYLRERKERLLRSSADSLPGELRGRAEAR		0.861633	3.25196e-06	120.24	91.23	120.24	-0.10503	52389000	-0.983238	-0.959089	-0.888657	-0.648443	-1.22073	-1.33172	-1.14454	-1.08075	-0.920979	-0.775221	-1.20875	-1.19657	-1.22903	-0.644178	-1.10947
Usp20	0.436578	-0.0949013	Q8C6M1;F6QWP5;Q8C9A6	Ubiquitin carboxyl-terminal hydrolase 20;Ubiquitinyl hydrolase 1	112;77;112	S	4	___1	AVHLASSSARLSEQDSPPPSHPLKAVPIAVA		0.999325	5.68657e-07	123.36	80.573	123.36	-0.18849	10971000	-0.0773983	-0.550596	-0.475523	-0.394821	-0.316706	-0.237272	-0.0615768	-0.567823	-0.592491	-0.497036	-0.55616	-0.48683	-0.527021	-0.239321	-0.480219
Nt5c	0.436533	-0.10683	Q9JM14;A2A9X5	5'(3')-deoxyribonucleotidase, cytosolic type	102;102	T	3	___1	REMNDMKDTEVFICTTPLLKYDHCVGEKYRW		0.973989	8.5126e-09	151.9	96.45	151.9	-0.039488	38964000	0.907492	0.954727	0.875273	0.56451	0.966417	1.32783	0.696434	0.862585	0.80504	0.934452	0.8008	0.953882	0.84071	0.466642	0.672234
Fmn2	0.436429	-0.14924	Q9JL04	Formin-2	127	S	4	___1	TKTPDLSLSAEETGLSDTECADPFEVIHPGA		0.798338	4.23084e-07	118.14	104.57	118.14	-0.084204	17443000	-1.85181	-2.04574	-2.24078	-2.47995	-2.08869	-1.9792	-1.56818	-2.22544	-2.37019	-2.4053	-1.9277	-2.16838	-2.6102	-2.40879	-2.3381
Wrnip1	0.436303	-0.0964657	Q91XU0;Q91XU0-2	ATPase WRNIP1	75;75	S	3	___1	RAKGPSPPGAKRRRLSESSALKQPATPTAAE		0.999015	0.00124511	110.31	38.751	110.31	-0.58549	15095000	-0.485001	-0.16506	-0.108862	-0.406195	-0.0440731	-0.38896	-0.36557	-0.265535	-0.294106	-0.21472	-0.181248	-0.261852	-0.360695	-0.42487	-0.462854
Rsf1	0.436095	-0.0743099	E9PWW9		608	S	2	___1	EKAKKTSIDKDIQKLSPIPEEVVRGALESEK		1	0.000629362	134.98	90.628	134.98	0.16891	55843000	0.142824	0.463427	0.438137	0.42898	0.457529	0.191565	0.212236	0.26409	0.475086	0.542616	0.199118	0.274864	0.43211	0.417942	0.235313
Apc	0.436059	0.113278	B2RUG9;E9QLQ9;Q61315;Q61315-3;Q61315-2;Q61315-4	Adenomatous polyposis coli protein	2243;2209;2243;2142;2209;2108	T	2	___1	RTMIHIPGLRNSSSSTSPVSKKGPPLKTPAS		0.747411	0.00326118	92.039	50.055	92.039	0.13171	33855000	0.46748	0.381727	0.191488	0.46627	0.480968	0.329002	0.410877	0.371687	0.313847	0.590933	0.217079	0.537033	0.33202	0.766043	0.702148
Rims3	0.435726	0.0932831	Q80U57	Regulating synaptic membrane exocytosis protein 3	297	S	3	___2	ADSTLGSLTRRLSQSSLESATSPSCS_____		0.614393	0.00621465	63.037	55.126	63.037	1.7017	46392000	0.694376	0.79508	0.684671	0.623112	0.879004	1.33296	0.291538	1.05543	1.09365	0.844849	0.886776	0.98531	0.647831	0.601812	1.02093
Arhgap21	0.435586	-0.0807281	B7ZCJ0;A0A0A0MQE8;B7ZCJ1;Q6DFV3;G3UWM5	Rho GTPase-activating protein 21	875;879;885;874;714	S	4	___1	PSLDGQHSSKTERSKSYDEGLDDYREDAKLS		0.564081	1.96577e-33	209.56	155.78	209.56	0.186	206910000	2.68483	2.73887	2.68846	2.63693	2.63263	2.72878	2.45479	2.78969	2.61163	2.66212	2.70674	2.76666	2.29947	2.55043	2.65478
Prrt2	0.435349	0.32378	E9PUL5	Proline-rich transmembrane protein 2	250	S	4	___2	GRAHGGHPGSPRGSLSRHPSSQLAGPGVEGG		0.500415	0.0112846	50.653	26.362	45.094	-0.16197	3501400	-3.40911	-2.04951	-1.69867	-1.90352	-2.49052	-2.44604	-1.98848	-1.70855	-2.38829	-2.02864	-1.9379	-1.71593	-1.84754	-2.56631	-1.86474
Bclaf1	0.435291	-0.0963219	Q8K019-2;Q8K019;F8WI22;A0A087WQA0;Q8K019-3;A0A087WRN1	Bcl-2-associated transcription factor 1	644;646;646;646;644;359	S	4	___1	TSYQKATEEHSTRQKSPEIHRRIDISPSALR		1	8.35025e-05	139.32	118.55	43.084	-0.11237	1465600000	3.30511	3.15808	3.23179	3.42881	3.46432	3.11101	3.31709	3.16858	3.40635	3.39098	3.12636	3.13141	3.03855	3.50022	3.30995
Agap1	0.435281	0.222507	E9Q3K3;A0A087WRF2;Q8BXK8	Arf-GAP with GTPase, ANK repeat and PH domain-containing protein 1	591;339;339	S	2	___1	SDPDKEKKGLESRADSIGSGRAIPIKQGMLL		1	9.50631e-08	163.38	65.747	140.17	-0.023523	626730000	-0.971712	-0.678585	-1.0311	-0.392918	-1.15003	-0.88553	-1.60802	-0.365122	-1.05555	-0.752747	-1.1837	-0.734423	-0.0784588	-0.752102	-0.363121
Utrn	0.435028	-0.123017	E9Q6R7		933	S	4	___1	TLKKMLSESEKAAQASLNALNDPIAVEQALQ		1	1.6299e-20	158.8	116.73	71.085	0.3206	66908000	-0.434978	-0.789423	-0.879045	-0.78511	-0.926746	-0.819891	-0.493769	-0.896519	-1.04542	-0.607075	-0.851189	-0.716312	-1.24259	-0.892962	-0.727339
Ssh3	0.434966	-0.156334	Q8K330;Q8K330-2;A0A498WGL8	Protein phosphatase Slingshot homolog 3	38;38;37	S	2	___1	QDRVVRRRGRLQRRQSFAVLRGAVLGLQDGG		1	0.0294952	80.014	45.294	80.014	0.36847	33795000	0.192766	-0.250103	0.0149994	-0.360937	-0.481688	-0.0502472	0.245827	-0.191732	-0.426912	-0.599911	-0.675129	-0.323206	-0.0100708	-0.393738	-0.264488
Ank2	0.434833	0.0787655	Q8C8R3-2;S4R2F3;Q8C8R3;Q8C8R3-4;Q8C8R3-5;S4R2R5	Ankyrin-2	3438;3438;3410;3410;3356;3351	T	3	___1	LPVKSRSTSSSGRPGTSPTRESREHFFDLYR		0.526112	0.00851135	76.391	42.595	76.391	0.19131	15649000	-1.46124	-1.16934	-1.39311	-1.29906	-1.04861	-0.983158	-1.53721	-1.24301	-1.26423	-1.22473	-1.22076	-1.19418	-1.06532	-1.22505	-1.27225
Ppig	0.434735	-0.121761	A2AR02	Peptidyl-prolyl cis-trans isomerase G	254	S	4	___3	HKKEKKKRKKSKKSPSSESEAENVDAQPQST		0.752946	0.0160676	41.021	30.309	41.021	-0.15862	54126000	-1.08685	-0.835505	-0.989143	-0.635355	-0.680492	-0.877697	-1.00052	-0.806183	-0.743479	-0.72407	-1.02144	-1.15049	-1.11222	-0.627647	-0.924356
Ppig	0.434735	-0.121761	A2AR02	Peptidyl-prolyl cis-trans isomerase G	255	S	4	___3	KKEKKKRKKSKKSPSSESEAENVDAQPQSTV		0.752946	0.0160676	41.021	30.309	41.021	-0.15862	54126000	-1.08685	-0.835505	-0.989143	-0.635355	-0.680492	-0.877697	-1.00052	-0.806183	-0.743479	-0.72407	-1.02144	-1.15049	-1.11222	-0.627647	-0.924356
Ppig	0.434735	-0.121761	A2AR02	Peptidyl-prolyl cis-trans isomerase G	257	S	4	___3	EKKKRKKSKKSPSSESEAENVDAQPQSTVRP		0.752946	0.0160676	41.021	30.309	41.021	-0.15862	54126000	-1.08685	-0.835505	-0.989143	-0.635355	-0.680492	-0.877697	-1.00052	-0.806183	-0.743479	-0.72407	-1.02144	-1.15049	-1.11222	-0.627647	-0.924356
Soga3	0.434584	-0.231812	Q6NZL0	Protein SOGA3	749	S	3	___1	YDLASHLGIRGSPRDSDAESDAGKKESDDDS		0.999404	1.30566e-12	173.37	136.95	173.37	-0.551	23067000	-1.33139	-0.66408	-0.495384	-0.861187	-1.01704	-1.18511	-1.28266	-1.00311	-1.22968	-1.07915	-0.995308	-0.572462	-0.895899	-1.70141	-1.36306
Ubxn6	0.434446	0.166677	Q99PL6	UBX domain-containing protein 6	36	S	3	___1	QKLTDSAGEKTTKGKSPQLALRQPRQGPTDE		1	0.00091403	126.1	82.327	122.46	-0.17084	339760000	2.77563	3.49357	3.36041	3.19271	2.90399	3.09785	2.60738	3.32819	2.77151	3.00811	3.30499	3.43897	3.58909	2.92202	3.30463
Pacsin1	0.434271	-0.108142	Q61644;A0A384DVB1	Protein kinase C and casein kinase substrate in neurons protein 1	181;24	T	3	___1	LAMTREMNSKTEQSVTPEQQKKLVDKVDKCR		1	2.74511e-60	263.75	172.82	263.75	-0.25708	2257900000	3.80723	3.3082	3.39156	3.30475	3.54889	3.49262	3.76144	3.28384	3.48543	3.44883	3.37139	3.28761	3.20975	3.58215	3.36902
Nefh	0.434186	0.272807	P19246	Neurofilament heavy polypeptide	61	S	2	___1	GFHSWARTSVSSVSASPSRFRGAASSTDSLD		0.998116	1.42074e-07	158.31	148.62	158.31	0.42114	166430000	1.09027	0.0174828	-0.025095	0.122797	-0.153158	1.13825	0.920973	0.28269	0.224213	0.481771	-0.0737648	0.620985	0.991261	0.302504	0.575346
Tbc1d9	0.433947	0.108679	Q3UYK3-2;Q3UYK3	TBC1 domain family member 9	238;471	S	4	___1	VPTATQTLMTMYRRRSPEEFNPKLAKEFLKE		1	0.00418088	74.944	25.577	74.944	0.12799	29464000	1.46671	1.08344	0.936211	1.00038	1.24106	1.56266	1.32561	1.1283	1.37648	1.26916	1.07952	1.1858	1.30569	1.24406	1.45611
Shisa9	0.433894	-0.305938	Q9CZN4-3;Q9CZN4	Protein shisa-9	295;296	S	4	___1	AVGNSDGDWAVATLKSPKADKVNDDFYAKRR		0.998853	5.81103e-05	95.153	85.054	95.153	0.056683	11695000	-1.21373	-0.536573	-0.0909405	-0.772682	-0.747847	-1.05929	0.0442753	-0.836866	-0.99539	-0.778999	-0.179214	-0.837107	-1.60234	-0.752056	-1.52075
Camsap3	0.433746	0.116759	Q80VC9-2;Q80VC9;Q80VC9-3;Q80VC9-4;Q80VC9-5;Q80VC9-10;Q80VC9-12;Q80VC9-11;Q80VC9-14	Calmodulin-regulated spectrin-associated protein 3	548;548;559;564;575;549;560;565;576	S	3	___1	CSTGEILKPPPPSEGSPKAVASSPAANNSEV		0.997024	0.000675839	90.097	79.39	90.097	0.028815	105860000	0.223488	0.126726	0.202847	0.147375	0.350702	0.594465	0.398203	0.357159	0.611111	0.415741	0.343466	0.407448	-0.0922031	0.356316	0.619909
Vdac1	0.433685	-0.231416	Q60932-2;Q60932;F2Z471	Voltage-dependent anion-selective channel protein 1	104;117;104	S	3	___1	DQLARGLKLTFDSSFSPNTGKKNAKIKTGYK		0.999922	5.8065e-12	137.61	106.85	130.06	0.96839	74587000	1.83864	0.878969	1.47891	1.19388	0.595127	1.50916	1.4941	0.854555	0.535891	0.827253	1.28437	0.850845	0.766388	1.15018	0.776669
Brap	0.433586	0.478746	A0A0G2JF68;Q99MP8-2;Q99MP8	BRCA1-associated protein	72;86;116	S	3	___1	QRSREQSESVNTAPESPSKQLPDQISFFSGN		0.984166	1.53015e-06	118.37	77.816	118.37	-0.5581	58329000	0.00756454	0.290661	0.315733	-0.197609	0.59277	0.545542	0.407358	0.400726	0.536554	-0.0213795	0.684	0.357164	2.51405	-0.255589	0.103226
Usp24	0.433425	-0.102306	E9PV45;B1AY13	Ubiquitin carboxyl-terminal hydrolase;Ubiquitin carboxyl-terminal hydrolase 24	1941;1940	S	3	___1	EVGENGRNMDQGGGGSPRKKVALTENYELVG		1	0.00275871	74.962	64.204	74.962	0.074683	10109000	-1.13391	-1.45372	-1.52735	-1.13274	-1.07332	-1.16864	-1.40813	-1.41159	-1.06301	-1.13716	-1.41601	-1.20109	-1.4213	-1.49726	-1.29691
Smpd3	0.433418	-0.238152	Q9JJY3	Sphingomyelin phosphodiesterase 3	289	S	3	___2	KGQTPNHNQRDGDSGSLGSPSASRESLVKAR		0.9996	4.5215e-12	172.95	155.33	172.95	0.12871	53010000	-0.611494	0.36516	0.276722	0.359186	-0.599768	-0.498642	-1.4793	0.0114689	-0.474171	-0.0481815	-0.0857048	-0.0851784	-0.223032	-0.562954	-0.444082
Smpd3	0.433418	-0.238152	Q9JJY3	Sphingomyelin phosphodiesterase 3	292	S	3	___2	TPNHNQRDGDSGSLGSPSASRESLVKARAGQ		0.999914	7.20356e-22	198.85	173.2	198.85	-0.084719	492870000	-0.611494	0.36516	0.276722	0.359186	-0.599768	-0.498642	-1.4793	0.0114689	-0.474171	-0.0481815	-0.0857048	-0.0851784	-0.223032	-0.562954	-0.444082
Hnrnpm	0.433384	-0.0910183	Q9D0E1-2;Q9D0E1	Heterogeneous nuclear ribonucleoprotein M	661;700	S	2	___1	MENGKSKGCGVVKFESPEVAERACRMMNGMK		1	0.00461798	94.465	78.328	94.465	0.52718	14516000	-0.513588	-0.877138	-0.626785	-0.545589	-0.659098	-0.555769	-0.717438	-0.542048	-0.683828	-0.680265	-0.806828	-0.656109	-0.961418	-0.540487	-0.712448
Shroom2	0.433263	-0.0834433	A7TU71;A2ALU4;A2ALU4-2	Protein Shroom2	1095;1089;54	S	3	___1	NTTVKMVPIKIVHSESQPEKESRQSLACPAE		0.979417	0.0122122	61.097	44.019	61.097	0.38215	83339000	-1.88612	-1.69028	-1.59795	-1.57502	-1.55444	-1.80841	-1.84826	-1.79752	-1.64216	-1.70391	-1.88802	-1.70214	-1.80867	-1.80043	-1.52177
Hnrnpc	0.433092	0.256473	Q9Z204-4;Q9Z204-3;Q9Z204-2;Q9Z204-5;Q9Z204	Heterogeneous nuclear ribonucleoproteins C1/C2	220;221;228;234;241	S	3	___1	IEKEQSKQAEMKNEKSEEEQSSASVKKDETN		0.999972	6.22253e-07	121.26	88.708	95.205	0.222	549890000	1.41207	1.52983	1.42999	1.41849	1.58861	1.6507	1.55673	1.50814	1.6491	1.41884	1.45767	1.50896	2.79478	1.37103	1.52893
Usp47	0.432991	0.172206	A0A1L1SV73;Q8BY87-2;Q8BY87	Ubiquitin carboxyl-terminal hydrolase 47	849;829;849	S	2	___1	GSYSKRTAYQKAGGDSGNVDDDCERVKGPAG		1	0.000184628	105.39	97.992	105.39	0.023328	8251100	-4.07946	-3.36017	-3.53831	-3.85555	-4.06143	-3.17737	-3.74601	-3.86043	-3.853	-3.50427	-3.36078	-3.98806	-3.47654	-3.49856	-3.70995
Dlgap2	0.432872	-0.231706	Q0VF59;Q8BJ42;Q8BJ42-2	Disks large-associated protein 2	638;637;637	S	3	___1	PRTTSKPLISVTAQSSTESTQDAYQDSRAQR		0.771768	9.87265e-51	211.1	190.84	79.898	0.33232	158460000	-1.88691	-1.98256	-1.88177	-2.02813	-2.20776	-3.06496	-1.83412	-2.36644	-2.11015	-2.39378	-1.50255	-2.31971	-2.94075	-2.0056	-2.37707
Zfp668;Znf668	0.432567	-0.287895	D3Z404;Q8K2R5	Zinc finger protein 668	45;45	T	3	___1	TFPNAPRAARHAATHTPTDCTEEVREAQPKV		0.999425	1.83378e-12	159.34	131.26	159.34	0.44028	10417000	-3.61505	-3.16232	-2.94322	-3.14491	-3.19054	-3.33412	-3.13558	-3.50977	-3.76336	-3.62425	-3.54972	-3.40085	-2.78323	-4.50287	-3.25885
Eif4enif1	0.432442	-0.112911	A8Y5K6;Q9EST3-2;Q9EST3;Q5NBZ7	Eukaryotic translation initiation factor 4E transporter	76;76;76;76	S	3	___1	DPEKWHASLYPASGRSSPVESLKKESESDRP		0.5	0.00184554	121.62	32.676	121.62	-0.4739	16219000	-0.310019	-0.451294	-0.22525	-0.358883	-0.0440731	-0.41378	-0.0377922	-0.310837	-0.305386	-0.208994	-0.14571	-0.318899	-0.715849	-0.475992	-0.297625
Eif4enif1	0.432442	-0.112911	A8Y5K6;Q9EST3-2;Q9EST3;Q5NBZ7	Eukaryotic translation initiation factor 4E transporter	77;77;77;77	S	3	___1	PEKWHASLYPASGRSSPVESLKKESESDRPS		0.5	0.00184554	121.62	32.676	121.62	-0.4739	16219000	-0.310019	-0.451294	-0.22525	-0.358883	-0.0440731	-0.41378	-0.0377922	-0.310837	-0.305386	-0.208994	-0.14571	-0.318899	-0.715849	-0.475992	-0.297625
Scaf1	0.432396	-0.121241	Q5U4C3	Splicing factor, arginine/serine-rich 19	240	S	3	___1	RFDIYDPFHPTDEAYSPPPAPEQKYDPFEPT		1	1.19605e-47	221.8	194.31	221.8	0.33351	176510000	1.77492	1.44945	1.23202	1.43153	1.33862	0.934654	1.23379	1.27054	1.34821	1.38671	1.12516	1.14897	1.60993	1.41047	1.32581
Fam63a	0.432182	0.439268	Q76LS9-2;Q76LS9	Protein FAM63A	103;103	S	3	___1	VETAEVCSRPQELPQSPRIQQPELDFYCVKW		1	9.60039e-48	225.34	204.25	225.34	-0.0019337	102170000	0.0144157	-0.0757847	-0.0178604	0.204075	-0.0751457	-0.24782	0.00619125	-0.0121746	-0.083746	-0.00205612	0.140261	-0.250679	2.26603	0.0986099	-0.0081749
Gnb4;Gnb1;Gnb2	0.43215	0.145931	P29387;P62874;H3BKR2;P62880;E9QKR0;D3YZX3;D3Z1M1;D3Z1T4;E9PWM7	Guanine nucleotide-binding protein subunit beta-4;Guanine nucleotide-binding protein G(I)/G(S)/G(T) subunit beta-1;Guanine nucleotide-binding protein G(I)/G(S)/G(T) subunit beta-2	136;136;136;136;178;92;136;136;36	S	3	___1	CSIYNLKTREGNVRVSRELAGHTGYLSCCRF;CSIYNLKTREGNVRVSRELPGHTGYLSCCRF;CSIYSLKTREGNVRVSRELPGHTGYLSCCRF		1	0.00981528	82.261	62.784	82.261	0.89221	17268000	-1.8792	-2.35614	-1.97542	-2.41178	-2.34286	-1.53535	-1.99953	-2.06539	-1.84932	-2.23533	-2.06017	-1.77086	-1.86954	-2.37594	-2.15923
Bnip3	0.432149	0.195996	A0A1B0GT26;O55003	BCL2/adenovirus E1B 19 kDa protein-interacting protein 3	60;60	S	3	___1	QHESGRSSSKSSHCDSPPRSQTPQDTNRAEI		1	0.00642685	81.625	60.177	81.625	-0.13669	41257000	-1.56054	-2.08578	-1.79058	-2.49075	-2.3096	-1.57871	-1.93522	-1.71015	-1.89407	-2.07987	-1.5528	-1.82768	-1.79138	-2.28161	-1.8038
Rnpc3	0.432128	0.146455	F6TN13;Q3UZ01-2;Q3UZ01	RNA-binding protein 40	57;108;108	S	3	___1	HTLVVEFAKEQDRVHSPCSTSNTEKKKRLDD		0.934348	0.0190676	55.007	39.586	55.007	-0.50404	14292000	-1.69018	-1.81631	-1.81632	-1.78577	-2.00702	-1.94234	-1.87324	-1.72927	-1.86226	-1.76291	-1.87114	-1.81306	-1.10427	-1.73151	-1.86336
Tanc1	0.43206	-0.139763	E9QAF9;Q0VGY8-2;Q0VGY8	Protein TANC1	211;109;211	S	3	___1	VSKTAASKSPCETISSPSSTLESKDSGIIAT		0.958841	8.7553e-16	159.22	144.06	159.22	0.36213	21593000	-0.226305	-0.392576	-0.341837	-0.576864	-0.33526	-0.259842	-0.886261	-0.520826	-0.60187	-0.737322	-0.281643	-0.440744	-0.913097	-0.19985	-0.736324
Dclk1	0.432046	-0.157978	A0A0G2JGQ6;A0A0G2JE54;A0A0G2JGH1;A0A0G2JEN4;H7BX36		363;56;56;56;56	S	4	___1	QHGGSSTSLSSTKVCSSMDENDGPGEEESEE		0.542838	2.77769e-50	207.7	191.49	169.23	-0.47818	214280000	-0.741543	-0.953346	-0.787481	-0.974995	-0.65629	-1.14087	-0.455559	-1.0907	-0.866327	-0.83285	-0.722607	-0.967022	-1.53417	-0.660759	-1.01899
Kndc1	0.431905	0.146706	Q0KK55;D3Z3X0;Q0KK55-2	Protein very KIND	267;267;267	S	3	___1	SRDAEQEAGQRPRAPSPKPLLSAPVRNGENP		0.997337	0.0296904	52.026	32.187	52.026	0.056023	16493000	-0.791901	-0.528997	-0.414421	-0.465286	-1.04766	0.0141277	-0.29546	-0.280256	-0.639153	-0.712183	-0.680704	-0.319284	-0.423426	-0.789682	-0.301638
Ranbp2	0.431895	-0.0830135	Q9ERU9	E3 SUMO-protein ligase RanBP2	2576	S	4	___1	ADTLKLPPTFFCGVCSDTDEDNGNGEDFQSE		0.499986	0.000358193	80.711	67.782	80.711	-0.69246	9433000	-1.83427	-1.67877	-1.82844	-1.67959	-1.85843	-1.76718	-1.70103	-2.00987	-1.92906	-1.97503	-1.90576	-1.78184	-1.96309	-2.04476	-1.59911
Ranbp2	0.431895	-0.0830135	Q9ERU9	E3 SUMO-protein ligase RanBP2	2578	T	4	___1	TLKLPPTFFCGVCSDTDEDNGNGEDFQSELR		0.499986	0.000358193	80.711	67.782	80.711	-0.69246	9433000	-1.83427	-1.67877	-1.82844	-1.67959	-1.85843	-1.76718	-1.70103	-2.00987	-1.92906	-1.97503	-1.90576	-1.78184	-1.96309	-2.04476	-1.59911
Tnks1bp1	0.431747	-0.125895	P58871	182 kDa tankyrase-1-binding protein	496	S	3	___1	TFPTRPSGLGVWRLDSPPPSPITEASEAAEA		0.999678	1.20134e-110	271.47	252.88	271.47	0.70294	87342000	-1.05361	-0.939743	-1.02133	-1.3125	-0.881601	-1.16582	-0.490213	-1.44888	-1.17101	-1.14534	-1.0147	-1.15569	-1.49718	-0.866453	-1.30425
Add2	0.43174	-0.192677	Q9QYB8;Q9QYB8-3	Beta-adducin	696;448	S	3	___2	DKTESVTSGPLSPEGSPSKSPSKKKKKFRTP		0.999039	1.43781e-55	236.05	212.48	128.38	-0.90675	843640000	1.27201	1.17907	1.20538	0.899353	1.63947	1.45162	1.70637	1.30582	1.43366	1.17165	1.51927	1.05767	0.605705	1.27233	0.776928
Eef1d	0.431698	-0.1533	A0A0R4J1E2;P57776-3;F6ZFU0;Q80T06;P57776;E9QN08;A0A0R4J1L2;P57776-2;D3YUQ9;D3YY68;Q91VK2	Elongation factor 1-delta	541;541;433;162;162;162;138;138;162;71;157	S	3	___1	TPAEDDEDKDIDLFGSDEEEEDKEAARLREE		0.999998	0.0117008	71.678	59.268	71.678	-0.42418	31549000	-2.10671	-2.54411	-2.39925	-2.28549	-2.27982	-2.30709	-2.25521	-2.43456	-2.06593	-2.06952	-2.42579	-2.31346	-3.01425	-2.46482	-2.16354
Pdpk1	0.431528	-0.111006	F2Z400;Q3TRL2;F2Z3X6;Q9Z2A0;F2Z3Z9	3-phosphoinositide-dependent protein kinase 1	244;244;217;244;117	S	2	___1	TAKVLSPESKQARANSFVGTAQYVSPELLTE		0.999964	1.58729e-58	243.87	212.64	243.87	-0.29031	1693800000	2.74169	2.36549	2.19356	2.53419	2.37571	2.50179	2.35091	2.406	2.40603	2.56507	2.10841	2.31403	2.26652	2.44619	2.52045
Lingo1	0.431472	-0.236479	A9DA50;Q9D1T0	Leucine-rich repeat and immunoglobulin-like domain-containing nogo receptor-interacting protein 1	602;596	S	3	___2	GNTKHNIEIEYVPRKSDAGISSADAPRKFNM		1	5.94612e-67	260.83	229.23	169.43	-0.26326	1692600000	-0.781183	0.173355	0.265533	-0.123142	-0.0606022	-0.388243	-0.0559921	-0.0182076	-0.12635	-0.379875	0.234911	-0.149803	-0.575279	-0.609238	-0.609024
Lingo1	0.431472	-0.236479	A9DA50;Q9D1T0	Leucine-rich repeat and immunoglobulin-like domain-containing nogo receptor-interacting protein 1	607;601	S	3	___2	NIEIEYVPRKSDAGISSADAPRKFNMKMI__		0.853104	0.00431742	73.11	49.176	73.11	0.062277	12620000	-0.781183	0.173355	0.265533	-0.123142	-0.0606022	-0.388243	-0.0559921	-0.0182076	-0.12635	-0.379875	0.234911	-0.149803	-0.575279	-0.609238	-0.609024
Tmem74b	0.431388	0.202235	A2AU34		62	S	3	___1	THFQNPGDARLGNAPSPPGGVPSLSRSQRDD		0.999995	0.000128296	105.39	82.917	69.922	0.084998	79262000	1.73098	1.09097	0.932123	1.22014	1.17102	1.66973	0.78618	1.33627	1.59188	1.51914	0.85639	1.50508	1.66295	1.32153	1.81044
Luzp1	0.431375	0.180866	Q8R4U7	Leucine zipper protein 1	982	S	3	___1	QGARRVGNSGDAPELSPRRTQSSLTASEVLT		0.999981	0.0136378	56.54	29.811	56.54	0.058761	30389000	-1.05145	-0.976009	-0.733839	-1.20911	-1.19885	-0.600512	-1.16005	-0.953306	-1.32148	-0.832579	-1.18731	-0.605509	-0.491186	-1.33179	-0.649137
Kcna5	0.43131	0.226601	Q61762;Q61762-2	Potassium voltage-gated channel subfamily A member 5	535;335	S	3	___1	EQAALKEEQGIQRRESGLDTGGQRKVSCSKA		0.999997	0.00158531	84.753	63.453	84.753	0.79442	52348000	0.406651	-0.120567	-0.720903	-0.180744	-0.436689	0.515533	-1.95977	0.1994	0.308737	0.101814	-0.478559	0.133121	0.36491	-0.140211	0.201492
Myo18a	0.430831	0.0793186	B2RRE2;Q9JMH9-6;K3W4L0;E9QAX2;Q9JMH9-1;Q9JMH9;E9Q405;A0A1C7ZN10;Q9JMH9-5;Q9JMH9-7;Q9JMH9-2;Q9JMH9-4;E9QA74;F6ZGN3	Unconventional myosin-XVIIIa	1991;2006;1980;2027;1979;1994;1644;1666;1648;1660;1663;1942;1586;57	S	3	___1	VKSWLSKNKGPSKAPSDDGSLKSSSPTSHWK		0.999995	9.23066e-07	121.9	38.284	121.9	0.27292	98206000	1.7296	1.56656	1.6782	1.48301	1.87455	1.92363	1.87844	1.58104	1.77824	1.74117	1.91449	1.70593	1.72661	1.76959	1.61188
Pard6a	0.430806	0.138402	A0A1D5RLU4;D3Z2R1;Q9Z101-3;Q9Z101-2;Q9Z101	Partitioning defective 6 homolog alpha	328;329;315;344;345	S	2	___1	NSGWGNGMRGDVSGFSL______________		0.999997	0.0200586	84.213	80.559	84.213	0.35861	3455200	-2.35806	-1.92767	-2.05637	-2.3775	-2.18613	-2.02925	-2.06744	-2.20808	-2.11373	-2.21693	-2.04392	-2.39272	-1.68873	-2.16397	-1.92438
Gprin1	0.430665	0.0732178	Q3UNH4	G protein-regulated inducer of neurite outgrowth 1	182	S	3	___1	LGKVDMPCSSKVDIVSPGGDNAGSLRKVETI		1	3.92771e-16	164.94	145.39	137.05	-0.027801	368250000	2.50332	2.84757	2.64628	2.81054	2.77458	2.50904	2.19833	2.74586	2.79006	2.85169	2.69023	2.73521	2.79425	2.77619	2.9525
Pcdh17	0.430613	0.0945339	E9PXF0		1110	S	3	___1	ARVFADVHSRARRASSEMGAVLEQLEQPNRD		0.602587	2.20359e-16	155.05	143.4	155.05	-0.52457	23669000	-0.707594	-0.492743	-0.600258	-0.553961	-0.701401	-0.752018	-0.774733	-0.537354	-0.612154	-0.560566	-0.665802	-0.507067	-0.242329	-0.753546	-0.414543
Lppr4	0.430597	-0.0916866	A0A0G2JGY9;Q7TME0	Lipid phosphate phosphatase-related protein type 4	416;474	S	3	___1	RKMSLQVMDTEPEGQSPPRSIEMRSSSEPSR		1	1.28946e-34	217.11	189.5	217.11	-0.23643	94554000	1.15968	1.46452	1.51604	1.33521	1.4744	1.14667	1.48802	1.30009	1.35062	1.3256	1.57367	1.28154	1.18717	1.26473	1.18431
Rbm39	0.430568	-0.222591	Q8VH51-2;Q8VH51;E9Q8F0;B7ZD61	RNA-binding protein 39	117;117;117;117	S	3	___1	PKFNSAIRGKIGLPHSIKLSRRRSRSKSPFR		1	0.00504331	96.342	29.008	96.342	-0.2633	10829000	0.192425	0.635248	-0.0410824	-0.202515	-0.182011	-0.340914	0.0703354	1.01696	-0.521944	-0.2763	-0.127197	-0.609354	-0.253052	0.478533	-0.19982
Hdac9;Hdac5;Hdac4;Zc3h12d	0.430334	-0.0942112	A0A1B0GSB5;A0A0R4J1F3;A0A1B0GSE4;A0A1B0GT67;A0A1B0GRH0;A0A1B0GSQ5;Q99N13-3;Q99N13;A2AWS5;B7ZDF7;Q3UJF1;B7ZDF5;Q9Z2V6;Q6NZM9;Q6NZM9-2;Q8BIY3	Histone deacetylase 9;Histone deacetylase;Histone deacetylase 5;Histone deacetylase 4;Probable ribonuclease ZC3H12D	212;240;240;264;240;243;238;240;271;270;271;289;270;265;94;89	S	3	___1	KLRSRLKQKVAERRSSPLLRRKDGPVATALK;KVRSRLKQKVAERRSSPLLRRKDGNLVTSFK;KVRSRLKQKVAERRSSPLLRRKDGTVISTFK		0.675505	0.0177609	74.533	16.935	74.533	-0.34068	32781000	-3.26474	-2.91521	-2.8692	-3.06024	-2.98271	-3.26149	-3.06754	-3.15597	-3.4127	-2.78664	-3.12207	-2.98982	-2.96861	-3.36819	-3.11446
Tpr	0.42997	-0.125576	Q7M739;F6ZDS4	Nucleoprotein TPR	2149;2223	S	3	___1	LVVPHRTDGFAEAIHSPQVAGVPRFRFGPPE		1	3.31063e-16	154.79	137.71	154.79	0.36249	30440000	-1.7256	-1.35152	-1.30931	-1.25176	-1.50138	-1.61681	-1.55448	-1.68008	-1.2952	-1.67494	-1.76187	-1.28713	-1.42056	-1.81742	-1.48045
Nrbp2	0.429932	0.0683949	Q91V36;A0A2I3BRJ6;A0A2I3BQC5	Nuclear receptor-binding protein 2	20;20;20	S	3	___1	EPAPRRGREREREDESEDESDILEESPCGRW		0.999992	3.24451e-86	276.46	249.61	276.46	-0.041491	686260000	1.56124	1.32794	1.35203	1.56673	1.6368	1.52626	1.59861	1.51664	1.64371	1.58014	1.46984	1.4777	1.60468	1.65729	1.57718
Ep400	0.429928	-0.0704514	Q8CHI8-5;Q8CHI8-3;Q8CHI8-2;Q8CHI8-4;Q8CHI8	E1A-binding protein p400	923;850;886;923;923	S	4	___1	VSRRGKESRLKGFDTSPEHSLDLGISGRKRK		0.5	0.000647087	107.08	88.983	107.08	-0.031394	12073000	-1.27421	-1.3697	-1.38462	-1.36431	-1.20266	-1.09851	-0.770153	-1.3592	-1.07413	-1.21705	-1.62348	-1.3461	-1.28096	-1.26323	-1.43399
Ep400	0.429928	-0.0704514	Q8CHI8-5;Q8CHI8-3;Q8CHI8-2;Q8CHI8-4;Q8CHI8	E1A-binding protein p400	922;849;885;922;922	T	4	___1	KVSRRGKESRLKGFDTSPEHSLDLGISGRKR		0.5	0.000647087	107.08	88.983	107.08	-0.031394	12073000	-1.27421	-1.3697	-1.38462	-1.36431	-1.20266	-1.09851	-0.770153	-1.3592	-1.07413	-1.21705	-1.62348	-1.3461	-1.28096	-1.26323	-1.43399
Pclo	0.429409	-0.195659	Q9QYX7;Q9QYX7-2	Protein piccolo	1766;1766	S	2	___3	AQRRRERPKTPPSNLSPIEDASPTEELRQAA		1	1.35036e-103	302.57	268.92	256.19	-0.081398	1216500000	-0.604839	0.00585175	0.245729	0.141235	0.0870533	-0.0306377	0.0444984	0.15921	0.127884	0.00516129	0.11484	0.07337	-0.650045	-0.287146	-0.354284
Pclo	0.429409	-0.195659	Q9QYX7;Q9QYX7-2	Protein piccolo	1772;1772	S	3	___3	RPKTPPSNLSPIEDASPTEELRQAAEMEELH		0.999844	1.04546e-119	306.37	241.14	306.37	0.034698	1346900000	-0.604839	0.00585175	0.245729	0.141235	0.0870533	-0.0306377	0.0444984	0.15921	0.127884	0.00516129	0.11484	0.07337	-0.650045	-0.287146	-0.354284
Pclo	0.429409	-0.195659	Q9QYX7;Q9QYX7-2	Protein piccolo	1760;1760	T	4	___3	DKDELRAQRRRERPKTPPSNLSPIEDASPTE		0.996552	6.87097e-06	121.82	103.12	121.82	0.2306	236810000	-0.604839	0.00585175	0.245729	0.141235	0.0870533	-0.0306377	0.0444984	0.15921	0.127884	0.00516129	0.11484	0.07337	-0.650045	-0.287146	-0.354284
Sgta	0.429234	0.16044	Q8BJU0-2;Q8BJU0	Small glutamine-rich tetratricopeptide repeat-containing protein alpha	306;307	S	2	___2	FVEQIRSQVVRSRTPSASHEEQQE_______		0.995784	3.0477e-08	162.31	147.89	162.31	-0.4536	374300000	-2.53916	-2.18078	-2.38812	-2.16751	-2.48382	-2.5	-2.76874	-2.04705	-2.26099	-2.31802	-2.61734	-1.91745	-2.0931	-2.47411	-1.85519
Sgta	0.429234	0.16044	Q8BJU0-2;Q8BJU0	Small glutamine-rich tetratricopeptide repeat-containing protein alpha	304;305	T	3	___2	PEFVEQIRSQVVRSRTPSASHEEQQE_____		0.631856	6.89904e-09	147.64	128.06	83.54	-0.19238	142960000	-2.53916	-2.18078	-2.38812	-2.16751	-2.48382	-2.5	-2.76874	-2.04705	-2.26099	-2.31802	-2.61734	-1.91745	-2.0931	-2.47411	-1.85519
Slc12a6	0.429212	0.141608	Q6P6P5;Q3V0N8;Q924N4;A2AGJ9	Solute carrier family 12 member 6	32;32;32;32	S	3	___1	VTPTKIDDIPGLSDTSPDLSSRSSSRVRFSS		0.949225	6.34612e-05	104.21	85.842	104.21	0.88847	25197000	-0.502663	-0.167103	-0.41223	-0.582563	-0.587633	-0.152193	-0.52804	-0.182299	-0.330894	-0.672121	-0.152267	-0.0532837	-0.0981483	-0.62042	-0.620029
Rundc3a	0.429142	-0.0759605	O08576	RUN domain-containing protein 3A	436	S	3	___2	KSLASFKSNECLVSDSPEGSPALSPS_____		0.997186	4.06249e-31	193.39	178.7	193.39	-0.058265	18994000	-0.126019	-0.373573	-0.27157	-0.10556	-0.0514278	-0.0128136	0.0456123	-0.274645	0.0167141	-0.0505428	-0.414598	-0.350409	-0.240387	-0.116463	-0.186096
Rundc3a	0.429142	-0.0759605	O08576	RUN domain-containing protein 3A	444	S	3	___2	NECLVSDSPEGSPALSPS_____________		0.999431	6.88337e-39	209.71	188.78	193.39	-0.058265	42132000	-0.126019	-0.373573	-0.27157	-0.10556	-0.0514278	-0.0128136	0.0456123	-0.274645	0.0167141	-0.0505428	-0.414598	-0.350409	-0.240387	-0.116463	-0.186096
Pcyt1b	0.429015	0.158571	Q811Q9-2;Q811Q9	Choline-phosphate cytidylyltransferase B	289;319	S	2	___1	QERSSRMLQALSPKQSPVSSPTRSRSPSRSP		0.989962	0.0129868	83.081	54.385	83.081	1.0679	19136000	-1.90792	-1.7154	-1.69962	-2.33942	-1.47958	-1.43564	-1.37152	-1.75594	-1.56579	-1.9191	-1.77735	-1.40168	-1.82128	-1.81286	-1.53592
Sugp1	0.428873	0.140734	Q8CH02	SURP and G-patch domain-containing protein 1	483	S	4	___1	LLWEKALQQHQHGYDSDEEVDSELGTWEHQL		1	2.97287e-154	324.13	306.72	324.13	-0.30327	82224000	-1.40051	-1.7044	-1.8184	-1.32888	-1.31646	-1.66549	-1.52811	-1.57418	-1.23957	-1.3257	-1.60009	-1.2439	-1.39457	-1.03663	-1.58978
Iqsec2	0.428865	-0.221066	A4GZ26;E9QAD8;Q5DU25;D3Z5I6	IQ motif and SEC7 domain-containing protein 2	82;82;82;82	S	4	___1	LHRGELHRDPLGARDSPGRESQYQNLRETQF		1	2.65035e-10	131.18	76.658	131.18	0.17616	50720000	0.0998268	0.359272	0.411488	-0.00175476	0.397156	-0.0116367	0.836504	0.230265	0.0325623	-0.0196819	0.686462	0.120667	0.139799	-0.128042	-0.65823
Trio	0.428794	-0.0912571	Q0KL02-3;Q0KL02;Q0KL02-4;Q0KL02-2;A0A2I3BRP6;A0A2I3BQT2	Triple functional domain protein	1818;1818;1818;1818;1759;674	S	4	___1	SREVRKSADAGSQKDSDDSAATPQDETIEER		0.558376	0.000243115	91.767	76.844	91.767	-0.1731	59817000	-0.719681	-0.844473	-0.935335	-0.748398	-0.524651	-1.0479	-0.75495	-1.06549	-0.696054	-0.61451	-0.813585	-0.79368	-1.1121	-0.737762	-0.771692
Slc6a15	0.428684	0.100087	Q8BG16	Sodium-dependent neutral amino acid transporter B(0)AT2	701	S	2	___1	SSPNFGKNIYRKQSGSPTLDTAPNGRYGIGY		0.784586	1.2533e-06	126.07	86.281	126.07	0.043346	26033000	-1.8	-1.95652	-1.93686	-2.11967	-1.64708	-2.08898	-1.76608	-2.20572	-1.86872	-2.02322	-1.84399	-2.00604	-1.58332	-1.71576	-1.8106
Mtmr2	0.428535	0.140855	Q9Z2D1;B8JJF6	Myotubularin-related protein 2	4;4	S	3	___2	____________MEKSSSCESLGAQLPAARL		0.662113	2.03376e-79	285.19	245.28	109	0.20281	10137000	-1.91209	-1.50837	-1.51976	-1.75718	-1.30051	-1.42492	-2.05647	-1.43562	-1.48978	-1.50028	-1.43273	-1.22075	-1.42909	-1.84774	-1.36333
Mtmr2	0.428535	0.140855	Q9Z2D1;B8JJF6	Myotubularin-related protein 2	5;5	S	3	___2	___________MEKSSSCESLGAQLPAARLP		0.662113	2.03376e-79	285.19	245.28	109	0.20281	10137000	-1.91209	-1.50837	-1.51976	-1.75718	-1.30051	-1.42492	-2.05647	-1.43562	-1.48978	-1.50028	-1.43273	-1.22075	-1.42909	-1.84774	-1.36333
Mtmr2	0.428535	0.140855	Q9Z2D1;B8JJF6	Myotubularin-related protein 2	6;6	S	2	___2	__________MEKSSSCESLGAQLPAARLPS		0.920872	2.03376e-79	285.19	245.28	224.67	-0.42899	122540000	-1.91209	-1.50837	-1.51976	-1.75718	-1.30051	-1.42492	-2.05647	-1.43562	-1.48978	-1.50028	-1.43273	-1.22075	-1.42909	-1.84774	-1.36333
Tmeff2	0.428395	0.174382	Q9QYM9;Q9QYM9-2	Tomoregulin-2	358;358	T	3	___1	RKCPRSNRIHRQKQNTGHYSSDNTTRASTRL		0.999996	0.003204	80.609	68.996	80.609	0.15908	24671000	-2.73383	-2.73884	-2.95004	-2.82119	-2.76847	-2.64009	-4.39385	-2.84621	-2.86134	-2.95389	-2.8441	-2.46193	-1.99492	-2.97197	-2.86755
Plekha6	0.428237	0.317271	Q7TQG1;A0A087WP13;A0A087WRB7;E9PX43	Pleckstrin homology domain-containing family A member 6	459;282;459;479	S	3	___1	LRRLSLQPRSHSVPRSPSQGSYSRARIYSPV		0.948421	0.00223338	74.793	60.634	47.754	0.12772	86512000	-0.788807	-1.76899	-2.10098	-1.49152	-1.94116	-1.46311	-1.4217	-1.68354	-1.59932	-1.29311	-1.93241	-1.67568	-0.580181	-1.38004	-0.936785
Nefh	0.428168	0.18345	P19246	Neurofilament heavy polypeptide	673	S	2	___2	EAKSPAEAKSPAEAKSPAEVKSPGEAKSPAE		1	3.96139e-16	153.24	134.47	101.54	0.60981	146260000	2.046	1.56064	1.85808	1.628	1.73897	2.90988	2.58509	2.14625	2.118	1.85855	1.89999	2.46233	1.40218	1.85287	2.13158
Nefh	0.428168	0.18345	P19246	Neurofilament heavy polypeptide	679	S	4	___2	EAKSPAEAKSPAEVKSPGEAKSPAEPKSPAE		1	3.96139e-16	153.24	134.47	153.24	0.27058	211320000	2.046	1.56064	1.85808	1.628	1.73897	2.90988	2.58509	2.14625	2.118	1.85855	1.89999	2.46233	1.40218	1.85287	2.13158
Cnksr2	0.428123	-0.277076	Q80YA9-2;Q80YA9;A2AI78	Connector enhancer of kinase suppressor of ras 2	759;808;808	S	3	___1	VFSDSAAISPEHRRQSTLPTQKCHLQDHYGP		0.59095	0.0245674	56.122	36.113	56.122	0.43342	27516000	-0.725746	0.538004	0.783575	0.550991	-0.00935173	-0.607601	-0.0393658	0.0815411	-0.181147	0.0517693	0.200083	0.0480556	-0.119101	0.0715809	-0.448524
Zc3h13	0.428082	-0.15315	E9Q784;A0A2I3BPQ5		1273;1273	S	3	___1	GSNRSHRSHTSGRLRSPSNDSAHRSGDDQGS		0.999903	0.000121323	123.76	92.797	123.76	-0.1836	32277000	-1.43235	-2.05118	-2.23238	-2.11257	-1.81702	-1.92254	-1.88005	-2.31676	-2.06569	-2.00372	-2.15834	-2.34135	-1.91857	-2.07711	-1.91589
Gba2	0.428074	0.0437237	Q69ZF3	Non-lysosomal glucosylceramidase	893	S	3	___1	QLALQQQQHKKSRRPSVTQGTGLSTQPECGP		0.996098	1.18524e-15	152.66	134.12	152.66	0.14832	395720000	0.0381889	0.0599842	-0.0208473	0.0244961	-0.0891571	0.196241	-0.399925	0.0535202	0.0629539	0.146065	-0.0612602	0.135254	-0.0118179	0.044651	0.124456
Pdha1	0.427989	0.371976	P35486	Pyruvate dehydrogenase E1 component subunit alpha, somatic form, mitochondrial	295	S	2	___2	ILMELQTYRYHGHSMSDPGVSYRTREEIQEV		0.544711	0.0311104	50.563	44.125	49.12	-0.18175	38412000	-1.70263	-0.504566	-0.833025	-0.980492	-1.38025	-1.18393	-1.81804	-0.375202	-1.34947	-1.07399	-1.75499	-1.09343	0.219378	-0.460278	-0.451763
Pitpnm3	0.427933	0.16366	Q3UHE1-2;Q3UHE1	Membrane-associated phosphatidylinositol transfer protein 3	305;321	S	3	___1	VEEDCSLASSKRLSKSNVDVSSGVEDEDPKR		0.915311	0.00540757	83.881	74.169	83.881	0.10407	64611000	-1.17552	-0.655985	-0.656292	-0.812033	-1.0468	-0.829489	-1.16617	-0.519691	-0.764156	-0.974907	-0.612036	-0.464239	-0.528996	-1.23887	-0.684191
Dync1li2	0.427833	-0.215207	Q6PDL0;A0A1D5RMC1	Cytoplasmic dynein 1 light intermediate chain 2	487;401	S	3	___1	LDRMTRKPDSMVTNSSTENEA__________		0.677303	0.00128539	76.704	57.381	76.704	0.1718	42579000	0.773298	0.140476	0.651068	0.749945	0.327978	0.0321484	0.763664	0.0405464	0.253923	0.383394	0.36961	0.152742	-0.23447	0.944115	0.334736
Arhgap32	0.427631	-0.22527	Q811P8-2;Q811P8	Rho GTPase-activating protein 32	333;682	S	3	___1	GKSSSVSKRKLQRNESEPSEMKAMALKGGRA		0.999959	4.12271e-05	143.42	84.748	143.42	-0.092925	215320000	1.65907	2.32914	2.48511	1.89183	2.25999	1.78489	2.7101	2.01724	1.96337	1.89573	2.48467	1.88978	1.46077	2.09403	1.56954
Ppp2r5d	0.427582	-0.109355	Q91V89;Q7TNL5		80;81	S	3	___1	KYSGGPQIVKKERRQSSFPFNLNKNRELQKL		0.5	1.89423e-05	153.38	87.118	62.14	0.52534	28196000	0.179604	0.661434	0.545197	0.745632	0.325539	0.208878	-0.0125389	0.57851	0.393049	0.467484	0.413122	0.519581	0.423634	0.229406	0.324888
Sltm	0.427496	-0.142669	Q8CH25-2;Q8CH25;A0A1L1STF9	SAFB-like transcription modulator	271;289;289	S	3	___1	SEASKPKDVQDAIAQSPEKEAKDYEMNPNHK		1	0.00064773	94.007	74.429	49.089	0.19235	106350000	0.309015	0.146814	0.38722	0.0454826	0.559019	0.380383	0.370684	0.349289	0.25779	0.106838	0.567558	0.27084	-0.0519238	0.0207653	-0.0730343
Lrfn2	0.427473	-0.0745518	Q80TG9	Leucine-rich repeat and fibronectin type-III domain-containing protein 2	742	S	4	___1	MGDFAAAAAAVPGGYSPPRRVSNIWTKRSLS		0.52098	0.0181665	43.888	31.923	43.888	0.5988	9453200	-1.00764	-1.31469	-1.20599	-1.14308	-1.00528	-1.11007	-1.21072	-1.17224	-0.970068	-1.1895	-1.22631	-1.28523	-1.30951	-1.01268	-1.21572
Fam104a	0.427395	-0.129538	A2A6P4		82	S	3	___1	AMSERLRPRKRRRNGSDDDNHPPPQTKRSSR		1	4.17513e-07	126.4	111.31	126.4	-0.38769	42186000	-0.792725	-1.13731	-1.00432	-0.763592	-0.772068	-0.983294	-1.25415	-0.920994	-0.849346	-0.837328	-1.17939	-1.13175	-1.30328	-0.787674	-0.715609
Erbb2ip	0.427259	-0.134761	B2RUJ2;B7ZNX6;Q80TH2-1;Q80TH2;Q80TH2-2	Protein LAP2	854;854;854;854;854	S	2	___1	SSSADVGISKSTEDLSPQRSGPTGAVVKSHS		1	0.000413544	140.57	114.95	140.57	0.44988	119380000	1.889	1.49953	1.26174	1.7968	1.56994	1.51731	1.02607	1.54552	1.60272	1.82697	1.16802	1.61348	1.37729	1.66865	1.51577
Shc3	0.427156	0.144983	A0A5F8MPM1;Q61120	SHC-transforming protein 3	474;354	S	3	___1	ALRNQPLGPMLSKAASVECISPVTPRAPDAR		1	3.3592e-07	134.14	109.61	134.14	-0.50642	44492000	-0.565454	0.0978165	0.141417	0.0955811	-0.36602	-0.307343	-0.481205	0.143467	-0.432758	-0.307493	0.129345	-0.136549	0.142281	0.0145321	-0.0213528
C2cd4cC2CD4 family	0.427117	0.439945	Q5HZI2	C2 calcium-dependent domain-containing protein 4C	269	T	3	___1	VGRHGSLSADDSTPDTSPGVRRRLSRRATPE		0.566031	0.00311242	79.568	55.268	79.568	4.384	14693000	-2.93663	-2.3553	-2.4949	-2.52146	-3.43698	-2.83005	-4.06811	-2.05368	-2.78747	-3.05887	-2.7111	-2.08732	-1.01779	-3.60347	-2.12586
Csnk1e	0.426731	0.0763046	Q9JMK2	Casein kinase I isoform epsilon	363	S	2	___1	VASTPASRIQQTGNTSPRAISRADRERKVSM		0.999864	6.84481e-05	149.93	95.157	149.93	0.20047	554040000	3.8247	3.53167	3.49031	3.65169	3.85689	3.90403	3.77521	3.61604	3.83584	3.8861	3.6727	3.70226	3.75634	3.74304	3.86244
Lppr4	0.426697	-0.252071	A0A0G2JGY9;Q7TME0	Lipid phosphate phosphatase-related protein type 4	37;37	S	3	___1	RLEQAARLGGRTVHTSPGGGLGARQAAGMSA		0.991217	2.79101e-21	191.63	138.94	191.63	0.047135	258790000	1.57227	2.47684	2.39482	1.98029	1.96893	1.02603	2.2588	1.88904	1.71043	1.84644	2.54291	1.89023	1.51042	1.89002	1.29922
Gad1	0.426656	0.151711	P48318;D3Z1L8;D3Z5S3	Glutamate decarboxylase 1	53;53;53	T	3	___1	CTRKLGLKICGFLQRTNSLEEKSRLVSAFRE		0.673413	0.0218699	96.015	10.951	94.692	-0.28423	71438000	2.27695	2.03736	1.72617	2.12024	1.62175	2.25058	1.65909	2.18294	1.88293	2.23207	1.8122	2.37581	2.02814	2.00825	2.31664
Cttn	0.426444	0.22471	Q60598;Q921L6	Src substrate cortactin	405;368	S	4	___3	KLEEQARAKKQTPPASPSPQPIEDRPPSSPI		0.999916	8.38698e-15	150.48	132.61	82.345	1.0579	438130000	2.39185	3.55975	3.60441	3.16815	3.06128	3.02254	2.71045	3.34141	3.19558	3.30617	3.49917	3.57211	3.40058	3.01674	3.42039
Cttn	0.426444	0.22471	Q60598;Q921L6	Src substrate cortactin	407;370	S	4	___3	EEQARAKKQTPPASPSPQPIEDRPPSSPIYE		0.999246	0.000100348	101.16	79.689	82.345	1.0579	388450000	2.39185	3.55975	3.60441	3.16815	3.06128	3.02254	2.71045	3.34141	3.19558	3.30617	3.49917	3.57211	3.40058	3.01674	3.42039
Cttn	0.426444	0.22471	Q60598;Q921L6	Src substrate cortactin	401;364	T	4	___3	EARRKLEEQARAKKQTPPASPSPQPIEDRPP		0.999997	2.19416e-21	168.27	140.23	82.345	1.0579	799420000	2.39185	3.55975	3.60441	3.16815	3.06128	3.02254	2.71045	3.34141	3.19558	3.30617	3.49917	3.57211	3.40058	3.01674	3.42039
Ptbp3	0.42635	0.0704277	G8JL74;G3UXA6;Q8BHD7-2;Q8BHD7;F7C521	Polypyrimidine tract-binding protein 3	55;58;24;27;60	S	3	___1	NGNDNKKFKGDRPPCSPSRVLHLRKIPCDVT		0.842336	0.00100171	97.69	60.51	97.69	0.022285	59972000	0.023819	-0.152161	-0.141979	-0.0595417	0.195551	0.0105247	0.238054	-0.167513	-0.0467701	-0.0254765	0.0948563	0.0264664	0.0911236	0.106754	-0.101374
Elfn2	0.426346	-0.125715	Q68FM6	Protein phosphatase 1 regulatory subunit 29	493	T	3	___1	GEKLPASKGLEAGLDTPKVATKGNYIEVRTG		1	6.3486e-11	163.51	110.95	96.464	-0.27033	95808000	1.17716	1.49759	1.53263	1.52833	0.917225	1.00295	1.03152	1.33916	1.06114	1.32269	1.04999	1.31334	1.18022	1.14948	1.33132
Kif21a	0.426168	0.15304	E9Q0J5;Q9QXL2;Q9QXL2-4;F8WGN6;Q9QXL2-2;Q9QXL2-3	Kinesin-like protein;Kinesin-like protein KIF21A	1671;1671;1615;1627;1572;1566	S	3	___1	DGQLSDTGDLGEDIASN______________		1	3.48258e-46	208.82	189.53	208.82	0.021285	41576000	0.138767	-0.490582	-0.313284	-0.563845	-0.413378	0.247461	-0.335201	-0.137047	-0.241602	-0.136303	-0.228653	-0.143738	0.10026	-0.537867	-0.0671215
Prkce	0.426021	-0.0752571	P16054	Protein kinase C epsilon type	388	S	3	___1	GEEHRASSATDGQLASPGENGEVRPGQAKRL		0.999983	0.00038238	86.48	72.584	86.48	-3.4395	586830000	0.967848	0.746677	0.911139	0.810804	0.821257	0.839169	0.677162	0.782255	0.886675	0.724022	0.85677	0.847429	0.511248	0.901749	0.764244
Rps6kc1	0.425866	-0.0919323	E9QMX4;Q8BLK9-2;Q8BLK9-3;Q8BLK9	Ribosomal protein S6 kinase delta-1	426;344;395;426	S	3	___1	LWSYISKFLNRSSQESLDIKEGRPSMPPRVC		0.970998	0.0119016	72.958	20.03	72.958	-0.008266	12463000	-0.414358	-0.5313	-0.53903	-0.949738	-0.675596	-0.466728	-0.652908	-0.654255	-0.692375	-0.837601	-0.611876	-0.680363	-0.772387	-0.701773	-0.803286
Srrm1	0.425824	-0.100562	A2A8V9;E9PUK6;A2A8V8;Q52KI8;E9QKA4;Q52KI8-2;F6UK16	Serine/arginine repetitive matrix protein 1	709;714;700;714;714;714;160	S	2	___1	KRHSPSPRPRAPQTSSPPPVRRGASASPQGR		0.997442	2.22441e-06	153.14	128.28	152.38	0.073918	1158700000	3.82717	3.83003	3.90293	3.88577	3.88384	4.0602	3.96472	3.91198	3.85668	3.83084	3.78113	3.42734	4.09666	3.75324	3.76856
Gpm6a	0.425807	-0.196035	P35802	Neuronal membrane glycoprotein M6-a	270	S	4	___2	KSKEEQELHDIHSTRSKERLNAYT_______		0.833104	6.91787e-13	149.85	119.83	123.36	-0.56748	1300300000	2.96224	3.19049	2.98858	2.41587	2.96487	2.93996	2.68697	2.68293	2.78587	2.51353	3.15498	2.7512	2.94462	2.25492	2.43615
Pgam1	0.425464	0.0899757	Q9DBJ1	Phosphoglycerate mutase 1	118	S	3	___1	TAAKHGEAQVKIWRRSYDVPPPPMEPDHPFY		0.996262	0.00220176	71.091	59.78	71.091	0.1317	69338000	1.25939	0.981668	0.832733	0.982046	1.14981	1.28191	1.2746	0.96463	1.04677	1.1663	0.946568	1.07787	1.28221	1.10222	1.24666
Camkk1	0.425275	-0.114406	Q8VBY2	Calcium/calmodulin-dependent protein kinase kinase 1	108	T	3	___1	TGPASHISPRSWRRPTIESHRVAISDTEDCV		0.999955	0.0274776	75.819	49.033	75.819	-0.37897	5918600	-0.91048	-1.12001	-0.840982	-0.641409	-1.04534	-1.18181	-0.900347	-1.14033	-0.864946	-0.87561	-1.32748	-0.959463	-1.11811	-0.841602	-0.883589
Snrk	0.424858	-0.131908	Q8VDU5	SNF-related serine/threonine-protein kinase	495	S	4	___1	RKSAPVLNQIFEEGESDDEFDMDENLPPKLS		1	3.29205e-05	107.83	95.033	107.83	-0.19445	131260000	1.11229	0.929785	1.14368	1.12104	1.30696	1.00599	1.4611	0.946253	1.03202	1.24411	1.31049	1.0265	0.565952	1.16324	0.888054
Ehbp1	0.424731	-0.123626	Q69ZW3;Q69ZW3-2	EH domain-binding protein 1	241;241	S	3	___2	DQDDCIKQANVPSAKSASSSEELINTLNFLD		0.499962	0.000125482	106.16	80.836	106.16	0.54149	14134000	-2.7033	-2.39624	-2.10147	-2.41174	-2.14206	-2.16267	-2.68277	-2.26135	-2.40174	-2.26869	-2.49681	-2.33469	-2.61103	-2.65672	-2.27369
Ehbp1	0.424731	-0.123626	Q69ZW3;Q69ZW3-2	EH domain-binding protein 1	243;243	S	3	___2	DDCIKQANVPSAKSASSSEELINTLNFLDEA		0.499962	0.000125482	106.16	80.836	106.16	0.54149	14134000	-2.7033	-2.39624	-2.10147	-2.41174	-2.14206	-2.16267	-2.68277	-2.26135	-2.40174	-2.26869	-2.49681	-2.33469	-2.61103	-2.65672	-2.27369
Ehbp1	0.424731	-0.123626	Q69ZW3;Q69ZW3-2	EH domain-binding protein 1	244;244	S	3	___2	DCIKQANVPSAKSASSSEELINTLNFLDEAQ		0.499962	0.000125482	106.16	80.836	106.16	0.54149	14134000	-2.7033	-2.39624	-2.10147	-2.41174	-2.14206	-2.16267	-2.68277	-2.26135	-2.40174	-2.26869	-2.49681	-2.33469	-2.61103	-2.65672	-2.27369
Ehbp1	0.424731	-0.123626	Q69ZW3;Q69ZW3-2	EH domain-binding protein 1	245;245	S	3	___2	CIKQANVPSAKSASSSEELINTLNFLDEAQK		0.499962	0.000125482	106.16	80.836	106.16	0.54149	14134000	-2.7033	-2.39624	-2.10147	-2.41174	-2.14206	-2.16267	-2.68277	-2.26135	-2.40174	-2.26869	-2.49681	-2.33469	-2.61103	-2.65672	-2.27369
Atp2b3	0.424701	-0.0903358	A2ALL9	Calcium-transporting ATPase	1126	S	2	___1	IQTQMEVVSTFKRSGSFQGAVRRRSSVLSQL		0.999938	4.38184e-08	166.48	111.08	116.13	0.16449	845650000	2.55124	2.10005	2.17454	2.10035	2.23474	2.18704	2.35205	1.98598	2.14014	2.06277	2.23673	2.05827	2.1428	2.25779	2.01365
Frmd4a	0.424631	0.106752	H3BIZ7;Q8BIE6;Q8BIE6-2;Q3TB04	FERM domain-containing protein 4A	797;782;793;488	S	2	___1	RQRQRQRAAGALGSASSGSMPNLAARSGAAS		0.522843	0.00858565	88.507	69.911	88.507	-0.47663	35710000	-0.676971	-0.440516	-0.580446	-0.209904	-0.468138	-0.550133	-0.852953	-0.350679	-0.341417	-0.207235	-0.625738	-0.350409	-0.13344	-0.451128	-0.281502
Rbm27	0.424546	-0.0981098	Q5SFM8;Q5SFM8-3;Q5SFM8-2	RNA-binding protein 27	120;120;120	S	4	___1	EPAEEERDTRKKKYPSPQKSRSESSERRTRE		0.999513	0.0134997	65.347	33.411	65.347	0.31296	15736000	-0.692698	-0.572353	-0.625727	-0.525694	-0.430155	-0.617142	-0.412003	-0.617992	-0.43947	-0.441031	-0.723217	-0.664473	-0.958136	-0.367214	-0.624136
Samd14	0.424475	0.237103	Q8K070	Sterile alpha motif domain-containing protein 14	256	S	3	___2	FTDSGKGSASSGSTTSPTCSPKHEGFSPKKS		0.963437	0.00537914	76.027	64.234	76.027	-0.21258	21404000	-1.82504	-0.887209	-1.00997	-1.16449	-0.86375	-0.782602	-2.511	-0.468132	-0.835266	-1.24436	-0.909996	-0.646442	-0.770222	-1.60819	-0.630087
Samd14	0.424475	0.237103	Q8K070	Sterile alpha motif domain-containing protein 14	260	S	3	___2	GKGSASSGSTTSPTCSPKHEGFSPKKSASQE		0.988636	0.00537914	76.027	64.234	76.027	-0.21258	21404000	-1.82504	-0.887209	-1.00997	-1.16449	-0.86375	-0.782602	-2.511	-0.468132	-0.835266	-1.24436	-0.909996	-0.646442	-0.770222	-1.60819	-0.630087
Hpcal4	0.424115	-0.131342	Q8BGZ1;F2Z3Z1	Hippocalcin-like protein 4	146;146	T	3	___1	MVGTVIMMRMNQDGLTPQQRVDKIFKKMDQD		1	0.000643415	93.478	74.698	93.478	0.0030036	9124200	-2.4273	-2.94853	-2.69582	-2.36921	-2.69383	-2.6155	-2.79057	-2.21423	-2.55894	-2.70349	-3.05533	-2.64064	-2.55898	-2.89625	-2.64019
Fry	0.423901	-0.100208	A0A5F8MPN1;E9Q8I9;E9Q8I9-2	Protein furry homolog	1933;1936;1936	S	2	___1	NLSDCLKNSDLFTVLSRSSSPDLSSSSKLTA		0.99992	0.00954463	80.746	40.019	80.746	-0.12884	32951000	-1.34457	-0.887421	-0.800552	-1.00803	-1.11186	-1.2695	-1.14579	-1.05002	-1.28662	-0.936831	-1.10767	-0.966061	-1.11835	-1.26581	-1.19559
Snx29	0.423871	0.0851288	D3YZ90;Q9D3S3	Sorting nexin-29	268;268	S	3	___1	CKRERRRRKKVTNIVSFDDDEEEQGTGDTLK		0.997943	0.000193654	95.5	70.606	95.5	0.51791	24566000	-1.11221	-1.13568	-1.37896	-0.935349	-1.21227	-1.33795	-1.47463	-0.917654	-1.11792	-1.12687	-1.10938	-1.22348	-1.11504	-1.00499	-0.895947
Luzp1	0.423587	0.131904	Q8R4U7	Leucine zipper protein 1	261	S	4	___1	GISSTLSSKESKRKGSLDYLKQVENETRDKS		0.999999	0.000999273	108.56	60.961	108.56	-0.21995	25415000	1.04763	0.933275	1.02247	1.07806	0.656277	1.0464	1.07605	1.06212	0.835127	1.16148	0.795853	1.23985	1.37768	0.805162	1.17869
Stxbp5l	0.423421	0.0491268	Q5DQR4;Q5DQR4-3;Q5DQR4-5;Q5DQR4-2;Q5DQR4-4	Syntaxin-binding protein 5-like	567;567;567;567;567	T	4	___1	VSLEVRLQCDVEDIITPEPETSPPFPDLSSQ		0.999985	8.1322e-51	216	193.28	216	-0.15697	266610000	0.137264	0.237093	0.238718	0.292706	0.249044	0.328894	0.329887	0.332405	0.283602	0.277815	0.301928	0.431833	0.15003	0.237764	0.278904
Sorbs1	0.423399	-0.386909	A0A286YCI8;Q62417	Sorbin and SH3 domain-containing protein 1	969;969	S	3	___1	NNPQSELAAAHGDSESPRHFIPADYLESTEE		0.995938	4.15183e-86	281.23	265.54	281.23	0.67486	54004000	-1.4011	-0.0423393	-0.102888	-1.26015	-0.249605	-0.660933	-0.698917	-0.467037	-0.677975	-0.946648	-0.0519257	-0.741507	-1.02791	-1.67961	-1.48968
Camsap2	0.423327	-0.0772881	A0A0A6YY67;H7BX08;Q8C1B1;Q8C1B1-2;A0A0A6YXV8	Calmodulin-regulated spectrin-associated protein 2	954;960;943;943;287	S	4	___1	AAAPFSSDSPRPTHPSPQSSTRKSASFSVKN		0.706821	0.000357758	81.718	67.023	81.718	-0.10588	138720000	0.0485687	-0.049509	-0.188314	0.0312271	0.0937366	-0.165825	0.186081	-0.141811	0.213022	-0.0422173	0.0509872	-0.160906	-0.248926	0.0834579	-0.175344
Brsk2	0.423287	-0.109745	G3UWV4;G3UZN4;Q69Z98-4;Q69Z98-2;Q69Z98-3;Q69Z98;G3UXM5;G3UYN4;G3UZ19	Serine/threonine-protein kinase BRSK2	486;20;464;464;464;464;433;293;275	T	3	___1	PVHTPKESPAGTPNPTPPSSPSVGGVPWRTR		0.999964	4.24201e-39	203.47	175.97	203.47	0.67756	28960000	-0.26049	-0.429358	-0.359665	-0.121149	0.0388241	-0.222233	-0.0315151	-0.121189	-0.35651	-0.185102	-0.108635	-0.463985	-0.526102	-0.177044	-0.404799
Arfgef2	0.42327	0.0945578	A2A5R2;F6YCJ0	Brefeldin A-inhibited guanine nucleotide-exchange protein 2	276;187	S	3	___1	GKVSLENGEAPRERGSPVSGRAEPSRGTDSG		0.999658	0.0059759	82.774	31.208	82.774	0.24599	83580000	-1.88533	-2.3135	-2.34479	-2.18748	-2.20524	-2.11709	-1.91587	-2.05427	-2.17267	-2.24348	-2.27853	-2.03736	-1.97359	-2.18863	-1.98546
Celf4	0.42299	-0.201105	Q7TSY6-4;Q7TSY6-2;Q7TSY6-3;Q7TSY6;Q7TSY6-6;Q7TSY6-5	CUGBP Elav-like family member 4	164;163;164;164;153;163	S	3	___1	SQDRKLFVGMLNKQQSEDDVRRLFEAFGNIE		1	0.0191236	59.57	34.715	59.57	0.156	4356000	-3.04594	-4.07166	-3.79307	-3.73755	-4.01629	-4.68053	-4.02246	-3.97503	-3.73272	-4.44326	-3.98723	-3.84916	-3.80302	-3.6867	-4.34393
Sgip1	0.422857	0.0605843	Q8VD37-8;Q8VD37;Q8VD37-6	SH3-containing GRB2-like protein 3-interacting protein 1	319;319;347	S	3	___2	VAVNTEEKWVHFSDASPEHVTPELTPREQVV		1	1.09262e-294	430.06	412.14	430.06	-0.14649	759790000	0.00456238	-0.218632	-0.101343	-0.269133	-0.174603	0.0737991	0.0154667	-0.266268	-0.145275	-0.0694923	-0.0457001	-0.0109959	-0.00658417	-0.179186	-0.21376
Slc24a2	0.422812	-0.118108	Q14BI1		512	S	3	___1	ATETAEEEDDQPLSLSWPTNTRKQATFLIVF		0.517848	0.0179449	54.605	37.726	54.605	1.0359	12197000	-0.847136	-1.30313	-1.10702	-1.14092	-0.702209	-1.1235	-0.43491	-1.09577	-1.19534	-1.09286	-1.1328	-1.29359	-1.1553	-0.899237	-1.21002
Dlg1	0.422742	0.300825	D3Z3B8		27	S	3	___1	YSRASRGGNASSSHGSVGPKQKHWAKKGSSD		0.999897	0.00228535	76.378	45.94	76.378	-0.059537	22786000	-0.98975	-1.00977	-0.876022	-0.862989	-1.07356	-1.24224	-1.60809	-0.654255	-1.05727	-1.00442	-1.18538	-0.9615	0.484695	-1.21863	-0.427143
Ank2	0.42273	0.087056	Q8C8R3-2;S4R2F3;Q8C8R3;Q8C8R3-4;Q8C8R3-5;S4R2R5	Ankyrin-2	3078;3078;3050;3050;2996;2991	T	3	___1	TTPDTTPARTPTEEGTPTSEQNPFLFQEGKL		0.999742	1.23576e-240	393.34	337.22	393.34	0.29777	2499400000	3.26217	3.55088	3.68185	3.63214	3.58965	3.48829	3.11489	3.74777	3.67654	3.63886	3.48241	3.67105	3.78898	3.51662	3.69293
Map1b	0.422632	0.0898762	P14873	Microtubule-associated protein 1B;MAP1B heavy chain;MAP1 light chain LC1	1945	T	3	___1	EDGGYTCEITEKTTRTPEEGGYSYEISEKTT		0.99996	1.69002e-96	298.84	267.24	242.48	0.64276	578500000	2.87626	2.8967	2.86872	2.77612	3.14081	3.25934	2.59666	3.14652	3.1869	2.96405	2.99126	3.04956	3.08864	2.7231	3.15543
Tab3	0.422615	0.0672188	Q571K4;F7AT87	TGF-beta-activated kinase 1 and MAP3K7-binding protein 3	60;60	S	3	___1	ALSQESSKYLYMEYHSPEDNRMNRNRLLHIN		0.999893	4.78424e-05	105.99	81.801	105.99	0.28298	12230000	-0.694395	-0.894386	-0.643602	-0.529211	-0.695625	-0.479963	-0.602144	-0.617619	-0.518583	-0.668007	-0.755476	-0.504183	-0.629999	-0.647987	-0.583481
Arhgap32	0.422603	-0.115231	Q811P8-2;Q811P8	Rho GTPase-activating protein 32	603;952	S	3	___1	TSWDKSVEERDVINRSPTQLQLGKMKAGERE		0.996999	8.28703e-12	166.6	128.23	88.551	-0.21705	674460000	1.99898	2.13325	2.24645	2.02459	2.07449	1.98204	2.57085	1.84724	2.02366	2.07155	2.29974	2.00426	1.63341	2.12846	1.83574
Hnrnpc	0.422555	-0.256213	Q9Z204-4;Q9Z204-3;Q9Z204-2;Q9Z204-5;Q9Z204	Heterogeneous nuclear ribonucleoproteins C1/C2	285;286;293;299;306	S	4	___1	KDDEKEPEEGEDDRDSANGEDDS________		1	0.000431524	89.197	83.537	89.197	-0.5631	7526000	-2.04908	-1.61034	-1.39937	-2.28092	-1.18526	-1.44436	-1.7076	-1.57178	-1.4846	-1.90087	-1.47458	-1.69711	-2.19035	-2.52983	-1.91418
Kpna6	0.422476	-0.0471695	O35345	Importin subunit alpha-7	6	S	3	___1	__________METMASPGKDNYRMKSYKNNA		0.999998	3.56322e-22	116.35	94.814	108.34	-1.0751	152170000	1.19523	1.11836	1.08687	1.15958	1.16217	1.0165	1.13182	1.171	0.987963	1.2159	1.03675	1.09321	0.972273	1.13416	1.24997
C2cd5	0.422261	0.108692	A0A0N4SW93;Q7TPS5-2;E9Q026;Q7TPS5;Q7TPS5-3	C2 domain-containing protein 5	819;808;817;817;619	S	4	___1	LQTTKPHVEKSLQRASTDNEELLQFPLELCS		0.5	1.48307e-05	103.73	90.67	103.73	-0.14	13797000	-1.54695	-1.6063	-1.58018	-2.02199	-1.76069	-1.69866	-1.59808	-1.53084	-1.66424	-1.67749	-1.4543	-1.6903	-1.37461	-1.77929	-1.67415
C2cd5	0.422261	0.108692	A0A0N4SW93;Q7TPS5-2;E9Q026;Q7TPS5;Q7TPS5-3	C2 domain-containing protein 5	820;809;818;818;620	T	4	___1	QTTKPHVEKSLQRASTDNEELLQFPLELCSD		0.5	1.48307e-05	103.73	90.67	103.73	-0.14	13797000	-1.54695	-1.6063	-1.58018	-2.02199	-1.76069	-1.69866	-1.59808	-1.53084	-1.66424	-1.67749	-1.4543	-1.6903	-1.37461	-1.77929	-1.67415
	0.422168	0.145378	A0A0G2JFT8		667	S	2	___1	VCNPCHEQLIKQYSSSPP_____________		0.974978	0.0260947	93.649	91.658	93.649	0.23937	12365000	-0.512894	-1.27986	-1.15251	-0.831711	-1.14632	-0.699505	-0.891794	-1.09968	-0.990728	-1.01366	-1.1128	-0.8267	-0.759323	-0.728546	-0.769037
Zfml;Znf638	0.422024	-0.0848984	A0A0N4SV80;E9QML5;Q61464-4;Q61464;A0A0N4SV38;A0A0N4SVI8;E9QKZ7;Q61464-7;Q61464-2;Q61464-5	Zinc finger protein 638	1099;1099;1099;1099;1099;1099;1099;1099;1076;1099	S	3	___1	VQRKNDLELGKGSTFSPDLKNSPVDESEVQT		0.996842	0.0014933	115.29	64.01	115.29	0.29881	26733000	0.857817	0.733009	0.631426	0.825207	0.88949	0.771233	0.958744	0.587458	0.725025	0.718857	0.62233	0.668301	0.500711	0.968832	0.752283
Pclo	0.422021	-0.0416206	Q9QYX7;Q9QYX7-2;S4R2E0	Protein piccolo	3763;3763;479	S	4	___1	ERAYLQGVAEDRDYMSDSEVSSTRPSRVESQ		0.999554	2.81798e-87	265.46	238.69	229.96	-0.4513	494540000	1.91718	1.79544	1.87772	1.82804	1.71292	1.9314	2.08151	1.84499	1.75495	1.88432	1.81239	1.79864	1.77798	1.68489	1.8493
Rprd2	0.422001	-0.0766121	Q6NXI6;A0A0G2JFW6;Q6NXI6-2	Regulation of nuclear pre-mRNA domain-containing protein 2	927;844;883	S	3	___1	VRALLDSSENCDRLSSPPGLFGAFNIRGNEP		0.841161	6.38898e-06	113.59	81.088	71.974	-0.74318	32920000	-0.995884	-1.08868	-1.37871	-1.09063	-1.012	-1.21408	-1.41182	-1.38193	-1.10262	-0.845779	-1.29072	-1.29228	-1.15646	-1.06495	-1.14456
Speg	0.421847	-0.128061	E9QQ25;Q62407;A0A087WSE3;Q62407-4;Q62407-3	Striated muscle-specific serine/threonine-protein kinase	2020;2020;1768;1166;1166	S	3	___1	PDGPSPRRPELRRGSSAESALPRVGSREPGR		0.99901	4.06676e-13	180.95	141.03	180.95	-0.88556	112760000	1.18166	1.02394	1.01598	0.931971	0.939436	0.968697	1.35313	0.937944	0.721855	0.807528	1.14926	0.775406	0.755026	1.23186	0.541124
Marcks	0.421772	-0.23209	P26645	Myristoylated alanine-rich C-kinase substrate	171	S	3	___1	SFKLSGFSFKKSKKESGEGAEAEGATAEGAK		1	4.10914e-26	183.25	130.74	183.25	0.69273	1958000000	3.34441	3.57434	3.77461	3.38627	4.11853	3.43075	3.70559	3.49212	3.88652	3.62616	4.0955	3.5323	2.85048	3.3319	3.22753
Ybx3	0.421747	-0.0637978	Q9JKB3-2;Q9JKB3	Y-box-binding protein 3	259;328	S	3	___1	SARRGFRRPYNYRRRSRPLNAVSQDGKETKA		0.999989	0.0022127	79.805	50.999	79.805	-0.23753	46251000	-0.503214	-0.581182	-0.34549	-0.515194	-0.617455	-0.434116	-0.0990696	-0.366379	-0.476374	-0.420933	-0.425901	-0.542662	-0.686979	-0.537735	-0.688246
Camsap2	0.421625	0.061911	A0A0A6YY67;H7BX08;Q8C1B1;Q8C1B1-2	Calmodulin-regulated spectrin-associated protein 2	584;590;573;573	S	3	___1	QDLSILNSNIKLNQSSPDNLTDTKGALSPIT		0.983053	4.67345e-29	212.9	182.46	212.9	-0.010893	62933000	1.61955	1.49711	1.69798	1.59694	1.73812	1.85987	1.96549	1.74577	1.70321	1.4984	1.84087	1.72889	1.59759	1.55521	1.73669
Rprd2	0.421454	-0.128102	Q6NXI6;A0A0G2JFW6;Q6NXI6-2	Regulation of nuclear pre-mRNA domain-containing protein 2	926;843;882	S	3	___1	SVRALLDSSENCDRLSSPPGLFGAFNIRGNE		0.5	6.38898e-06	113.59	81.088	100.11	0.43921	18689000	-1.91517	-1.78124	-2.04509	-2.23461	-1.60398	-1.74833	-2.18815	-2.09468	-1.7094	-1.8755	-1.71285	-2.10943	-2.10891	-2.08891	-2.2005
Gmip	0.421393	0.211939	Q6PGG2-2;Q6PGG2	GEM-interacting protein	75;75	S	3	___1	VVTEENSEASSWRDLSPEGPAPLTEEELDLR		1	7.03654e-26	181.61	160.26	181.61	0.12497	12620000	-1.75002	-1.24207	-1.47413	-1.53667	-1.03528	-1.05701	-2.12258	-1.01994	-1.05713	-1.0396	-1.43102	-1.10728	-0.913509	-1.80166	-0.72501
Syt7	0.421262	-0.160773	A0A494BB44;A0A498WGM0;A0A2C9F2C1;Q9R0N7-4;A0A494B9N4;A0A494B991;A0A286YCR9;Q9R0N7;Q9R0N7-3;A0A494B8X6;Q9R0N7-2	Synaptotagmin-7	61;61;61;61;61;61;61;61;61;61;61	S	3	___2	GKRYKNSLETVGTPDSGRGRGEKKAINFEDS;GKRYKNSLETVGTPDSGRGRGEKKAINGTLL		1	5.94994e-09	143.83	125	110.26	0.036127	319780000	0.692751	0.722595	0.742916	0.244541	0.611801	0.614941	0.609695	0.481663	0.716623	0.380709	0.959469	0.456621	0.127157	0.466707	0.200783
Syt7	0.421262	-0.160773	A0A494BB44;A0A498WGM0;A0A2C9F2C1;Q9R0N7-4;A0A494B9N4;A0A494B991;A0A286YCR9;Q9R0N7;Q9R0N7-3;A0A494B8X6;Q9R0N7-2	Synaptotagmin-7	58;58;58;58;58;58;58;58;58;58;58	T	3	___2	RKLGKRYKNSLETVGTPDSGRGRGEKKAINF;RKLGKRYKNSLETVGTPDSGRGRGEKKAING		0.999997	5.37818e-111	305.35	251.33	164.2	0.035106	513230000	0.692751	0.722595	0.742916	0.244541	0.611801	0.614941	0.609695	0.481663	0.716623	0.380709	0.959469	0.456621	0.127157	0.466707	0.200783
Slc6a1	0.42105	0.17084	P31648;A0A0N4SVF5	Sodium- and chloride-dependent GABA transporter 1	591;407	S	4	___2	DIVRPENGPEQPQAGSSASKEAYI_______		0.667475	5.76304e-07	115.4	99.876	115.4	0.26628	49569000	-0.000778198	-0.751459	-0.91568	-0.555977	-0.613529	-0.199371	-0.734797	-0.649277	-0.175688	-0.275103	-0.675804	-0.238503	-0.498129	-0.454954	-0.115835
Slc6a1	0.42105	0.17084	P31648;A0A0N4SVF5	Sodium- and chloride-dependent GABA transporter 1	592;408	S	4	___2	IVRPENGPEQPQAGSSASKEAYI________		0.763346	2.21136e-51	213.22	201.9	213.22	0.29063	73306000	-0.000778198	-0.751459	-0.91568	-0.555977	-0.613529	-0.199371	-0.734797	-0.649277	-0.175688	-0.275103	-0.675804	-0.238503	-0.498129	-0.454954	-0.115835
Slc6a1	0.42105	0.17084	P31648;A0A0N4SVF5	Sodium- and chloride-dependent GABA transporter 1	594;410	S	4	___2	RPENGPEQPQAGSSASKEAYI__________		0.318274	0.000916382	64.914	55.203	64.914	-0.23819	49569000	-0.000778198	-0.751459	-0.91568	-0.555977	-0.613529	-0.199371	-0.734797	-0.649277	-0.175688	-0.275103	-0.675804	-0.238503	-0.498129	-0.454954	-0.115835
Map1b	0.420994	-0.127315	P14873	Microtubule-associated protein 1B;MAP1B heavy chain;MAP1 light chain LC1	1382	S	4	___1	NERASLSPMDEPVPDSESPVEKVLSPLRSPP		0.607552	1.2115e-22	170.91	122.36	148.89	0.042089	73791000	0.903444	0.849451	0.913361	0.666416	1.31979	1.15251	1.60399	0.665314	1.04283	0.862274	0.98831	0.872219	0.481825	0.858496	0.815041
Jmy	0.420971	0.221194	A0A0R4J0V4;Q9QXM1-3;Q9QXM1;A0A1Y7VLC3;Q9QXM1-2	Junction-mediating and -regulatory protein	130;130;130;130;130	S	2	___2	LKGDPPRGPAGRGPESPLRSPARAKASPLRR		1	0.000908572	95.264	71.234	84.468	-0.62561	53840000	-0.52194	0.100632	-0.136921	-0.319242	-0.566507	-0.319016	-0.71706	0.0206852	-0.311699	-0.162794	-0.190619	0.169748	0.342779	-0.801939	0.142023
Dlgap4	0.42068	-0.137609	B7ZNS2;B1AZP2;B1AZP2-2	Disks large-associated protein 4	405;405;405	S	2	___1	KTAARRQSYLRATQQSLGEQSNPRRSLDRLD		1	5.63156e-62	258.96	181.36	258.96	0.32961	272290000	0.612602	0.659597	0.500793	0.209164	0.287098	0.245264	0.799707	0.343395	-0.0311279	0.239674	0.562597	0.151136	-0.0507889	0.551334	0.366928
Dmtn	0.420585	-0.180086	Q9WV69;Q9WV69-3;Q9WV69-2;Q9WV69-4	Dematin	91;66;91;66	T	2	___1	VELPRSRECSLSPKSTSPPPSPEVWAESRTL		0.745536	4.22208e-113	309.55	278.13	254.45	-0.3322	463170000	1.43224	0.630367	0.906502	0.738565	1.12187	1.12265	1.48936	0.751211	0.80216	0.975491	0.894323	0.654526	0.41408	1.20177	0.764418
Cx3cl1	0.420562	-0.22044	O35188	Fractalkine;Processed fractalkine	262	S	3	___1	PWVQGQDLSPEKSLGSEEINPVHTDNFQERG		0.844351	1.15221e-16	157.3	128.17	114.04	0.06835	169000000	0.318169	0.632057	0.67152	0.524572	0.896656	0.606497	0.771	0.576714	0.500973	0.577539	0.836098	0.478165	-0.348679	0.78249	0.192699
Svil	0.42047	-0.0836327	Q8K4L2;A0A1B0GS91;Q8K4L3;E9Q3Z5;Q8K4L3-3	Supervillin	666;753;666;584;294	S	4	___1	LSVAAKRLLFREMEKSFDEHTVPKRHSRNAA		0.992978	0.019929	51.193	30.53	51.193	-0.081116	17448000	0.641376	0.752129	0.737871	0.96504	0.598045	0.64064	0.422869	0.794214	0.452055	0.54611	0.434063	0.724953	0.591183	0.769644	0.756456
Dck	0.420205	0.0771692	P43346	Deoxycytidine kinase	11	S	2	___1	_____MATPPKRFCPSPSTSSEGTRIKKISI		0.957252	0.0225569	62.14	47.264	62.14	0.43626	14867000	-1.42942	-1.58541	-1.58811	-1.43724	-1.43006	-1.31662	-1.44979	-1.37949	-1.30757	-1.52264	-1.5507	-1.45436	-1.263	-1.59	-1.22633
Srsf6	0.420138	-0.11778	Q3TWW8;A0A0A6YXX6	Serine/arginine-rich splicing factor 6	37;37	Y	4	___1	FSGYGRLLEIDLKNGYGFVEFEDSRDADDAV		0.593899	3.51953e-13	148.04	112.65	148.04	0.32377	53971000	-0.308453	-0.362919	-0.531977	-0.144728	-0.396606	-0.533062	-0.518791	-0.46611	-0.144588	-0.0866756	-0.825605	-0.462288	-0.566336	-0.226923	-0.252432
Dpysl3	0.419665	0.10858	E9PWE8;Q3TT92;Q62188	Dihydropyrimidinase-related protein 3	637;522;524	T	3	___1	TPKGGTPAGSTRGSPTRPNPPVRNLHQSGFS		0.958394	9.46084e-06	137.81	103.85	119.62	-0.097762	7224300000	3.60521	3.24722	3.14334	3.42598	3.65771	3.58456	3.22015	3.4195	3.74257	3.55547	3.43652	3.36246	3.49091	3.64108	3.69138
Pak7	0.419477	-0.111186	Q8C015	Serine/threonine-protein kinase PAK 7	107	T	3	___1	ISVTRSNSLRKESPPTPDQGAASRIQGHSEE		0.999997	6.18275e-11	159.81	137.76	159.81	0.047394	104280000	-1.32848	-0.772987	-0.837671	-1.09833	-1.15377	-1.41301	-0.814592	-1.32742	-1.32201	-1.42385	-0.986914	-1.0912	-1.09279	-1.33254	-1.24374
Sf3b1	0.419445	-0.0677689	G5E866;Q99NB9	Splicing factor 3B subunit 1	244;244	T	2	___1	SLRWDETPGRAKGSETPGATPGSKIWDPTPS		0.960575	0.000514359	109.15	83.759	109.15	-0.12766	39667000	-0.825659	-0.796227	-0.692383	-0.647009	-0.879112	-1.01662	-1.02822	-0.865219	-0.715832	-0.76252	-0.965826	-0.874643	-0.691805	-0.946844	-0.700115
Ank2	0.419288	0.0892582	Q8C8R3-2;S4R2Q9;Q8C8R3-3;S4R2F3;Q8C8R3;Q8C8R3-4;Q8C8R3-5;S4R2R5	Ankyrin-2	3714;30;777;3714;3686;3686;3632;3627	S	3	___2	GYSTFQDCLPKTEGDSPAAALSPQMHQEPVQ		0.999806	8.29465e-88	265.45	236.79	147.54	-2.0096	338970000	0.370478	0.759983	0.716467	0.780008	0.827044	0.804482	0.274733	0.897442	0.854498	0.875353	0.783575	0.894936	0.720671	0.623686	0.877403
Ank2	0.419288	0.0892582	Q8C8R3-2;S4R2Q9;Q8C8R3-3;S4R2F3;Q8C8R3;Q8C8R3-4;Q8C8R3-5;S4R2R5	Ankyrin-2	3720;36;783;3720;3692;3692;3638;3633	S	5	___2	DCLPKTEGDSPAAALSPQMHQEPVQQDFSGK		1	6.61692e-154	320.51	274.85	261.92	-0.010483	1568400000	0.370478	0.759983	0.716467	0.780008	0.827044	0.804482	0.274733	0.897442	0.854498	0.875353	0.783575	0.894936	0.720671	0.623686	0.877403
Marcks	0.418997	-0.146815	P26645	Myristoylated alanine-rich C-kinase substrate	138	S	3	___2	ASSTSSPKAEDGAAPSPSSETPKKKKKRFSF		0.99969	2.16074e-63	255.16	215.13	103.85	0.3593	11510000000	3.31227	3.96682	3.99993	4.02641	4.01621	3.55901	3.59799	3.95582	3.9743	3.93551	3.82828	3.72375	3.42448	3.75531	3.85575
Ahi1	0.418982	0.404067	E9QP54;Q8K3E5;A0A1L1SQE2;Q8K3E5-2	Jouberin	26;26;26;26	S	2	___1	SAQEKVRGKTPTADDSDDSREKTGIEEKGEL		1	2.48019e-38	237.46	205.05	237.46	0.13355	1190000000	3.5768	3.20754	2.60565	3.21127	3.03078	4.33772	0.69113	3.93813	4.08966	3.69114	2.3594	4.03698	4.24669	2.74263	4.26667
Pi4ka	0.418876	0.0662613	A0A140T8I9;E9Q3L2		207;268	S	2	___1	TLKRKTSSVSSISQVSPERGIPPPSSPGGSA		1	1.79783e-93	293.42	260.2	293.42	-0.14795	804450000	2.59332	2.71774	2.65273	2.64634	2.62941	2.75594	2.59374	2.67961	2.60813	2.75213	2.81349	2.73503	2.88917	2.49756	2.63559
Cstf2	0.418856	-0.125603	A2AEK1;Q8BIQ5;A2AEJ8;Q8BIQ5-2	Cleavage stimulation factor subunit 2	120;120;104;120	S	4	___1	GTGAPVIESPYGESISPEDAPESISKAVASL		0.997079	4.49847e-09	131.78	119.99	110.78	0.57436	93984000	1.22203	0.570988	0.681597	0.793444	0.768011	1.17662	1.10401	0.680674	0.843328	0.932461	0.470491	0.774687	0.535748	0.733879	0.89325
	0.418718	0.0410511	A0A3B2WCD2		877	S	3	___1	PSSERGDSVGEREARSPGHEGEGGGEWPGIS		1	9.87274e-60	253.18	220.04	253.18	0.043435	98600000	1.40452	1.24088	1.3029	1.33968	1.46415	1.40175	1.35466	1.29635	1.43409	1.38863	1.41845	1.32621	1.36954	1.392	1.45119
Ptpn12	0.418544	-0.168742	P35831	Tyrosine-protein phosphatase non-receptor type 12	673	S	4	___1	TPHSGAEKDADVSEESPPPLPERTPESFVLA		0.950256	6.36996e-29	177.46	163.05	177.46	2.0646	43075000	-0.277243	-0.678493	-0.712345	-0.0929813	-0.17975	-0.557484	-0.216175	-0.491154	-0.133059	-0.271334	-0.823175	-0.732582	-0.736282	-0.197678	-0.294804
Ank1	0.418309	0.217478	A0A0R4J1N7;Q02357-5;Q02357-6;G5E8J2;B7ZW98;E9QNT8;D3YTV8;D3Z5M4;Q0VGY9;Q02357-2;Q02357;Q02357-4;G8JL84;Q02357-3;G3UY11;F7D1P5	Ankyrin-1	907;899;907;878;878;862;878;907;862;878;862;862;862;862;878;463	T	3	___1	DQVVESPAIPRIPCVTPETVVIRSEDQEQAS		0.999445	0.0004932	107.35	68.082	107.35	-0.58998	10254000	-1.76429	-2.08228	-2.51544	-2.4763	-2.72417	-2.14473	-1.7866	-2.45029	-2.1674	-1.88132	-1.79834	-1.81932	-2.06978	-2.68502	-2.10263
Fry	0.418302	-0.0728245	A0A5F8MPN1;E9Q8I9;E9Q8I9-2	Protein furry homolog	1937;1940;1940	S	2	___1	CLKNSDLFTVLSRSSSPDLSSSSKLTASRKS		0.973215	0.000148225	127.56	91.615	127.56	0.4691	219770000	0.351475	0.224285	0.12146	0.352871	0.381618	0.121296	0.365402	0.172785	0.36149	0.309523	0.221569	0.0908127	0.0939465	0.425882	0.235376
Kctd12	0.418199	-0.186241	A0A0R4J2B2;Q6WVG3	BTB/POZ domain-containing protein KCTD12	202;202	S	3	___1	SPSGGAAGPLLTPSQSLDGSRRSGYITIGYR		0.963213	1.44664e-15	158.2	134.05	158.2	0.074827	241890000	-0.828972	-1.49489	-1.69562	-1.1266	-1.52056	-1.36264	-1.62831	-1.45481	-1.44053	-1.54537	-1.56214	-1.6824	-1.82351	-1.07791	-1.45191
Nav1	0.418069	-0.158113	A0A589P973;Q8CH77-2;Q8CH77;Q8CH77-3	Neuron navigator 1	378;95;95;95	T	3	___1	PGGLPTSNLRKQKSLTNLSFLTDSEKKLQLY		0.499944	1.73175e-11	166.38	116.45	141.86	0.59192	10276000	-0.850323	-1.06419	-1.0654	-0.831846	-1.17141	-1.32651	-0.758444	-1.05444	-1.21732	-1.30202	-1.53779	-1.43447	-1.08772	-0.646294	-1.06746
Ndrg2	0.418001	0.122758	Q9QYG0;Q9QYG0-2	Protein NDRG2	338;324	S	2	___2	TRLSRSRTASLTSAASIDGSRSRSRTLSQSS		1	3.53057e-112	314.17	277.23	289.23	0.050701	1718700000	3.19251	3.13085	2.88105	2.97648	2.75331	3.47719	2.77678	3.40715	2.9466	2.77698	2.85495	3.16157	3.47975	2.97756	3.07417
Add3	0.417972	-0.216344	A0A494B9K4;Q9QYB5-2;Q9QYB5	Gamma-adducin	667;641;673	S	3	___3	IEITIKSPERTEEVLSPDGSPSKSPSKKKKK		0.999988	7.88167e-09	146.2	117.22	146.2	0.50326	158770000	1.11301	1.5801	1.9159	1.3847	1.80575	1.35998	1.4364	1.5396	1.64038	1.29102	1.87516	1.60282	0.804914	1.26225	1.17259
Add3	0.417972	-0.216344	A0A494B9K4;Q9QYB5-2;Q9QYB5	Gamma-adducin	671;645;677	S	3	___3	IKSPERTEEVLSPDGSPSKSPSKKKKKFRTP		0.998351	1.0278e-15	164.98	141.7	164.98	-0.029156	167420000	1.11301	1.5801	1.9159	1.3847	1.80575	1.35998	1.4364	1.5396	1.64038	1.29102	1.87516	1.60282	0.804914	1.26225	1.17259
Add3	0.417972	-0.216344	A0A494B9K4;Q9QYB5-2;Q9QYB5	Gamma-adducin	673;647;679	S	3	___3	SPERTEEVLSPDGSPSKSPSKKKKKFRTPSF		0.906328	6.54787e-17	171.68	141.47	77.847	0.32281	84199000	1.11301	1.5801	1.9159	1.3847	1.80575	1.35998	1.4364	1.5396	1.64038	1.29102	1.87516	1.60282	0.804914	1.26225	1.17259
Plekha7	0.417564	0.12103	A0A1L1SQ79;A0A0U1RPA0;Q3UIL6-3;Q3UIL6-4;Q3UIL6-5;Q3UIL6;Q3UIL6-6;Q3UIL6-2	Pleckstrin homology domain-containing family A member 7	482;401;377;246;420;482;436;482	S	3	___1	YQSLPKSTRHLSGSSSPPPRNLPSDYKYAQD		0.835985	0.000175805	120.77	64.041	120.77	0.59202	8323100	-1.34119	-1.11039	-1.04829	-1.15081	-1.2319	-1.02777	-0.952814	-1.43229	-1.33877	-1.44687	-0.871138	-1.29867	-0.680647	-1.27533	-1.15164
Rpl22l1	0.417474	0.190656	Q9D7S7-2;Q9D7S7	60S ribosomal protein L22-like 1	117;118	S	2	___1	TYELRYFQISQDEDGSESED___________		1	1.70475e-78	274.43	267.54	150.28	-0.12664	132110000	2.06272	1.41711	1.32093	1.61407	1.6233	1.95519	1.43895	1.81225	1.94669	1.92759	1.19898	1.80487	2.04908	1.81979	2.11868
Wdr44	0.417455	-0.135944	Q6NVE8	WD repeat-containing protein 44	405	S	5	___1	IMRRTKEYVSNDATQSDDEEKLQSQQTDTDG		0.999563	0	477.33	454.42	477.33	0.22821	605340000	2.3858	1.76359	1.96041	2.25525	2.14119	2.00833	2.0724	2.08295	2.19468	2.0337	1.66411	1.94518	1.87066	2.22821	2.11836
Bcl6	0.417423	0.0883152	P41183	B-cell lymphoma 6 protein homolog	344	S	3	___1	LVSPQSPQKSDCQPNSPTESCSSKNACILQA		0.936577	0.0117839	59.512	47.346	59.512	-0.31302	5768900	-1.35373	-1.32806	-1.39479	-1.38613	-1.00028	-1.31442	-1.76869	-1.33878	-1.3827	-1.38801	-1.04717	-1.15898	-1.14097	-1.27809	-1.39621
Bsn	0.417193	-0.134665	O88737;O88737-2	Protein bassoon	1488;1488	S	4	___2	RGYSYFTGSSPPLSPSTPSESPTFSPGKLGP		0.634209	5.11383e-64	225.8	197.21	225.8	0.65257	84539000	0.411629	-0.0912247	0.286589	-0.0481453	0.147278	0.0786781	0.628645	-0.00561523	0.100128	0.0402012	0.317602	0.0735455	-0.335035	0.0939713	-0.117281
Cttn	0.417083	0.241055	Q60598;Q921L6	Src substrate cortactin	417;380	S	5	___3	PPASPSPQPIEDRPPSSPIYEDAAPFKAEPS		0.836314	3.53776e-06	120.57	101.69	101.16	0.077037	347650000	2.18408	3.46246	3.49171	3.05132	2.86682	2.83842	2.49367	3.19642	3.03599	3.1801	3.37047	3.46233	3.29187	2.85132	3.28568
Dync1li2	0.417058	0.111327	Q6PDL0;A0A1D5RM94	Cytoplasmic dynein 1 light intermediate chain 2	383;383	S	3	___2	SLLAKQPATPTRTSESPARGPSGSPRTQGRG		0.973274	0.000375135	105.77	75.224	105.77	0.084967	125540000	-0.31933	-0.040699	-0.13549	0.00251389	-0.125725	-0.462658	0.320902	-0.17135	-0.458561	-0.276577	0	0.189796	0.137312	-0.417746	0.0285435
Dync1li2	0.417058	0.111327	Q6PDL0;A0A1D5RM94;A0A1D5RMC1	Cytoplasmic dynein 1 light intermediate chain 2	391;391;305	S	2	___2	TPTRTSESPARGPSGSPRTQGRGGPASVPSA		1	0.000375135	105.77	75.224	44.349	-3.6245	575540000	-0.31933	-0.040699	-0.13549	0.00251389	-0.125725	-0.462658	0.320902	-0.17135	-0.458561	-0.276577	0	0.189796	0.137312	-0.417746	0.0285435
Specc1	0.416871	-0.139912	A0A0J9YTU3;Q5SXY1;A0A0J9YUF8;Q5SXY1-2	Cytospin-B	54;54;54;54	S	3	___2	TSLAFESRLSKLKRASSEDTLNKPGSASSGV		0.666667	8.37755e-16	155.39	130.98	45.879	-3.7237	149380000	-1.13879	-1.9467	-1.70761	-1.54403	-1.66249	-1.48973	-1.47376	-1.63407	-1.74366	-1.72394	-1.97954	-1.7004	-1.81539	-1.65254	-1.55131
Specc1	0.416871	-0.139912	A0A0J9YTU3;Q5SXY1;A0A0J9YUF8;Q5SXY1-2	Cytospin-B	55;55;55;55	S	3	___2	SLAFESRLSKLKRASSEDTLNKPGSASSGVA		0.666667	8.37755e-16	155.39	130.98	45.879	-3.7237	127100000	-1.13879	-1.9467	-1.70761	-1.54403	-1.66249	-1.48973	-1.47376	-1.63407	-1.74366	-1.72394	-1.97954	-1.7004	-1.81539	-1.65254	-1.55131
Tbr1	0.41682	-0.597411	Q64336	T-box brain protein 1	84	S	3	___1	PDSKDSPGDVQRSKLSPVLDGVSELRHSFDG		1	2.56606e-36	230.06	174.99	173.71	-0.075895	156060000	0.727404	1.10651	1.91309	0.539495	1.86127	-0.837065	2.77756	0.349432	0.275599	0.643587	1.95018	0.782364	-0.691967	1.8338	-0.713663
Ncor2	0.416527	-0.157145	F8VQL9;E9Q9V3;E9PY55;E9Q701;Q9WU42;Q9WU42-2;F6Z4B2;F6YAU7	Nuclear receptor corepressor 2	2216;2041;2177;2182;2181;1962;1261;121	S	3	___1	KTSVLGSSEDAIEPVSPPEGMTEPGHARSTA		0.986379	3.33162e-09	132.1	115.98	64.152	1.4043	44715000	-0.13176	-0.402775	-0.574209	-0.137663	-0.754074	-0.776011	-0.314764	-0.514635	-0.637758	-0.398201	-0.822241	-0.547062	-0.771124	-0.152685	-0.493095
Nek1	0.416492	0.200896	B2RXQ4;B7ZWK0;B2RXX0;P51954	Serine/threonine-protein kinase Nek1	593;646;690;618	S	4	___1	SSDVPLPLELLETGGSPSKQQVKPVISVTSA		0.937413	7.37449e-05	103.27	83.946	84.166	-0.15078	10520000	-1.72734	-1.11655	-0.993776	-1.83516	-0.913416	-1.05787	-1.07296	-1.10859	-1.12291	-1.17717	-0.851284	-0.895557	-1.29282	-1.21538	-1.32672
Tmf1	0.416487	0.118123	D6RJK7;B9EKI3	TATA element modulatory factor	357;357	S	3	___1	DELPGKGYALVPIIVSPSTPKTKVVESTEEN		0.644361	0.00328296	71.601	58.62	71.601	-0.50853	2764100	-1.75543	-1.26091	-1.08942	-1.3299	-1.50578	-1.33198	-1.56804	-1.17664	-1.65686	-1.45477	-1.32801	-1.14136	-1.12341	-1.4302	-1.32783
Dennd1b	0.416326	0.205344	Q3U1T9-4;Q3U1T9-2;Q3U1T9	DENN domain-containing protein 1B	249;441;516	S	2	___1	DDDDDDDDIERASKISSEDGEETRAYFYESD		0.985987	0.00234966	94.616	69.763	94.616	-0.41693	6100100	-3.3419	-2.95924	-2.9521	-3.53944	-2.84817	-2.64381	-2.84023	-3.06756	-2.94938	-2.61826	-2.52641	-2.82725	-2.76376	-3.59147	-2.90524
Syne1	0.416289	-0.144575	A0A1L1STC6;Q6ZWR6-4;Q6ZWR6	Nesprin-1	5645;5655;5655	S	3	___1	RNLQVALEQAQTILTSPEVGRRSLKEQLCHR		0.952474	1.33207e-06	120.11	102.89	62.362	-0.81769	6257500	-1.31316	-1.8187	-1.7207	-1.24204	-1.7645	-1.6445	-1.63153	-1.8622	-1.8799	-1.57606	-1.78405	-1.69932	-2.05488	-1.50385	-1.53988
Ank2	0.416188	0.0777615	Q8C8R3-2;S4R2Q9;Q8C8R3-3;S4R2F3;Q8C8R3;Q8C8R3-4;Q8C8R3-5;S4R2R5	Ankyrin-2	3784;100;847;3784;3756;3756;3702;3697	T	3	___1	EDISTPPEGTKPCLQTPVTSERGSPIVQEPE		0.988669	6.86073e-09	140.46	121.67	140.46	-0.045529	56453000	0.0637188	0.318497	0.455782	0.442959	0.306677	0.293909	0.336029	0.487627	0.451199	0.40521	0.341509	0.402615	0.466587	0.251387	0.514343
Aak1	0.416181	0.255742	A0A571BDM4;A0A571BEI2;Q3UHJ0-2;Q3UHJ0	AP2-associated protein kinase 1	140;26;595;676	S	2	___2	ASLNKSKSATTTPSGSPRTSQQNVSNASEGS		1	1.29503e-47	251.76	213.79	251.76	-0.37044	4936200000	0.808311	1.31959	1.06421	1.44705	0.300219	0.631725	0.113102	1.31034	0.681616	1.03338	0.887604	1.47303	1.75278	0.739668	1.365
Aak1	0.416181	0.255742	A0A571BDM4;A0A571BEI2;Q3UHJ0-2;Q3UHJ0	AP2-associated protein kinase 1	136;22;591;672	T	3	___2	AAAEASLNKSKSATTTPSGSPRTSQQNVSNA		0.999233	0.00019321	125.73	106.07	125.73	-0.43561	378470000	0.808311	1.31959	1.06421	1.44705	0.300219	0.631725	0.113102	1.31034	0.681616	1.03338	0.887604	1.47303	1.75278	0.739668	1.365
Prkce	0.416168	-0.074799	P16054	Protein kinase C epsilon type	228	T	3	___1	HELIITKCAGLKKQETPDEVGSQRFSVNMPH		0.999999	0.00251398	94.717	62.89	79.022	-0.03281	432820000	0.458025	0.257664	0.212698	0.151707	0.404057	0.335539	0.233826	0.236794	0.422647	0.359287	0.29394	0.159756	0.0628395	0.394127	0.199493
C530008M17Rik;Kiaa1211	0.416111	0.190047	E9Q3Y7;E9Q5L4;A0A5F8MPP1;Q5PR69-2;Q5PR69	Uncharacterized protein KIAA1211	493;493;578;409;409	S	4	___1	KGKETPEPLVEEGPQSPEGESQPWLTDDADQ		0.999947	4.91008e-12	142.56	129.12	142.56	-1.9529	32669000	-0.478889	-0.946638	-1.10772	-0.785635	-0.701515	-0.423498	-1.29456	-0.464933	-0.449783	-0.610207	-1.05812	-0.571455	-0.268244	-0.974054	-0.198288
Apc	0.415836	0.169995	B2RUG9;E9QLQ9;Q61315;Q61315-3;Q61315-2;Q61315-4	Adenomatous polyposis coli protein	2290;2256;2290;2189;2256;2155	S	3	___1	KPAGKSELSPITRQTSQISGSNKGSSRSGSR		0.499996	0.00160098	108.32	69.967	108.32	1.9452	28530000	-0.648434	0.070158	-0.248999	0.105183	-0.685291	-0.679266	-0.623344	-0.00971985	-0.710299	-0.432383	-0.223713	-0.136007	-0.0468254	0.135601	-0.286463
Apc	0.415836	0.169995	B2RUG9;E9QLQ9;Q61315;Q61315-3;Q61315-2;Q61315-4	Adenomatous polyposis coli protein	2289;2255;2289;2188;2255;2154	T	3	___1	TKPAGKSELSPITRQTSQISGSNKGSSRSGS		0.499996	0.00160098	108.32	69.967	108.32	1.9452	28530000	-0.648434	0.070158	-0.248999	0.105183	-0.685291	-0.679266	-0.623344	-0.00971985	-0.710299	-0.432383	-0.223713	-0.136007	-0.0468254	0.135601	-0.286463
Ddi2	0.415753	-0.161097	A2ADY9	Protein DDI1 homolog 2	121	S	4	___1	NPQQRQLPRTQAQHSSPGEMASSPQGLDNPA		0.830675	2.27875e-09	137.89	123.43	137.89	-0.27379	11437000	-0.841393	-1.47095	-1.3353	-1.21882	-1.27407	-1.25812	-1.00451	-1.43845	-1.50214	-1.22446	-1.59557	-1.57603	-1.27653	-0.888382	-1.6095
Sphkap	0.415248	0.124129	A0A0R4J1Y6;E9PUC4;Q6NSW3-4;Q6NSW3-2;Q6NSW3;Q6NSW3-3	A-kinase anchor protein SPHKAP	957;1244;1269;1244;1244;1269	S	3	___1	SPCSRLTVNAPVKANSLDGFAQNCPQDSVNV		1	9.82997e-06	116.24	104.78	116.24	0.27282	53526000	-1.42552	-1.40042	-1.41398	-1.47833	-1.69987	-1.98517	-1.70812	-1.5962	-1.87818	-1.77976	-1.59398	-1.20918	-1.51829	-1.52928	-0.946751
Mff	0.415121	0.155004	Q6PCP5;F7BC60;F6VAL0	Mitochondrial fission factor	151;17;129	S	3	___2	RQNGQLVRNDSIVTPSPPQARVCPPHMLPED		0.999994	0.00231816	77.527	60.689	66.215	0.59258	79001000	0.397009	-0.4224	-0.383337	-0.0174122	0.149975	0.365448	-0.0117664	-0.144503	0.325659	0.289001	0.040657	0.077692	0.344288	0.0105095	0.0257072
Mff	0.415121	0.155004	Q6PCP5;F7BC60;F6VAL0	Mitochondrial fission factor	149;15;127	T	3	___2	AVRQNGQLVRNDSIVTPSPPQARVCPPHMLP		0.999371	0.0169286	72.175	58.211	66.215	0.59258	31715000	0.397009	-0.4224	-0.383337	-0.0174122	0.149975	0.365448	-0.0117664	-0.144503	0.325659	0.289001	0.040657	0.077692	0.344288	0.0105095	0.0257072
Thrap3	0.415078	-0.0972992	Q569Z6;Q8BZN7;F6YSQ2	Thyroid hormone receptor-associated protein 3	379;379;22	S	3	___1	QTNADKEKLKEKGGFSDADVKMKSDPFAPKT		1	0.0059647	83	40.179	83	0.060201	8545900	0.260162	0.143209	-0.102299	0.28553	0.306044	0.0146713	0.191994	0.176888	0.370472	0.268879	-0.056036	0.124172	-0.114254	0.290833	0.161436
Psd3	0.414798	-0.157287	F6Z9E6;A0A1D5RLK2;A0A1D5RMH7;Q2PFD7-3;Q2PFD7-5;Q2PFD7-2;Q2PFD7;Q2PFD7-4;E9PUC5	PH and SEC7 domain-containing protein 3	968;998;1252;481;967;999;1000;952;339	S	3	___2	LTTDGNEPVGLKKSHSSPSLNPDASPVTAKV		0.831579	6.41794e-21	181.14	141.99	140.73	-0.0031146	1626200000	2.76294	2.37726	2.76798	2.52203	2.93559	2.50591	3.338	2.40462	2.61152	2.49246	2.89191	2.28578	2.19963	2.80124	2.4008
Lsm14a	0.414789	-0.105037	A0A0U1RP90;Q8K2F8	Protein LSM14 homolog A	83;192	S	4	___2	LAQGRSSPQLDPLRKSPTMEQAVQTASAHLP		0.97248	1.47186e-06	110.57	93.121	99.415	0.22384	190880000	0.512413	0.264978	0.0832195	0.364882	0.193811	0.174042	0.185879	0.225323	0.0779133	0.336277	-0.0254612	0.181137	0.481106	0.0409737	0.216366
Ythdc1	0.414663	-0.112528	D6RG95;E9Q5K9-3;E9Q5K9-2;E9Q5K9	YTH domain-containing protein 1	164;152;152;152	S	2	___2	KRDSERRAKSPTPDGSERIGLEVDRRASRSS		0.970674	0.0110809	103.85	83.747	103.85	-0.22503	117340000	0.347734	0.200211	0.222834	0.445536	0.474119	0.320845	0.253042	0.158228	0.448423	0.397667	-0.0641842	0.0501385	0.19854	0.452282	0.491016
Pclo	0.414453	0.287054	Q9QYX7;Q9QYX7-2	Protein piccolo	2495;2495	S	3	___1	VTSADYKLPSPTSPLSPHSNKSSPRYSKSLM		0.999627	1.27824e-07	136.2	96.937	136.2	0.12295	64807000	-1.80958	-0.47175	-0.86787	-0.962133	-1.6016	-1.48018	-1.37802	-0.422102	-1.28166	-1.22896	-0.524527	-0.792933	-0.42098	-1.48568	-1.05355
	0.413996	0.13298	A0A1Y7VNP1		418	S	3	___1	DFATAPPTSPAKSYISPHSSPSQTPTRHGRH		0.975045	9.0619e-06	110.12	84.405	110.12	0.078764	72504000	-1.19993	-1.891	-1.894	-1.85477	-1.77584	-1.64165	-1.45764	-1.83822	-1.6035	-1.85541	-1.63481	-1.77206	-1.58839	-1.41399	-1.54139
D430041D05Rik	0.413542	-0.0502625	F6ZGR6;D3YZ21;A0A2R8VHF1;A0A2R8VKG2		785;899;900;1584	S	3	___1	QKVTKEESRKRNVTASDEEEGAGLFDSAGKA		1	2.19691e-85	273.66	230.33	273.66	0.61251	276890000	2.86296	2.5824	2.6926	2.57174	2.70753	2.75137	2.85222	2.58663	2.68588	2.61633	2.66156	2.6222	2.58633	2.66955	2.62626
Rer1	0.413383	-0.0759281	Q9CQU3	Protein RER1	95	S	3	___1	IAFLSPKVDPSLMEDSDDGPSLPTKQNEEFR		0.956679	0.0125714	51.265	40.631	50.653	-0.81683	20178000	0.421827	0.199715	0.111916	0.294697	0.502676	0.436802	0.430674	0.220833	0.335136	0.319431	0.202747	0.300825	0.326864	0.0857544	0.234999
Madd	0.413301	0.0621193	A2AGQ4;E9QN47;Q80U28-2;Q80U28-14;A2AGQ5;A2AGQ6;A2AGQ7;A2AGQ9;Q80U28-4;A2AGQ2;Q80U28-8;Q80U28-7;Q80U28-11;Q80U28-6;Q80U28-5;Q80U28-10;Q80U28-9;A2AGQ8;A2AGQ3;A2AGR0;Q80U28-15;Q80U28;A0A0R4J1F4;Q80U28-3	MAP kinase-activating death domain protein	1267;1247;1267;1247;1249;1225;1229;1230;1249;1210;1229;1230;1210;1200;1204;1176;1185;1206;1185;1266;1263;1266;1247;1247	S	3	___2	FGKAHSLKPKEKPAGSPIRSSEDVSQRVYLY		1	1.08507e-33	220.13	184.66	61.11	0.35801	1784500000	0.979187	0.842484	0.772264	0.922668	0.716932	0.950251	0.516762	0.780802	0.886042	0.991074	0.815426	0.956106	1.02169	0.774975	0.975939
Atg9a	0.413233	-0.120509	Q3ZAQ4;A0A087WP33;A0A087WPL8		656;649;216	S	2	___1	GSRHRADVASALRSFSPLQPGAAPQGRVPST		0.99699	0.00026983	102.73	70.204	102.73	0.022087	28064000	-0.0972328	-0.78314	-0.646818	-0.579256	-0.720385	-0.240591	-0.0294819	-0.496901	-0.525311	-0.576015	-0.831701	-0.554905	-0.702053	-0.602789	-0.73793
Chl1	0.413148	0.185643	P70232;A0A0N4SUM4	Neural cell adhesion molecule L1-like protein;Processed neural cell adhesion molecule L1-like protein	1161;380	S	4	___1	KGSLRSLNRNMQPTESADSLVEYGEGDQSIF		0.645731	5.26408e-12	130.03	111.17	50.583	0.20899	30261000	-1.91216	-2.83968	-2.5748	-2.51535	-2.20019	-1.74529	-2.67972	-2.16646	-1.79524	-2.14032	-2.31484	-2.12607	-2.63	-2.16527	-1.87778
L1cam	0.412979	0.0742119	Q6PGJ3;A2AFG8;A2AFG7;P11627;F6UIL7	Neural cell adhesion molecule L1	1246;1242;1237;1247;132	S	3	___2	YSGKKEKEAAGGNDSSGATSPINPAVALE__		0.999368	3.67397e-55	234.37	214.3	190.19	0.043873	206860000	1.54023	1.24586	1.14257	1.14741	1.35627	1.66798	0.993706	1.43662	1.60467	1.36842	1.30193	1.40234	1.39668	1.2687	1.43374
Acap3	0.412972	-0.128123	A2ADA6;Q6NXL5		379;383	S	2	___1	ESPDSCYSERLDRTASPSTSSIDSTTDSRER		0.999128	1.23359e-28	171.76	154.55	145.43	0.75132	54681000	-0.129524	0.0647259	0.140299	0.0399303	0.210142	-0.161829	0.0570698	-0.0303516	-0.0280342	-0.0012188	0.115814	-0.200739	-0.427345	0.310814	-0.113588
Elfn2	0.4126	0.132132	Q68FM6	Protein phosphatase 1 regulatory subunit 29	671	S	3	___1	PTGLAKSDSKYIEKGSPLNSPLDRLPLVPTG		0.999836	7.15848e-06	111.77	92.694	111.77	0.61392	37577000	-0.493874	-0.358389	-0.436974	-0.611046	-0.608204	-0.351725	-1.04862	-0.213112	-0.35457	-0.453787	-0.266132	-0.121876	-0.233828	-0.895475	-0.330513
Ddx3x	0.412537	0.0943573	Q62167	ATP-dependent RNA helicase DDX3X	90	S	3	___1	RGDSRGKSSFFGDRGSGSRGRFDDRGRGDYD		0.900609	0.00574744	72.433	51.34	72.433	-0.11833	38335000	-0.712748	-0.130316	-0.398523	-0.601873	-0.525881	-0.480825	-0.615814	-0.525555	-0.640762	-0.493711	-0.399477	-0.428268	-0.429924	-0.331381	-0.308504
Ankrd50	0.412474	0.151043	F7BE84;A6H6J9		1098;175	S	2	___1	PPQSAPSKMQSLTIRSNSSGGTGGGDLQPSL		0.547994	0.0324545	57.52	34.144	57.52	1.3909	18892000	-1.76627	-1.69337	-1.79836	-1.76367	-2.0899	-2.22813	-2.34012	-1.93388	-1.6986	-1.79728	-2.08307	-1.73467	-1.20913	-1.84094	-1.48853
Dlgap1	0.4124	-0.237716	Q9D415-2;Q9D415;Q9D415-3;D3Z709;Q9D415-4;Q9D415-5;Q9D415-6	Disks large-associated protein 1	169;169;169;169;169;169;169	S	2	___1	SLEGPSKGSVNGGKASPDESQTLRYGKRSKS		0.999998	3.58267e-109	303.71	218.89	303.71	-0.40004	240820000	0.0988274	0.479233	0.652594	-0.0533581	0.884295	0.168621	0.569225	0.0813675	0.270239	0.00728226	0.85939	0.203009	-0.0508842	0.165329	-0.303831
Ndrg1	0.412281	0.076643	Q62433;E9Q514;E9Q5I8;E9Q3F9;E9PVF3;E9Q0J8;E9PZC7;E9Q7G8;E9Q147;E9Q7V2	Protein NDRG1	2;2;2;2;2;2;2;2;2;2	S	3	___1	______________MSRELHDVDLAEVKPLV		1	3.76188e-16	89.261	70.897	49.606	0.4545	327650000	0.0833092	0.191912	0.136749	0.362747	0.144447	0.145679	-0.170374	0.17473	0.375313	0.366089	0.0209141	0.368126	0.401564	0.203489	0.308287
Ptprn2	0.412191	0.0768646	P80560;Q3UU93	Receptor-type tyrosine-protein phosphatase N2	684;684	S	3	___1	EGPHTSRINSVSSQFSDGPMPSPSARSSTSS		0.655442	5.60923e-08	125.35	99.821	125.35	0.075488	36411000	-0.0803776	0.154148	0.0532169	0.18944	0.0282574	0.285267	-0.120893	0.253805	0.171417	0.328484	-0.0126743	0.358318	0.118694	0.0230751	0.241594
Amer2	0.411919	0.199203	A0A0R4J030;Q8CCJ4;Q8CCJ4-2	APC membrane recruitment protein 2	552;589;463	S	3	___1	PATEDPPCLSRLKPVSPGTITCPLRTPGSLL		0.882968	0.000155827	100.39	55.137	100.39	-0.080267	31808000	-1.1477	-0.365704	-0.386738	-0.324963	-1.16065	-0.578632	-1.29474	-0.54063	-1.01712	-0.850845	-0.485491	-0.318132	-0.320265	-0.845663	-0.420185
Camsap1	0.411762	0.253397	A0A0A0MQE5;A2AHC3	Calmodulin-regulated spectrin-associated protein 1	1133;1133	S	3	___1	TLPQSRSLPPSTHPRSPSDPGGELPEKCLFD		0.5	0.00055648	95.477	71.142	51.774	-0.023879	61011000	0.476803	1.56755	1.49553	1.17212	1.11288	1.24931	0.621792	1.78592	1.1644	1.10401	1.64474	1.66462	1.75245	0.667938	1.36212
Camsap1	0.411762	0.253397	A0A0A0MQE5;A2AHC3	Calmodulin-regulated spectrin-associated protein 1	1135;1135	S	3	___1	PQSRSLPPSTHPRSPSDPGGELPEKCLFDSY		0.5	0.00055648	95.477	71.142	51.774	-0.023879	61011000	0.476803	1.56755	1.49553	1.17212	1.11288	1.24931	0.621792	1.78592	1.1644	1.10401	1.64474	1.66462	1.75245	0.667938	1.36212
Ep300	0.411747	0.231655	B2RWS6;A0A087WPR8	Histone acetyltransferase p300	500;24	S	3	___1	PQVQAKNQQSQPSGQSPQGMRSVNNMSASPM		0.96427	0.0266288	43.813	33.756	43.813	0.38229	2442600	-5.62968	-4.74321	-5.33392	-5.33441	-4.55615	-4.69392	-5.76704	-4.6472	-4.69712	-5.47512	-5.19212	-4.67608	-4.40961	-4.95192	-5.20938
Mfsd6	0.411727	0.107851	D3Z183;Q8CBH5-2;Q8CBH5;F6U3S2	Major facilitator superfamily domain-containing protein 6	647;647;647;478	S	3	___1	EEDKTMLAERIPVPSSPVPIATIDLVQQQTE		0.867217	3.22802e-51	217.84	193.43	217.84	0.14964	190600000	1.21304	1.065	0.822849	0.884644	0.874819	1.10853	0.384186	1.05657	1.02655	1.12672	0.948376	1.23555	1.27069	0.783432	1.16157
Dock7	0.411687	-0.108772	A0A0U1RNK7;E9PX48;A2A9M5;A2A9M4;Q8R1A4-2;Q8R1A4	Dedicator of cytokinesis protein 7	2087;2089;2117;2119;2117;2119	S	3	___1	PQLYKAVLPVTCHRDSFSRMSLRKMEL____		0.75846	0.00689631	64.507	48.385	64.507	0.93258	39001000	-0.310862	-0.358242	-0.347145	-0.404074	-0.349968	-0.596046	-0.11408	-0.542402	-0.424599	-0.230516	-0.575306	-0.578791	-0.743565	-0.0592632	-0.357224
Yaf2	0.411686	0.171717	Q99LW6	YY1-associated factor 2	172	S	2	___1	TERGVSRSSSPRGEASSLNGESH________		0.657751	0.0300547	62.408	54.595	62.408	1.1648	3028100	-3.26063	-3.15865	-3.05429	-3.57307	-2.7592	-2.97891	-2.98748	-3.23866	-3.17283	-3.02864	-2.81375	-3.0621	-2.57357	-3.31941	-3.17843
Snx19	0.411519	0.246979	Q6P4T1		379	S	3	___1	DIRGPLFLCEDSELESPLSELSKETILLMTP		0.958871	8.54299e-11	137.44	113.61	83.253	-0.086414	23652000	-1.77393	-0.92227	-0.935074	-1.131	-1.5791	-1.03155	-1.76825	-0.877926	-1.31655	-1.37713	-0.976175	-0.790163	-0.543417	-1.78041	-1.01632
Rbbp6	0.411375	-0.22573	A0A338P6W1;P97868-2;P97868	E3 ubiquitin-protein ligase RBBP6	893;821;855	S	3	___1	EKYYKGYAVGAQPRPSANREDFSPERLLPLN		0.499995	0.0245935	65.753	49.631	65.753	-1.0749	45392000	-0.587055	-0.94368	-0.783583	-0.247608	-0.658087	-0.740055	-0.505247	-0.837521	-0.586374	-0.472555	-1.14431	-0.895672	-1.50549	-0.272152	-0.531034
Dbn1	0.411352	0.161805	A0A0R4J1E3;Q9QXS6;Q9QXS6-3	Drebrin	341;387;341	S	2	___1	SHRRMAPTPIPTRSPSDSSTASTPIAEQIER		0.995419	4.00744e-85	271.82	229.85	271.82	-0.24814	47280000	-1.63062	-1.39383	-1.52192	-2.039	-1.61769	-1.57297	-1.70482	-1.90418	-1.57401	-1.75873	-1.35626	-1.39664	-1.11465	-1.95996	-1.56655
Arhgef12	0.411264	-0.0497974	Q8R4H2;F8VQN6	Rho guanine nucleotide exchange factor 12	189;189	T	3	___1	TSPHSPGAAGNMERITSPVLVGEENNVVHNQ		0.5	4.16472e-23	174.2	139.7	83.063	-0.5572	35042000	0.746597	0.549252	0.632885	0.710045	0.741144	0.604874	0.823406	0.569056	0.728231	0.725174	0.621302	0.56995	0.51738	0.740477	0.681828
Prdx6	0.411196	-0.148373	Q6GT24;D3Z0Y2;O08709	Peroxiredoxin-6	95;71;95	T	4	___1	LAWSKDINAYNGETPTEKLPFPIIDDKGRDL		0.532559	0.00255748	92.812	65.492	92.812	-0.42212	6856900	-1.97289	-1.56378	-1.69467	-1.61303	-1.17271	-1.46544	-1.71568	-1.42853	-1.35995	-1.83784	-1.62287	-1.50817	-2.05533	-1.6727	-1.89987
Dcaf6	0.411126	-0.188606	Q9DC22	DDB1- and CUL4-associated factor 6	866	S	3	___1	NHIRADRLEGDRSEGSGQENENEDEE_____		0.972379	0.0125927	74.748	64.51	74.748	-0.16065	19057000	-2.56701	-3.07804	-2.87241	-2.90638	-2.81594	-4.14218	-2.4351	-3.08358	-2.40845	-2.57266	-3.46484	-3.37764	-2.98217	-2.39739	-2.96076
Camk2b	0.411068	-0.190229	P28652;Q5SVJ0;Q5SVI0;Q5SVI2;Q5SVI3;Q5SVI9	Calcium/calmodulin-dependent protein kinase type II subunit beta	398;398;374;385;374;335	T	3	___3	VIHNPVDGIKESSDSTNTTIEDEDAKARKQE		0.532663	1.0936e-53	248.91	214.74	57.009	0.40502	86263000	-1.77174	-2.11293	-1.9583	-2.05853	-1.54442	-1.97567	-1.76692	-1.93472	-1.751	-1.8853	-1.59813	-2.22124	-2.68344	-1.92376	-1.97048
Kif21a	0.411008	0.0738598	E9Q0J5;Q9QXL2;Q9QXL2-4;F8WGN6;Q9QXL2-2;Q9QXL2-3	Kinesin-like protein;Kinesin-like protein KIF21A	1660;1660;1604;1616;1561;1555	S	3	___1	TVRIWKAHNLQDGQLSDTGDLGEDIASN___		0.951554	9.00476e-06	111.67	97.212	111.67	-0.27129	154980000	0.819651	0.743044	0.624731	0.730867	0.892061	1.045	0.689516	0.881292	0.941727	0.626741	0.718966	0.747305	1.0458	0.721956	0.945631
Inpp5j	0.411004	0.0618816	P59644;A0A075B6D7	Phosphatidylinositol 4,5-bisphosphate 5-phosphatase A	72;72	S	2	___1	LTLAPVGPRAAVSPPSERPRLVLSSPRPVLA		0.545738	0.00940764	98.902	47.556	98.902	0.11405	17979000	-0.673044	-0.599955	-0.632404	-0.753016	-0.862328	-0.582325	-0.575762	-0.65675	-0.801853	-0.574656	-0.705975	-0.475576	-0.586607	-0.727083	-0.716097
Scnm1	0.410828	-0.0481987	A0A0R4J262;Q8K136	Sodium channel modifier 1	182;182	S	3	___1	SDAKESAALLASAPMSPTKR___________		0.937433	0.00177018	63.128	48.038	51.819	0.043108	15044000	-0.414099	-0.34235	-0.249161	-0.184813	-0.362722	-0.418539	-0.468006	-0.383204	-0.487343	-0.35573	-0.437366	-0.376217	-0.279274	-0.284067	-0.417213
Map2	0.410506	0.358455	A0A668KLC6;P20357;G3UZK9	Microtubule-associated protein 2	887;726;568	S	4	___2	DSIALGFNFGRGHDLSPLASDILTNTSGSMD		0.628803	2.34902e-12	138.57	84.133	138.57	-0.095224	62468000	-0.957159	-0.668144	-0.593313	-0.848911	-1.9291	-1.36957	-2.05536	-0.686443	-1.62482	-0.958838	-0.811916	-0.168011	0.0501194	-1.73115	-0.543402
Map2	0.410506	0.358455	A0A668KLC6;P20357;G3UZK9	Microtubule-associated protein 2	895;734;576	T	4	___2	FGRGHDLSPLASDILTNTSGSMDEGDDYLPP		0.611502	1.28656e-16	145.86	125.6	138.57	-0.095224	62468000	-0.957159	-0.668144	-0.593313	-0.848911	-1.9291	-1.36957	-2.05536	-0.686443	-1.62482	-0.958838	-0.811916	-0.168011	0.0501194	-1.73115	-0.543402
Rasal2	0.41049	-0.149115	D3YUS5;E9PW37		1076;1101	S	3	___1	QQTQQVQSPVDSATMSPVERTAAWVLNNGQY		0.896753	5.03902e-10	131.13	122.31	88.945	-0.64953	153890000	-0.0715618	-0.224472	-0.0730228	-0.556761	0.00142288	-0.298288	0.37636	-0.458389	-0.268404	-0.322632	-0.170275	-0.301579	-0.47385	0.0161362	-0.740404
Arhgap5	0.410471	0.141547	E9PYT0		1177	S	3	___2	FSKAKSYYRRTHSDASDDEAFTTSKTKRKGR		0.971427	2.02399e-06	116.94	102.92	116.94	-0.10138	166790000	0.382238	0.372566	0.426149	0.36837	0.292164	0.236908	0.29878	0.267687	0.301098	0.28101	0.248663	0.434887	1.10404	0.4603	0.301329
Ank2	0.410464	0.142357	Q8C8R3-2;S4R1B7;S4R2F3;Q8C8R3;Q8C8R3-4;Q8C8R3-5;S4R2R5	Ankyrin-2	1454;87;1459;1426;1426;1372;1372	S	3	___1	AICNLNITLPIYAKESESDQEPEEEIGMTSE		0.5	4.39243e-11	135.1	117.74	135.1	0.13076	660910000	0.921782	1.38939	1.40795	1.01045	1.70257	1.65987	1.11784	1.57289	1.61887	1.3495	1.61166	1.52207	1.28558	1.29683	1.4278
Ank2	0.410464	0.142357	Q8C8R3-3;S4R1M4	Ankyrin-2	588;112	S	3	___1	AICNLNITLPIYAKESESDQEPEEEIGMTSE		0.5	4.39243e-11	135.1	117.74	135.1	0.13076	637940000	0.921782	1.38939	1.40795	1.01045	1.70257	1.65987	1.11784	1.57289	1.61887	1.3495	1.61166	1.52207	1.28558	1.29683	1.4278
Jph3	0.410362	-0.187978	Q9ET77	Junctophilin-3	506	S	2	___1	APASRTKMAHFSRQVSVDEERSGDIQMLLEG		1	0.00122476	132.32	50.985	128.85	0.057472	143670000	0.733675	0.222628	0.34716	0.0284634	0.219769	0.608837	0.609192	0.347136	0.0991001	0.00758553	0.729034	0.189203	0.0312271	-0.0582294	-0.27943
Rbm26	0.410272	0.677661	E9PUF4;E9Q640;E9PYZ7;Q6NZN0-5;Q6NZN0-3;Q6NZN0-4;Q6NZN0-2;Q6NZN0	RNA-binding protein 26	127;127;127;127;127;127;127;127	S	3	___1	KEEEREKKFSRRLNHSPPQSSSRYRDNRSRD		0.999676	0.0220345	58.071	47.166	58.071	-0.14516	69433000	-2.31882	-2.34583	-2.00614	-1.97621	-1.87107	-1.89275	-1.90175	-2.32153	-1.8013	-1.86549	-2.5041	-2.36662	1.47705	-1.79551	-1.94059
Akap5	0.409952	-0.163904	H3BIV5;D3YVF0	A-kinase anchor protein 5	227;220	T	3	___1	IELELENKSSAIQMGTPELEKETKVITEKPS		1	1.07726e-09	155.79	71.041	154.49	-0.14151	260600000	2.01898	2.97046	2.57676	2.62746	2.53839	2.19504	1.49451	2.82262	2.74843	2.79879	2.59365	2.58032	2.32262	2.07738	2.33856
Katnb1	0.409884	-0.0917332	Q8BG40	Katanin p80 WD40 repeat-containing subunit B1	354	S	3	___1	RPSTTCSKPQRVKHNSESERRSPSSEDDRDE		0.951906	0.0196003	62.924	45.115	50.145	-0.38772	25898000	-0.690294	-0.501259	-0.342619	-0.614426	-0.770124	-0.825594	-0.457556	-0.629255	-0.770842	-0.694595	-0.549036	-0.739861	-0.737194	-0.492514	-0.858784
Slk	0.40984	0.121994	O54988-2;O54988	STE20-like serine/threonine-protein kinase	643;643	S	3	___2	RATLEQPETDEVEQVSESNSIEELERLVVTG		0.9482	0.0153385	67.614	54.293	67.614	-0.45608	20435000	-1.92836	-2.14756	-2.32063	-2.10563	-2.46417	-2.44627	-2.58918	-2.11151	-2.38078	-2.12764	-2.32846	-2.13472	-2.03893	-1.73124	-2.12302
Slk	0.40984	0.121994	O54988-2;O54988	STE20-like serine/threonine-protein kinase	645;645	S	3	___2	TLEQPETDEVEQVSESNSIEELERLVVTGAE		0.566284	0.0153385	67.614	54.293	67.614	-0.45608	20435000	-1.92836	-2.14756	-2.32063	-2.10563	-2.46417	-2.44627	-2.58918	-2.11151	-2.38078	-2.12764	-2.32846	-2.13472	-2.03893	-1.73124	-2.12302
	0.409836	0.442552	A0A2I3BRN2;A0A2I3BQP8		122;122	S	2	___1	CRLRAPSVAAVQRSHSDLVHSTQTRGHGGVQ		0.99582	0.00215505	80.534	66.628	64.65	0.3172	17545000	-1.01822	-1.7051	-2.41331	-1.97636	-2.5392	-1.80481	-2.96673	-2.0755	-1.9397	-2.08671	-2.10061	-1.64662	0.00337219	-2.268	-1.42758
Kifc2	0.409674	-0.133398	A0A2R8W6X1;G3X8Q6;O08672	Kinesin-like protein;Kinesin-like protein KIFC2	558;643;643	S	2	___1	VDLAGSERVWKAGVASPVQRDPNGARRLREA		1	0.00389721	108.47	71.786	108.47	-0.28604	54597000	-1.01178	-0.818541	-0.467068	-0.712595	-0.736895	-1.41883	-0.00329781	-1.06894	-1.04286	-0.826902	-0.517328	-1.13364	-1.0291	-0.698988	-1.0348
Penk	0.409536	0.312096	P22005	Proenkephalin-A;Synenkephalin;Met-enkephalin;PENK(114-133);PENK(143-184);Met-enkephalin-Arg-Ser-Leu;Leu-enkephalin;PENK(238-259);Met-enkephalin-Arg-Phe	244	S	3	___1	KRYGGFLKRFAESLPSDEEGENYSKEVPEIE		0.999981	5.17198e-43	235.37	190.57	235.37	0.054762	101460000	2.06769	1.52337	0.928238	1.49471	1.50751	2.83938	-0.392466	2.16199	2.08418	2.07955	0.910143	2.14469	2.21325	1.35913	2.45479
Tjp2	0.40949	0.0847515	A0A3B2WBH9;A0A3B2WCN9;Q9Z0U1	Tight junction protein ZO-2	411;434;411	S	3	___1	PEERRQQYSDQDYHSSTEKLKERPSSREETS		0.953182	3.83604e-09	134.37	100.69	86.479	-0.050541	82790000	0.17737	-0.0792084	-0.199839	-0.156237	-0.146841	0.11738	0.117626	-0.0334663	-0.263929	-0.120754	-0.0961075	0.0100594	0.233105	-0.13773	0.00967598
Bsn	0.409463	-0.203822	O88737;O88737-2	Protein bassoon	435;435	S	2	___1	PGSGPGALAKTGGTASPKHGRAEHQAASKAA		0.999992	3.11148e-05	152.69	94.26	152.69	0.45595	154230000	1.99703	2.74619	2.75027	2.48995	2.37516	1.76982	2.39054	2.36437	1.92401	2.3174	2.72706	2.39395	1.75107	2.4784	1.98899
Phldb2	0.4094	0.326507	D3Z069;Q8K1N2;Q8K1N2-2	Pleckstrin homology-like domain family B member 2	514;469;469	T	3	___1	AEYTKPEGRRLSAGTTVADVQKINKELEKLQ		0.541601	2.09626e-05	113.59	51.936	113.59	0.44674	23391000	0.632559	-0.310589	-0.143492	-0.123474	-0.109512	0.0401745	-0.172705	-0.259178	-0.120348	0.174042	-0.209053	0.0695038	1.57081	0.118511	0.0282516
Cdk13	0.409142	-0.101883	Q69ZA1-2;Q69ZA1	Cyclin-dependent kinase 13	526;526	S	3	___1	NHVKEVKKLKTEHAPSPSSGGTVKSDKAKTK		0.976383	8.21625e-22	197.75	148.44	197.75	-0.11366	177360000	2.37721	2.08026	1.99244	2.15871	2.17792	2.04465	1.93354	2.04404	2.29361	2.23396	1.71954	2.02807	2.26107	2.15622	2.11224
Bad	0.409087	0.130233	A0A494BBC4;F7ABX5;Q3U9H3;D3YZR8;Q61337	Bcl2-associated agonist of cell death	69;68;69;111;111	S	3	___1	SHHGGAGAMETRSRHSSYPAGTEEDEGMEEE		0.538259	2.64142e-07	125.78	107.69	125.78	1.4643	17677000	-1.17464	-0.847746	-1.08645	-1.29333	-0.813612	-0.785791	-1.19942	-0.950006	-0.873756	-0.68527	-0.70348	-0.742123	-1.31781	-0.88415	-0.917061
Gphn	0.409076	0.114649	A0JNY3;Q8BUV3	Gephyrin;Molybdopterin adenylyltransferase;Molybdopterin molybdenumtransferase	331;328	S	2	___1	STASCPTPKVQSRCSSKENILRASHSAVDIT		0.921272	0.00213699	140.78	117.77	140.78	-0.58825	183300000	1.19812	1.13662	1.02611	1.06146	0.730934	1.1564	0.631662	0.996614	0.83095	1.17408	0.835388	1.36431	1.2357	1.01167	1.27942
Camk2b	0.409049	0.251662	Q5SVJ1;Q68EG2;Q5SVI1		358;357;358	S	3	___1	SPKGSLPPAALESSDSTNTTIEDEDAKARKQ		0.897245	1.05912e-79	259.47	211.79	234.95	-0.13606	282770000	1.51415	1.26626	0.981966	1.35078	1.05583	1.82509	-0.0915413	1.77132	1.86722	1.61219	0.790306	1.90131	1.84519	0.918158	1.97234
Epb41l3;Epb4.1l3	0.409021	0.168655	A0A5F8MPR1;Q9WV92;Q9WV92-3;Q9WV92-2;A7YY80;Q9WV92-4;A0A5F8MPE1;A0A3B2WD96;Q9WV92-6;Q9WV92-5;A0A286YD84	Band 4.1-like protein 3;Band 4.1-like protein 3, N-terminally processed	473;451;451;451;451;451;309;451;451;451;155	S	3	___1	PYFERSSSKRYTMSRSLDGASVSENHEIYMK		0.999999	7.33807e-43	229.59	180.04	229.59	-0.61655	416750000	3.77186	3.15598	3.00199	3.07956	3.03643	3.27168	3.48268	3.09982	3.15871	3.19404	3.11233	3.25498	3.81404	3.3185	3.38925
Brsk1	0.40892	0.164636	Q5RJI5;D3Z5P0	Serine/threonine-protein kinase BRSK1	456;381	S	3	___1	SSSPLSSPRSPVFSFSPEPGAGDEARGGGSP		0.995513	0.00071758	87.772	72.137	87.772	0.1702	13272000	-1.64311	-0.903622	-1.63047	-1.93983	-1.41647	-1.75966	-1.42387	-1.53882	-1.87106	-1.31499	-1.3312	-1.20477	-1.23585	-1.45535	-1.48316
Camkv	0.408844	-0.15541	Q3UHL1;A0A0A6YW88	CaM kinase-like vesicle-associated protein	446;418	T	3	___1	PATDRSATPATDGRATPATEESTVPATQSSA		0.998514	8.10163e-79	244.19	211.68	244.19	0.32492	963870000	2.56321	3.00412	3.04372	2.85126	3.19605	2.8685	2.97995	2.85615	3.00131	2.81671	3.05884	2.82766	2.29225	2.96768	2.73489
Ptbp2	0.408844	0.0840931	Q91Z31;Q91Z31-2;A0A0G2JGW0	Polypyrimidine tract-binding protein 2	308;308;308	S	3	___1	AFAKETSLLAVPGALSPLAIPNAAAAAAAAA		1	1.05654e-39	202.75	183.38	146.67	0.19663	1469900000	2.49197	2.25892	2.1698	2.2378	2.34858	2.22475	2.12562	2.22133	2.37449	2.44938	2.13606	2.3011	2.52729	2.45248	2.5106
Epb4.1l1	0.408788	0.130806	E9PV14		543	S	3	___2	DRDWDRERRLPSSPASPSPKGTPEKASEGSE		0.981174	4.4175e-06	140.75	117	47.201	0.14956	964560000	-0.0263977	-0.396168	-0.236591	-0.198572	0.0417309	-0.151127	0.224089	-0.420225	-0.0375481	-0.184843	-0.00460052	-0.351429	0.37261	0.0104198	-0.188967
Epb4.1l1;Epb41l1	0.408788	0.130806	A2AUK5;A2AUK8;Q9Z2H5;Q9Z2H5-2;A2AUK7;Q9Z2H5-3	Band 4.1-like protein 1	544;532;544;532;531;532	S	3	___2	DRDWDRERRLPSSPASPSPKGTPEKASERAG		0.981174	4.4175e-06	140.75	117	47.201	0.14956	964560000	-0.0263977	-0.396168	-0.236591	-0.198572	0.0417309	-0.151127	0.224089	-0.420225	-0.0375481	-0.184843	-0.00460052	-0.351429	0.37261	0.0104198	-0.188967
Arhgap1	0.408772	0.15038	Q5FWK3;A2AH25	Rho GTPase-activating protein 1	51;91	S	3	___1	DEMPDFPKSDDSKSSSPEPVTHLKWDDPYYD		0.930985	2.69262e-60	257.19	195.85	257.19	0.12941	695770000	3.2069	3.51673	3.64184	3.25928	3.9828	3.80657	3.77818	3.75505	4.00015	3.61323	3.84149	3.58484	3.71789	3.3772	3.83803
Jph1	0.408702	-0.32938	Q9ET80	Junctophilin-1	448	S	3	___2	DIKENPEEKVLEKPPSPKESPHFYRKGTTPP		0.999859	0.0153826	56.529	47.365	56.529	0.36206	26542000	-0.172821	-0.204	0.260851	-0.220793	0.137026	-0.207348	0.946077	-0.241856	-0.323462	-0.45212	0.561417	-0.263699	-1.32595	0.15411	-0.972519
Jph1	0.408702	-0.32938	Q9ET80	Junctophilin-1	452	S	3	___2	NPEEKVLEKPPSPKESPHFYRKGTTPPRSPE		0.990209	0.0153826	56.529	47.365	56.529	0.36206	26542000	-0.172821	-0.204	0.260851	-0.220793	0.137026	-0.207348	0.946077	-0.241856	-0.323462	-0.45212	0.561417	-0.263699	-1.32595	0.15411	-0.972519
Aatk	0.408647	0.140627	B1AZF9;B1AZF3;Q80YE4-2;Q80YE4;Q80YE4-3;Q80YE4-4	Serine/threonine-protein kinase LMTK1	1127;1184;1127;1175;1184;1007	S	4	___2	EESDEELRCYSVQEPSEDSEEEPPAVPVVVA		0.999307	7.00723e-06	109.27	99.727	109.27	0.22269	37338000	-0.435768	-0.228134	-0.615612	-0.82103	-0.405251	0.028656	-0.427061	-0.108984	-0.268238	-0.405638	-0.221249	-0.0634727	-0.409664	-0.767382	-0.340895
Aatk	0.408647	0.140627	B1AZF9;B1AZF3;Q80YE4-2;Q80YE4;Q80YE4-3;Q80YE4-4	Serine/threonine-protein kinase LMTK1	1130;1187;1130;1178;1187;1010	S	4	___2	DEELRCYSVQEPSEDSEEEPPAVPVVVAESQ		0.99917	7.00723e-06	109.27	99.727	109.27	0.22269	37338000	-0.435768	-0.228134	-0.615612	-0.82103	-0.405251	0.028656	-0.427061	-0.108984	-0.268238	-0.405638	-0.221249	-0.0634727	-0.409664	-0.767382	-0.340895
Map4	0.408623	-0.166672	E9PZ43;A0A0G2JDN7;P27546-4;A0A140T8T5;A0A0G2JG35;A0A0G2JFT4;A0A0G2JFK3;A0A0G2JDY5;P27546-3;P27546-2;P27546	Microtubule-associated protein;Microtubule-associated protein 4	762;762;762;204;135;135;35;43;915;915;915	T	2	___1	VSAPDLKSVRSKVGSTENIKHQPGGGRVQIV		0.693335	2.98549e-18	194.12	117.95	194.12	-0.058115	397420000	2.89468	3.31971	3.3797	3.38802	3.16727	3.3631	3.30125	3.356	3.32935	3.36929	3.04867	3.21981	2.47025	3.39754	3.17976
Ppp1r9a	0.408557	0.200579	Q7TN74;H3BL28;H3BJD6;H3BKQ7;H3BJD0;Q3UXW4;Q8BMP0;H3BKE7;H3BJA6		339;339;339;339;339;339;339;339;19	S	2	___1	EPSAENQAMPKSHILSPRNEPLEDAEANVVG		1	0.0123157	115.82	10.724	115.82	0.11895	105170000	-0.188913	0.494505	0.530277	0.804356	-0.103458	-0.242537	-0.720591	0.610025	0.308626	0.533974	0.217125	0.474182	0.875439	0.426554	0.54636
Dlgap1	0.40839	-0.281522	Q9D415-2;Q9D415;Q9D415-3;D3Z709;Q9D415-4;E9QAR5;D3Z508;A0A3B2WD59;D3Z6F4;A0A3B2W7Z1;Q3UVU8	Disks large-associated protein 1	596;606;578;606;596;296;306;274;280;388;298	T	3	___1	GQRGDMISQSGLSNSTESLDSMKALTAAIEA		0.758704	7.11001e-27	186.82	161.77	186.82	0.081989	34470000	-0.886482	-0.353508	0.110836	-0.671331	-0.10813	-0.93293	0.272198	-0.783878	-0.658379	-0.719051	0.160194	-0.523161	-1.31938	-0.603748	-1.03013
Srrm2	0.408225	-0.0967628	Q8BTI8-2;Q8BTI8;Q8BTI8-3	Serine/arginine repetitive matrix protein 2	1133;1229;1229	S	4	___2	SLSPEHKEMPGSNIESSPEVEERPAVLSALD		0.998867	3.7288e-29	181.96	144.46	129.42	-0.53711	176880000	1.13257	1.04425	1.25294	1.32891	1.50406	1.2103	1.49405	1.24453	1.38138	1.35935	1.2683	1.23607	0.877724	1.21313	1.18369
Srrm2	0.408225	-0.0967628	Q8BTI8-2;Q8BTI8;Q8BTI8-3	Serine/arginine repetitive matrix protein 2	1134;1230;1230	S	4	___2	LSPEHKEMPGSNIESSPEVEERPAVLSALDQ		0.998774	3.7288e-29	181.96	144.46	129.42	-0.53711	176880000	1.13257	1.04425	1.25294	1.32891	1.50406	1.2103	1.49405	1.24453	1.38138	1.35935	1.2683	1.23607	0.877724	1.21313	1.18369
Cdk18	0.408154	0.230897	Q04899	Cyclin-dependent kinase 18	75	S	3	___1	QNQRRFSMEDLNKRLSLPMDIRLPQEFLQKL		1	0.00361371	87.001	27.201	87.001	-0.16568	30755000	0.0321159	0.824886	0.860704	0.708879	0.1045	0.593693	0.0594234	0.911695	0.324833	0.327879	0.450655	0.912697	1.35056	0.373955	0.597702
Eif4e2	0.408122	-0.253162	D3Z730;Q0P688;M0QWD1		2;2;2	S	3	___1	______________MSLKDDDSGDHDQNEEN		0.950883	0.023409	45.696	33.843	45.696	0.6247	10034000	-3.03985	-3.00284	-3.22679	-3.50138	-2.3742	-3.06009	-2.7884	-2.6451	-3.05037	-3.41638	-2.76094	-3.32162	-3.47928	-2.9183	-3.93073
Smc3	0.407866	-0.0849319	Q9CW03	Structural maintenance of chromosomes protein 3	1067	S	3	___1	KATLVMKKGDVEGSQSQDEGEGSGESERGSG		0.999957	3.08754e-72	266.38	253.31	266.38	0.87947	242910000	0.612411	0.357674	0.429003	0.36257	0.553501	0.426022	0.188772	0.529381	0.609802	0.493055	0.146666	0.317467	0.321764	0.579302	0.525301
Gch1	0.407835	0.0639244	Q05915	GTP cyclohydrolase 1	51	S	4	___1	KGAQPADAWKAGRHRSEEENQVNLPKLAAAY		1	0.0258869	42.789	16.665	42.789	-0.17433	29869000	-0.223236	-0.330276	-0.536642	-0.266195	-0.322212	-0.181839	-0.785122	-0.220829	-0.268238	-0.278605	-0.244453	-0.122612	-0.340685	-0.387947	-0.263243
Pdha1	0.407784	0.397498	P35486	Pyruvate dehydrogenase E1 component subunit alpha, somatic form, mitochondrial	231	T	2	___1	LPCIFICENNRYGMGTSVERAAASTDYYKRG		0.71174	0.0128617	86.879	66.042	86.879	-0.24386	579070000	0.9874	2.23482	1.5811	1.43942	1.34441	1.30361	0.390511	2.32965	1.51222	1.49249	0.846441	1.37713	3.1417	2.10657	2.10279
Ank2	0.407595	-0.0975395	Q8C8R3-2;S4R2Q9;Q8C8R3-3;S4R2F3;Q8C8R3;Q8C8R3-4;Q8C8R3-5;S4R2R5	Ankyrin-2	3802;118;865;3802;3774;3774;3720;3715	S	4	___2	TSERGSPIVQEPEEASEPKEESSPRKTSLVI		0.947218	0.000259757	95.255	81.814	95.255	0.44575	38443000	0.308229	-0.00404739	0.209499	-0.0566845	0.259008	0.620171	0.533792	0.161718	0.230627	0.0594521	0.209841	0.0479374	-0.252399	0.0961647	0.126764
Ank2	0.407595	-0.0975395	Q8C8R3-2;S4R2Q9;Q8C8R3-3;S4R2F3;Q8C8R3;Q8C8R3-4;Q8C8R3-5;S4R2R5	Ankyrin-2	3808;124;871;3808;3780;3780;3726;3721	S	4	___2	PIVQEPEEASEPKEESSPRKTSLVIVESTDD		0.941691	8.01278e-78	261.21	236.89	209.16	0.40721	889020000	0.308229	-0.00404739	0.209499	-0.0566845	0.259008	0.620171	0.533792	0.161718	0.230627	0.0594521	0.209841	0.0479374	-0.252399	0.0961647	0.126764
Ccnyl1;Ccny	0.407502	-0.140166	E9Q226;D3YUJ3;A0A087WPI4;Q8BGU5;A0A3Q4EBW6	Cyclin-Y	25;101;25;73;73	S	2	___1	NPSDHPRASTIFLSKSQTDVREKRKSLFINH;NPSDHPRASTIFLSKSQTDVREKRKSNHLNH		0.836231	0.00565699	91.441	66.224	91.441	-0.1992	13626000	-1.90195	-1.96146	-2.07363	-2.03846	-2.26719	-2.1902	-2.4094	-2.24711	-2.36291	-2.19437	-2.20443	-1.90876	-2.67264	-1.90011	-2.25758
R3hdm2	0.407263	-0.211801	Q80TM6-2;Q80TM6-3;Q80TM6;E9Q9D6;Q148X5;Q80TM6-4;F6Z9T5	R3H domain-containing protein 2	375;375;393;361;361;361;126	S	2	___1	KASSFSGISILTRGDSIGSSKGGSAGRLSRP		0.999935	0.00566479	96.171	58.085	96.171	-0.30966	457350000	1.61587	2.04414	2.30753	1.82368	2.24536	1.73767	2.79123	1.88679	1.69517	1.81727	2.41659	1.78029	1.33347	1.99621	1.45103
Garnl3	0.40724	0.0607571	Q3V0G7-2;A2AHW8;Q3V0G7;B1AW31;A2AUQ6	GTPase-activating Rap/Ran-GAP domain-like protein 3	23;27;68;68;108	S	3	___1	DLGCRRGDFSRKHYGSVELLISSDADGAIQR		0.857099	5.91582e-26	178.41	144.46	142.04	-0.15452	29300000	0.197691	0.166323	0.279322	0.215612	-0.00877953	0.0802345	0.249117	0.0500526	-0.0571976	0.272409	0.147524	0.101349	0.265116	0.354906	0.285059
Arfgef3	0.407176	0.092556	Q3UGY8;A0A1N9M5I8	Brefeldin A-inhibited guanine nucleotide-exchange protein 3	1646;1646	S	3	___1	FSGEGCQVRVAAPSSSPSAEAEYWRIRAMAQ		0.994033	2.41961e-80	275.76	218.63	211.06	0.70257	127510000	1.18119	0.626095	0.76466	0.886871	0.780453	1.18582	1.20405	0.887333	0.76498	0.787088	0.873955	0.862436	1.07558	0.886711	1.00337
Kcnab1;Kcnab2	0.406717	0.0680656	A0A5F8MPA4;A0A5F8MPK0;P63143;P62482;Q3UPV6;A0A571BGH0;E0CXZ9;A0A571BF54;A0A571BEM7;E0CXI4;A0A571BFX6;A0A571BE49	Voltage-gated potassium channel subunit beta-1;Voltage-gated potassium channel subunit beta-2	152;163;145;111;97;111;44;142;144;111;39;44	S	3	___1	EVILGSIIKKKGWRRSSLVITTKLYWGGKAE;EVVLGNIIKKKGWRRSSLVITTKIFWGGKAE		0.5	0.000866201	120.59	89.902	120.59	-0.13182	68303000	1.51877	1.10145	1.17383	1.26105	1.26364	1.56412	1.81139	1.25168	1.23736	1.41705	1.37014	1.2307	1.35396	1.37086	1.33341
Kcnab1;Kcnab2	0.406717	0.0680656	A0A5F8MPA4;A0A5F8MPK0;P63143;P62482;Q3UPV6;A0A571BGH0;E0CXZ9;A0A571BF54;A0A571BEM7;E0CXI4;A0A571BFX6;A0A571BE49	Voltage-gated potassium channel subunit beta-1;Voltage-gated potassium channel subunit beta-2	153;164;146;112;98;112;45;143;145;112;40;45	S	3	___1	VILGSIIKKKGWRRSSLVITTKLYWGGKAET;VVLGNIIKKKGWRRSSLVITTKIFWGGKAET		0.5	0.000866201	120.59	89.902	120.59	-0.13182	68303000	1.51877	1.10145	1.17383	1.26105	1.26364	1.56412	1.81139	1.25168	1.23736	1.41705	1.37014	1.2307	1.35396	1.37086	1.33341
Syt7	0.406337	-0.119755	A0A494BB44;A0A498WGM0;A0A2C9F2C1;Q9R0N7-4;A0A494B9N4;A0A494B991;A0A286YCR9;Q9R0N7;Q9R0N7-3;A0A494B8X6;Q9R0N7-2	Synaptotagmin-7	52;52;52;52;52;52;52;52;52;52;52	S	3	___3	LCHWCQRKLGKRYKNSLETVGTPDSGRGRGE		0.999985	5.56412e-06	110.26	96.6	110.26	0.036127	67624000	1.59752	1.57051	1.66499	1.49463	1.90823	1.61961	1.69641	1.46873	1.56771	1.63658	1.90494	1.51597	1.21321	1.56505	1.43793
Syt7	0.406337	-0.119755	A0A494BB44;A0A498WGM0;A0A2C9F2C1;Q9R0N7-4;A0A494B9N4;A0A494B991;A0A286YCR9;Q9R0N7;Q9R0N7-3;A0A494B8X6;Q9R0N7-2	Synaptotagmin-7	61;61;61;61;61;61;61;61;61;61;61	S	3	___3	GKRYKNSLETVGTPDSGRGRGEKKAINFEDS;GKRYKNSLETVGTPDSGRGRGEKKAINGTLL		1	5.94994e-09	143.83	125	110.26	0.036127	319780000	1.59752	1.57051	1.66499	1.49463	1.90823	1.61961	1.69641	1.46873	1.56771	1.63658	1.90494	1.51597	1.21321	1.56505	1.43793
Syt7	0.406337	-0.119755	A0A494BB44;A0A498WGM0;A0A2C9F2C1;Q9R0N7-4;A0A494B9N4;A0A494B991;A0A286YCR9;Q9R0N7;Q9R0N7-3;A0A494B8X6;Q9R0N7-2	Synaptotagmin-7	58;58;58;58;58;58;58;58;58;58;58	T	3	___3	RKLGKRYKNSLETVGTPDSGRGRGEKKAINF;RKLGKRYKNSLETVGTPDSGRGRGEKKAING		0.999997	5.37818e-111	305.35	251.33	164.2	0.035106	513230000	1.59752	1.57051	1.66499	1.49463	1.90823	1.61961	1.69641	1.46873	1.56771	1.63658	1.90494	1.51597	1.21321	1.56505	1.43793
Phyhipl	0.405972	0.157761	Q8BGT8;Q8BGT8-2	Phytanoyl-CoA hydroxylase-interacting protein-like	11;11	S	3	___3	_____MEVPRLDHALSSPSSPCEEIKNLSLE		0.99869	4.95054e-07	125.18	96.306	125.18	0.14173	14659000	-0.964199	-0.453787	-0.418995	-0.79884	-0.398012	-0.412136	-0.854338	-0.161232	-0.342552	-0.525875	-0.417839	-0.0749016	-0.445744	-0.896734	-0.409811
Phyhipl	0.405972	0.157761	Q8BGT8;Q8BGT8-2	Phytanoyl-CoA hydroxylase-interacting protein-like	12;12	S	3	___3	____MEVPRLDHALSSPSSPCEEIKNLSLEA		0.992446	4.95054e-07	125.18	96.306	125.18	0.14173	14659000	-0.964199	-0.453787	-0.418995	-0.79884	-0.398012	-0.412136	-0.854338	-0.161232	-0.342552	-0.525875	-0.417839	-0.0749016	-0.445744	-0.896734	-0.409811
Phyhipl	0.405972	0.157761	Q8BGT8;Q8BGT8-2	Phytanoyl-CoA hydroxylase-interacting protein-like	14;14	S	3	___3	__MEVPRLDHALSSPSSPCEEIKNLSLEAIQ		0.666969	4.95054e-07	125.18	96.306	125.18	0.14173	14659000	-0.964199	-0.453787	-0.418995	-0.79884	-0.398012	-0.412136	-0.854338	-0.161232	-0.342552	-0.525875	-0.417839	-0.0749016	-0.445744	-0.896734	-0.409811
Amph	0.405673	0.0630352	A0A0G2JEG8;A0A668KM31;Q7TQF7	Amphiphysin	262;262;262	S	5	___2	GAPSDSGPLRIAKTPSPPEEPSPLPSPTASP		0.999453	1.89219e-64	224.54	208	73.622	-3.6043	8939500000	2.59536	2.54192	2.63551	2.53866	2.4144	2.30905	2.25315	2.50656	2.33339	2.56199	2.60324	2.47245	2.82702	2.58051	2.55781
Tppp	0.405417	-0.166061	Q7TQD2	Tubulin polymerization-promoting protein	31	S	4	___2	PPKSPGDPARAAKRLSLESEGANEGATAAPE		1	4.03848e-277	410.64	382.43	155.11	-0.078168	7651900000	2.15119	1.57527	2.17704	1.47422	1.45392	2.64321	2.49367	1.80374	1.37228	1.48202	1.68846	1.75812	1.72435	1.52561	1.30481
Tppp	0.405417	-0.166061	Q7TQD2	Tubulin polymerization-promoting protein	34	S	4	___2	SPGDPARAAKRLSLESEGANEGATAAPELSA		1	2.07561e-21	172.75	154.35	155.11	-0.078168	1193900000	2.15119	1.57527	2.17704	1.47422	1.45392	2.64321	2.49367	1.80374	1.37228	1.48202	1.68846	1.75812	1.72435	1.52561	1.30481
Ppm1k	0.405413	0.127049	A0A0N4SVZ5;Q8BXN7	Protein phosphatase 1K, mitochondrial	18;248	S	3	___1	EKERIKKFGGFVAWNSLGQPHVNGRLAMTRS		1	1.81136e-10	126.69	98.107	126.69	0.74221	5879400	-1.56629	-1.47767	-1.63181	-1.15867	-1.74003	-1.8343	-1.9363	-1.38043	-1.63363	-1.46529	-1.52949	-1.68046	-1.10196	-1.27702	-1.35029
Pitpnm2	0.405321	-0.2076	E9PYJ7;Q6ZPQ6-2;Q6ZPQ6	Membrane-associated phosphatidylinositol transfer protein 2	397;397;397	S	4	___1	DEIYQQSGSEFRVASSVEQLNIIEDEVSQPL		0.5	7.04203e-40	203.66	181.8	203.66	0.43043	200930000	1.41725	2.35284	2.49827	2.51577	1.84105	1.24824	1.62768	1.91283	1.74982	2.17315	2.05503	2.11658	1.87884	1.88825	1.64849
Arfgef3	0.405293	0.119963	Q3UGY8;A0A1N9M5I8	Brefeldin A-inhibited guanine nucleotide-exchange protein 3	628;628	S	3	___1	AAEKDSGRSDVSDIGSDNCSLADEEQTPRDY		0.999682	3.61924e-21	161.63	146.34	161.63	0.4031	35785000	-0.597979	-0.473251	-0.488541	-0.553623	-0.745935	-0.446587	-0.797716	-0.531178	-0.40814	-0.403725	-0.704597	-0.419434	-0.191225	-0.765312	-0.178947
Lmtk2	0.405099	-0.298239	Q3TYD6	Serine/threonine-protein kinase LMTK2	797	S	4	___1	GTSPQASPALLTEEGSPTAPTDPILKPEETK		0.992655	6.75699e-52	217.35	208.43	217.35	-0.098741	34261000	0.523684	-0.783728	-0.891195	-0.817801	-0.023241	-0.537933	0.698936	-0.728724	-0.66601	-0.513987	-0.368746	-0.95767	-1.0986	-0.186041	-0.872421
Sptbn4	0.404862	-0.0716133	Q91ZE6;E9PX29;E9PZC2		2296;2301;981	S	3	___1	ERRRERRERRIERQESSEQETPTRGELVKGK		0.967422	6.73357e-13	173.98	155.75	173.98	0.65553	205690000	-0.45857	-0.502871	-0.508389	-0.618986	-0.598366	-0.341	-0.533794	-0.425861	-0.838219	-0.891186	-0.530691	-0.687778	-0.808634	-0.375963	-0.642181
Psmd4	0.404636	-0.0969526	O35226-2;O35226-3;F7AI87	26S proteasome non-ATPase regulatory subunit 4	250;250;65	T	3	___1	ARRAAAASAAEAGIATPGTEGERDSDDALLK		0.983029	1.30988e-08	134.17	112.55	134.17	0.18237	50559000	-1.36799	-1.5517	-1.24763	-1.19061	-1.29374	-1.36631	-1.22308	-1.48502	-1.22434	-1.3154	-1.58206	-1.40819	-1.63119	-1.37976	-1.13525
Adcy5	0.404632	-0.110119	P84309;P84309-2	Adenylate cyclase type 5	8;8	S	2	___1	________MSGSKSVSPPGYAAQTAASPAPR		0.999929	1.01048e-31	204.23	184.62	204.23	0.62222	77405000	-0.498535	-1.00131	-1.02509	-0.756876	-1.14667	-0.900177	-1.10974	-0.857801	-0.839575	-0.828522	-1.02465	-1.06315	-0.988642	-0.846554	-1.05608
Cic	0.404384	-0.10758	Q924A2;E9QP01;Q924A2-2	Protein capicua homolog	2148;1242;1241	S	3	___1	APPPPTETWPPTARSSPPPPLPAEERPGTKG		0.535749	0.0010026	81.967	51.872	77.39	0.31009	93972000	1.64486	1.5066	1.78391	1.56185	1.79131	1.96689	2.12928	1.76373	1.73417	1.77871	1.66581	1.71606	1.1467	1.67558	1.54649
Chgb	0.404263	0.190363	P16014	Secretogranin-1;CCB peptide;PE-11	318	S	3	___1	EGHPLSEERRPSPKESKEADVATVRLGEKRS		1	3.84259e-06	149	112.42	149	0.10132	514190000	2.51377	3.33874	3.0007	2.64476	3.14274	3.72536	2.31021	3.45538	3.46786	3.1529	3.22113	3.47079	3.08003	2.59462	3.22595
Lnpep	0.404148	0.184874	Q8C129	Leucyl-cystinyl aminopeptidase	91	S	3	___1	LLGMSFMNRSSGLRNSAAGYRQSPDGTCSLP		0.991152	0.00233612	78.69	53.131	78.69	0.65525	8909200	-2.51857	-1.70655	-2.37341	-2.41951	-2.53647	-2.40217	-2.82593	-1.66254	-2.44753	-3.05431	-2.27507	-2.23688	-1.6278	-2.41479	-2.07561
Gtpbp1	0.404036	-0.0719521	O08582	GTP-binding protein 1	69	S	3	___1	NGEPELDLTSKLVLVSPTSEQYDSLLRQMWE		0.99971	2.63699e-33	212.79	183.3	212.79	-0.55727	44531000	0.139914	-0.204264	-0.205755	-0.127382	-0.0956059	-0.0748119	0.0463543	-0.187702	-0.219135	-0.0742092	-0.175453	-0.234226	-0.29867	-0.0104065	-0.134098
Gpalpp1	0.403852	-0.236751	Q69ZC8	GPALPP motifs-containing protein 1	104	S	4	___1	FFGPALPPGFKKQDDSPPRPIIGPALPPGFI		1	0.000839961	78.021	46.632	78.021	0.628	14060000	0.0722542	-0.923025	-0.932194	-0.127966	-0.752035	-0.919895	-0.72831	-1.02911	-0.545782	-0.438761	-1.03565	-1.19094	-0.723766	-0.309875	-0.586483
Srrm1	0.40379	0.130038	A2A8V9;E9PUK6;A2A8V8;Q52KI8;E9QKA4;Q52KI8-2;F6UK16	Serine/arginine repetitive matrix protein 1	597;602;588;602;602;602;48	S	3	___2	RRRRSPTPPPRRRTPSPPPRRRSPSPRRYSP		1	0.0396034	68.463	32.52	68.463	0.24527	349050000	0.350178	0.718208	0.765064	1.0474	1.01367	0.718063	0.901915	0.864895	1.03841	1.09328	0.689117	0.809551	0.942152	1.08995	1.01394
Srrm1	0.40379	0.130038	A2A8V9;E9PUK6;A2A8V8;Q52KI8;E9QKA4;Q52KI8-2;F6UK16	Serine/arginine repetitive matrix protein 1	595;600;586;600;600;600;46	T	3	___2	PPRRRRSPTPPPRRRTPSPPPRRRSPSPRRY		1	0.0396034	68.463	32.52	68.463	0.24527	349050000	0.350178	0.718208	0.765064	1.0474	1.01367	0.718063	0.901915	0.864895	1.03841	1.09328	0.689117	0.809551	0.942152	1.08995	1.01394
Gabarapl2	0.403712	0.0850903	P60521	Gamma-aminobutyric acid receptor-associated protein-like 2	10	S	4	___1	______MKWMFKEDHSLEHRCVESAKIRAKY		1	1.46082e-06	158.05	111.58	84.14	-0.11066	76999000	1.02544	1.02012	1.2975	0.900293	1.27627	1.54528	1.32571	1.17934	1.35299	1.04135	1.30655	1.02834	1.30934	1.14285	1.15802
Srp72	0.403578	0.103227	E9Q740;F8VQC1	Signal recognition particle subunit SRP72	564;625	S	4	___2	SSELDASKAVSSPPTSPRPGSAATISSSASN		0.747245	1.14659e-10	142.21	126.57	142.21	0.30281	67147000	0.722403	0.528959	0.754539	0.753523	0.471659	0.896404	0.887701	0.58482	0.71784	0.887697	0.435781	0.762367	0.758104	0.738857	1.05211
Rnf34	0.403575	-0.0831707	Q99KR6	E3 ubiquitin-protein ligase RNF34	258	S	2	___1	EEEQNPGLSKKKARASLSDLSSLEEVEGMSV		0.97522	7.89752e-59	240.46	176.33	122.31	0.30885	43100000	0.102547	-0.380745	-0.206228	-0.155472	-0.236635	-0.122398	-0.110685	-0.28433	-0.21641	-0.21472	-0.262835	-0.359856	-0.364567	-0.188812	-0.116318
Nova2	0.403499	-0.0582088	A0A1W2P872;D3YVV7		15;79	T	3	___1	_MEPEAPDSRKRPLETPPEVVCTKRSNTGEE		1	0.0129839	80.638	59.975	80.638	-0.031299	28433000	0.454552	0.236513	0.240459	0.19611	0.069664	0.222403	0.137051	0.145727	0.281393	0.256834	0.11747	0.228132	0.195913	0.168541	0.196198
Bcl11a	0.403419	-0.304956	Q5STS9;Q9QYE3;Q9QYE3-12;Q9QYE3-10;Q9QYE3-16	B-cell lymphoma/leukemia 11A	625;625;202;339;339	S	3	___1	GESASGGLSKKLLLGSPSSLSPFSKRIKLEK		0.98547	1.52159e-08	142.1	80.723	142.1	0.0083165	17664000	-1.22968	-0.488184	-0.29215	-0.912363	-0.267996	-1.79829	-0.0990696	-0.817734	-0.921499	-1.00206	-0.247522	-1.01933	-1.63554	-0.346891	-1.46586
Jph3	0.403404	-0.119303	Q9ET77	Junctophilin-3	420	S	3	___1	AQEEARIARITAKEFSPSFQHRENGLEYQRP		0.998951	1.24505e-07	162.93	135.06	117.98	0.16781	117890000	2.51016	2.02609	2.17638	1.94246	2.22466	2.29024	2.59146	2.04551	1.97033	2.01327	2.33543	2.07521	1.84402	2.14554	1.88304
Rph3a	0.403244	-0.30489	P47708	Rabphilin-3A	517	S	3	___1	CLERVIPMKRAGTTGSARGMALYEEEQVERI		0.965261	0.0213306	58.172	28.429	58.172	-0.050102	9057900	-3.15856	-2.1036	-2.32787	-1.55351	-3.15582	-3.82319	-4.14422	-2.53843	-3.27676	-2.73879	-2.87949	-2.60868	-2.39141	-3.19745	-2.74678
Thrap3	0.403152	0.236246	Q569Z6;Q8BZN7;F7AB07	Thyroid hormone receptor-associated protein 3	681;681;7	S	2	___1	NKKSPEIHRRIDISPSTFRKHGLTHEELKSP		0.533112	7.25721e-12	183	156.53	136.27	0.7322	69422000	0.552811	0.450987	0.212519	0.101776	0.452961	0.357441	0.535168	0.268497	0.44017	0.39761	0.484257	0.435751	1.54756	0.39591	0.0888042
Slc4a10	0.402961	-0.154561	Q5DTL9;Q5DTL9-4;Q5DTL9-2;Q5DTL9-3;Q5DTL9-10;Q5DTL9-6;Q5DTL9-8;Q5DTL9-9;Q5DTL9-5;Q5DTL9-7	Sodium-driven chloride bicarbonate exchanger	89;89;89;89;88;88;88;88;88;88	S	3	___1	KRDRERDSGLEDGRESPSFDTPSQRVQFILG		0.999324	4.69333e-49	237.6	204.62	170.18	-1.2489	3210100000	2.64064	2.36428	2.73994	2.3868	2.72679	2.16581	3.52328	2.31061	2.37807	2.24188	2.96675	2.32917	2.1641	2.48964	2.13598
Srrm2	0.402921	-0.110805	Q8BTI8-2;Q8BTI8;Q8BTI8-3	Serine/arginine repetitive matrix protein 2	832;928;928	S	3	___1	SRVTSRTPQRKSRSISPCPKVDSRLRHSRSR		1	0.00840134	99.136	60.331	72.496	0.2228	70962000	0.83543	0.566881	0.550541	0.648434	0.921213	0.709366	0.831779	0.536747	0.777412	0.819645	0.509104	0.436661	0.392487	0.925344	0.70488
Nav1	0.402862	-0.183816	A0A589P973;Q8CH77-2;Q8CH77;Q8CH77-3;Q8CH77-4	Neuron navigator 1	1262;979;979;979;585	S	4	___1	TAGGLPESDDQAELPSPPALSMSLSAKGQLT		0.994756	0.00105019	74.846	53.379	74.846	-0.13759	66972000	-0.887814	-1.07483	-1.03742	-0.960768	-0.533276	-1.03689	-0.779589	-1.01267	-0.81646	-0.943792	-0.829542	-1.79227	-0.931181	-0.84816	-1.01203
Phldb1	0.402734	0.0778564	F6RUK9;D3Z4N0;D3Z0X5;Q6PDH0;Q6PDH0-2;E9PWB1;D3YVQ3	Pleckstrin homology-like domain family B member 1	70;325;325;325;325;325;205	S	3	___1	DSPRLGRKGGHERPPSPGLRGLLTDSPAATV		1	0.00393054	91.62	77.851	63.682	-0.10704	191590000	0.820587	0.742193	0.859419	0.871326	0.729561	1.36257	1.00893	0.887959	0.938568	0.827467	0.604071	0.878794	1.10094	0.85969	0.968876
Sgtb	0.402674	-0.150453	Q8VD33	Small glutamine-rich tetratricopeptide repeat-containing protein beta	293	S	3	___1	QQNPELIEQLRNHIRSRSFSSSADEHS____		0.640392	0.0400971	47.532	43.58	47.532	0.017608	6765900	-2.96786	-2.61396	-2.13893	-2.64622	-2.78466	-3.03818	-2.81037	-2.67494	-2.83274	-3.30702	-2.69768	-2.58988	-2.86741	-2.63583	-3.11311
Disp2	0.402666	0.189735	Q8CIP5;A3KGG1;A3KGG4;Q8CIP5-2	Protein dispatched homolog 2	6;6;6;6	S	2	___1	__________MAPEASPERSCSLHTCPLEDP		1	0.0188724	85.622	34.788	85.622	0.45424	79750000	-0.125805	-0.462152	-0.360544	-0.972778	-0.331495	0.284479	0.223236	-0.537178	-0.449408	-0.540403	-0.325365	-0.191643	0.0125351	-0.830496	0.0308666
Dennd5b;Muc19	0.402602	0.303205	A2RSQ0;A0A571BEG5;Q6PZE0	DENN domain-containing protein 5B;Mucin-19	1068;5;22	S	2	___1	DEDLGKQCRTPPQQKSPTTTRRLSITSLTGK		0.993923	0.034843	104.21	19.965	101.64	-2.2455	44746000	-1.71248	-0.51502	-0.641678	-1.53232	-1.17317	-0.699394	-0.765589	-0.794407	-1.37162	-1.21592	-0.339792	-0.593109	-0.429434	-1.64195	-1.05435
Irs2	0.402537	-0.157019	P81122	Insulin receptor substrate 2	605	S	2	___1	SLDEYTLMRATFSGSSGRLCPSFPASSPKVA		0.641791	0.00208507	125.54	88.955	125.54	0.64789	61653000	-1.75697	-2.10091	-2.67401	-2.26526	-2.06754	-2.42637	-2.20434	-2.20369	-2.29632	-2.13043	-2.22179	-2.55041	-2.51968	-2.2831	-2.0748
Prrt2	0.402503	-0.105721	E9PUL5	Proline-rich transmembrane protein 2	74	T	4	___1	VDSGPKAELAPETTETPVETPETVQATDLSL		0.989224	5.50787e-257	384.23	348.49	239.06	0.40948	1643800000	2.65212	2.24758	2.3917	2.25879	2.58135	2.77851	2.88391	2.47469	2.53132	2.52903	2.46568	2.29371	2.00753	2.45485	2.38116
Sos1	0.402467	0.450617	Q62245	Son of sevenless homolog 1	1088	T	4	___1	TESTASAPNSPRTPLTPPPASGTSSNTDVCS		0.994322	4.2078e-10	129.56	116.51	129.56	0.49511	52984000	-0.346272	-1.97944	-2.22827	-1.80578	-1.65499	-1.7452	-1.60338	-1.7228	-1.53223	-1.92976	-1.67193	-1.58275	0.357096	-1.42547	-1.43861
Mllt4	0.402332	-0.131586	E9Q9C3;Q9QZQ1;E9PYX7;E9Q852;Q9QZQ1-2	Afadin	1208;1201;1201;1186;1186	S	4	___1	KGPYTSGTAAKITSVSTGNLCTEEQSPPPRP		0.830969	2.14337e-184	335.11	308.54	335.11	0.66425	119890000	-1.9363	-1.5358	-1.40655	-1.64983	-1.91092	-2.0472	-2.31292	-1.79282	-1.82845	-1.92625	-2.15718	-1.64048	-1.56728	-1.84087	-1.89151
Htt	0.402329	0.0710815	G3X9H5;P42859;P42859-2	Huntingtin	412;411;411	S	3	___1	SGSIVELLAGGGSSCSPVLSRKQKGKVLLGE		0.999576	2.88951e-92	271.64	229.78	228.3	0.20337	273810000	0.780901	0.674438	0.845299	0.66968	0.618536	0.435129	0.963228	0.569794	0.660109	0.764835	0.964699	0.932083	0.743137	0.63714	0.667202
Shank2	0.4023	-0.156284	Q80Z38;D3Z5K8;A0A1L1SQP7;Q80Z38-2;A0A6I8MWY3	SH3 and multiple ankyrin repeat domains protein 2	234;613;670;234;43	S	3	___2	RSKKLFRHYTVGSYDSFDAASDCIIEDKTVV		0.917342	0.0003138	105.79	88.854	105.79	0.81943	15021000	-1.78602	-1.2288	-1.60609	-1.60809	-1.92218	-2.02391	-1.60909	-1.9852	-2.053	-1.79551	-1.5964	-2.10501	-1.75382	-1.4285	-2.04887
Shank2	0.4023	-0.156284	Q80Z38;D3Z5K8;A0A1L1SQP7;Q80Z38-2;A0A6I8MWY3	SH3 and multiple ankyrin repeat domains protein 2	232;611;668;232;41	Y	3	___2	ADRSKKLFRHYTVGSYDSFDAASDCIIEDKT		0.575398	0.0003138	105.79	88.854	105.79	0.81943	15021000	-1.78602	-1.2288	-1.60609	-1.60809	-1.92218	-2.02391	-1.60909	-1.9852	-2.053	-1.79551	-1.5964	-2.10501	-1.75382	-1.4285	-2.04887
Atp1a3	0.40229	-0.180022	A0A0G2JGX4;Q6PIC6;Q8VCE0	Sodium/potassium-transporting ATPase subunit alpha-3	231;218;218	S	3	___1	VDNSSLTGESEPQTRSPDCTHDNPLETRNIT		0.776107	2.6712e-06	120.8	105.55	120.8	-0.16067	82982000	-1.81402	-2.77856	-2.80103	-2.86135	-2.64165	-2.53257	-2.88694	-2.90989	-2.5733	-2.6696	-2.81193	-2.68202	-2.71994	-2.65797	-2.92486
Agap1	0.402221	0.15233	E9Q3K3;A0A087WRF2;Q8BXK8	Arf-GAP with GTPase, ANK repeat and PH domain-containing protein 1	674;422;422	S	3	___1	GKRPPRATSACAPISSPKTNGLAKDMSSLHI		0.950068	0.000110926	116.96	87.154	116.96	0.15161	96853000	1.19833	1.98167	1.72013	1.83481	1.68085	1.78801	0.982662	2.06539	1.93551	1.96803	1.61261	2.16295	1.80546	1.6137	1.98272
Ranbp3	0.402172	-0.131079	A0A3B2WCL5;Q9CT10	Ran-binding protein 3	324;257	S	4	___1	STKFVFGQNMSERVLSPPKLNEANSDTSRET		1	7.42636e-21	187.33	164.9	187.33	-0.052735	15967000	-0.189913	-0.679314	-0.364422	-0.300434	-0.358885	-0.467392	-0.253309	-0.536028	-0.50005	-0.44165	-0.664461	-0.549942	-0.800554	-0.0843735	-0.44903
Eif4g3	0.402136	0.231261	A2AMI2;A0A0N4SVL0;Q80XI3;Q80XI3-3;Z4YKC4;A0A0R4J112;Q80XI3-2;Q80XI3-4;A2AMI6	Eukaryotic translation initiation factor 4 gamma 3	417;600;417;428;424;435;417;435;427	T	4	___2	PIAPSMLPAFSPAPPTPPTSPPCPPVVLSAA		0.775363	0.000341312	50.706	42.371	50.706	-0.63503	4958200	-4.08305	-4.03192	-3.41923	-4.40004	-3.44331	-4.05342	-3.27921	-3.74648	-4.04332	-4.05229	-2.98029	-3.6821	-3.91885	-3.73715	-3.90286
Setd7	0.40182	-0.141796	Q8VHL1	Histone-lysine N-methyltransferase SETD7	340	S	4	___1	VEAEEELTVAYGYDHSPPGKSGPEAPEWYQV		0.999971	2.45748e-30	182.39	156.53	182.39	0.13173	66096000	1.77637	1.10291	1.3917	1.26359	1.2748	1.63844	1.86294	1.17168	1.15468	1.25145	1.42686	1.33484	0.940109	1.43251	0.96607
Mical3	0.401425	0.0812672	A0A5F8MPF3;A0A5F8MPN4;A0A5F8MPU7;Q8CJ19;A0A1D5RM34;Q8CJ19-4	Protein-methionine sulfoxide oxidase MICAL3	1146;1192;1222;1171;300;254	S	4	___1	SQPPEKQVGVFSPARSPGTEEAKSPLATKVK		0.970741	4.27402e-06	109.65	70.447	48.968	0.085763	20549000	-0.883862	-1.1045	-0.813381	-0.68218	-0.809864	-0.668106	-0.841379	-1.00555	-0.831829	-0.820978	-0.717649	-0.779772	-0.952333	-0.602379	-0.835321
Lmna	0.401269	0.0990185	P48678-2;P48678;P48678-3	Prelamin-A/C;Lamin-A/C	414;414;302	S	3	___1	RGRASSHSSQSQGGGSVTKKRKLESSESRSS		0.989855	0.000417578	90.968	60.381	90.968	0.14147	5398800	-1.68367	-1.83031	-1.70607	-1.95199	-1.39382	-1.75512	-1.3971	-1.43446	-1.78514	-2.03848	-1.53129	-1.75024	-1.47972	-1.76525	-1.54429
Gigyf2	0.401038	-0.0884037	G3UWR2;Q6Y7W8;G3UYG6;G3UYR9;E9Q2M5	PERQ amino acid-rich with GYF domain-containing protein 2	26;26;26;26;26	S	4	___1	GPEWLRALSSGGSITSPPLSPALPKYKLADY		0.977628	1.86775e-39	211.33	180.78	211.33	-0.71991	86255000	0.584734	0.253372	0.396675	0.364407	0.641846	0.259602	0.7209	0.267029	0.295158	0.458933	0.348783	0.219488	0.251768	0.604483	0.374493
Map1b	0.401014	0.128579	P14873	Microtubule-associated protein 1B;MAP1B heavy chain;MAP1 light chain LC1	1317	S	5	___2	EEHCASPEEKTLEVVSPSQSVTGSAGHTPYY		0.993519	3.48575e-65	237.79	200.14	90.515	0.28029	2501200000	1.03497	0.640699	0.333084	0.517134	0.704016	1.07891	0.609394	0.678658	0.864899	0.735031	0.484823	0.759899	0.987263	0.748119	0.892691
Dock3	0.400991	-0.0833181	F8VPQ1;Q8CIQ7;F6VMI1	Dedicator of cytokinesis protein 3	1955;1952;477	S	4	___1	SESAVLDAIKSQPCRSHSAPGCVLPQDPMDP		0.499993	0.017398	46.464	33.009	46.464	-0.68002	16613000	-1.23938	-1.37441	-1.409	-1.43691	-1.24693	-1.20797	-1.38175	-1.40865	-1.25924	-1.41595	-1.58833	-1.54248	-1.38125	-1.12049	-1.49068
Dock3	0.400991	-0.0833181	F8VPQ1;Q8CIQ7;F6VMI1	Dedicator of cytokinesis protein 3	1957;1954;479	S	4	___1	SAVLDAIKSQPCRSHSAPGCVLPQDPMDPPA		0.499993	0.017398	46.464	33.009	46.464	-0.68002	16613000	-1.23938	-1.37441	-1.409	-1.43691	-1.24693	-1.20797	-1.38175	-1.40865	-1.25924	-1.41595	-1.58833	-1.54248	-1.38125	-1.12049	-1.49068
Map2	0.400942	0.151239	A0A668KLC6;P20357;G3UZK9	Microtubule-associated protein 2	900;739;581	S	5	___1	DLSPLASDILTNTSGSMDEGDDYLPPTTPAV		0.916102	2.54894e-155	306.81	279.81	214	-0.032816	1061700000	1.66904	2.39252	2.17425	1.94276	1.61833	1.42165	1.46376	1.84716	1.62782	1.82382	2.09241	2.26263	2.31886	2.01694	1.86226
Arhgap35	0.40092	0.302776	Q91YM2	Rho GTPase-activating protein 35	985	S	4	___1	SPRAGSPLCNSNLQDSEEDVEPPSYHLFRED		0.999999	2.86176e-39	200.66	177.75	200.66	-0.047111	123060000	-2.99141	-3.81459	-4.22666	-3.59124	-3.37439	-3.26498	-3.43609	-3.7393	-3.65542	-3.32612	-3.1533	-3.47214	-2.92438	-4.23677	-2.69783
Safb;Safb2	0.400662	-0.175594	S4R1M2;D3YXK2;Q80YR5	Scaffold attachment factor B1;Scaffold attachment factor B2	366;366;387	S	4	___1	EATSQELVRAPTAALSPEPQDSKEDVKKFAF		0.999998	3.87124e-26	178.41	134.91	178.41	-0.018458	364870000	1.77279	1.53855	1.57557	1.7544	1.79316	1.54728	1.78551	1.84628	1.73746	1.83938	1.52677	1.42962	0.890675	2.0624	1.64704
Sept7	0.400556	-0.13869	E9Q1G8;E9Q9F5;O55131	Septin-7	77;77;76	S	3	___1	GKSTLINSLFLTDLYSPEYPGPSHRIKKTVQ		1	9.03339e-168	347.67	331.57	297.14	-0.18818	2030200000	3.94132	3.45006	3.65925	3.35933	3.51044	3.87763	4.1046	3.26267	3.30843	3.3993	3.84807	3.46645	3.2887	3.47271	3.15101
Apba1	0.400522	-0.119683	B2RUJ5-3;B2RUJ5	Amyloid beta A4 precursor protein-binding family A member 1	246;246	S	4	___3	RQEALGARLHHYDERSDGESDSPEKEAEFAP		0.999972	5.92794e-29	184.36	169.66	184.36	0.14789	658510000	1.12653	1.05158	0.99712	1.2791	1.36533	1.23894	1.16993	1.11925	1.37204	1.41146	1.05707	0.789503	0.779947	1.2922	1.30253
Apba1	0.400522	-0.119683	B2RUJ5-3;B2RUJ5	Amyloid beta A4 precursor protein-binding family A member 1	250;250	S	4	___3	LGARLHHYDERSDGESDSPEKEAEFAPYPRM		1	2.35518e-06	120.37	114.99	120.37	0.24003	134540000	1.12653	1.05158	0.99712	1.2791	1.36533	1.23894	1.16993	1.11925	1.37204	1.41146	1.05707	0.789503	0.779947	1.2922	1.30253
Apba1	0.400522	-0.119683	B2RUJ5-3;B2RUJ5	Amyloid beta A4 precursor protein-binding family A member 1	252;252	S	4	___3	ARLHHYDERSDGESDSPEKEAEFAPYPRMDS		1	5.92794e-29	184.36	169.66	120.37	0.24003	491650000	1.12653	1.05158	0.99712	1.2791	1.36533	1.23894	1.16993	1.11925	1.37204	1.41146	1.05707	0.789503	0.779947	1.2922	1.30253
Sorbs1	0.400511	-0.160635	A0A286YCI8;Q62417;E9PYX6;E9QNA7;Q62417-3;A0A286YCQ0;A0A286YDN0;E9Q6A3;D3Z5J3;Q62417-2;A0A5F8MPJ2;Q62417-5;Q62417-6;Q62417-4;Q62417-7;A0A286YCN8	Sorbin and SH3 domain-containing protein 1	62;62;62;62;62;62;62;92;62;62;62;62;62;92;62;62	S	4	___1	SYRGTPSSSPVSPQESPKHESKSGLEPEDPS		0.999776	9.86104e-16	155.05	120.09	148.89	0.28997	356740000	0.990976	0.0638561	0.16147	0.251732	0.416586	0.451221	0.557564	0.086771	0.352293	0.302755	0.191925	-0.0145359	0.316717	0.419493	0.167849
Dmxl2	0.400454	0.10956	Q8BPN8-2;Q8BPN8;B0V2P5;B0V2P6;Q8BPN8-3	DmX-like protein 2	451;451;451;277;451	S	2	___1	DERERGLRMKLDHELSLDRESEAGTGSSEHE		1	8.48774e-21	165.55	150.03	109.24	0.13657	308170000	0.977015	0.703846	0.690756	0.663771	0.747475	0.735552	0.730717	0.801992	0.671444	0.717007	0.858343	0.7819	1.27555	0.632669	0.782194
Sgip1	0.400323	0.384675	Q8VD37-3;Q8VD37-4;Q8VD37-8;Q8VD37;Q8VD37-6	SH3-containing GRB2-like protein 3-interacting protein 1	148;148;149;149;177	S	2	___1	ATVDELKASIGNIALSPSPVRKSPRRSPGAI		0.999634	3.44089e-29	216.05	150.81	216.05	-0.082241	585750000	1.68742	3.20889	3.21092	3.205	2.11487	2.27147	1.56905	3.54652	2.43218	2.64069	2.83111	3.35875	3.82045	2.14845	3.19173
Atg9a	0.400224	0.146011	Q3ZAQ4;A0A087WP33		761;754	S	2	___1	GGEGARAPQPIPRSASYPCATPRPGAPETTA		0.997901	0.000363201	98.812	84.548	77.744	0.51863	79546000	0.611649	0.0229836	-0.121033	0.0892868	0.0639572	0.286505	0.0270901	0.247046	0.14854	0.321014	0.0342255	0.244173	0.626656	0.108009	0.383837
Nefh	0.400181	0.0792007	P19246	Neurofilament heavy polypeptide	727	S	3	___1	EVKSPGEAKSPAAVKSPAEAKSPAAVKSPGE		0.999975	0.000574623	87.148	56.598	73.464	-0.23257	365030000	1.61828	1.46819	1.64641	1.39259	1.66267	2.20335	2.03955	1.74748	1.75315	1.65428	1.67321	1.84222	1.40108	1.61979	1.64785
Dennd5b	0.400175	0.240461	A2RSQ0	DENN domain-containing protein 5B	822	S	3	___1	LQFQDREEKQEHLTDSPVALGPERRKSDSGV		0.999941	2.77522e-31	220.63	192.99	220.63	0.36154	40807000	-0.829733	-0.233545	-0.586094	-1.37576	-0.405251	-0.520906	-0.410984	-0.536118	-0.906443	-0.760199	-0.243954	-0.454086	0.112968	-0.933352	-0.709658
Cdh9	0.400053	-0.139952	F8WHU6		785	S	3	___1	GPRFKKLAEMYGGNDSDLN____________		0.999998	0.000175616	95.814	83.649	95.814	0.25503	15828000	-0.14546	-0.300808	-0.255119	-0.281961	0.0585022	-0.412502	0.253172	-0.368736	-0.359335	-0.218697	-0.0765457	-0.264215	-0.732244	0.0130138	-0.564617
Ostf1	0.399843	-0.105957	Q62422	Osteoclast-stimulating factor 1	214	S	2	___2	ARTLSNAEDYLDDEDSD______________		1	3.81879e-154	337.9	330.7	275.42	0.76294	114000000	-1.27404	-1.60788	-1.42472	-1.25662	-1.18466	-1.24945	-1.30591	-1.38378	-1.49552	-1.51627	-1.43088	-1.43726	-1.79914	-1.26122	-1.34921
Slc30a3	0.399834	-0.317168	P97441	Zinc transporter 3	38	S	3	___1	SAGGGLRLKSLFTEPSEPLPEEPKLEGMAFH		0.946835	0.000437822	89.982	70.907	89.982	0.45568	13561000	-0.238298	0.506857	0.571951	-0.0728741	0.0469761	0.212196	-0.00883484	0.120001	-0.140785	-0.27005	0.86824	0.150026	-0.991976	-0.238045	-0.559475
Aatk	0.399747	0.155452	B1AZF9;B1AZF3;Q80YE4-2;Q80YE4;Q80YE4-3;Q80YE4-4	Serine/threonine-protein kinase LMTK1	928;985;928;976;985;808	S	4	___1	SSEPEAFGEPASEGESPGPDPLLSVSLGGLS		0.699587	0.00011367	85.866	64.404	85.866	0.073308	36369000	-1.02057	-1.46666	-1.52348	-1.70494	-1.49222	-1.37361	-1.38175	-1.61592	-1.67478	-1.29658	-1.32682	-1.51506	-0.773462	-1.45374	-1.36152
Pip5k1c	0.39971	0.222748	F8WHW6;O70161;O70161-2	Phosphatidylinositol 4-phosphate 5-kinase type-1 gamma	681;655;621	S	3	___2	RSWVYSPLHYSARPASDGESDT_________		1	8.77773e-56	236.82	222.4	209.4	-0.042329	360080000	0.688776	0.233707	0.0605297	-0.031683	0.220257	0.073864	0.46443	-0.0994225	0.142874	0.170803	0.411139	0.117039	1.29174	0.342445	0.122959
Pip5k1c	0.39971	0.222748	F8WHW6;O70161;O70161-2	Phosphatidylinositol 4-phosphate 5-kinase type-1 gamma	687;661;627	T	3	___2	PLHYSARPASDGESDT_______________		0.733576	1.09553e-45	209.4	200.35	209.4	-0.042329	144930000	0.688776	0.233707	0.0605297	-0.031683	0.220257	0.073864	0.46443	-0.0994225	0.142874	0.170803	0.411139	0.117039	1.29174	0.342445	0.122959
Scn2a1	0.399683	-0.0998592	B1AWN6;A0A5H1ZRM8;A0A668KM74	Sodium channel protein	528;528;267	S	2	___2	QAGEEEKEDAVRKSASEDSIRKKGFRFSLEG		0.994408	0.000282441	140.83	58.556	140.83	-0.63909	480700000	1.92639	2.15259	2.35506	1.85681	2.23342	2.25475	2.15751	2.22342	2.09913	1.99971	2.19052	2.10962	1.9472	1.88041	1.89723
Scn2a1	0.399683	-0.0998592	B1AWN6;A0A5H1ZRM8;A0A668KM74	Sodium channel protein	531;531;270	S	3	___2	EEEKEDAVRKSASEDSIRKKGFRFSLEGSRL		0.999999	0.00217999	94.122	25.092	94.122	0.18413	167150000	1.92639	2.15259	2.35506	1.85681	2.23342	2.25475	2.15751	2.22342	2.09913	1.99971	2.19052	2.10962	1.9472	1.88041	1.89723
Agap2	0.399544	0.479475	Q3UHD9;Q3UHD9-2;A0A5F8MPB7	Arf-GAP with GTPase, ANK repeat and PH domain-containing protein 2	650;650;320	S	3	___1	RAAKRRTSLFANRRGSDAEKRSLDSRGETTG		1	0.00993035	90.149	26.965	90.149	0.15717	46400000	-0.102964	0.180706	0.424107	1.37235	-1.31103	0.535498	0.549736	-0.199686	0.027771	0.70245	0.04076	0.80505	-0.336992	1.18374	1.26799
Nefm	0.39951	0.227826	A0A0R4J036;P08553;D3YZ35	Neurofilament medium polypeptide	30;30;30	S	2	___1	RRVTETRSSFSRVSGSPSSGFRSQSWSRGSP		0.987088	5.27889e-47	248.69	208.63	248.69	0.048461	561820000	2.05263	0.682228	1.32525	1.35075	1.01318	2.18201	2.30772	1.41825	1.2958	1.49834	1.15432	1.43037	1.87609	1.58856	1.51382
Pi4k2a	0.399456	-0.0949081	Q2TBE6	Phosphatidylinositol 4-kinase type 2-alpha	464	S	3	___1	VIVETARSHQRSASESYTQSFQSRKPFFSWW		0.807531	1.02247e-09	157.07	110.66	157.07	0.16262	37330000	-0.315332	-0.380301	-0.310137	-0.245167	-0.186214	-0.0854702	-0.0360641	-0.382729	-0.24609	-0.45681	-0.431587	-0.179464	-0.729368	-0.180922	-0.39035
Sox8	0.399222	-0.146215	Q04886	Transcription factor SOX-8	356	S	3	___2	TEAGPLRPQIKTEQLSPSHYNDQSHGSPGRA		0.953134	1.59873e-06	119.35	106.29	119.35	-0.10434	30142000	-0.879185	-0.753471	-1.09603	-1.20584	-0.808867	-0.703745	-1.03335	-0.715559	-0.935795	-1.26385	-1.31705	-1.08361	-0.561344	-1.28609	-1.22636
Sox8	0.399222	-0.146215	Q04886	Transcription factor SOX-8	367	S	3	___2	TEQLSPSHYNDQSHGSPGRADYGSYSAQASV		0.95115	1.59873e-06	119.35	106.29	119.35	-0.10434	37833000	-0.879185	-0.753471	-1.09603	-1.20584	-0.808867	-0.703745	-1.03335	-0.715559	-0.935795	-1.26385	-1.31705	-1.08361	-0.561344	-1.28609	-1.22636
Ccdc85a	0.399163	0.173279	E0CX32;Q5SP85-2;Q5SP85;Q5SP85-3	Coiled-coil domain-containing protein 85A	260;260;260;232	S	3	___1	KHRSTSPEHLHKPRASGTPDHSKALKGPSPE		0.544358	0.0342059	56.225	23.279	56.225	-0.24728	3136900	-1.38908	-1.26678	-1.42832	-1.41515	-1.98719	-1.53543	-1.61924	-1.74869	-1.95875	-1.38233	-1.48457	-1.25028	-0.778555	-1.60789	-1.49882
Rgs14	0.398935	-0.188652	P97492	Regulator of G-protein signaling 14	339	S	3	___1	TIRDMLAGICEKRGLSLPDIKVYLVGNEQKA		1	0.00747796	74.76	20.617	74.76	1.183	12188000	0.561665	0.0251102	0.089674	0.235891	0.0139523	-0.121727	-0.0687084	-0.357531	0.126684	0.0962753	-0.130199	-0.189045	-0.400002	0.689957	0.0123234
Kif21a	0.398895	0.145646	E9Q0J5;Q9QXL2	Kinesin-like protein;Kinesin-like protein KIF21A	1273;1273	S	3	___2	KEHKHSDSGASETSLSPPSSPPSRPRNELNV		0.999053	3.73413e-05	113.6	92.652	113.6	-0.48955	58299000	-0.332493	-0.893963	-1.04773	-1.13466	-0.831989	-0.785439	-0.729073	-1.03871	-0.784781	-0.964436	-0.863434	-0.700323	-0.378731	-0.77264	-0.797478
Ptpru	0.398875	-0.0782021	Q3V360;B1AUH1-2;B1AUH1	Receptor-type tyrosine-protein phosphatase U	791;853;863	S	4	___1	SLLGGSPRRPCGRKGSPYHTGQLHPAVRVAD		0.994474	0.00515372	58.672	46.18	58.672	0.44625	10430000	-0.948914	-1.17936	-0.894505	-0.855518	-0.966518	-0.91795	-1.17139	-0.815159	-0.840315	-0.862829	-1.12806	-1.02108	-1.26007	-0.950254	-0.87636
Atp6v0a2	0.398617	-0.105167	P15920;P15920-2	V-type proton ATPase 116 kDa subunit a isoform 2	695;102	S	3	___1	CFGMSRSGYTLVRKDSEEEVSLLGNQDIEEG		0.999999	1.32085e-126	314.57	282.8	314.57	-0.12327	161610000	1.31536	0.794096	0.797127	0.969875	0.975203	0.965715	1.33521	0.847124	1.01573	1.02406	0.825232	0.919937	0.614731	0.938293	1.02763
Map1b	0.398484	0.291863	P14873	Microtubule-associated protein 1B;MAP1B heavy chain;MAP1 light chain LC1	960	S	3	___1	TEEAEEPEEDGEDNASGSASKHSPTEDDESA		0.90044	0.0144296	57.826	45.975	57.826	0.22114	81874000	-2.84296	-1.63713	-1.89359	-3.00962	-1.71164	-1.30831	-1.88487	-1.85491	-1.85362	-2.52653	-1.39697	-1.89208	-1.93973	-2.204	-2.20285
Map1b	0.398458	0.100196	P14873	Microtubule-associated protein 1B;MAP1B heavy chain;MAP1 light chain LC1	1373	S	3	___2	FEFSEAKDENERASLSPMDEPVPDSESPVEK		0.992596	2.72086e-86	275.54	231.13	239.1	-0.12124	2156600000	3.83672	3.98178	4.05696	3.7508	4.30179	4.47802	3.99832	4.25142	4.35819	4.05225	4.16125	4.21182	4.10118	3.86363	4.09114
Lmnb2	0.398388	-0.0894714	A0A0R4J0Q5;P21619;P21619-2	Lamin-B2	446;427;305	S	3	___1	GRGKRRRLETEDTSGSPSRASRVSSGSRLAQ		0.9999	3.06149e-62	265.56	198.9	216.27	0.30888	1516900000	3.82627	3.36079	3.42494	3.42761	3.61694	3.39044	3.38157	3.31	3.53335	3.59264	3.24131	3.43117	3.54358	3.48911	3.50402
Pcyt1b	0.398299	0.113462	Q811Q9-2;Q811Q9	Choline-phosphate cytidylyltransferase B	332;362	S	3	___1	PPSSPKAASASISSMSEGDEDEK________		0.999526	2.24794e-11	140.32	105.7	140.32	0.36663	31927000	0.449434	-0.0985203	-0.059248	-0.0137901	0.0865173	0.121548	0.151537	0.0386505	0.219368	0.261219	-0.0570793	0.116755	0.183033	0.258112	0.430883
Sfr1	0.398114	-0.0762562	Q8BP27-2;Q8BP27;Q8BP27-3	Swi5-dependent recombination DNA repair protein 1 homolog	55;71;71	S	3	___2	PAAPQTSENPPSPPTSPAAPQPRENPPSPPT		0.990681	8.54396e-33	210.26	170.35	210.26	0.1669	1478700000	4.13152	3.98789	4.01624	3.95043	4.1278	3.90398	3.99054	3.86642	3.99177	3.98702	3.91362	3.78016	3.9669	4.24979	3.92212
Lysmd2	0.398021	-0.0936665	A0A1L1SQI7;G3X915;Q9D7V2	LysM and putative peptidoglycan-binding domain-containing protein 2	24;24;24	S	3	___1	ALREGGPRAHRPSAPSPPPRSRSTSEPEEAE		0.986083	0.00201051	81.632	65.876	81.632	0.38933	168420000	0.648651	0.232643	0.14904	0.206589	0.412207	0.393705	0.490616	0.125988	0.184147	0.277437	0.183861	0.140455	0.362995	0.365162	0.128325
Map1b	0.397995	0.0709766	P14873	Microtubule-associated protein 1B;MAP1B heavy chain;MAP1 light chain LC1	1151	S	3	___1	PRDVMSDETNNEETESPSQEFVNITKYESSL		0.999997	0	442.03	395.34	442.03	0.08094	5469400000	4.86389	4.61937	4.68822	4.81691	4.85394	5.02711	4.63955	4.82752	4.84447	4.78993	4.63529	4.86476	4.79678	4.87474	5.02565
2010300C02Rik	0.397831	-0.167903	F7B0R9		4	S	4	___1	____________XDMSPPEGDVAPPKKIMAP		1	3.18694e-07	126.71	111.13	73.279	-0.10026	934390000	4.42089	4.78939	4.79203	4.39438	4.96969	4.77828	4.45231	4.72696	4.77318	4.58901	5.02619	4.64194	4.22182	4.41014	4.22678
Syn1	0.397366	0.175969	O88935-1	Synapsin-1	664	S	2	___1	ITAAAGGPPHPQLKASPSQAQP_________		0.863019	0.00953196	106.04	97.269	106.04	-0.44316	1873100000	2.20549	3.05466	3.09331	2.64938	2.80136	2.8814	2.12685	3.03351	2.84996	2.77521	3.16419	3.09967	3.09943	2.59402	2.72674
Ccny	0.397286	-0.0907219	Q8BGU5;Q8BGU5-2	Cyclin-Y	326;301	S	2	___1	DKYKDLRKPMRKRSASADNLILPRWSPAIIS		0.999962	1.4645e-19	199.07	161.52	186.5	-0.13331	880460000	3.73976	3.58785	3.49287	3.35911	3.57223	3.70415	3.70476	3.4018	3.59952	3.46772	3.72997	3.54337	3.27736	3.4137	3.33381
Ncor2	0.39726	0.10677	F8VQL9;E9Q9V3;E9PY55;E9Q701;Q9WU42;Q9WU42-2;F6Z4B2;D3Z2J5	Nuclear receptor corepressor 2	1021;846;1021;1022;1021;802;69;435	S	3	___1	EGDVSQQSGGSPRGKSRSPVPPAEKEAEKPA		0.5	0.0266467	57.434	30.893	57.434	0.31545	30723000	-0.525995	0.0659237	0.0718536	0.0346546	-0.135775	-0.0374489	-0.505682	-0.0334034	0.0680885	0.0923576	-0.0718212	0.136654	0.0344372	-0.0789356	0.0241776
Ncor2	0.39726	0.10677	F8VQL9;E9Q9V3;E9PY55;E9Q701;Q9WU42;Q9WU42-2;F6Z4B2;D3Z2J5	Nuclear receptor corepressor 2	1023;848;1023;1024;1023;804;71;437	S	3	___1	DVSQQSGGSPRGKSRSPVPPAEKEAEKPAFF		0.5	0.0266467	57.434	30.893	57.434	0.31545	30723000	-0.525995	0.0659237	0.0718536	0.0346546	-0.135775	-0.0374489	-0.505682	-0.0334034	0.0680885	0.0923576	-0.0718212	0.136654	0.0344372	-0.0789356	0.0241776
Pde8b	0.397208	0.112876	E0CXQ1;E9PUL4;E9PXX4;E9PX38;E9PYP0;E9Q7S6;E9Q8J6;E9Q4S1	High affinity cAMP-specific and IBMX-insensitive 3',5'-cyclic phosphodiesterase 8B	316;470;362;412;420;462;470;497	S	3	___1	SDLVGGLMTDGLRRLSGNEYVFTKNVHHS__		0.999944	0.000650974	95.428	65.444	95.428	-0.021796	56297000	0.319183	-0.0352631	-0.118948	0.370672	-0.198736	-0.0141983	-0.129917	0.0663776	0.130215	0.308416	0.0325241	0.26844	0.252459	0.0814152	0.266451
Grip2	0.397168	0.161719	E0CXS4;G3XA20		883;924	S	3	___1	RPGSRPWRRSREVRTSPEDLQELLLPTPLEM		0.5	0.00307856	68.129	50.848	68.129	0.519	5293200	-3.48144	-3.54241	-3.66542	-4.03828	-3.60318	-2.99708	-3.0883	-3.26425	-3.47891	-3.57031	-3.10539	-3.22725	-3.96611	-3.61227	-3.61111
Grip2	0.397168	0.161719	E0CXS4;G3XA20		882;923	T	3	___1	GRPGSRPWRRSREVRTSPEDLQELLLPTPLE		0.5	0.00307856	68.129	50.848	68.129	0.519	5293200	-3.48144	-3.54241	-3.66542	-4.03828	-3.60318	-2.99708	-3.0883	-3.26425	-3.47891	-3.57031	-3.10539	-3.22725	-3.96611	-3.61227	-3.61111
Ap4e1	0.397165	0.0736076	Q80V94	AP-4 complex subunit epsilon-1	962	S	3	___1	FPVENFKIIEQPECSSPVIETERTKSFQYSV		0.99078	1.23015e-25	191.22	165.63	191.22	0.21525	30996000	0.864134	0.511856	0.760298	0.924156	0.885412	0.762768	0.825222	0.787947	0.90897	0.986052	0.82922	0.828182	0.786362	0.871317	0.998814
Lrp4	0.397129	-0.114939	Q8VI56-2;Q8VI56	Low-density lipoprotein receptor-related protein 4	1843;1900	S	2	___1	RGSLPDTGWKHERKLSSESQV__________		0.5	0.00500253	128.69	102.08	128.69	-0.021837	19093000	0.167362	0.146711	0.317055	0.063982	0.405828	0.0217152	0.180281	-0.0685577	0.142063	0.127316	0.493324	0.00956917	-0.0196571	0.208179	-0.165173
Lrp4	0.397129	-0.114939	Q8VI56-2;Q8VI56	Low-density lipoprotein receptor-related protein 4	1844;1901	S	2	___1	GSLPDTGWKHERKLSSESQV___________		0.5	0.00500253	128.69	102.08	128.69	-0.021837	19093000	0.167362	0.146711	0.317055	0.063982	0.405828	0.0217152	0.180281	-0.0685577	0.142063	0.127316	0.493324	0.00956917	-0.0196571	0.208179	-0.165173
Add2	0.397048	-0.17117	Q9QYB8;Q9QYB8-3	Beta-adducin	698;450	S	5	___2	TESVTSGPLSPEGSPSKSPSKKKKKFRTPSF		0.690865	2.72853e-108	293.55	270.91	293.55	-0.2474	159470000	1.94447	1.56846	1.93027	1.82864	2.22766	2.19999	2.31439	1.82077	2.16562	1.85571	2.13978	1.71436	1.15786	1.88234	1.74931
Eef2	0.396984	-0.167731	P58252	Elongation factor 2	279	S	2	___1	RYFDPANGKFSKSANSPDGKKLPRTFCQLIL		0.999976	7.117e-05	145.01	115.95	145.01	0.13333	63561000	1.5165	1.2747	1.3846	0.949488	1.11505	1.17292	1.93966	1.19528	0.934608	1.26214	1.65319	0.882071	0.915314	1.19918	0.75193
Vps26b	0.396908	0.163433	Q8C0E2	Vacuolar protein sorting-associated protein 26B	334	S	3	___1	SLGEVRTPGQLSDNNSRQ_____________		0.903482	0.0277094	48.405	34.977	48.405	0.20702	8258900	-1.15869	-1.42194	-1.01536	-0.961346	-1.38682	-1.44241	-1.14746	-1.31409	-1.16159	-1.20683	-1.6364	-1.0237	-0.761364	-0.856918	-0.848604
Eif4b	0.396905	0.202929	Q8BGD9	Eukaryotic translation initiation factor 4B	406	S	3	___1	LDEPKLDRRPRERHPSWRSEETQERERSRTG		1	0.00875175	104.05	83.744	80.231	0.21103	43433000	-1.35704	-1.0686	-0.956459	-0.981876	-1.64699	-1.41172	-1.47572	-0.917768	-1.40339	-0.977751	-1.58218	-1.02245	-0.493496	-1.16938	-0.728813
Kif1a	0.396875	-0.0871281	Q6TA13;A0A087WQE8;E9QAN4;G3UW47;E9Q9G6;P33173	Kinesin-like protein;Kinesin-like protein KIF1A	1536;1629;1527;1535;1536;1533	S	4	___3	EGRYGATDVRTPQPCSRPASPEPELLPELDS		0.999781	3.68096e-14	146.57	122.74	65.773	0.12766	219800000	0.761702	0.408648	0.576279	0.59421	0.48102	0.684444	0.58054	0.485758	0.598608	0.670885	0.341467	0.319538	0.40177	0.612938	0.710505
Kif1a	0.396875	-0.0871281	Q6TA13;A0A087WQE8;E9QAN4;G3UW47;E9Q9G6;P33173	Kinesin-like protein;Kinesin-like protein KIF1A	1540;1633;1531;1539;1540;1537	S	4	___3	GATDVRTPQPCSRPASPEPELLPELDSKKTP		0.999904	3.68096e-14	146.57	122.74	65.773	0.12766	249310000	0.761702	0.408648	0.576279	0.59421	0.48102	0.684444	0.58054	0.485758	0.598608	0.670885	0.341467	0.319538	0.40177	0.612938	0.710505
Kif1a	0.396875	-0.0871281	Q6TA13;A0A087WQE8;E9QAN4;G3UW47;E9Q9G6;P33173	Kinesin-like protein;Kinesin-like protein KIF1A	1531;1624;1522;1530;1531;1528	T	4	___3	CPSLIEGRYGATDVRTPQPCSRPASPEPELL		0.865701	0.00661117	65.773	51.603	65.773	0.12766	113580000	0.761702	0.408648	0.576279	0.59421	0.48102	0.684444	0.58054	0.485758	0.598608	0.670885	0.341467	0.319538	0.40177	0.612938	0.710505
Soga3	0.396865	-0.170923	Q6NZL0	Protein SOGA3	501	S	4	___1	NELEKMKELSLKRRGSKDLPKSEKKAQQTPT		1	0.0306349	49.5	18.07	49.5	0.32598	6725100	-0.232231	-0.704695	-0.496061	-0.46982	-0.611027	-0.542721	-0.248114	-0.556759	-0.587307	-0.632671	-0.230883	-0.536489	-1.30134	-0.595278	-0.704456
Add2	0.396802	-0.170003	Q9QYB8;Q9QYB8-3	Beta-adducin	692;444	S	4	___2	DSYKDKTESVTSGPLSPEGSPSKSPSKKKKK		1	2.72853e-108	293.55	270.91	236.05	0.46576	1153300000	2.37983	2.04511	2.36321	2.11525	2.72281	2.67728	2.82816	2.29145	2.61163	2.25476	2.60523	2.12832	1.68178	2.28358	2.07728
Kcnb2	0.3968	0.221476	A6H8H5	Potassium voltage-gated channel subfamily B member 2	488	S	3	___1	GESANTKDSVDDNHLSPSRWKWARKALSETS		0.999959	6.27379e-07	155.1	127.52	155.1	0.33481	67011000	0.620972	0.758873	0.490343	-0.170839	0.483006	0.719481	0.984676	0.404644	0.304672	0.331751	0.984846	0.778566	1.01448	-0.0302467	0.542091
Napg	0.396694	0.145576	Q9CWZ7;A0A494BAE3;A0A494BA20	Gamma-soluble NSF attachment protein	284;197;202	S	4	___2	LGLSLVVPGGGIKKKSPATPQAKPDGAAGMA		1	2.80763e-111	282.39	272.15	282.39	-0.058371	1644100000	1.1847	0.788471	0.77667	1.0964	1.02018	1.12378	0.830616	1.00344	1.15555	1.27816	0.805128	1.04862	0.843916	1.38401	1.51263
Napg	0.396694	0.145576	Q9CWZ7;A0A494BAE3;A0A494BA20	Gamma-soluble NSF attachment protein	287;200;205	T	4	___2	SLVVPGGGIKKKSPATPQAKPDGAAGMAAEE		1	6.76449e-111	282.39	272.15	282.39	-0.058371	845860000	1.1847	0.788471	0.77667	1.0964	1.02018	1.12378	0.830616	1.00344	1.15555	1.27816	0.805128	1.04862	0.843916	1.38401	1.51263
Srrm1	0.39664	0.0775112	A2A8V9;E9PUK6;A2A8V8;Q52KI8;E9QKA4;Q52KI8-2	Serine/arginine repetitive matrix protein 1	751;756;742;779;756;756	S	2	___2	RVSRTPEPKKIKKAASPSPQSVRRVSSSRSV		1	2.63559e-08	173.04	126.63	63.185	0.064435	1151500000	2.95122	2.74949	2.7715	2.88241	3.01599	2.82957	3.00878	2.79891	3.0467	3.00613	2.7907	2.77253	3.1058	3.07343	3.01572
Unc80	0.396546	0.148716	A0A1D5RLV3;B8XCJ6;Q8BLN6;I6L9J4;Q8BLN6-2	Protein unc-80 homolog	246;246;246;246;246	S	3	___2	ALVKPIRNIITAKRSSPINSQSQTCESPNQD		0.535934	0.00115284	85.185	72.547	85.185	0.080025	26417000	-2.46776	-2.66453	-2.21697	-2.82708	-1.99276	-2.37207	-1.7079	-2.82866	-2.63993	-2.48788	-2.13354	-2.53349	-2.12657	-2.33515	-2.29677
Unc80	0.396546	0.148716	A0A1D5RLV3;B8XCJ6;Q8BLN6;I6L9J4;Q8BLN6-2	Protein unc-80 homolog	257;257;257;257;257	S	3	___2	AKRSSPINSQSQTCESPNQDTRQQGEGLQVV		0.685104	0.00115284	85.185	72.547	85.185	0.080025	26417000	-2.46776	-2.66453	-2.21697	-2.82708	-1.99276	-2.37207	-1.7079	-2.82866	-2.63993	-2.48788	-2.13354	-2.53349	-2.12657	-2.33515	-2.29677
Brsk1	0.396509	-0.0934509	Q5RJI5;D3Z5P0;Q5RJI5-2;Q5RJI5-4	Serine/threonine-protein kinase BRSK1	311;236;311;275	S	3	___1	LEPAPGRRVAMRSLPSNGELDPDVLESMASL		0.893782	1.08567e-55	227.41	198.28	227.41	0.66122	77966000	1.06558	0.63055	0.690289	0.866943	0.60564	0.649805	0.744087	0.558256	0.724192	0.805485	0.655926	0.669617	0.514061	0.890364	0.661779
Sorbs2	0.396401	-0.170029	D3Z080;Q3UTJ2-5;Q3UTJ2-6;Q3UTJ2-2;B7ZWM6;B9EKP8;Q3UTJ2;A0A0R4J1X5;Q3UTJ2-7	Sorbin and SH3 domain-containing protein 2	107;107;107;130;130;130;130;130;130	S	3	___1	LPASLNSSIIMQHGRSLDSAETYSQHAQSLD		0.729319	0.00741254	56.383	47.162	56.383	0.25727	18462000	-1.4257	-1.47189	-1.93	-1.7833	-1.62029	-1.96561	-1.63688	-2.01046	-2.06304	-1.96531	-1.76583	-2.17515	-1.34657	-1.58669	-2.20709
Ccdc177	0.39633	0.172051	Q3UHB8	Coiled-coil domain-containing protein 177	66	S	3	___1	KAEVPCGAEGGRREQSPLLHLDLFNFACPEA		1	9.57323e-66	239.39	223.71	239.39	-0.27557	23841000	-2.18268	-1.72023	-1.36421	-2.18776	-1.7008	-1.80259	-1.2812	-1.8543	-1.8812	-2.0839	-1.302	-1.69719	-1.8968	-1.51612	-1.88332
Syn1	0.396214	0.0909889	O88935;O88935-3;O88935-1	Synapsin-1	434;434;434	S	3	___2	PRQPQRDASPGRGSHSQSSSPGALTLGRQTS		0.974987	1.07271e-10	142.22	123.82	142.22	0.23443	134650000	-0.792322	-0.574131	-0.81531	-0.88324	-0.957785	-1.01496	-1.06914	-0.672297	-1.00062	-0.982807	-0.757259	-0.775867	-0.400484	-0.854292	-0.77994
Syn1	0.396214	0.0909889	O88935;O88935-3;O88935-1	Synapsin-1	438;438;438	S	3	___2	QRDASPGRGSHSQSSSPGALTLGRQTSQQPA		0.838746	3.40568e-16	168.64	142.49	142.22	0.23443	262780000	-0.792322	-0.574131	-0.81531	-0.88324	-0.957785	-1.01496	-1.06914	-0.672297	-1.00062	-0.982807	-0.757259	-0.775867	-0.400484	-0.854292	-0.77994
Gsg1l	0.396212	-0.217545	D3Z7H4	Germ cell-specific gene 1-like protein	274	S	3	___1	EAIKYFRERIEKGDVSEEEDFRLACRHERYP		1	7.55959e-09	146.58	120.11	146.58	0.0081463	21417000	0.140972	0.0117912	0.254948	-0.391417	-0.016819	-0.0260906	0.344379	-0.256119	-0.250589	-0.226418	0.590075	-0.244833	-0.658085	-0.210243	-0.565165
Kif1b	0.396212	0.167657	A0A5F8MPF0;Q60575;Q60575-2;F6XNB6	Kinesin-like protein KIF1B	1521;1454;1408;133	S	3	___1	TGIYELSLCKMADTGSPGMQRRRRKVLDTSV		0.999939	5.56299e-05	116.51	95.451	116.51	-0.30081	13414000	0.323463	0.232981	0.263195	0.378141	0.0674248	0.360008	0.271816	0.292124	0.113182	0.157089	0.144709	0.275982	1.13316	0.357653	0.191986
Dmxl2	0.396061	0.0971405	Q8BPN8-2;Q8BPN8;B0V2P5;B0V2P6;Q8BPN8-3	DmX-like protein 2	451;451;451;277;451	S	2	___3	DERERGLRMKLDHELSLDRESEAGTGSSEHE		1	8.48774e-21	165.55	150.03	109.24	0.13657	308170000	-0.323339	-0.715403	-0.772301	-0.960308	-0.678213	-0.567307	-0.886827	-0.692829	-0.467297	-0.818829	-0.571535	-0.733809	-0.544613	-0.542587	-0.571318
Dmxl2	0.396061	0.0971405	Q8BPN8-2;Q8BPN8;B0V2P5;B0V2P6;Q8BPN8-3	DmX-like protein 2	473;473;473;299;473	S	4	___3	AGTGSSEHEDGEREGSPRTHPRPSISMPLPT		1	4.31452e-64	223.4	203.58	223.4	0.063788	224710000	-0.323339	-0.715403	-0.772301	-0.960308	-0.678213	-0.567307	-0.886827	-0.692829	-0.467297	-0.818829	-0.571535	-0.733809	-0.544613	-0.542587	-0.571318
Camk2a	0.395983	-0.147867	P11798;F8WHB5	Calcium/calmodulin-dependent protein kinase type II subunit alpha	334;45	T	4	___3	GGNKKNDGVKESSESTNTTIEDEDTKVRKQE		0.751735	3.00353e-78	267.71	208.05	267.71	-0.071254	985260000	3.29246	3.50113	3.71077	3.33067	3.65788	3.41861	4.09745	3.38935	3.44343	3.37282	3.78922	3.40393	3.03588	3.49352	3.03103
Camk2a	0.395983	-0.147867	P11798;F8WHB5	Calcium/calmodulin-dependent protein kinase type II subunit alpha	336;47	T	4	___3	NKKNDGVKESSESTNTTIEDEDTKVRKQEII		0.992102	3.00353e-78	267.71	208.05	53.998	0.97725	1257100000	3.29246	3.50113	3.71077	3.33067	3.65788	3.41861	4.09745	3.38935	3.44343	3.37282	3.78922	3.40393	3.03588	3.49352	3.03103
Raly	0.395474	-0.0682495	Q64012-2;Q64012;A2AU62;A2AU61;A2AU60	RNA-binding protein Raly	119;135;135;119;119	S	3	___1	AATAIYRLFDYRGRLSPVPVPRAVPVKRPRV		1	0.000498476	127.79	100.46	127.79	-0.21488	644730000	3.22958	2.91183	3.13064	3.21727	3.255	3.10377	3.56672	3.0989	3.06748	3.11767	3.11	2.92479	3.04597	3.14101	3.18131
Arl6ip4	0.395148	-0.196497	Q9JM93;D3Z668	ADP-ribosylation factor-like protein 6-interacting protein 4	50;50	S	2	___1	SRNCSASRSQGHKAGSASGVEERSKHKAQRT		0.992825	0.00212689	99.752	66.911	99.752	0.094885	27123000	-3.67912	-3.93584	-4.32983	-3.93449	-3.8723	-4.38925	-4.56516	-4.06577	-3.93883	-4.08264	-3.98815	-4.31163	-4.83352	-3.81711	-3.78366
Senp3	0.394976	-0.0802792	Q9EP97	Sentrin-specific protease 3	163	S	3	___1	HRGRRRNLAHPKNHLSPQEGGATPQVPSPCC		1	2.3223e-26	179.2	160.64	179.2	-0.39528	73124000	-0.412415	-0.532616	-0.543518	-0.310705	-0.53163	-0.724333	-0.348793	-0.447464	-0.456291	-0.552734	-0.665886	-0.748417	-0.500578	-0.289787	-0.527611
Lppr2	0.394908	-0.196791	A0A087WQF0;Q8VCY8-2;Q8VCY8	Lipid phosphate phosphatase-related protein type 2	287;312;312	S	3	___1	RLSPWEDLSQAPTMDSPLEKLSVAQEPETCR;RLSPWEDLSQAPTMDSPLEKNPRPAGRIRHR		0.999609	2.11874e-15	151.01	115.04	151.01	0.1209	98932000	1.05214	1.21667	1.40715	0.910835	1.46154	0.986149	1.66018	1.05516	1.0953	0.989885	1.64845	1.10979	0.461363	1.06742	0.777361
Srrm2	0.394802	-0.0985443	Q8BTI8-2;Q8BTI8;Q8BTI8-3	Serine/arginine repetitive matrix protein 2	253;349;349	S	3	___1	PYEDKDKKEKSAVRPSPSPERSSTGPELPAP		0.999976	0.000460417	118.58	93.157	96.247	-0.0081878	1477800000	-1.16864	-1.19505	-1.34585	-0.997288	-1.01833	-1.40373	-0.968512	-1.1884	-1.02284	-1.27813	-1.33599	-1.54695	-1.19467	-1.02219	-1.11809
Apc	0.394599	0.133132	B2RUG9;E9QLQ9;Q61315;Q61315-3;Q61315-2;Q61315-4	Adenomatous polyposis coli protein	2557;2523;2557;2456;2523;2422	S	2	___1	NRAGTWKREHSKHSSSLPRVSTWRRTGSSSS		0.965803	0.0297477	90.709	16.408	90.709	-0.30331	16341000	-1.72879	-0.974442	-1.08225	-0.982372	-1.37771	-1.51831	-1.59077	-1.09369	-1.21539	-1.22389	-1.11485	-1.15761	-1.06101	-1.19439	-0.952045
Gpr17	0.39448	0.181411	Q6NS65	Uracil nucleotide/cysteinyl leukotriene receptor	332	S	2	___1	LTGPPPSFEGKTNESSLSARSEL________		0.923051	0.00279403	119.39	76.078	107.03	-1.0541	160720000	0.193617	-0.00667572	-0.203228	-0.0748806	0.491686	0.480225	-0.0618973	0.634642	0.180687	0.114517	-0.0382538	-0.127041	0.543217	0.192802	0.736847
Plch2	0.394379	-0.0824379	H3BIW6;F7C3A0;A2AP18-2;A2AP18-3;A2AP18-4;A2AP18;A0A087WSR3;H3BK11;F7C512	Phosphoinositide phospholipase C;1-phosphatidylinositol 4,5-bisphosphate phosphodiesterase eta-2	911;1012;1012;1012;907;1012;253;761;141	S	2	___1	LPRPSVSQRLLRRTASAPTKSQKPSRKGFPE		0.999751	1.85293e-08	170.69	93.617	170.69	0.42797	550140000	3.69045	3.81445	3.829	3.84899	3.71665	3.43703	2.624	3.69521	3.74221	3.74472	3.71171	3.63246	3.60087	4.02568	3.51664
Usp24	0.394331	0.0866409	E9PV45;B1AY13	Ubiquitin carboxyl-terminal hydrolase;Ubiquitin carboxyl-terminal hydrolase 24	2045;2044	S	3	___1	WNAYMLFYQRVSDQNSPVLPKKSRVSVVRQE		0.999834	2.85924e-06	151.56	97.032	151.56	-0.28273	182760000	3.80069	3.39901	3.37772	3.47576	3.57748	3.71114	3.46274	3.52889	3.72876	3.68074	3.40602	3.54258	3.68308	3.72461	3.70758
Gramd1b	0.394318	-0.344112	A0A1L1SQ42;D3YWR0;A0A1D5RLT6;Q80TI0-2;Q80TI0-3;Q80TI0;Q80TI0-4;F7BFL8	GRAM domain-containing protein 1B	550;577;579;510;546;550;694;305	S	4	___1	LTKTESTYLAEIHRQSPKEKASKSSAVRRRK		0.999784	0.00906105	56.684	31.036	56.684	-0.11382	14612000	1.18543	-0.313486	-0.284117	0.57284	-0.272028	-0.646259	0.61105	-0.699839	-0.385015	0.0197906	-0.475105	-0.523338	-0.603695	0.694643	0.0755749
Rap1gap	0.394171	0.103795	A2ALS5;A2ALS5-3;A2ALS5-2;A2ALS4;A2ALS5-4;A2ALS7	Rap1 GTPase-activating protein 1	498;529;562;562;498;244	S	4	___1	KSPTRKKSGPFGSRRSSAIGIENIQEVQEKR		0.5	0.00187895	67.605	33.981	52.887	-0.45091	47424000	-0.476046	0.0688019	-0.02384	-0.0145607	-0.213017	-0.204737	-0.284969	0.0167179	-0.173512	-0.11968	0.0383968	-0.0429745	0.152002	-0.249575	-0.0375366
Asap1	0.394091	-0.152097	E9QMJ1;H3BL41;H3BJY2;E9QN63;Q9QWY8-4;Q9QWY8-3;Q9QWY8;H3BKD4;H3BKE6;E9QMI7;Q9QWY8-2	Arf-GAP with SH3 domain, ANK repeat and PH domain-containing protein 1	1111;1123;1143;1146;1131;1134;1146;1074;1086;1089;1089	S	3	___1	PERKGVFPVSFVHILSD______________		1	7.40301e-09	146.96	136.86	146.96	0.15927	45852000	1.31934	0.74267	0.942822	0.683893	0.84882	0.868578	1.79751	0.416513	0.402462	0.858631	1.17179	0.762804	0.874643	0.419224	0.548592
Camlg	0.394088	-0.16818	P49070	Calcium signal-modulating cyclophilin ligand	53	S	4	___1	SEQRINRIMGFHRPGSGSEEENQTKSKPQDS		0.499998	0.00488635	62.19	28.882	62.19	0.1992	30056000	2.0135	1.75918	1.61145	2.03475	1.87165	1.95429	1.27508	1.78567	2.02298	1.9151	1.50736	1.8791	1.09271	1.96246	2.008
Camlg	0.394088	-0.16818	P49070	Calcium signal-modulating cyclophilin ligand	55	S	4	___1	QRINRIMGFHRPGSGSEEENQTKSKPQDSDK		0.499998	0.00488635	62.19	28.882	62.19	0.1992	30056000	2.0135	1.75918	1.61145	2.03475	1.87165	1.95429	1.27508	1.78567	2.02298	1.9151	1.50736	1.8791	1.09271	1.96246	2.008
Caskin1	0.39403	0.32149	Q6P9K8-2;Q6P9K8;Q6P9K8-3	Caskin-1	652;723;723	S	3	___1	SSSQELLGDGPPGPGSPMSRSQEYLLDEGMA		0.995535	1.95485e-05	109.14	100.75	109.14	0.17392	31760000	-1.26817	-0.703211	-0.922548	-0.622972	-1.04559	-1.18091	-1.45377	-0.499914	-1.01405	-0.883869	-0.966858	-0.407793	0.454056	-1.63219	-0.40225
Gareml	0.394007	0.063419	Q6PAJ3	GRB2-associated and regulator of MAPK protein-like	507	T	3	___1	APPVPPRGGGSCSKLTGSPPVLPHFPKLQPV		0.609083	0.000214705	105.14	84.186	105.14	0.19774	3995500	-1.20427	-1.48208	-1.41024	-1.3911	-1.38844	-1.27365	-1.30482	-1.45443	-1.51574	-1.38871	-1.44389	-1.43261	-1.24747	-1.15746	-1.2776
Fam193a	0.393983	0.069249	M0QWZ1;Q8CGI1;M0QWS6	Protein FAM193A	1437;1151;84	S	3	___1	SPSQLLQNGRLILASSPQPKGKNKKNKKKKG		0.984717	0.00100822	97.911	70.813	97.911	0.19154	15441000	-0.181948	0.0443363	-0.142357	0.0400791	-0.281771	-0.226881	-0.376268	0.185484	-0.291153	-0.0340958	-0.175571	0.0250759	-0.0723076	-0.0463562	0.0937443
Dact3	0.393932	0.18682	Q0PHV7	Dapper homolog 3	217	S	3	___1	SSAERRARAGPFLTPSPLHAVALRSPRPSGR		0.998808	1.03715e-25	193.64	154.75	193.64	0.10103	18918000	-1.79443	-0.963633	-0.907944	-1.33381	-1.54086	-1.69437	-1.4974	-1.15206	-1.7525	-1.2724	-1.13245	-1.13391	-0.683737	-1.48732	-1.16915
Zc3h11a	0.393914	-0.115023	Q6NZF1	Zinc finger CCCH domain-containing protein 11A	289	S	2	___1	LVRLSLSERLGKRKLSVGGDSDPPLKRSLAQ		0.997697	0.00232624	79.004	45.595	69.451	0.12808	19360000	-0.0817146	-0.0423393	-0.0705013	0.0994282	-0.229443	-0.482452	-0.350649	-0.297749	-0.185057	0.188866	-0.304089	-0.313078	-0.401447	0.270124	-0.151197
Dnajc6	0.393912	0.0726048	Q80TZ3	Putative tyrosine-protein phosphatase auxilin	36	S	4	___1	AGENRMKDSENKGASSPDMEPSYGGGLFDMV		0.878956	9.72589e-27	185.85	140.84	132.84	-0.20639	611540000	3.34642	3.00164	3.04936	3.09133	3.04016	3.38092	3.21587	3.13423	3.09241	3.25904	3.04407	3.30522	3.13881	3.09606	3.30778
Ank3	0.392968	0.44457	A0A087WNU5;S4R2K9		571;1853	S	3	___1	LPDSNSFTKSAAALLSPIKTLTTETRPQPHF		1	0.000573652	124.12	86.939	124.12	0.45025	23789000	-1.20629	1.05572	1.00093	0.577446	-0.396231	-0.124414	-1.12493	0.946348	-0.184744	0.183182	0.848232	1.01402	1.02034	-0.322786	0.694613
Arhgap32	0.392814	-0.112226	Q811P8-2;Q811P8	Rho GTPase-activating protein 32	1056;1405	S	3	___1	VRESSRAPPLHLRAESFPGHSCGFAAPVPPT		1	4.99765e-48	227.6	215.48	227.6	0.020333	234670000	2.28559	2.14282	2.06059	2.09099	1.91502	1.84592	2.6104	1.90954	1.69978	1.78219	2.18391	1.94654	1.80099	2.29961	1.70283
Trp53bp2;Tp53bp2	0.392773	-0.0824432	E9QJU8;Q8CG79	Apoptosis-stimulating of p53 protein 2	485;479	S	2	___1	QCAAPPSFGTLRKNQSSEDILRDAQAVNKNV		0.714586	0.020225	76.326	50.984	76.326	-0.087926	11793000	-1.37559	-1.58478	-1.68377	-1.35796	-1.6627	-1.5858	-1.42467	-1.75039	-1.53312	-1.58047	-1.73201	-1.48172	-1.79489	-1.55896	-1.50944
Lrrc75a	0.39277	0.130802	Q7TSF4	Leucine-rich repeat-containing protein 75A	15	S	2	___1	_MGTRQTKGSLAERASPGAAPGPRRERPDFW		1	0.00234243	94.692	32.229	94.692	-0.57363	18995000	-1.60608	-1.38694	-1.51001	-1.59741	-1.43036	-1.68265	-0.83194	-1.63994	-1.58857	-1.83765	-0.94017	-1.36747	-1.24921	-1.52442	-1.79552
Cdkn2aip	0.39246	-0.334562	Q8BI72	CDKN2A-interacting protein	168	S	3	___1	KKSAKTDRSAAQQENSSPSRGSSTKSESGGT		0.568588	0.00990277	60.621	36.334	60.621	0.25355	50303000	0.66297	-0.579226	-0.676743	0.178633	-0.238899	-0.603218	0.0137215	-0.769684	-0.252642	0.264389	-1.12207	-0.960182	-0.584005	0.4561	-0.115915
Sh2d5	0.392322	0.195698	Q8JZW5;A2AM66	SH2 domain-containing protein 5	174;100	S	4	___1	PCLAPVGDLSLKPLCSPGVPPALVREPFSRD		0.975443	0.0105905	46.132	30.608	46.132	2.8576	36144000	-3.09694	-2.24404	-2.09719	-2.40874	-3.01416	-2.78733	-4.13181	-2.53194	-2.56455	-2.47666	-2.42341	-2.20319	-2.1926	-2.37809	-2.68529
Pcm1	0.392204	-0.0700657	Q9R0L6;Q9R0L6-2	Pericentriolar material 1 protein	957;996	S	4	___1	NVKETKTRWKSNRPVSADGNYRPLAKTRQQN		0.999647	9.56671e-05	95.094	76.637	95.094	-0.31577	134850000	-0.41851	-0.661287	-0.688292	-0.566666	-0.58881	-0.33935	-0.232552	-0.492437	-0.492277	-0.633379	-0.741991	-0.862394	-0.517456	-0.59487	-0.557182
	0.392186	0.101014	Q922R1	UPF0183 protein C16orf70 homolog	272	S	3	___1	KVFYKSEDKMKIHSPSPHKQVPSKCNDYFFN		0.996414	0.00575289	93.096	56.571	93.096	-0.060746	9250700	-0.50046	-0.680408	-0.689285	-1.02441	-0.939383	-0.617458	-0.54694	-1.01377	-0.940678	-0.753515	-0.534891	-0.753698	-0.483768	-0.796165	-0.760349
Map1b	0.392107	0.173665	P14873	Microtubule-associated protein 1B;MAP1B heavy chain;MAP1 light chain LC1	1257	S	4	___3	SDERLSPAKSPSLSPSPPSPIEKTPLGERSV		0.956955	6.46422e-22	199.65	129.45	86.551	0.31683	56392000	-1.0264	-0.0878925	-0.315586	-0.397129	-0.55695	-0.173229	-0.803587	-0.186731	-0.416759	-0.328352	-0.147465	-0.0537949	-0.335495	-0.747387	-0.231487
Srrm2	0.392085	-0.147467	Q8BTI8-2;Q8BTI8;Q8BTI8-3	Serine/arginine repetitive matrix protein 2	237;333;333	S	4	___1	IQQPSSPAPSTKQSSSPYEDKDKKEKSAVRP		0.972682	3.9898e-05	121.82	81.263	121.82	-0.41463	85163000	0.70545	0.452694	0.596498	0.727051	0.809772	0.450018	0.74555	0.631735	0.909887	0.787441	0.542149	0.559298	-0.0827999	0.777712	0.757772
Sipa1l3	0.392012	0.134903	G3X9J0		94	S	3	___1	DWPPKRDALREQSNPSPSQDTDGVKTTKVAH		0.998171	2.80805e-11	157.14	123.05	157.14	-0.12646	28563000	0.313717	0.393993	0.275476	0.35627	0.452858	0.533319	-0.0996437	0.502195	0.501411	0.50173	0.125237	0.62462	0.739754	0.142559	0.834661
Sptbn1	0.39196	-0.210291	Q62261	Spectrin beta chain, non-erythrocytic 1	2163	S	4	___2	EMVNGAAEQRTSSKESSPVPSPTLDRKAKSA		0.813128	6.18796e-05	103.27	80.368	72.316	-0.16	276210000	3.22334	2.4233	2.49912	2.67611	3.12768	2.99717	3.16545	2.7465	2.91871	2.85506	2.60428	2.45505	2.01263	3.07664	2.74951
Als2	0.39173	0.0632858	Q920R0;Q920R0-2	Alsin	504;504	T	2	___1	LLRKAARVKTRTVVLTPTYSGEADALLPSLR		0.988965	1.91155e-71	257.37	239.86	70.235	0.39892	125560000	1.34556	1.00764	1.14269	1.11571	1.14538	1.17744	1.21504	1.1202	1.35135	1.33537	1.05859	1.16939	1.25956	1.25059	1.33526
Tbc1d10b	0.391708	0.242896	Q8BHL3	TBC1 domain family member 10B	693	S	5	___1	PGAVVIAEGLHPSLPSPTGNSTPLGTSKEIR		0.94644	2.76352e-39	202.03	185.36	202.03	0.034604	145420000	1.50071	1.00131	0.930973	0.889425	0.797911	1.04184	0.736338	1.13567	0.683805	0.919933	1.01445	1.21079	2.22563	0.82061	1.06332
Shank3	0.391417	0.140798	Q4ACU6;Q4ACU6-3;Q4ACU6-9;Q4ACU6-8;Q4ACU6-7;Q4ACU6-11;Q4ACU6-10;Q4ACU6-2;Q4ACU6-6;E9Q1P5;A0A2R8VH81	SH3 and multiple ankyrin repeat domains protein 3	685;277;67;108;153;157;67;612;277;67;277	S	3	___1	DGARRRAPPPPKRAPSTTLTLRSKSMTAELE		0.999283	1.48039e-05	152.88	86.379	152.88	-0.17371	52520000	-1.48598	-0.949493	-1.38009	-0.876925	-1.47086	-1.5746	-1.64096	-0.79504	-1.10121	-1.14714	-1.36425	-1.22147	-0.943199	-0.862875	-1.06756
Hnrnpd	0.391405	-0.184033	Q60668-3;Q60668	Heterogeneous nuclear ribonucleoprotein D0	80;80	S	5	___2	GAKIDASKNEEDEGHSNSSPRHTEAAAAQRE		0.980124	1.07357e-24	179.14	150.51	124.9	0.90076	32934000	0.987793	0.299013	0.124605	0.495934	0.497293	0.289425	0.1374	0.116297	0.507481	0.507145	-0.219404	0.169201	0.363916	0.51659	0.654171
Hnrnpd	0.391405	-0.184033	Q60668-3;Q60668	Heterogeneous nuclear ribonucleoprotein D0	82;82	S	5	___2	KIDASKNEEDEGHSNSSPRHTEAAAAQREEW		0.542199	5.2836e-62	259.68	248.58	124.9	0.90076	894030000	0.987793	0.299013	0.124605	0.495934	0.497293	0.289425	0.1374	0.116297	0.507481	0.507145	-0.219404	0.169201	0.363916	0.51659	0.654171
Hdgfrp2	0.391207	-0.113247	Q3UMU9-4;Q3UMU9-2	Hepatoma-derived growth factor-related protein 2	567;619	S	3	___1	KGENMEDRAQEDGQDSEDGPRGGSSEELHDP		1	0.000237079	97.69	91.449	97.69	0.47123	43556000	-1.50749	-1.49058	-1.56303	-1.65443	-1.07961	-1.39781	-1.31029	-1.34889	-1.35211	-1.82273	-1.37722	-1.69352	-1.45269	-1.82981	-1.50813
Clasp1	0.391112	0.130727	A0A087WQ31;E9QKH0;Q80TV8	CLIP-associating protein 1	1123;1107;1106	S	3	___2	NTIGRTPSRHPSSRTSPLTSPTNCSHGGLSP		0.554068	5.61614e-07	124.08	103.71	124.08	-0.43159	51728000	-0.0463409	-0.0900726	-0.343748	-0.479462	-0.241169	-0.0397739	-0.0951385	-0.164915	-0.177324	-0.256903	-0.0808392	-0.123886	0.321545	-0.456562	-0.207415
Clasp1	0.391112	0.130727	A0A087WQ31;E9QKH0;Q80TV8	CLIP-associating protein 1	1127;1111;1110	S	3	___2	RTPSRHPSSRTSPLTSPTNCSHGGLSPSRLW		0.956962	3.32475e-10	132.48	104.63	124.08	-0.43159	72337000	-0.0463409	-0.0900726	-0.343748	-0.479462	-0.241169	-0.0397739	-0.0951385	-0.164915	-0.177324	-0.256903	-0.0808392	-0.123886	0.321545	-0.456562	-0.207415
Tanc2	0.391031	0.172984	A2A690;A2A690-2;F6VP19	Protein TANC2	1828;1838;971	S	3	___2	EIPLKPAYDRSCDELSPVSPTQGGYPSEPTR		0.999926	1.33023e-38	198.99	181.69	198.99	-0.93807	76235000	-0.595465	0.149843	-0.0329266	0.113665	-0.421646	-0.348927	-0.865877	0.00261688	-0.267159	-0.0589962	-0.0282574	0.116245	0.409691	-0.390545	-0.0287418
Tanc2	0.391031	0.172984	A2A690;A2A690-2;F6VP19	Protein TANC2	1831;1841;974	S	3	___2	LKPAYDRSCDELSPVSPTQGGYPSEPTRSRT		0.999822	1.33023e-38	198.99	181.69	198.99	-0.93807	131820000	-0.595465	0.149843	-0.0329266	0.113665	-0.421646	-0.348927	-0.865877	0.00261688	-0.267159	-0.0589962	-0.0282574	0.116245	0.409691	-0.390545	-0.0287418
Pi4k2a	0.390987	-0.12647	Q2TBE6	Phosphatidylinositol 4-kinase type 2-alpha	462	S	2	___1	PPVIVETARSHQRSASESYTQSFQSRKPFFS		0.998412	1.74491e-05	117.08	96.417	117.08	0.26672	56512000	-0.536676	-0.838251	-1.06096	-0.926973	-0.867512	-0.78591	-1.17353	-1.06869	-1.09337	-0.927237	-1.32537	-1.14394	-0.899197	-0.688736	-0.805485
Dab2ip	0.390976	0.245509	A2AUX3;B7ZD29;Q3UHC7-4;Q3UHC7-3;Q3UHC7;F6RK07;A2AUX5;Q3UHC7-2;F6QQP6	Disabled homolog 2-interacting protein	665;665;694;722;722;616;657;598;326	S	2	___1	NKDLFFVTRSSGVQPSPARSSSYSEANEPDL		0.999924	0.0312673	65.179	47.36	65.179	0.18346	16357000	-2.24847	-1.49026	-1.46221	-1.94367	-1.876	-1.86883	-2.19063	-1.60348	-2.05269	-1.70168	-1.60202	-1.53535	-1.00276	-2.40864	-1.2443
Sparcl1	0.39096	0.104344	P70663	SPARC-like protein 1	283	S	4	___1	QESDSEAEGEDKAAGSKEHIPHTEQQDQEGK		0.863853	0.000255734	89.946	62.336	89.946	-0.15421	76598000	-0.953917	-0.85257	-1.05326	-1.44553	-0.83009	-0.383045	-1.05763	-0.939219	-0.965622	-0.984629	-0.938854	-0.895557	-0.824768	-1.06869	-0.885778
Srgap2	0.39066	-0.177098	Q91Z67;A0A087WNM1;A0A087WSQ1;A0A087WS59	SLIT-ROBO Rho GTPase-activating protein 2	501;501;360;116	S	3	___1	CSLARRSSTVRKQDSSQAIPLVVESCIRFIS		0.5	0.000130012	98.816	78.435	98.816	0.21806	12043000	-1.72895	-1.86282	-1.76346	-1.27191	-1.1265	-1.62842	-1.19153	-2.01343	-1.6944	-1.75262	-1.46907	-2.0368	-2.02702	-1.36201	-1.74422
Clasp2	0.390511	0.21103	F7DCH5		563	S	3	___1	PVRSFQPLASRHHSRSTGALYAPDVCGASGP		0.5	9.12225e-87	258.09	238.19	258.09	-0.63839	130850000	-0.0750408	0.112528	0.100582	0.0110893	-0.627752	0.217514	-0.251484	0.299767	-0.22508	0.149635	-0.359707	0.132168	0.776968	-0.211391	0.23852
Clasp2	0.390511	0.21103	F7DCH5		564	T	3	___1	VRSFQPLASRHHSRSTGALYAPDVCGASGPG		0.5	9.12225e-87	258.09	238.19	258.09	-0.63839	130850000	-0.0750408	0.112528	0.100582	0.0110893	-0.627752	0.217514	-0.251484	0.299767	-0.22508	0.149635	-0.359707	0.132168	0.776968	-0.211391	0.23852
Fam110a	0.390376	0.0865505	Q8R184	Protein FAM110A	188	S	3	___1	TTTTSSPGRPPGLQRSKSDLSERFSRAAADL		0.602808	0.030746	60.49	36.338	60.49	-0.18084	30348000	-0.330292	-0.445158	-0.507902	-0.417862	-0.403648	-0.0902081	-0.546715	-0.228661	-0.265089	-0.385527	-0.698502	-0.32259	-0.163269	-0.226818	-0.260931
Snrnp70	0.390271	-0.0431702	Q62376	U1 small nuclear ribonucleoprotein 70 kDa	226	S	3	___1	SGRDDTSRYDERPGPSPLPHRDRDRDRERER		1	2.765e-11	151.31	125.18	151.31	-0.081891	1020600000	3.8325	3.98918	3.9294	3.8333	4.06936	3.91939	4.01472	3.99971	4.09994	3.9799	3.81619	3.88731	3.90497	3.91946	3.90995
Add2	0.390199	-0.0718391	Q9QYB8;Q9QYB8-3;A0A0N4SWF0;Q9QYB8-2	Beta-adducin	60;60;60;60	S	5	___1	FNLMEQKKRVTMILQSPSFREELEGLIQEQM		0.866759	2.45667e-09	136.67	106.57	86.546	-0.043442	32731000	-0.803938	-1.02093	-0.851702	-0.911358	-0.964712	-0.745794	-0.747986	-0.951654	-0.797775	-0.888508	-1.03263	-0.788887	-1.21683	-0.882685	-0.99081
Mobp	0.390057	0.215376	Q9D2P8	Myelin-associated oligodendrocyte basic protein	162	S	3	___1	ARSSPLRGPGTSRGGSPTRAPRFW_______		0.999644	0.0015607	113.69	75.383	113.69	-0.017324	145220000	1.81402	0.683647	1.02376	1.08624	0.368559	2.46637	1.83135	1.05358	1.24541	0.945475	1.03852	1.2554	1.19093	1.30608	1.26216
C2cd4cC2CD4 family	0.390052	0.319339	Q5HZI2	C2 calcium-dependent domain-containing protein 4C	282	T	3	___1	PDTSPGVRRRLSRRATPEPGPESGQAPRGEH		0.999997	0.00118466	86.8	57.067	86.8	0.076267	44501000	-3.54426	-2.32273	-2.2696	-2.22076	-3.01071	-3.26129	-3.09987	-2.1864	-2.82061	-3.22444	-2.70813	-2.2603	-1.40538	-2.82539	-2.57215
Srrm2	0.390018	-0.0820366	Q8BTI8-2;Q8BTI8;Q8BTI8-3	Serine/arginine repetitive matrix protein 2	1461;1557;1557	S	2	___1	DSKSRHSPRLSRSGSSPEMKDKPRVLQRAQS		0.99954	0.00162611	114.97	74.244	76.943	-0.071361	134680000	2.06799	2.35652	2.33971	2.15273	2.49247	2.3732	2.38094	2.32321	2.44083	2.3324	2.34534	2.2513	2.00878	2.19792	2.19591
	0.389778	0.205574	A0A0J9YTU1		121	S	3	___1	GSRTILHAYRNLPDVSAKDFEKVDLTRFKWI		1	0.0235801	65.719	15.612	60.434	-0.18913	127640000	3.11909	3.96748	4.03873	3.34139	3.68679	4.1297	3.5907	4.10156	3.8572	3.6123	4.01343	4.11797	3.96778	3.24471	3.83746
Tom1	0.389711	0.25166	Q3UDC3;O88746;A0A1D5RM84;A0A1D5RM45	Target of Myb protein 1	180;180;130;28	S	3	___1	PQRTVFNSETPSRQNSVSSNTSQRGDLSQHA		0.99985	0.000953811	94.532	72.659	94.532	0.47324	11974000	-3.03331	-2.19776	-2.36417	-2.19337	-2.51305	-2.59887	-3.19993	-2.30976	-2.71891	-2.29063	-2.60682	-2.36481	-1.29977	-2.61646	-2.1555
Cpox	0.389693	-0.0884611	P36552	Oxygen-dependent coproporphyrinogen-III oxidase, mitochondrial	99	S	3	___1	HVQRAEMVPKSSGARSPSPGRREEDGDELAR		0.554671	8.59544e-06	110.6	95.33	110.6	0.74232	32231000	-1.05822	-1.48192	-1.17173	-1.52124	-1.44262	-0.953236	-0.661726	-1.1805	-1.35112	-1.44456	-1.41361	-1.33068	-1.34314	-1.5454	-1.48521
Ccdc85a	0.38958	0.0864651	E0CX32;Q5SP85-2;Q5SP85;Q5SP85-3	Coiled-coil domain-containing protein 85A	353;353;353;325	S	2	___1	ALGGSLEHLPRARGTSPEHLKQHYGASPDHK		0.843845	0.00635089	116.3	9.1505	116.3	-0.21019	36204000	0.35216	0.707825	0.47035	0.556652	0.327581	0.579901	-0.119144	0.724655	0.348942	0.496672	0.529255	0.608484	0.722717	0.319654	0.666782
2010300C02Rik	0.389395	-0.248787	E9Q3M9		467	S	4	___1	PHKGVMEPPERDMSPSKDNMAPPKRIIAPPE		0.671758	0.00037988	88.73	49.305	88.73	-0.2231	51409000	0.345518	0.984175	1.04085	0.491871	1.17225	0.756611	0.578592	0.928118	0.938568	0.589113	1.26268	0.844999	0.105017	0.574102	0.00392151
Ranbp3	0.389045	-0.0887596	A0A3B2WCL5;Q9CT10	Ran-binding protein 3	530;463	S	4	___1	PPPEPGATRATEEEDSDEDAVLAPSGVTGAG		0.999414	3.41176e-22	159.17	143.49	147.03	0.28308	162320000	2.22239	1.89571	1.91209	2.2132	2.17702	1.86272	1.98564	1.95475	2.15482	2.13945	1.76512	1.91665	2.073	2.16316	2.05869
Dmtn	0.388958	-0.118899	Q9WV69;Q9WV69-3;Q9WV69-2;Q9WV69-4	Dematin	156;131;156;131	S	3	___1	YKKPPIYKQRESVGGSPQSKHLIEDLIIESS		1	1.18751e-08	173.06	117.49	173.06	0.25413	459430000	2.56619	2.54153	2.64923	2.27652	2.50969	2.28842	2.95576	2.40209	2.21738	2.30981	2.78482	2.38491	2.19109	2.49323	2.09463
Rps28	0.388876	-0.103749	G3UYV7;P62858	40S ribosomal protein S28	8;21	T	3	___1	________VTKVLGRTGSQGQCTQVRVEFMD		0.555351	0.000668865	111.74	72.475	111.74	-0.045369	13876000	-1.08001	-0.958315	-0.735094	-1.01091	-1.09037	-1.64559	-0.95286	-1.23152	-1.22424	-1.12707	-1.10154	-0.893154	-1.33531	-0.814678	-1.24876
Srgap1	0.388607	0.259545	D3YZW1;Q91Z69	SLIT-ROBO Rho GTPase-activating protein 1	926;903	S	4	___1	RRPGHGSLTNISRHDSLKKIDSPPIRRSTSS		1	0.00319587	124.23	52.361	124.23	0.11823	12885000	-0.426983	0.786263	0.262281	0.900702	0.0253925	0.329222	-0.912117	1.09247	0.407873	0.477844	-0.0509968	0.469746	0.770351	0.852018	0.80426
Slc4a10	0.388493	-0.157163	Q5DTL9;Q5DTL9-4;Q5DTL9-2;Q5DTL9-3;Q5DTL9-10;Q5DTL9-6;Q5DTL9-8;Q5DTL9-9;Q5DTL9-5;Q5DTL9-7	Sodium-driven chloride bicarbonate exchanger	247;247;247;247;246;246;246;246;246;246	S	4	___1	RIPIVRSFADIGKKQSEPNSMDKNAGQVVSP		0.999988	0.000210143	111.39	67.876	111.39	0.52271	90624000	-0.198143	0.11458	0.394539	-0.0707893	0.365139	-0.235737	0.144901	-0.135641	0.144121	0.01964	0.462734	-0.0753555	-0.376717	-0.0529823	-0.13817
Rc3h1	0.388386	0.160945	H7BX02;Q4VGL6	Roquin-1	535;535	S	3	___1	LKPVKLDHLSSSAPGSPPDLLESAPKSISAL		0.999898	1.58842e-30	188.98	155.68	188.98	0.27916	28678000	1.11947	0.588127	0.431189	0.554058	0.533779	0.67421	0.650084	0.530603	0.665548	0.640615	0.540951	0.572105	1.29944	0.906902	0.711954
Uchl3;Uchl4	0.388312	-0.0802574	A0A2I3BQ39;Q9JKB1;P58321	Ubiquitin carboxyl-terminal hydrolase isozyme L3;Ubiquitin carboxyl-terminal hydrolase isozyme L4	101;130;133	S	3	___1	SGSTLKKFLEESVSMSPEERAKFLENYDAIR		0.900958	0.000158944	97.271	79.904	97.271	-0.14288	16399000	0.197607	-0.111868	-0.188002	0.0213432	-0.0245438	0.0882568	-0.0136204	-0.154232	-0.0948868	-0.102022	-0.320873	-0.106554	-0.06991	0.0849037	-0.0943165
Map2k4	0.388288	0.0882751	P47809;B1ATL6	Dual specificity mitogen-activated protein kinase kinase 4	88;99	S	3	___1	RLRTHSIESSGKLKISPEQHWDFTAEDLKDL		1	8.28479e-93	280.32	257.88	251.69	0.41979	413700000	0.966852	1.06777	1.06099	1.00711	0.975565	1.34952	0.911148	1.27042	1.19035	1.08384	1.15759	1.33296	1.0392	0.757055	1.23286
Dst	0.387962	0.0798866	Q91ZU6-5;S4R1P5;Q91ZU6-2;Q91ZU6;Q91ZU6-4;E9Q9X1;Q91ZU6-3;A0A087WSP0;A0A087WRB8;A0A087WPR7	Dystonin	1055;1559;1381;1381;1381;1381;1381;1055;1421;1056	S	4	___1	LQTMTYRAMVESQQKSPVKRRRIQSSADLVI		1	1.65502e-19	196.95	160.93	196.95	-0.15722	30375000	-0.5858	-0.896292	-0.791153	-0.796057	-0.796331	-0.461714	-0.377861	-0.835018	-0.851086	-0.526751	-0.770887	-0.720463	-0.920746	-0.565487	-0.488617
Arhgap21	0.387899	0.18566	B7ZCJ0;A0A0A0MQE8;B7ZCJ1;Q6DFV3;G3UWM5;G3UX38	Rho GTPase-activating protein 21	896;900;906;895;735;10	S	3	___1	DDYREDAKLSFKHVSSLKGIKITDSQKSSED		0.994949	0.00568121	131.03	34.54	131.03	-0.0061193	47309000	0.845638	1.67224	1.86566	1.38601	1.24964	1.47865	0.823536	1.8581	1.36876	1.24786	1.78673	1.81703	1.66669	1.15682	1.52022
Ank2	0.387792	0.166008	Q8C8R3-2;S4R2T7	Ankyrin-2	3;3	S	3	___1	_____________MASPTSPGPEGGACTPQN		0.98903	1.45204e-72	79.676	65.323	79.676	0.44952	231760000	-3.31301	-3.56798	-2.86515	-3.74071	-3.75631	-3.54144	-3.51647	-3.78484	-3.28863	-4.1699	-3.50545	-3.19951	-2.96768	-3.3288	-3.41166
Ccdc120	0.387617	0.423916	A2AEV7		253	S	3	___1	SPPKAWDQFRAVSGGSPERRAPWKPPPSDIY		0.997347	0.000838297	94.191	57.888	94.191	0.33002	82178000	-1.17363	-1.60644	-1.33475	-1.61063	-1.58473	-1.68735	-1.51728	-1.82324	-1.6294	-1.47475	-1.59264	-1.6054	0.872004	-1.46398	-1.40059
Erc1	0.387497	0.172846	V9GWT6;Q99MI1-2;V9GXH3;V9GXF0;V9GXP8;F8VPM7;Q99MI1;V9GX53	ELKS/Rab6-interacting/CAST family member 1	17;17;17;17;17;17;17;17	S	3	___2	YGSARSVGKVEPSSQSPGRSPRLPRSPRLGH		0.999883	7.1665e-29	207.55	163.73	207.55	0.063415	150990000	-0.576097	0.215538	0.0663662	0.113874	-0.306023	-0.441082	-0.392868	0.133394	-0.269484	-0.260906	0.028698	0.326279	0.35203	-0.37772	0.0486012
Erc1	0.387497	0.172846	V9GWT6;Q99MI1-2;V9GXH3;V9GXF0;V9GXP8;F8VPM7;Q99MI1;V9GX53	ELKS/Rab6-interacting/CAST family member 1	21;21;21;21;21;21;21;21	S	3	___2	RSVGKVEPSSQSPGRSPRLPRSPRLGHRRTN		1	2.63922e-05	120.24	84.893	120.24	-0.16152	63300000	-0.576097	0.215538	0.0663662	0.113874	-0.306023	-0.441082	-0.392868	0.133394	-0.269484	-0.260906	0.028698	0.326279	0.35203	-0.37772	0.0486012
Sec16a	0.387308	-0.175932	E9QAT4;E9QAT4-2		1028;1028	S	3	___1	DFTLNRTLENPVRMYSPSPSDGPASQQPLPN		0.769532	0.00039383	89.297	74.837	89.297	-0.63542	35109000	-0.23612	-0.293255	-0.149256	0.295628	-0.132807	0.00205612	0.162323	-0.193472	-0.141317	0.138346	-0.540947	-0.138987	-0.805138	-0.0740871	0.163687
Vps26b	0.387061	0.0933128	Q8C0E2	Vacuolar protein sorting-associated protein 26B	304	S	2	___1	EVVLWRKGDIVRKSMSHQAAIASQRFEGTTS		0.999724	6.80308e-07	155.26	137.67	155.26	-0.23902	2323500000	4.04533	3.95934	3.87415	4.05775	3.87412	3.92806	3.5276	3.95971	4.06279	4.09969	3.7796	4.01431	4.34137	3.93132	4.21066
Ttbk1	0.386937	0.121709	Q6PCN3	Tau-tubulin kinase 1	1036	S	2	___1	SQQEPVTKKGTTISPSRHAMPGSRPRSRIPV		0.499998	0.005635	94.616	76.001	94.616	-0.69262	38049000	-0.192575	-0.684427	-0.566372	-0.935217	-0.570412	-0.486292	0.0674133	-0.683407	-0.767437	-0.584316	-0.415302	-0.620758	-0.20957	-0.549696	-0.54513
Fam134c	0.386846	-0.0993416	Q9CQV4;Q9CQV4-2	Protein FAM134C	320;139	S	3	___1	GQTPLTEGSEDLDGHSDPEESFARDLPDFPS		1	3.26276e-67	251.13	235.58	251.13	0.010942	310160000	1.96047	1.69568	1.62848	1.50807	1.77485	2.0218	1.82059	1.90229	1.71211	1.59401	1.8832	1.72609	1.39203	1.5241	1.54542
Kiaa1671	0.386833	-0.122658	A0A1B0GR85;A0A1D5RLN6;Q8BRV5	Uncharacterized protein KIAA1671	1664;282;205	S	3	___1	MFKDSTEEKSPRRDESDEEPPRVERTPVSHP		1	3.57512e-05	116.13	85.394	106.38	0.6135	759380000	1.24153	1.22319	1.48237	1.12423	1.38718	1.32898	1.69241	1.17648	1.17953	1.17019	1.60537	1.08937	0.906727	1.27695	0.966791
Akap12	0.386832	0.263555	A0A668KLV9;A0A668KLD3;Q9WTQ5-2;Q9WTQ5	A-kinase anchor protein 12	604;604;579;684	S	3	___1	ICVGSSKKRARKASSSDDEGGPRTLGGDGHR		1	0.00214171	90.926	77.02	51.147	0.13394	369920000	-2.72718	-3.9334	-3.81644	-3.16549	-3.8073	-2.7056	-3.27113	-3.34936	-2.97434	-3.19719	-3.75095	-3.00748	-3.23785	-3.50193	-2.63383
Tssc4	0.386804	0.385563	Q9JHE7;D3Z6S3;D3YZR1;D3YYU6	Protein TSSC4	124;124;124;193	T	3	___1	PQTSVSDNGSFRRPVTPPSQTPARGLSRVHG		0.994812	0.00226207	89.506	59.973	89.506	-0.017838	95230000	-1.42934	-1.91532	-1.64384	-1.28917	-1.56518	-2.07467	-1.5962	-1.71929	-1.84009	-1.4671	-1.74397	-1.8671	0.46916	-1.13892	-1.6342
Dbn1	0.386742	0.079409	A0A0R4J1E3;Q9QXS6;Q9QXS6-3	Drebrin	339;385;339	S	3	___1	LDSHRRMAPTPIPTRSPSDSSTASTPIAEQI		0.884354	2.33343e-63	232.46	199.95	232.46	-0.1027	210210000	0.34391	0.463261	0.569967	0.632782	0.522282	0.377747	0.32225	0.462336	0.390686	0.486664	0.50144	0.32156	0.697847	0.728283	0.680117
Nfx1	0.386667	0.137407	B1AY10;B1AY10-2;B1AY10-3	Transcriptional repressor NF-X1	51;51;51	S	3	___1	RRLDSSRIGRRNYSSSPPCHLPRHIPYEDIS		0.823338	0.000436088	100.11	77.574	100.11	0.26762	24030000	-0.345901	-0.605919	-0.678825	-0.450623	-0.510391	-0.316195	-0.112505	-0.362848	-0.671597	-0.737701	-0.629084	-0.47011	0.19416	-0.547321	-0.452271
Dpysl2	0.386566	0.187296	O08553	Dihydropyrimidinase-related protein 2	512	T	5	___2	GLYDGPVCEVSVTPKTVTPASSAKTSPAKQQ		1	6.50444e-94	276.46	249.61	276.46	-0.13105	3159700000	2.40704	3.18731	3.18123	2.62066	3.00016	3.35267	2.9143	3.32594	3.03069	2.72697	3.2557	3.28351	3.22388	2.48983	3.07996
Nav1	0.3865	-0.23249	A0A589P973;Q8CH77-2;Q8CH77	Neuron navigator 1	1474;1191;1251	S	3	___1	SDIEEIATPDSSAPSSPKLQHGSTETASPSI		0.941286	4.49639e-56	236.26	212.42	117.03	0.14799	182900000	1.22761	2.03334	1.95189	1.60891	2.38636	1.64374	1.84857	1.87496	1.85162	1.79441	2.10388	1.66026	0.972273	1.67575	1.63349
Eif3c	0.386258	-0.157559	Q8R1B4	Eukaryotic translation initiation factor 3 subunit C	260	T	3	___1	GKQTVLASKFLKKAPTTEEDKKAAEKKREDK		0.900189	0.00602726	91.62	49.579	91.62	1.123	25460000	-0.118187	0.182915	0.582928	0.203876	0.34483	-0.252552	0.239351	-0.0913525	0.128262	0.260965	0.286774	0.367744	-0.363392	0.252598	-0.135157
Pianp	0.386198	-0.140947	A0A0N4SVY3;Q6P1B3	PILR alpha-associated neural protein	241;241	S	4	___1	DLSPAGVTVLGAFGDSPTPTPDHEEPRGGPR		0.81927	2.83806e-66	235.46	216.67	235.46	0.46476	203960000	1.55039	1.74289	1.4579	1.2839	1.45444	1.7241	0.563484	1.70944	1.56922	1.37849	1.49967	1.46959	1.64725	0.810469	1.35782
Braf	0.38613	-0.143039	F6SZ47;P28028-2;P28028	Serine/threonine-protein kinase B-raf	734;313;787	S	3	___1	RAGFQTEDFSLYACASPKTPIQAGGYGEFAA;RAGFQTEDFSLYACASPKTPIQAGGYGGFPV		1	1.13438e-33	211.87	179.78	211.87	-0.098205	185390000	1.9737	1.78672	1.75979	1.79963	2.00419	2.00315	2.23066	1.8303	1.92646	2.00237	1.93245	1.6871	1.13245	2.00912	1.84773
Sfr1	0.385749	-0.072916	Q8BP27-2;Q8BP27;Q8BP27-3	Swi5-dependent recombination DNA repair protein 1 homolog	51;67;67	S	3	___2	PPTSPAAPQTSENPPSPPTSPAAPQPRENPP		0.999999	8.54396e-33	210.26	170.35	210.26	0.1669	2528000000	4.22781	4.09109	4.11055	4.04852	4.2256	4.00428	4.08559	3.96923	4.08926	4.09083	4.01406	3.88394	4.0838	4.34203	4.01517
Dpysl4	0.385696	0.0386765	Q3TMU8;O35098;A0A0R4J1N0;O35098-2	Dihydropyrimidinase-related protein 4	514;514;535;535	S	4	___1	YDGPVHEVMLPAKPGSGTQARASCSGKISVP		0.965455	0.00226009	73.341	55.517	73.341	0.57697	6324100	-0.740423	-0.667511	-0.741152	-0.822243	-0.609072	-0.639191	-0.976583	-0.69964	-0.639046	-0.60951	-0.712275	-0.576218	-0.711435	-0.679249	-0.707842
Agap2	0.385683	0.178995	Q3UHD9;A0A5F8MPB7	Arf-GAP with GTPase, ANK repeat and PH domain-containing protein 2	859;529	S	2	___1	QAEAKRKMWKLKSFGSLRNIYKAEENFEFLI		0.999999	0.0231744	113.14	20.46	113.14	-0.004273	255660000	0.123762	0.553835	0.342897	-0.192112	-0.240749	0.206917	0.501965	0.683029	-0.514544	-0.483467	0.59613	0.0199261	0.301846	0.615	-0.0502949
Grin2b	0.385633	0.203521	G3X9V4;Q01097	Glutamate receptor ionotropic, NMDA 2B	1477;1477	S	2	___1	AFNGSSNGHVYEKLSSIESDV__________		0.577956	1.29751e-07	159.28	135.85	159.28	-0.39978	51696000	0.392424	0.746136	0.683006	0.721558	0.785662	-0.0154457	0.995628	0.512524	0.3734	0.636021	1.0085	0.413607	1.53234	1.0687	0.323231
Pitpnm3	0.385591	0.0859207	Q3UHE1-2;Q3UHE1	Membrane-associated phosphatidylinositol transfer protein 3	93;109	S	3	___1	LYRVSLRRQRFPAQGSIEIHEDGEEGCSQRS		0.998617	0.0116097	59.372	51.926	59.372	-0.47257	21530000	0.865948	0.553873	0.383549	0.56683	0.640659	0.768417	0.200352	0.70715	0.700859	0.524645	0.507469	0.814354	0.594933	0.70635	0.817356
Mta1	0.385449	0.0751781	F8WHY8;E9PX23;Q8K4B0	Metastasis-associated protein MTA1	559;576;576	S	3	___1	SSLTPAKSAPVINNGSPTILGKRSYEQHNGV		0.887592	0.00555796	64.52	21.711	64.52	0.3211	13251000	-0.124321	-0.0869255	-0.132856	0.0618649	-0.0571918	-0.27877	0.0652924	-0.18569	-0.00718117	-0.0136032	0.00358582	0.0414333	-0.249794	0.249113	-0.00787735
Btbd11	0.385365	0.0930244	Q6GQW0;H7BWX5	Ankyrin repeat and BTB/POZ domain-containing protein BTBD11	65;65	S	4	___1	SCWPPLADSMHSRHNSFDTVNTALVEDSEGL		0.999725	1.53235e-39	201.85	189.21	201.85	-0.56778	72727000	-1.37076	-1.50416	-1.2067	-1.25334	-1.583	-1.17244	-1.12223	-1.36305	-1.15643	-1.27892	-1.3786	-1.49936	-1.2364	-1.31821	-1.02027
Ryr2	0.385346	-0.211867	F6U7V1;E9Q401	Ryanodine receptor 2	1495;1495	S	3	___1	IKRSNCYMVCAGESMSPGQGRNNSNGLEIGC		0.629245	0.000256609	83.871	63.779	83.871	-0.75877	7737200	-3.0226	-2.99111	-3.35542	-3.23831	-2.5922	-2.92057	-2.62701	-3.21584	-3.31163	-3.20559	-2.6102	-3.0197	-3.24544	-3.65592	-3.72771
Gdpd5	0.385324	-0.141441	A0A1L1STK0;Q640M6	Glycerophosphodiester phosphodiesterase domain-containing protein 5	548;543	S	3	___1	YNPEQIMLSAAVRRTSRDVSIMKEKLIFSEI		0.499994	0.00772822	77.192	43.967	77.192	-0.13172	141450000	2.44006	1.68816	1.64538	2.09153	1.85698	1.90582	2.06902	1.5115	1.87299	1.98858	1.68364	1.64505	1.73691	1.99894	1.95036
Gdpd5	0.385324	-0.141441	A0A1L1STK0;Q640M6	Glycerophosphodiester phosphodiesterase domain-containing protein 5	547;542	T	3	___1	SYNPEQIMLSAAVRRTSRDVSIMKEKLIFSE		0.499994	0.00772822	77.192	43.967	77.192	-0.13172	141450000	2.44006	1.68816	1.64538	2.09153	1.85698	1.90582	2.06902	1.5115	1.87299	1.98858	1.68364	1.64505	1.73691	1.99894	1.95036
Sorbs2	0.385245	-0.211167	D3Z080;Q3UTJ2-5;Q3UTJ2-6;D3YY43;D3Z4W6;D3YTN2;D3YUT0;Q3UTJ2-2;B7ZWM6;B9EKP8;Q3UTJ2;A0A0R4J1X5;Q3UTJ2-7	Sorbin and SH3 domain-containing protein 2	27;27;27;27;27;27;27;27;27;27;27;27;27	S	3	___1	RAAMSVTLTSVKRVQSSPNLLAAGRESQSPD		0.805819	6.81057e-12	170.09	133.79	170.09	-0.15077	45836000	-2.49519	-1.58348	-1.25692	-1.64684	-1.82229	-2.13904	-1.43846	-1.86731	-2.16197	-1.79517	-1.67808	-1.95674	-2.46008	-1.82022	-1.94544
Dbn1	0.384945	-0.0807442	A0A0R4J1E3;F7CPL2;Q9QXS6;Q9QXS6-3;Q9QXS6-2	Drebrin	142;79;142;142;142	S	3	___1	GAIGQRLSNGLARLSSPVLHRLRLREDENAE		0.981379	3.60609e-12	178.94	138.87	120.22	-0.1798	5127500000	5.72185	5.97281	6.08477	5.90643	5.81098	5.49433	5.58477	5.72471	5.662	5.80354	5.79381	5.6239	5.9694	5.97839	5.72763
Abi2	0.384934	-0.145929	A0A087WPP8;Q6AXH6;Q6AXD2;P62484;A0A087WNU9;A0A087WR90;A0A087WRS3;A0A087WNT3;A0A087WP64;A0A087WPE6	Abl interactor 2	177;183;183;177;36;127;177;79;32;29	S	4	___2	MGGLPRTTPPTQKPPSPPMSGKGTLGRHSPY;MGGLPRTTPPTQKPPSPPMSGKGTLGSSGSS		1	4.54134e-20	177.61	163.18	171.68	0.06475	2198900000	-0.606081	-0.632763	-0.12245	-0.551834	-0.30084	-0.755024	-0.0610962	-0.627562	-0.446869	-0.480917	-0.26931	-0.698326	-0.976633	-0.286045	-0.713299
Abi2	0.384934	-0.145929	A0A087WPP8;Q6AXH6;Q6AXD2;P62484;A0A087WNU9;A0A087WR90;A0A087WRS3;A0A087WNT3;A0A087WP64;A0A087WPE6	Abl interactor 2	169;175;175;169;28;119;169;71;24;21	T	4	___2	KVSTQNMKMGGLPRTTPPTQKPPSPPMSGKG		0.556093	2.3397e-10	130.83	108.82	130.83	1.0759	22050000	-0.606081	-0.632763	-0.12245	-0.551834	-0.30084	-0.755024	-0.0610962	-0.627562	-0.446869	-0.480917	-0.26931	-0.698326	-0.976633	-0.286045	-0.713299
Slc9a1	0.384718	-0.178559	Q61165	Sodium/hydrogen exchanger 1	707	S	2	___1	AHKLDSPTLSRARIGSDPLAYEPKADLPVIT		1	1.38471e-05	142.91	102.32	142.91	-0.52086	139010000	1.58477	1.68881	1.7479	1.64119	1.55027	1.8345	1.22704	1.76411	1.71662	1.73903	1.68854	1.98913	0.781593	1.30089	1.56
Rbm27	0.384639	0.108525	Q5SFM8;Q5SFM8-3	RNA-binding protein 27	447;447	T	3	___1	SREHGAAASERLQLGTPPPLLAARLVPPRNL		1	0.000138656	107.35	87.561	107.35	-0.26745	4369600	-2.60466	-2.60286	-2.52594	-2.77876	-2.57212	-2.60053	-2.25601	-2.50323	-2.2305	-2.84632	-2.89162	-2.59092	-2.24211	-2.27859	-2.53848
Psd	0.384625	-0.188559	Q5DTT2;Q5DTT2-3;Q5DTT2-2	PH and SEC7 domain-containing protein 1	720;721;89	S	2	___1	NEKLQWAIDEEELRRSLSELADPNPKVIKRV		0.999125	1.64748e-12	177.83	142.95	177.83	-1.6869	106580000	1.11705	2.07352	2.09729	1.9483	1.66047	1.05807	1.1424	1.80695	1.68693	1.724	1.99789	1.70111	1.46596	1.31756	1.47132
Clcn3	0.384593	-0.0985474	Q8K4W8;P51791-2;P51791-4;P51791;E9Q2I1;P51791-5;P51791-3	Chloride channel protein;H(+)/Cl(-) exchange transporter 3	718;687;718;745;718;687;745	S	4	___1	SRVCFAQHTPSLPAESPRPLKLRSILDMSPF		0.999998	4.87379e-32	196.55	164.75	196.55	-0.28306	18643000	0.476593	0.0606384	-0.163923	-0.0435791	0.148949	0.019146	0.311119	-0.116493	0.062294	0.0199413	-0.016674	0.0228958	0.0235271	0.0821819	-0.12599
Ehd4	0.384381	0.171463	Q9EQP2	EH domain-containing protein 4	459	S	4	___1	VAKDKPVYDELFYTLSPINGKISGVNAKKEM		0.999693	9.65254e-17	155.87	129.03	155.87	0.096327	13902000	-0.228695	-0.883215	-1.02761	-1.26895	-0.734997	-0.40649	-0.763247	-0.887924	-0.748331	-0.715302	-0.831137	-0.764532	-0.417564	-0.839277	-0.433634
Bcr	0.38436	-0.214259	Q6PAJ1	Breakpoint cluster region protein	303	S	2	___1	MMVEGEGKSPLLRSQSTSEQEKRLTWPRRSY		0.976856	0.0098392	87.363	48.729	87.363	0.026859	7717800	-2.89735	-2.71503	-2.74221	-2.76093	-3.77294	-3.02015	-3.68336	-2.76132	-3.248	-3.18241	-3.40277	-3.58135	-3.16984	-2.73594	-3.06984
Edc4	0.384029	0.0904938	D6RE33;A0A0R4J1Q0;G5E896;Q3UJB9-2;Q3UJB9;F6ZJ27	Enhancer of mRNA-decapping protein 4	667;727;727;727;727;308	S	4	___1	SLDLQEVEPLGLPQASPSRTRSPDVISSAST		0.844271	3.63811e-51	211.6	197.06	211.6	0.24157	29572000	-2.19959	-2.01588	-2.01464	-1.90406	-2.39925	-2.10123	-2.44332	-1.87232	-2.3939	-2.00399	-2.13965	-2.06753	-1.79546	-2.03597	-2.04235
Ythdc1	0.383761	-0.0890251	D6RG95;E9Q5K9-3;E9Q5K9-2;E9Q5K9	YTH domain-containing protein 1	158;146;146;146	S	3	___2	EKTCLRKRDSERRAKSPTPDGSERIGLEVDR		0.999998	0.0110809	103.85	83.747	73.91	-0.34225	421200000	1.16263	1.04561	0.973476	1.20507	1.13372	1.02855	1.05206	1.01572	1.16326	1.2159	0.791679	0.847567	0.973667	1.27988	1.18258
Aak1	0.383716	0.23051	A0A571BDM4;A0A571BEI2;Q3UHJ0-2;Q3UHJ0	AP2-associated protein kinase 1	135;21;590;671	T	3	___3	AAAAEASLNKSKSATTTPSGSPRTSQQNVSN		0.516369	0.00133994	78.674	67.394	78.674	-0.017436	204350000	-0.207657	0.801138	0.404825	0.816875	0.16934	0.406801	-0.397299	0.923563	0.297571	0.619234	0.293251	1.01728	0.786257	0.0969238	0.943359
Rap1gap2	0.383705	-0.0979664	A0A571BED8;Q5SVL6;A0A171EBK8;A0A140LI95;Q5SUE5	Rap1 GTPase-activating protein 2	86;26;86;54;26	S	4	___1	ELANSSDVTLPDRPLSPPLTAPPTMKSAEFF		0.999883	6.18454e-51	213.08	181.57	213.08	0.071451	383300000	3.0049	2.65261	3.01468	2.78963	2.83387	2.63881	3.55647	2.57757	2.63721	2.87261	2.96554	2.59933	2.59156	2.99711	2.65231
Srsf7	0.383556	-0.110682	A0A3Q4L393;Q8BL97-4;Q8BL97-2;Q8BL97;A0A3Q4L335;A0A3Q4EH04;Q8BL97-3;A0A3Q4EGP0	Serine/arginine-rich splicing factor 7	123;123;123;152;123;123;123;39	S	4	___1	ECGEKGHYAYDCHRYSRRRRSRSRSRSHSRS		0.99518	0.0313033	40.552	31.505	40.552	0.041649	1611800	-2.33816	-1.97165	-2.39301	-2.16389	-2.31795	-2.37409	-2.63355	-1.97446	-2.32766	-2.3791	-2.32182	-2.26858	-2.14223	-2.26271	-2.74271
Ncoa5	0.383536	-0.109569	Q91W39;B7ZC23	Nuclear receptor coactivator 5	377;97	S	3	___1	KIINYLRERKERLLRSSADSLPGPISRQPLG		0.547402	2.22092e-06	114.46	97.776	114.46	0.24731	28352000	-1.61341	-1.731	-1.64238	-1.46503	-1.55166	-1.80065	-1.58812	-1.87622	-1.7133	-1.77811	-1.69585	-2.09164	-1.78873	-1.36102	-1.6141
Capza2	0.383492	-0.140405	P47754;A0A0N4SVM0;D6RCW7	F-actin-capping protein subunit alpha-2	9;9;9	S	3	___1	_______MADLEEQLSDEEKVRIAAKFIIHA		1	2.03648e-22	97.095	61.978	97.095	-0.38019	36407000	0.0438595	-0.377636	-0.35396	0.0612068	-0.250959	0.0494175	-0.0348072	-0.422184	0.00495338	-0.13413	-0.32391	-0.224127	-0.817497	-0.0997486	-0.114231
Gm15800	0.383488	-0.0801735	E9Q2E4		2503	T	4	___1	SPGDVAGIGWERTEGTPPPPGQPAKGRVYFT		0.956182	6.25848e-08	140.96	95.044	140.96	0.056382	74591000	1.61152	1.39601	1.51626	1.5754	1.80556	1.65978	1.72329	1.40232	1.58994	1.54861	1.53797	1.44233	1.28232	1.65035	1.5909
Wapal	0.383418	-0.131141	B7ZP47;Q65Z40	Wings apart-like protein homolog	77;77	S	4	___1	PKVEEEDTGDPFGFDSDDESLPVSSKNLAQG		0.990185	7.37082e-10	139.83	122.95	139.83	-0.052399	63109000	0.634127	0.363214	0.374748	0.838102	0.354937	0.23131	0.277641	0.404276	0.375631	0.665859	0.201599	0.0985355	0.340548	0.76408	0.50466
Snx16	0.383401	-0.12868	Q8C080;Q3TLM7	Sorting nexin-16	222;222	S	3	___1	VREFLCLDDPPGPFDSLEESRAFCETLEETN		0.859599	0.0083646	61.648	43.053	61.648	0.038516	6144200	-2.25259	-2.30239	-2.37658	-2.1465	-1.766	-2.18967	-2.56478	-2.28955	-2.2599	-2.21671	-2.53651	-2.32918	-2.24969	-1.93175	-2.44034
Aak1	0.383397	0.241829	A0A571BDM4;A0A571BEI2;Q3UHJ0-2;Q3UHJ0	AP2-associated protein kinase 1	132;18;587;668	S	2	___3	LLQAAAAEASLNKSKSATTTPSGSPRTSQQN		0.690381	0.00103524	81.448	67.19	81.448	-0.037801	234860000	0.187481	1.27837	0.87007	1.21653	0.587191	0.796923	0.0147076	1.34881	0.774717	1.01795	0.71002	1.48662	1.28281	0.507994	1.36134
Aak1	0.383397	0.241829	A0A571BDM4;A0A571BEI2;Q3UHJ0-2;Q3UHJ0	AP2-associated protein kinase 1	140;26;595;676	S	2	___3	ASLNKSKSATTTPSGSPRTSQQNVSNASEGS		1	1.29503e-47	251.76	213.79	251.76	-0.37044	4936200000	0.187481	1.27837	0.87007	1.21653	0.587191	0.796923	0.0147076	1.34881	0.774717	1.01795	0.71002	1.48662	1.28281	0.507994	1.36134
Hnrnph1;Hnrnph2	0.383287	-0.0935928	Q8C2Q7;O35737;P70333	Heterogeneous nuclear ribonucleoprotein H;Heterogeneous nuclear ribonucleoprotein H, N-terminally processed;Heterogeneous nuclear ribonucleoprotein H2	104;104;104	S	3	___1	NNVEMDWVLKHTGPNSPDTANDGFVRLRGLP;NSVEMDWVLKHTGPNSPDTANDGFVRLRGLP		1	1.40346e-80	274.81	226.59	272.84	-0.042474	2528900000	2.88682	2.98174	3.13845	2.87588	3.05239	2.7832	3.38473	2.86479	2.88293	2.93372	3.25664	2.88294	2.77732	2.85469	2.69573
Slmap	0.38297	-0.175797	F8WIH0;D3Z7V3;H7BX64;Q3URD3-2;Q3URD3;F6UV57;F6YCM8;Q3URD3-5	Sarcolemmal membrane-associated protein	314;414;452;448;469;60;101;83	S	4	___1	ENQAKAKESDLSDTLSPSKEKSSDDTTDAQM		0.808342	0.00160457	73.675	57.187	73.675	0.22732	48485000	2.00022	1.331	1.31961	1.83616	1.58321	1.61572	1.5743	1.54155	1.56354	1.64825	1.23415	1.4868	0.996574	1.89359	1.58009
Cmip	0.3829	0.193552	Q9D486-2;Q9D486;Q9D486-3	C-Maf-inducing protein	261;349;349	S	3	___1	AIYSCYEEFINSRDNSPSLKEIRNGCQQPCD		0.998571	0.0186773	81.771	11.671	81.771	0.26893	19793000	-1.8655	-0.878916	-1.03573	-1.48528	-1.04296	-0.875051	-1.13484	-1.05381	-0.98731	-1.26388	-0.738815	-0.776394	-1.38265	-1.29327	-1.14949
Abcf1	0.382655	-0.231015	Q6P542	ATP-binding cassette sub-family F member 1	194	S	4	___1	EKSKGKAKSKPAAADSEGEEEEEDTAKEKEP		1	2.23637e-46	211.78	190.91	211.78	-4.178	281760000	0.65082	1.05418	1.29074	0.572788	1.5874	1.52238	1.7093	1.28524	1.02956	0.80592	1.43217	0.999723	0.468369	0.420437	0.680164
Usp20	0.382636	0.667946	Q8C6M1	Ubiquitin carboxyl-terminal hydrolase 20	342	S	3	___1	RMKDRKFSWGQQRTNSEQVDEDADVDTAMAS		0.5	9.8693e-10	140.66	126.35	140.66	0.16517	23638000	-1.07674	-1.78561	-1.95718	-1.83098	-2.10421	-1.66162	-2.08989	-1.91699	-1.94052	-2.1021	-2.02337	-2.02816	1.91821	-1.60465	-1.67702
Usp20	0.382636	0.667946	Q8C6M1	Ubiquitin carboxyl-terminal hydrolase 20	340	T	3	___1	KERMKDRKFSWGQQRTNSEQVDEDADVDTAM		0.5	9.8693e-10	140.66	126.35	140.66	0.16517	23638000	-1.07674	-1.78561	-1.95718	-1.83098	-2.10421	-1.66162	-2.08989	-1.91699	-1.94052	-2.1021	-2.02337	-2.02816	1.91821	-1.60465	-1.67702
Acly	0.382443	0.208208	Q3V117;Q91V92;Q3TS02	ATP-citrate synthase	455;455;455	S	2	___1	NASGSTSTPAPSRTASFSESRADEVAPAKKA		0.999674	2.78387e-18	193.01	108.64	193.01	-0.444	2602900000	2.826	2.79523	2.6281	2.86441	2.50969	2.83015	2.20547	2.83948	2.74319	2.84948	2.46022	2.7728	3.78369	2.61919	3.02858
Kif1a	0.382441	-0.0815178	Q6TA13;A0A087WQE8;E9QAN4;G3UW47;E9Q9G6;P33173	Kinesin-like protein;Kinesin-like protein KIF1A	1376;1469;1367;1375;1376;1373	S	4	___1	AYVRGEENLAGWRPRSDSLILDHQWELEKLS		0.5	6.17633e-08	132.47	88.842	132.47	-0.17505	24501000	0.261299	-0.180975	-0.201099	0.0950089	-0.016819	0.0645142	0.153534	-0.125969	-0.032114	-0.148897	-0.124893	-0.0609665	-0.209465	0.0220089	-0.0768585
Erc2;Erc1	0.382388	-0.0939651	Q3UHT7;Q6PH08-4;A0A1B0GS69;A0A1B0GSU7;Q6PH08;Q6PH08-3;V9GWT6;Q99MI1-2;V9GXH3;V9GXF0;V9GXP8;F8VPM7;Q99MI1;Q99MI1-4;V9GX53	ERC protein 2;ELKS/Rab6-interacting/CAST family member 1	187;187;187;187;187;187;191;191;191;191;191;191;191;40;191	S	3	___1	DSKLGSSMNSIKTFWSPELKKERVLRKEEAA;ESKLSSSMNSIKTFWSPELKKERALRKDEAS		0.991962	0.00434024	106.29	38.514	106.29	-0.03121	12241000	-0.274065	-0.237164	-0.156647	-0.156067	-0.128677	-0.456059	-0.10738	-0.463673	-0.334887	-0.406445	-0.0835781	-0.413929	-0.557983	0.00477028	-0.371725
Zswim8	0.382373	0.172932	Q3UHH1-2;Q3UHH1-3;Q3UHH1	Zinc finger SWIM domain-containing protein 8	48;48;48	S	3	___2	EAESLCQNWRGWRKQSAGPNSPTGGGGGGGS		0.999974	0.0179603	62.683	54.495	62.683	0.0029167	9451900	-3.71034	-3.07852	-2.76169	-3.39096	-3.01848	-3.48721	-3.58118	-3.34051	-3.60292	-3.56589	-3.30879	-3.27954	-2.93153	-2.73769	-2.83778
Zswim8	0.382373	0.172932	Q3UHH1-2;Q3UHH1-3;Q3UHH1	Zinc finger SWIM domain-containing protein 8	53;53;53	S	3	___2	CQNWRGWRKQSAGPNSPTGGGGGGGSGGTRT		0.999915	2.84058e-78	261.21	236.42	261.21	-0.20144	66249000	-3.71034	-3.07852	-2.76169	-3.39096	-3.01848	-3.48721	-3.58118	-3.34051	-3.60292	-3.56589	-3.30879	-3.27954	-2.93153	-2.73769	-2.83778
Camk4	0.382192	-0.128897	Q8BGR3;P08414	Calcium/calmodulin-dependent protein kinase type IV	352;352	S	3	___1	SASSSHTSIQENHKASSDPPSTQDAKDSTDL		0.5	1.01361e-13	186.69	131.8	186.69	-0.24438	25290000	-0.373726	-0.187508	-0.0757656	-0.240385	0.277327	0.208344	-0.0822678	0.0246449	-0.118177	-0.170391	0.141218	-0.269844	-0.44326	-0.347351	-0.325304
Camk4	0.382192	-0.128897	Q8BGR3;P08414	Calcium/calmodulin-dependent protein kinase type IV	353;353	S	3	___1	ASSSHTSIQENHKASSDPPSTQDAKDSTDLL		0.5	1.01361e-13	186.69	131.8	186.69	-0.24438	25290000	-0.373726	-0.187508	-0.0757656	-0.240385	0.277327	0.208344	-0.0822678	0.0246449	-0.118177	-0.170391	0.141218	-0.269844	-0.44326	-0.347351	-0.325304
Bcas1	0.382182	0.0940865	F7BNZ5;Q80YN3	Breast carcinoma-amplified sequence 1 homolog	153;316	S	2	___1	ETKKDPEDTKATKADSVCDGHAAGQKMSETQ		1	2.90192e-11	160.8	119.16	89.629	-2.2767	115290000	0.15859	-0.195501	0.388582	0.0336876	0.0756187	0.716187	0.835131	0.362522	0.0351181	0.101885	0.162178	0.180866	0.313858	-0.00225639	0.276764
Ccdc85a	0.382102	0.151366	E0CX32;Q5SP85-2;Q5SP85;Q5SP85-3	Coiled-coil domain-containing protein 85A	248;248;248;220	S	3	___1	QKPRSEGSPEHTKHRSTSPEHLHKPRASGTP		0.795905	0.000115878	124.07	89.158	80.469	0.10697	72401000	-0.44739	-0.451216	-0.824747	-0.725775	-0.688269	-0.382866	-0.500362	-0.659441	-0.626015	-0.683804	-0.575306	-0.645287	0.116592	-0.813711	-0.462854
Sgsm1	0.381961	0.165149	B2RQR5;Q8BPQ7;D3Z7V4;D3YUT7;Q8BPQ7-2;D3Z7V5	Small G protein signaling modulator 1	397;397;397;397;110;110	S	4	___1	SQRGKGKVFPKLRKRSPQGSSESTSSDKEDD		0.989794	0.000264111	95.302	84.378	95.302	0.14684	150210000	-0.895517	-1.456	-1.35468	-1.80035	-1.43719	-1.03618	-1.17471	-1.11017	-1.13881	-1.38923	-1.54566	-1.335	-0.786654	-1.29721	-1.15347
Rbm15b	0.381678	-0.0677845	Q6PHZ5	Putative RNA-binding protein 15B	606	S	3	___1	RKRRSLSSDRGRTTHSPYEERSRTKGGGQQS		0.999999	9.50782e-36	228.83	168.23	228.83	-0.034049	315850000	1.95612	1.85193	1.81409	1.89884	2.03366	1.7425	1.73535	1.71127	1.96979	1.9227	1.70973	1.66512	1.91693	2.03685	1.88707
Prkcg	0.381538	-0.213041	P63318;Q2NKI4	Protein kinase C gamma type;Protein kinase C	690;639	S	2	___1	YVNPDFVHPDARSPTSPVPVPVM________		0.935624	5.62181e-52	218.41	202.39	111.06	0.071282	368300000	2.75062	2.35151	2.87359	2.5702	2.64098	2.05816	3.09216	1.97457	2.18826	2.45938	2.71858	2.26788	1.66603	3.04847	2.42073
Ctnnd2	0.381513	0.0703037	B7ZNF6;E9QKH8;O35927-2;O35927	Catenin delta-2	1061;1086;1062;1087	S	3	___2	PYSSSRTPSISPVRVSPNNRSASAPASPREM		1	1.35785e-09	154.31	122.48	154.31	-0.29586	153020000	0.341072	0.223896	0.122782	0.124266	0.514929	0.458328	0.638765	0.354206	0.197487	0.32618	0.367115	0.275932	0.252151	0.447531	0.335733
Fip1l1	0.381323	0.24166	Q9D824;Q9D824-3;Q9D824-2	Pre-mRNA 3'-end-processing factor FIP1	541;496;505	S	4	___1	TRHKSSRSNSRRRHESEEGDSHRRHKHKKSK		1	0.000368594	94.551	69.374	94.551	-0.16942	15227000	-3.03849	-1.76757	-1.7312	-2.6917	-2.03766	-1.9665	-2.27461	-1.77975	-1.97112	-2.2871	-1.84946	-1.74052	-1.99437	-2.33538	-2.13859
Fgd6	0.38128	-0.102769	Q69ZL1	FYVE, RhoGEF and PH domain-containing protein 6	697	S	2	___1	KSWGQSSAVNGQRAESLDDRILSRHTSCTGD		1	0.0318121	89.047	37.193	89.047	-0.2451	29123000	-1.20073	-0.919252	-0.631025	-0.882957	-0.694128	-1.01136	-0.640079	-1.1315	-0.858437	-0.778608	-0.765133	-1.03526	-0.990942	-0.894989	-1.15561
Dclk1	0.381161	0.120452	A0A0G2JGQ6;A0A0G2JE54;A0A0G2JGH1;A0A0G2JEN4;H7BX36;Q1EDH1;Q9JLM8;Q8CCN4	Serine/threonine-protein kinase DCLK1	352;45;45;45;45;45;352;45	S	3	___1	SPGSLRKQRISQHGGSSTSLSSTKVCSSMDE		0.970891	1.46805e-10	150.61	91.783	150.61	0.4303	261280000	0.732096	0.848534	0.722626	0.589302	0.683781	0.284084	0.699503	0.431047	0.551157	0.537069	0.845589	0.592451	1.34274	0.750158	0.647657
0610009B22Rik;Trappc2	0.38114	0.0663376	Q8R3W2;Q9CQP2	Trafficking protein particle complex subunit 2	119;119	S	3	___1	DLYIKFAMNPFYEPNSPIRSSAFERKVQFLG		0.999996	0.000101111	97.69	83.784	97.69	0.072109	14233000	-1.07836	-1.04798	-1.04165	-1.11029	-0.877544	-0.822922	-0.660515	-1.05837	-0.921499	-1.08824	-0.90732	-0.927156	-0.768526	-1.13598	-1.08515
Slc6a1	0.381102	0.247215	P31648;A0A0N4SVF5	Sodium- and chloride-dependent GABA transporter 1	592;408	S	4	___1	IVRPENGPEQPQAGSSASKEAYI________		0.763346	2.21136e-51	213.22	201.9	213.22	0.29063	73306000	-0.311466	-1.79716	-1.62163	-1.19579	-1.30244	-0.941334	-1.07622	-1.37925	-1.14407	-0.581242	-1.41319	-0.953373	-1.1286	-0.849377	-0.64786
Atad3;Atad3a	0.380982	0.162131	Q925I1;Q925I1-2;V9GWS5;H3BKI6	ATPase family AAA domain-containing protein 3	41;41;16;41	S	3	___1	PGAEGGGDRGAGDRPSPKDKWSNFDPTGLER		1	0.0396568	53.569	25.948	53.569	-0.41462	3793500	-1.61547	-1.49002	-1.61717	-1.82608	-1.64325	-1.12497	-1.75536	-1.38063	-1.54552	-1.86507	-0.97213	-1.10107	-1.72127	-1.79404	-1.79282
Caskin1	0.380655	0.182988	Q6P9K8-2;Q6P9K8;Q6P9K8-3	Caskin-1	817;888;888	Y	4	___2	VEPGRPKKRAHSLNRYAASDSEPERDELLVP		0.650641	0.00265933	83.879	67.386	83.879	0.02532	42018000	-0.972685	-0.444305	-0.501387	-0.507803	-1.05882	-0.679047	-1.09731	-0.4284	-0.826443	-0.63055	-0.616806	-0.200951	-0.0867672	-1.02266	-0.642876
Camk2a	0.380358	-0.134642	P11798;F8WHB5	Calcium/calmodulin-dependent protein kinase type II subunit alpha	333;44	S	2	___3	SGGNKKNDGVKESSESTNTTIEDEDTKVRKQ		0.989088	2.41044e-126	305.56	249.35	299.93	0.098731	3281900000	3.17743	3.36466	3.5721	3.22471	3.50982	3.28631	3.97235	3.25847	3.30892	3.25467	3.63474	3.28104	2.92649	3.40001	2.93323
Nono	0.380232	-0.144188	Q99K48	Non-POU domain-containing octamer-binding protein	452	T	5	___1	FGQAATMEGIGAIGGTPPAFNRPAPGAEFAP		1	1.46274e-07	115.84	96.727	115.84	0.036743	57393000	0.702166	-0.125774	-0.0278168	0.279009	0.180183	-0.042738	0.302759	-0.181332	0.118269	0.290245	-0.209663	-0.00406647	0.0192127	0.296644	0.184702
Caskin1	0.380203	0.127103	Q6P9K8-2;Q6P9K8;Q6P9K8-3	Caskin-1	428;428;428	S	4	___2	KLLATVLSQKSVSESSPGDSPVKPPEGSSGA		0.955785	6.90624e-06	115.45	88.977	115.45	0.0058802	11445000	-0.737663	-0.340693	-0.530294	-0.726532	-0.43121	-0.4258	-0.7094	-0.216646	-0.346489	-0.550505	-0.659283	-0.313843	-0.0983448	-0.77466	-0.284748
Arhgef12	0.380201	-0.152744	Q8R4H2;F8VQN6	Rho guanine nucleotide exchange factor 12	309;309	S	4	___1	WSSGDASRPSSDSADSPKSSLRERSYLEEAP		0.999991	1.40855e-39	207.13	181.72	207.13	0.056913	38594000	-0.876934	-0.890688	-1.0198	-0.841242	-0.398106	-0.690844	-0.847155	-0.807888	-0.707821	-0.609974	-0.951256	-0.794533	-1.51396	-0.748386	-0.782358
Pitpnm2	0.380127	-0.193219	E9PYJ7;Q6ZPQ6-2;Q6ZPQ6	Membrane-associated phosphatidylinositol transfer protein 2	396;396;396	S	5	___1	QDEIYQQSGSEFRVASSVEQLNIIEDEVSQP		0.540694	7.04203e-40	203.66	181.8	132.51	0.47429	215460000	1.62189	2.53869	2.6909	2.69519	2.03964	1.44984	1.79261	2.11776	1.96208	2.36102	2.26303	2.31712	2.08413	2.09061	1.86533
Dync1li1	0.380072	0.128817	Q8R1Q8	Cytoplasmic dynein 1 light intermediate chain 1	421	S	4	___1	PRTPNRSVSSNVASVSPIPAGSKKIDPNMKA		0.998953	4.70809e-05	97.5	71.634	97.5	0.23051	10078000	-0.477669	-0.800385	-0.812418	-0.460346	-0.965685	-0.223513	-0.541801	-0.554699	-0.832563	-0.576015	-0.868727	-0.345865	-0.325628	-0.798485	-0.533714
Sgsm1	0.379967	0.2192	B2RQR5;Q8BPQ7;Q8BPQ7-2	Small G protein signaling modulator 1	678;678;391	S	3	___1	LRLQSDSSSSTQVFESVDEVEQTEAEGRSEE		1	4.89676e-101	275.8	249.15	275.8	0.94341	111210000	-1.18761	-0.603149	-1.01953	-0.742134	-1.44711	-0.75248	-2.50073	-0.50371	-0.877802	-1.00396	-1.26855	-0.504009	-0.236834	-1.2523	-0.641834
Sept8	0.379961	-0.165948	B1AQZ0		446	S	3	___1	SDIAAAQQSGMSLSNSKVMMTKANVEPLNCS		0.958528	4.83081e-54	242.11	187.61	242.11	-0.17634	110030000	1.74515	2.05597	2.26667	1.81608	1.81182	1.73531	1.88555	1.76411	1.6961	1.70362	2.26523	1.95221	1.28397	1.80828	1.55625
Fsd1	0.379927	-0.0889275	Q7TPM6;Q7TPM6-2	Fibronectin type III and SPRY domain-containing protein 1	324;307	S	2	___1	GRTASPVNSPARGTPSPKRMSSGRGGRDRFT		0.999989	0.020977	117.89	18.982	117.89	0.261	257830000	2.0432	1.9821	2.00094	1.97345	2.17083	1.82812	2.34035	2.10776	2.15763	1.95853	1.93493	1.89732	1.6158	2.09602	2.18181
Samd14	0.379893	0.222675	Q8K070	Sterile alpha motif domain-containing protein 14	165	S	2	___3	SSPSFVRRYPRAEPHSEDDSRDASPPEPASP		1	7.20708e-39	199.61	164.17	151.98	0.45659	122330000	-0.132931	0.382206	0.0742645	0.459799	-0.306461	0.0410423	-1.18194	0.473524	0.133673	0.278379	-0.188089	0.584553	0.674944	-0.221867	0.740709
Samd14	0.379893	0.222675	Q8K070	Sterile alpha motif domain-containing protein 14	173	S	4	___3	YPRAEPHSEDDSRDASPPEPASPTIGLDKKT		0.99979	3.92668e-75	246.12	190.53	199.61	0.85274	160600000	-0.132931	0.382206	0.0742645	0.459799	-0.306461	0.0410423	-1.18194	0.473524	0.133673	0.278379	-0.188089	0.584553	0.674944	-0.221867	0.740709
Samd14	0.379893	0.222675	Q8K070	Sterile alpha motif domain-containing protein 14	179	S	4	___3	HSEDDSRDASPPEPASPTIGLDKKTRRKFLD		0.997003	7.20708e-39	199.61	164.17	199.61	0.85274	71904000	-0.132931	0.382206	0.0742645	0.459799	-0.306461	0.0410423	-1.18194	0.473524	0.133673	0.278379	-0.188089	0.584553	0.674944	-0.221867	0.740709
Zc3h18	0.379871	-0.115071	H3BIW0;G3X8T2;Q0P678;Q0P678-2	Zinc finger CCCH domain-containing protein 18	92;92;92;92	S	3	___1	DQDSEAHELSRGPAGSPCEEGDDVEEDGTSD		1	1.8287e-14	154.51	125.74	154.51	-0.032206	70952000	-2.62024	-2.64371	-2.28295	-2.30608	-2.21129	-2.80491	-2.22822	-3.15792	-2.67566	-2.81409	-2.58612	-2.51853	-2.20963	-2.49642	-2.82891
Slc2a13	0.37987	0.226125	Q3UHK1	Proton myo-inositol cotransporter	629	S	3	___2	RYIEYIRVKGSNYHLSDNDASDVE_______		0.999999	0.000145375	105.39	93.474	100.44	0.75297	1008800000	2.565	1.82845	1.29867	1.8212	1.68258	2.46002	1.24912	1.90701	1.96993	2.14285	1.5492	2.13786	2.4313	1.836	2.37218
Slc2a13	0.37987	0.226125	Q3UHK1	Proton myo-inositol cotransporter	634	S	3	___2	IRVKGSNYHLSDNDASDVE____________		1	3.79084e-06	117.26	110.41	100.44	0.75297	926380000	2.565	1.82845	1.29867	1.8212	1.68258	2.46002	1.24912	1.90701	1.96993	2.14285	1.5492	2.13786	2.4313	1.836	2.37218
Lphn2;Adgrl2	0.379817	-0.0796753	A0A0G2JFV3;A0A0G2JDE3;A0A0G2JG66;A0A0G2JDF4;A0A0G2JFF5;A0A0G2JDK6;A0A0G2JGM8;Q8JZZ7;Q8JZZ7-2;Q0P6A0;A0A0G2JGC2	Latrophilin-2	1315;1377;1409;1426;1441;1452;1461;1461;1525;213;445	Y	3	___1	HLHMCYQISRGNSDGYIIPINKEGCIPEGDV		0.948726	0.000272293	122.51	88.625	122.51	0.38992	50040000	0.885029	1.05295	1.01313	0.82094	0.919859	0.841236	1.18366	0.853207	0.77508	0.821239	1.02468	0.794479	0.922359	0.565903	0.986113
Fam117b	0.379811	0.0765278	Q3U3E2	Protein FAM117B	12	T	3	___1	____MSQRVRRNGSPTPAGALAGGAVGPPGG		0.541214	0.0109336	69.152	62.581	69.152	-0.21119	13891000	-0.415525	-0.571507	-0.482208	-0.396326	-0.500994	-0.287031	-0.484844	-0.477686	-0.302238	-0.181046	-0.495951	-0.385916	-0.65823	-0.202648	-0.241177
Map1a	0.379733	0.102188	A2ARP8;Q9QYR6;Q9QYR6-2	Microtubule-associated protein 1A;MAP1A heavy chain;MAP1 light chain LC2	1872;1634;1858	S	3	___1	KYWKEQDVVQGWRETSPTRGEPVPAWEGKSP		0.892157	2.80698e-46	237.14	203.34	217.84	-0.032808	4255600000	3.92265	3.65125	3.77376	3.46379	3.87766	4.08922	4.54932	3.6817	3.87285	3.72553	4.11857	3.92317	3.70738	3.82389	3.62704
Srsf10	0.379525	-0.114343	Q9R0U0-2;Q9R0U0	Serine/arginine-rich splicing factor 10	157;158	S	3	___1	YSPRNRPTGRPRRSRSHSDNDRFKHRNRSFS		0.998537	0.00194387	99.283	69.594	99.283	-0.17775	53890000	0.103542	-0.33042	-0.114489	0.293888	0.152153	-0.272295	-0.0999737	-0.408291	0.033638	0.23761	-0.201445	-0.224916	-0.179193	0.187508	-0.0489922
Map3k5	0.37948	-0.253548	E9PWG9;O35099	Mitogen-activated protein kinase kinase kinase 5	1032;1040	S	3	___1	LGIPDENFEDHSAPPSPEEKDSGFFMLRKDS		0.959237	0.0206364	53.197	39.467	53.197	-0.065657	14586000	-2.1365	-1.70455	-1.39706	-1.55937	-1.54758	-2.25211	-1.06903	-1.77829	-1.97342	-2.11506	-0.974617	-1.68689	-2.4134	-2.23121	-2.30667
Slc1a3	0.379429	-0.1403	P56564;D3YY51	Excitatory amino acid transporter 1;Amino acid transporter	4;4	S	3	___1	____________MTKSNGEEPRMGGRMERLQ		0.643294	0.02287	61.235	33.906	61.235	-0.50404	138600000	-0.0911083	-0.729679	-0.754387	-0.989199	-0.473267	-0.527515	-0.903496	-0.583714	-0.382679	-0.755312	-0.535734	-0.712877	-0.869089	-0.848354	-0.773085
Rims2	0.379357	0.186661	A0A2I3BRM1;Q0VF51;D9HP81;Q9EQZ7-3;Q9EQZ7	Regulating synaptic membrane exocytosis protein 2	634;913;913;721;953	S	4	___1	KLQTHDVSSLPLPRPSPYLPRRQLHGESPTR		0.785085	0.000888667	77.641	62.049	77.641	0.12588	7586500	-2.58102	-2.46646	-2.52279	-2.43894	-2.86632	-2.77404	-2.71108	-2.54169	-2.37673	-2.46779	-2.95739	-2.02658	-1.87438	-2.72846	-2.3554
Nck1	0.379295	0.17085	Q99M51;Q8BH99;A0A087WSB1	Cytoplasmic protein NCK1	166;102;166	S	4	___1	QIGWFPSNYVTEEGDSPLGDHVGSLSEKLAA		0.845411	0.000781615	61.241	48.507	61.241	0.31144	50418000	-1.09954	-1.61621	-1.8034	-1.84537	-1.90005	-1.5611	-1.53306	-1.67358	-1.6329	-1.60275	-1.72721	-1.52782	-0.992012	-1.73745	-1.42583
Srrt	0.379262	-0.101934	Q99MR6-3;Q99MR6-4;Q99MR6-2;Q99MR6;A0A0G2JDN3	Serrate RNA effector molecule homolog	74;74;74;74;74	S	3	___1	DRNRRERFSPPRHELSPPQKRMRRDWDEHSS		1	9.55647e-09	133.95	89.367	113.44	0.084022	1055000000	0.492506	0.988628	0.8249	0.721603	1.00483	0.835253	0.632504	0.978518	0.879391	0.921539	0.91135	0.827488	0.506374	0.642521	0.635067
Rock2	0.379252	-0.0974236	F8VPK5;A0A1Y7VMN0;P70336;P70336-2	Rho-associated protein kinase;Rho-associated protein kinase 2	1052;1052;1052;1052	S	3	___1	KLAEIMNRKEPVKRGSDTDVRRKEKENRKLH		0.994371	0.00970059	76.228	19.718	76.228	0.15589	10468000	-0.610275	-0.724968	-0.733383	-0.955893	-0.371349	-0.613359	-0.269466	-0.705292	-0.668745	-0.696568	-0.540487	-0.89613	-0.842867	-0.762617	-0.840885
Caskin1	0.379219	0.196147	Q6P9K8-2;Q6P9K8;Q6P9K8-3	Caskin-1	820;891;891	S	3	___2	GRPKKRAHSLNRYAASDSEPERDELLVPAAA		0.924314	3.19757e-21	173.25	156.45	173.25	-0.26851	183180000	-0.509846	0.0324764	0.0519619	0.0210438	-0.600847	-0.146338	-0.588606	-0.00439262	-0.362343	-0.108812	-0.140463	0.337233	0.432178	-0.546795	-0.10663
Caskin1	0.379219	0.196147	Q6P9K8-2;Q6P9K8;Q6P9K8-3	Caskin-1	822;893;893	S	3	___2	PKKRAHSLNRYAASDSEPERDELLVPAAAGP		0.941546	0.00265933	83.879	67.386	70.073	-0.066122	110120000	-0.509846	0.0324764	0.0519619	0.0210438	-0.600847	-0.146338	-0.588606	-0.00439262	-0.362343	-0.108812	-0.140463	0.337233	0.432178	-0.546795	-0.10663
Mast2	0.378936	0.0856308	B1AST8;B1AST7;E9QLW6;E9Q1Q1;Q60592	Microtubule-associated serine/threonine-protein kinase 2	14;14;75;75;14	S	3	___1	__MVTGLSPLLFRKLSNPDIFAPTGKVKLQR		1	1.2464e-05	110.37	85.572	110.37	0.41853	18813000	-0.28599	-0.196545	-0.390417	0.106104	-0.277107	-0.190813	-0.540464	0.0690517	-0.0112724	0.0791702	-0.329605	-0.0252056	-0.058939	-0.120966	-0.0810852
Sphkap	0.378739	0.315512	A0A0R4J1Y6;E9PUC4;Q6NSW3-4;Q6NSW3-2;Q6NSW3;Q6NSW3-3	A-kinase anchor protein SPHKAP	1116;1403;1428;1403;1403;1428	S	3	___1	PRRETSACHNAAGLNSPRRSLCSRDVPLIQI		1	0.000334508	90.193	79.406	90.193	-0.76038	34743000	-1.25438	-0.944008	-1.17437	-1.3826	-1.74386	-1.64718	-2.07397	-1.32849	-1.45985	-1.45721	-1.36507	-0.844271	-0.0407124	-2.07103	-0.600573
Dlg2	0.378723	-0.136423	A0A338P6J0;Q91XM9;Q91XM9-2;Q91XM9-7;E9Q2L2;Q91XM9-8;Q91XM9-3;Q91XM9-6;Q91XM9-4;A0A571BEZ4;D3YUZ8;A0A571BEK3	Disks large homolog 2	556;414;421;538;414;414;353;372;449;449;317;449	S	3	___1	STATRQPSVTLQRAISLEGEPRKVVLHKGST		1	2.33441e-07	164.6	128.01	68.515	-0.12881	2388400000	4.32601	4.29074	4.40421	4.0577	4.28316	3.96336	4.48199	4.28334	3.79086	3.83543	4.61619	3.99065	3.9099	4.34145	3.82151
Dpysl5	0.378557	0.0625778	Q9EQF6	Dihydropyrimidinase-related protein 5	509	T	3	___2	GDVAIVVHPGKKEMGTPLADTPTRPVTRHGG		1	2.70577e-25	191.07	150.89	154.07	-0.060301	9786700000	4.65638	4.75454	4.89183	4.90907	4.94638	5.01671	4.66887	4.91987	5.02837	4.98752	4.79411	4.92209	4.99057	4.76443	4.99989
Ikbkg	0.378434	-0.115685	Q8VC91;E9Q2Y3;Q7TSS3;O88522	NF-kappa-B essential modulator	379;392;398;380	S	3	___1	PAHHSFHLALSNQRRSPPEEPPDFCCPKCQY		1	1.1643e-11	169.09	143.43	169.09	-0.52451	77336000	2.44357	1.75591	1.77078	1.86857	1.85931	2.04297	1.91207	1.77954	1.84204	1.91768	1.67055	1.79739	1.92925	1.89197	1.83056
Kif5b	0.378328	0.192205	Q61768	Kinesin-1 heavy chain	933	S	4	___1	AQIAKPIRPGQHPAASPTHPGTVRGGGSFVQ		0.980462	0.0067012	55.734	41.576	55.734	-0.035764	19652000	-1.04664	-0.789324	-1.05796	-1.07631	-0.584215	-0.7806	-1.17322	-1.00287	-0.65827	-0.586143	-0.806919	-1.09409	0.0620537	-0.972248	-0.78223
Elfn2	0.37815	0.213121	Q68FM6	Protein phosphatase 1 regulatory subunit 29	647	S	3	___1	CSVSSSGSIKSAKVFSLDVPDHPTPTGLAKS		0.999785	2.01241e-20	181.4	151.63	181.4	-0.047944	25181000	-0.023035	0.168451	-0.44787	-0.348845	-0.971394	-0.829853	-0.555019	-0.343935	-0.720253	-0.485807	-0.0474987	-0.27527	0.450588	-0.224499	-0.460405
Dlgap4	0.378035	0.239827	B7ZNS2;B1AZP2;B1AZP2-3	Disks large-associated protein 4	649;666;127	S	4	___1	SSESHSEAIPKRKLSSIGIQVDCIQPVPKEE		0.5	0.00389655	59.003	32.405	59.003	0.23161	3189400	-3.15587	-2.8192	-3.15562	-2.40284	-3.22719	-2.6547	-2.98948	-2.59271	-2.78552	-2.50535	-3.00056	-2.31294	-2.2403	-3.48851	-2.51928
Hcn2	0.377971	0.0775101	O88703	Potassium/sodium hyperpolarization-activated cyclic nucleotide-gated channel 2	771	S	2	___1	SSPRAPRTSPYGVPGSPATRVGPALPARRLS		0.999998	5.89224e-62	258.41	199.98	258.41	-0.34773	323830000	2.68337	2.40364	2.29278	2.24295	2.26755	2.60325	2.57227	2.42155	2.38059	2.42452	2.50118	2.56501	2.39099	2.33458	2.48608
Plcb1	0.377945	-0.116276	Q9Z1B3	1-phosphatidylinositol 4,5-bisphosphate phosphodiesterase beta-1	1199	S	2	___2	PSLASDAAKVNLKSPSSEEIERENPGREFDT		0.988705	1.1277e-11	163.7	137.17	149.3	0.66662	171780000	1.0759	1.22004	1.38305	1.05439	1.44971	1.25421	1.3569	1.19547	1.31421	1.1684	1.49227	1.23332	0.912506	0.899864	1.06375
Ppp2r5a	0.377754	0.181574	Q6PD03	Serine/threonine-protein phosphatase 2A 56 kDa regulatory subunit alpha isoform	41	S	2	___1	RKSVRKAQRQKRSQGSSQFRSQGSQAELHPL		0.980381	0.0158061	89.266	56.267	89.266	0.84418	53328000	-3.43885	-2.46636	-2.49745	-2.81834	-2.26339	-2.94804	-2.10198	-2.76127	-2.49618	-2.64527	-2.34911	-2.55427	-2.42164	-2.61735	-2.63415
Trim2	0.377668	0.0564163	Q9ESN6;Q3UHH4;E9QKC6	Tripartite motif-containing protein 2	443;460;469	S	3	___1	SPTTEGVKRRVKSPGSGHVKQKAVKRPASMY		1	0.00128094	87.184	49.84	87.184	3.3496	56187000	0.781013	0.700487	0.481829	0.690145	0.834406	0.679657	0.659281	0.746317	0.838943	0.778246	0.700241	0.737299	0.82992	0.808256	0.694246
Mtmr2	0.377543	0.065876	Q9Z2D1;Q6P572	Myotubularin-related protein 2	630;558	S	2	___1	QREISNRSTSSSERASSPAQCVTPVQTVV__		0.735642	4.19923e-06	116.24	98.429	116.24	-1.3613	49430000	-0.200935	-0.249224	-0.260611	0.00912094	-0.23764	0.0177898	-0.472038	-0.11841	-0.038681	-0.00930977	-0.35187	-0.0926418	-0.0831871	-0.0199718	-0.0622387
Zc3h18	0.377455	-0.159309	H3BIW0;G3X8T2;Q0P678;H3BJJ9	Zinc finger CCCH domain-containing protein 18	865;887;863;221	S	3	___1	PDRGSRDRKSGGRMGSPKPERQRGQNAKAPA		1	0.0188436	112.13	45.437	112.13	-0.091248	193950000	3.61991	3.39858	3.4649	3.72312	3.63389	3.40456	3.64614	3.38894	3.69777	3.78793	3.34679	3.35587	2.8167	3.86895	3.65555
Lpin1	0.37721	0.188534	A0A1Y7VLN4;E9QKQ5;A0A5F8MQ53;A0A5F8MPG1;Q91ZP3-2;Q91ZP3	Phosphatidate phosphatase LPIN1	381;414;414;463;381;414	S	3	___1	KAPYPNTAQSSSKTDSPSRKKDKRSRHLGAD		0.984154	0.0231461	67.563	37.753	67.563	0.21721	7658600	-0.886591	-1.36399	-1.5439	-1.36039	-1.54162	-0.620619	-1.55599	-1.15654	-1.27938	-1.19461	-1.42066	-0.973413	-0.790009	-1.74456	-0.825176
Prrc2c	0.37701	0.131532	S4R294;S4R2J9;A0A0A0MQ79;Q3TLH4-5;Q3TLH4;S4R2E2	Protein PRRC2C	501;499;499;501;501;494	S	3	___1	LKQLDEKLGIIEKQPSPEELREREREKERER		1	0.00363642	90.731	37.162	90.731	-0.94166	0	-2.65118	-2.79613	-2.62778	-3.32384	-2.48115	-2.04853	-2.97731	-3.09484	-2.54822	-2.61738	-2.60287	-2.68198	-2.47867	-2.79354	-2.66536
Speg	0.376891	-0.170624	E9QQ25;Q62407;A0A087WSE3;Q62407-4;Q62407-3	Striated muscle-specific serine/threonine-protein kinase	2114;2114;1862;1260;1260	S	3	___1	SLGGRARDPRMARAASSEAAPHHQPPPESRG		0.955402	4.61259e-17	172.57	137.88	172.57	-0.24211	146870000	-0.354204	-0.554018	-0.616451	-0.888594	-0.599337	-0.816626	0.00969505	-0.718864	-1.10129	-0.912645	-0.359301	-0.852249	-1.16751	-0.340599	-1.14607
Tanc2	0.376664	0.253155	A2A690;A2A690-2;F6VP19	Protein TANC2	1446;1456;589	S	3	___2	LQTEARPSQGLPVIQSPPSSPAHRDSAYISS		0.999993	1.24217e-25	174.7	150.65	126.96	-0.64519	105620000	-0.954706	0.334114	0.318045	-0.188545	-0.13867	-0.0719261	-0.379852	0.400726	-0.150312	-0.124729	0.425165	0.374168	0.36335	-0.549828	0.0231571
Tanc2	0.376664	0.253155	A2A690;A2A690-2;F6VP19	Protein TANC2	1450;1460;593	S	3	___2	ARPSQGLPVIQSPPSSPAHRDSAYISSSPLG		0.904014	4.59135e-10	126.96	82.565	126.96	-0.64519	59788000	-0.954706	0.334114	0.318045	-0.188545	-0.13867	-0.0719261	-0.379852	0.400726	-0.150312	-0.124729	0.425165	0.374168	0.36335	-0.549828	0.0231571
Shf	0.376323	0.0994606	A2AQ88;F7AIV2;A2AQ87;B0R096;A2AQ89;Q8CG80-2;Q8CG80	SH2 domain-containing adapter protein F	137;239;247;33;74;33;39	S	4	___1	LPLYDTPYEPEDEGASPEGEGTPWPRESRLP		0.839086	0.000424351	75.509	67.461	75.509	0.25853	12377000	-0.908619	-1.08192	-1.37436	-1.12226	-0.869461	-0.790411	-0.714796	-1.0416	-0.827421	-0.83407	-1.19478	-1.10596	-0.88806	-0.85149	-0.819019
Hnrnpd	0.376247	-0.0736397	G5E8G0;G3X9W0;F6ZV59;Q60668-4;Q60668-2;E9Q5B6;F6SHF3;Q60668-3;Q60668	Heterogeneous nuclear ribonucleoprotein D0	171;171;100;171;171;92;34;190;190	S	3	___1	MKTKEPVKKIFVGGLSPDTPEEKIREYFGGF		0.999981	2.54062e-09	150.59	117.64	150.59	0.22872	38141000	0.525846	0.377613	0.295998	0.386274	0.330528	0.307882	0.353041	0.326927	0.235785	0.37591	0.233969	0.290951	0.0696373	0.468988	0.484516
Tcof1	0.376247	0.109882	H3BL37;O08784	Treacle protein	1278;1242	S	2	___1	KSKLDKGSAGGKGKGSPGPQGAKEKPDGELL		1	0.0089327	88.596	49.574	88.596	0.43848	30557000	-2.36311	-1.81615	-1.89787	-2.24224	-2.19732	-1.88677	-2.22976	-1.95338	-1.87277	-2.20387	-1.71155	-2.06841	-1.97548	-2.06174	-2.15009
Vwa5b1	0.376128	0.431581	A9Z1V5	von Willebrand factor A domain-containing protein 5B1	664	S	2	___1	NQISSHKTCPRATTASDPTGTARRYPLRKAK		0.987606	0.00288171	88.021	52.077	88.021	-0.037178	29852000	-0.269722	-0.71999	-1.11574	-0.340422	-1.11999	0.0233345	-4.21173	0.0215874	0.24593	-0.102102	-1.73508	0.199905	0.776808	-1.04507	0.395489
Spsb1	0.376086	-0.309487	A2A7B3;Q9D5L7	SPRY domain-containing SOCS box protein 1	62;62	S	3	___1	SYDVQLLHSWNNNDRSLNVFVKEDDKLIFHR		1	0.0408495	48.004	12.493	48.004	-1.9232	1663900	-1.63953	-1.13581	-0.675428	-1.52629	-0.759483	-1.39989	-0.357206	-1.42107	-1.24113	-1.60296	-0.392321	-1.26308	-2.22755	-1.61092	-1.7901
Ndrg2	0.376041	0.199207	Q9QYG0;Q9QYG0-2	Protein NDRG2	334;320	T	2	___2	SSCMTRLSRSRTASLTSAASIDGSRSRSRTL		0.932861	4.27465e-39	236.4	204.15	130.56	0.32194	872080000	1.62334	1.40332	1.15176	1.80167	1.03969	1.52269	0.995512	1.69978	1.3417	1.57501	1.02107	1.80593	2.15223	1.47769	1.55889
Raph1	0.375945	-0.292741	F2Z3U3		1198	S	2	___1	DLNRTLQRKSITRHGSLSSSRMSRAEPTATM		0.841161	0.0107666	98.055	44.28	98.055	-0.33854	127080000	-1.97	-1.26692	-2.03489	-2.28839	-2.33857	-2.52746	-2.58495	-1.95931	-2.87851	-2.68039	-2.6397	-2.69954	-1.15471	-2.32035	-2.54816
Syngap1	0.375941	0.190457	A0A0J9YUM2;A0A2R8VHH2;J3QQ18;F6SEU4;A0A0A6YVS6;A0A2R8VH83;A0A140T8K9;A0A0J9YVH8;A0A338P799	Ras/Rap GTPase-activating protein SynGAP	752;752;752;752;737;693;693;752;579	S	3	___1	QSERTRSQPMVLRGPSAEMQGYMMRDLNSSI;QSERTRSQPMVLRGPSAEMQGYMMRDLNSSM		1	1.47454e-06	139.58	118.64	139.58	-1.2158	51094000	0.0949192	1.06078	0.689608	0.277815	0.3248	0.00109673	0.620447	0.560076	0.100643	0.206507	1.1201	0.759209	0.642933	0.658031	0.219934
Rtn3	0.375932	-0.109549	Q9ES97-2;Q9ES97;Q9ES97-5	Reticulon-3	577;596;275	S	3	___2	KLESLLGKYVEDTDGSSPEDLMAVLTGAEEK		0.937012	1.34665e-55	229.99	198.76	180.9	0.19464	152440000	1.89125	1.4602	1.74302	1.62331	1.68414	1.82098	2.0637	1.62884	1.59467	1.52282	1.87028	1.57115	1.22474	1.70048	1.48753
Rtn3	0.375932	-0.109549	Q9ES97-2;Q9ES97;Q9ES97-5	Reticulon-3	578;597;276	S	3	___2	LESLLGKYVEDTDGSSPEDLMAVLTGAEEKG		0.986782	6.79341e-109	286.83	237.37	286.83	-0.26431	966570000	1.89125	1.4602	1.74302	1.62331	1.68414	1.82098	2.0637	1.62884	1.59467	1.52282	1.87028	1.57115	1.22474	1.70048	1.48753
Tnks1bp1	0.375921	-0.167905	P58871;Z4YJL4;A0A571BEG9	182 kDa tankyrase-1-binding protein	866;204;191	S	3	___1	IHDKELQDQEFGKRDSLGSFSTRDASLQDWE		0.999686	0.00138403	90.966	72.191	90.966	0.60381	27699000	-0.721363	-0.635502	-0.565359	-0.894535	-0.619638	-0.898003	0.057291	-0.689486	-0.976831	-0.909784	-0.240768	-0.712778	-1.33106	-0.83263	-1.15869
Camsap2	0.375841	0.0865398	A0A0A6YY67;H7BX08;Q8C1B1;Q8C1B1-2;A0A0A6YXV8	Calmodulin-regulated spectrin-associated protein 2	916;922;905;905;249	S	3	___1	QEMLMQMREQQAWVISPPQPSPQKQIRDFKP		0.999974	0.00490666	67.43	44.995	67.43	-1.1054	22555000	-0.808578	-1.18272	-0.944408	-0.821974	-0.981194	-0.800409	-0.758833	-1.06805	-1.03211	-1.22201	-1.13037	-0.874191	-0.774912	-0.670197	-0.856501
Fxr2	0.375823	0.08153	Q6P5B5;Q9WVR4	Fragile X mental retardation syndrome-related protein 2	603;602	S	3	___2	NRSRRRRNRGNRTDGSISGDRQPVTVADYIS		0.997467	3.04191e-39	208.89	177.53	159.1	-0.04926	338820000	1.12184	1.44667	1.54808	1.42938	1.60863	1.71136	1.76747	1.58648	1.58634	1.53628	1.5201	1.61175	1.49435	1.3467	1.58935
Fxr2	0.375823	0.08153	Q6P5B5;Q9WVR4	Fragile X mental retardation syndrome-related protein 2	605;604	S	3	___2	SRRRRNRGNRTDGSISGDRQPVTVADYISRA		0.999999	7.12303e-21	159.1	122.84	159.1	-0.04926	262920000	1.12184	1.44667	1.54808	1.42938	1.60863	1.71136	1.76747	1.58648	1.58634	1.53628	1.5201	1.61175	1.49435	1.3467	1.58935
Npy	0.375757	0.194051	P57774	Pro-neuropeptide Y;Neuropeptide Y;C-flanking peptide of NPY	83	T	4	___1	SSPETLISDLLMKESTENAPRTRLEDPSMW_		0.609212	1.78566e-21	173.44	144	166.59	-0.02858	139010000	0.590687	0.13245	-0.0693512	0.731007	0.310297	0.116241	0.394188	0.306284	0.647631	0.789951	-0.129679	0.537075	0.613836	0.764292	0.879822
Ppp1r18	0.375742	0.0735947	Q8BQ30;Q8BQ30-2	Phostensin	146;146	S	3	___1	RDQSPKGRESREERLSPRESRDRRLVIGGAQ		1	0.0189014	81.017	12.793	81.017	0.33832	8306000	-0.663834	-0.899368	-0.873634	-0.900927	-0.834778	-0.533558	-0.794392	-0.664936	-0.765444	-0.901947	-1.01566	-0.846483	-0.63339	-0.663612	-0.645422
Rnps1;Rtp1	0.375337	-0.155464	Q99M28;Q99M28-2;Q8C8C1	RNA-binding protein with serine-rich domain 1;Receptor-transporting protein 1	27;4;222	S	3	___1	LGVKENNKKSSTRAPSPTKRKDRSDEKSKDR		0.999205	0.015151	105.25	19.154	105.25	0.062518	276740000	3.27126	2.74066	2.69303	3.14541	2.9058	2.73971	2.95478	2.68814	2.95808	3.11329	2.54915	2.44118	2.75059	3.22469	3.01324
Eps8l2	0.375322	0.14784	Q99K30-2;Q99K30	Epidermal growth factor receptor kinase substrate 8-like protein 2	242;242	S	3	___1	PLPVPFSEPGYRRRESQDEEPRAVLAQRIEK		1	0.0081943	90.731	69.43	90.731	0.30123	7256300	-2.1446	-2.61822	-2.34664	-2.58854	-2.78182	-2.38512	-1.41623	-2.29008	-2.72109	-3.10478	-2.23254	-1.89565	-2.63215	-2.58664	-2.39364
Trpm3	0.375243	0.353989	Q5F4S6;Q5F4S7;Q5F4S8;Q5F4T0;Q5F4S9;F7CJ77;J9S2Z5;J9T153;J9T120;J9SVL3;J9S314		1583;1593;1595;1605;1605;1463;1573;1575;1576;1581;1615	S	3	___2	VEDLSCCHPEREAELSHPSSDSEENEARGQR		0.999983	2.55991e-06	111.13	96.243	111.13	0.026643	20317000	-0.499636	-0.909277	-1.75524	-1.20716	-1.57974	-0.521399	-2.3741	-0.609974	-0.745903	-0.939861	-1.71177	-0.573561	0.0611801	-1.60399	-0.352959
Trpm3	0.375243	0.353989	Q5F4S6;Q5F4S7;Q5F4S8;Q5F4T0;Q5F4S9;F7CJ77;J9S2Z5;J9T153;J9T120;J9SVL3;J9S314		1587;1597;1599;1609;1609;1467;1577;1579;1580;1585;1619	S	3	___2	SCCHPEREAELSHPSSDSEENEARGQRAANP		0.818449	9.02208e-07	112.55	87.351	112.55	-0.46696	29975000	-0.499636	-0.909277	-1.75524	-1.20716	-1.57974	-0.521399	-2.3741	-0.609974	-0.745903	-0.939861	-1.71177	-0.573561	0.0611801	-1.60399	-0.352959
Srrm2	0.375241	0.085371	Q8BTI8-2;Q8BTI8;Q8BTI8-3	Serine/arginine repetitive matrix protein 2	1898;1994;1994	S	3	___3	RRRSRSRTPLLPRKRSRSRSPLAIRRRSRSR		1	0.0237387	49.482	26.246	49.482	0.17439	22369000	-0.291096	0.0657597	0.0113316	0.0795784	0.0313244	-0.000823975	0.0279903	-0.0172825	0.0879936	0.0326366	-0.0686607	0.126541	-0.126451	0.106838	0.285486
Srrm2	0.375241	0.085371	Q8BTI8-2;Q8BTI8;Q8BTI8-3	Serine/arginine repetitive matrix protein 2	1900;1996;1996	S	3	___3	RSRSRTPLLPRKRSRSRSPLAIRRRSRSRTP		1	0.0237387	82.85	56.805	49.482	0.17439	49999000	-0.291096	0.0657597	0.0113316	0.0795784	0.0313244	-0.000823975	0.0279903	-0.0172825	0.0879936	0.0326366	-0.0686607	0.126541	-0.126451	0.106838	0.285486
Srrm2	0.375241	0.085371	Q8BTI8-2;Q8BTI8;Q8BTI8-3	Serine/arginine repetitive matrix protein 2	1902;1998;1998	S	3	___3	RSRTPLLPRKRSRSRSPLAIRRRSRSRTPRA		1	0.0237387	82.85	56.805	49.482	0.17439	49999000	-0.291096	0.0657597	0.0113316	0.0795784	0.0313244	-0.000823975	0.0279903	-0.0172825	0.0879936	0.0326366	-0.0686607	0.126541	-0.126451	0.106838	0.285486
Rasgrp2	0.375205	0.171608	Q9QUG9	RAS guanyl-releasing protein 2	586	S	3	___1	HRAFSFSLPRPGRRSSRPPEIREEEVQSVED		0.616533	0.0373301	76.522	38.219	76.522	0.18499	18052000	-1.52513	-0.549845	-0.795784	-0.553623	-0.824282	-1.14874	-1.65416	-0.657326	-0.507866	-0.750954	-0.799549	-0.643267	-0.430786	-0.974373	-0.542645
Atp2b2	0.37514	-0.25551	Q3UHH0;F8WHB1;Q9R0K7	Calcium-transporting ATPase;Plasma membrane calcium-transporting ATPase 2	1101;1150;1105	S	4	___1	NRIQTQIRVVKAFRSSLYEGLEKPESRTSIH		0.96958	1.34305e-42	223.51	196.7	223.51	-0.057886	34914000	0.446297	-0.419428	-0.25128	-0.277147	-0.420027	-0.350063	0.983709	-0.782202	-0.925158	-0.418999	0.000211716	-0.585331	-1.16572	0.257132	-0.705423
Kalrn	0.37507	-0.229446	F6QYT9;A2CG49-2;A2CG49;A2CG49-7;A2CG49-9;A2CG49-8;B1B1A7	Kalirin	465;469;469;489;487;487;475	S	3	___1	SQDGKALLDVLQRPLSPGNSESLTATANYSK		0.928806	9.73037e-05	100.79	79.585	68.895	-0.082543	66397000	-0.92033	-0.608086	-0.268267	-0.645338	-0.399794	-0.999657	0.329096	-1.03734	-0.91551	-0.890057	-0.0257301	-0.876337	-1.37556	-0.484797	-1.22662
Ppp1r3d	0.37491	0.370415	A2AJW4	Protein phosphatase 1 regulatory subunit	58	S	3	___1	RLRPIIQRRSRSLPTSPERRAKAAGAPGAAC		0.999235	3.12119e-12	181.49	117.11	181.49	-0.071612	247960000	3.36861	1.25325	1.15588	1.93151	2.64622	3.06643	2.70834	1.46231	2.64031	2.72616	2.19951	2.33675	2.27714	2.52299	2.87118
Sybu	0.374658	-0.095647	Q8BHS8-6;Q8BHS8-5;Q8BHS8-3;Q8BHS8-2;Q8BHS8;Q8BHS8-4	Syntabulin	390;434;485;556;557;685	S	3	___1	MLDLTPRSPNSAILLSPVEIPFSKGAMEAHA		0.999958	9.58397e-07	111.67	101.3	111.67	-0.045774	25716000	-0.169865	-0.719521	-0.513369	-0.499586	-0.702095	-0.418999	-0.510584	-0.759953	-0.688818	-0.410887	-0.760386	-0.545444	-0.560404	-0.484797	-0.73164
Ccdc85a	0.374594	0.148986	E0CX32;Q5SP85-2;Q5SP85;Q5SP85-3	Coiled-coil domain-containing protein 85A	250;250;250;222	S	4	___1	PRSEGSPEHTKHRSTSPEHLHKPRASGTPDH		0.977991	2.03994e-13	182.1	151.52	182.1	-0.01215	158760000	2.56357	2.25177	1.85821	2.22066	2.11448	2.20695	2.02771	2.23421	2.30509	2.27625	2.0325	2.243	2.81773	2.20993	2.45046
Arhgap12	0.374512	0.102552	S4R203;S4R248;A0A0A0MQ95;B2RUJ8;S4R221;Q8C0D4;S4R1B0;S4R2V0	Rho GTPase-activating protein 12	163;163;163;163;163;163;163;36	S	3	___1	LDLTHNNGKFNSDSHSPKVSSQNRTRLFGHF		0.997736	0.0180341	65.179	54.826	65.179	0.20745	18422000	-0.565742	-0.356638	-0.561207	-0.193331	-0.576235	-0.633648	-0.691229	-0.296551	-0.582863	-0.437008	-0.714787	-0.201162	-0.2174	-0.319857	-0.287188
Akap12	0.374419	0.104823	A0A668KLV9;A0A668KLD3;Q9WTQ5-2;Q9WTQ5	A-kinase anchor protein 12	572;572;547;652	S	3	___1	SGMQDEVRAVGEEQRSEEPKRRVDTSVSWEA		1	0.0152618	60.474	31.146	60.474	-0.59572	16306000	-1.76188	-1.71602	-1.78464	-1.78787	-1.73561	-1.17243	-1.91033	-1.5495	-1.15563	-1.71365	-1.84549	-1.29714	-1.88695	-1.81892	-1.41342
Baz1b	0.374373	0.10393	Q9Z277-2;Q9Z277	Tyrosine-protein kinase BAZ1B	1166;1464	S	3	___2	KRRKFPDRLADDEGDSDSESVGQSRGRRQKK		0.95437	0.000226281	101.71	79.486	101.71	0.64035	18968000	-1.99936	-1.56592	-1.28237	-1.57176	-1.60964	-1.30665	-1.20335	-1.59263	-1.59185	-2.02204	-1.56477	-1.35215	-1.45392	-1.60128	-1.53726
Baz1b	0.374373	0.10393	Q9Z277-2;Q9Z277	Tyrosine-protein kinase BAZ1B	1170;1468	S	3	___2	FPDRLADDEGDSDSESVGQSRGRRQKK____		0.946041	0.000226281	101.71	79.486	101.71	0.64035	12695000	-1.99936	-1.56592	-1.28237	-1.57176	-1.60964	-1.30665	-1.20335	-1.59263	-1.59185	-2.02204	-1.56477	-1.35215	-1.45392	-1.60128	-1.53726
Inpp5f	0.374231	0.166758	Q8CDA1;Q8CDA1-3;Q8CDA1-2	Phosphatidylinositide phosphatase SAC2	936;245;309	S	2	___1	EAAAGPGSELGKGLESPLKKSPSADSIHTRT		1	0.000107517	143.03	36.611	143.03	0.48772	47765000	0.359455	0.618217	0.189987	0.513826	0.113867	0.47604	-0.31115	0.572992	0.481958	0.484709	0.0599308	0.849958	0.755188	0.150541	0.813524
Syt7	0.374218	-0.130785	A0A494BB44;A0A498WGM0;A0A2C9F2C1;Q9R0N7-4;A0A494B9N4;A0A494B991;A0A286YCR9;Q9R0N7;Q9R0N7-3;Q9R0N7-2	Synaptotagmin-7	329;373;297;253;165;206;209;89;133;204	T	3	___1	PAGGKAVNTAPVPGQTPHDESDRRTETRSSV		0.985801	4.92199e-71	256.12	233.14	58.366	1.1759	181930000	0.59417	1.25146	1.2095	0.985401	0.910994	0.521662	0.513708	1.02411	0.794594	0.874897	1.0704	0.952612	1.02447	0.558393	0.691725
Dzank1	0.374183	0.150078	E9Q4Z6;Q8C008	Double zinc ribbon and ankyrin repeat-containing protein 1	769;768	S	3	___1	SLFAAKFTQGLEDQLSPPGNRILGDS_____		1	2.22545e-09	140.97	111.16	140.97	0.09673	37044000	0.314812	-0.408203	-0.263569	-0.171356	-0.0975838	0.162384	-0.08008	-0.112865	-0.264675	0.155247	-0.46101	0.11027	0.231939	-0.000181198	0.243473
Aak1	0.374019	0.274026	A0A571BDM4;A0A571BEI2;Q3UHJ0-2;Q3UHJ0	AP2-associated protein kinase 1	134;20;589;670	T	2	___3	QAAAAEASLNKSKSATTTPSGSPRTSQQNVS		0.853827	0.00103524	81.448	67.19	81.448	-0.037801	30508000	-1.87417	-0.549679	-0.989008	-0.83049	-1.40429	-1.28054	-1.9946	-0.620987	-1.05369	-1.03212	-1.28479	-0.361832	-0.497097	-1.50392	-0.629858
Skiv2l	0.37386	-0.161488	Q6NZR5		240	S	4	___2	EDEGEAAGGPRGDNASPSPSGTPLVRASSLE		0.948828	9.92299e-14	142.37	133.18	105.98	0.47811	36657000	-1.1823	-1.84271	-1.94845	-1.65105	-1.84175	-2.11142	-1.4623	-1.934	-1.7744	-1.66388	-2.35086	-1.83403	-1.84118	-1.573	-1.67463
Skiv2l	0.37386	-0.161488	Q6NZR5		242	S	4	___2	EGEAAGGPRGDNASPSPSGTPLVRASSLEDL		0.74137	2.56528e-06	105.98	93.189	105.98	0.47811	16958000	-1.1823	-1.84271	-1.94845	-1.65105	-1.84175	-2.11142	-1.4623	-1.934	-1.7744	-1.66388	-2.35086	-1.83403	-1.84118	-1.573	-1.67463
Nefh	0.373665	0.0885921	P19246	Neurofilament heavy polypeptide	535	S	4	___1	EAKSPGEAKSPGEAKSPAEAKSPGEAKSPGE		1	0.000242966	102.58	54.912	102.58	-0.032083	250640000	0.315672	-0.162064	-0.0220985	-0.0424805	0.125265	0.676786	0.458143	0.165144	0.129208	0.253393	0.0566845	0.363638	-0.0271683	0.152002	0.112099
Begain	0.373598	0.075993	F8WIG2;A0A5F8MPR2;A0A1B0GT88;Q68EF6	Brain-enriched guanylate kinase-associated protein	529;523;734;510	S	2	___1	LAEPCFLRAGGDLSLSPSRSADALAGYAASD		0.998728	1.20851e-05	144.92	121.54	144.92	-0.28667	111930000	0.634377	0.755741	0.899172	0.76631	0.627039	0.652252	0.520079	0.561068	0.69031	0.768948	0.643204	0.851835	1.06157	0.673658	0.832333
Tmem184b	0.373555	0.209377	A0A2I3BQI5;Q8BG09	Transmembrane protein 184B	395;388	S	3	___1	GPTWRGGTHSLSRSHSLSGARDNEKTLLLSS		0.999543	0.0125024	78.136	30.109	77.379	0.25769	103980000	-2.72095	-2.0385	-2.20653	-2.58327	-2.57747	-2.38244	-3.32446	-1.95768	-2.71425	-2.62745	-2.74872	-2.14999	-1.46667	-2.2946	-2.41985
Srcin1	0.373463	0.16884	B1AQX6;B1AQX7;Q9QWI6-3;B1AQX8		47;47;47;47	S	3	___1	PRDPGGRGEPDPERSSPPMLSADDAEYPREY		0.499955	2.15737e-08	131.38	114.44	131.38	-0.073227	291010000	0.662785	0.767626	0.896708	0.346529	1.05772	0.948191	1.33673	0.604387	0.698357	0.486664	1.42006	0.795933	1.13968	0.671906	0.547983
Map1a	0.373434	-0.119552	A2ARP8;Q9QYR6;Q9QYR6-2	Microtubule-associated protein 1A;MAP1A heavy chain;MAP1 light chain LC2	2304;2066;2290	S	3	___2	LNGSTTSCGPDRRTPSPKEAGRSHWDDGTND		0.999671	2.94011e-09	132.93	114.83	80.165	0.13335	69821000	-1.00899	-1.38712	-1.30102	-1.31091	-1.54929	-1.47677	-1.1106	-1.47409	-1.27784	-1.41981	-1.27122	-1.4115	-1.85706	-1.23834	-1.37697
Atp1a1	0.373133	-0.153558	Q8VDN2	Sodium/potassium-transporting ATPase subunit alpha-1	228	S	3	___1	VDNSSLTGESEPQTRSPDFTNENPLETRNIA		0.999984	2.52756e-11	162.59	135.99	162.59	0.27814	17417000	-0.389307	-0.473015	-0.664091	-0.954533	-0.503111	-0.272959	-0.295271	-0.527134	-0.613207	-0.809601	-0.384167	-0.488987	-1.23424	-0.731447	-0.913008
Map1b	0.372959	0.199966	P14873	Microtubule-associated protein 1B;MAP1B heavy chain;MAP1 light chain LC1	1391	S	4	___3	DEPVPDSESPVEKVLSPLRSPPLLGSESPYE		1	6.22794e-40	205.58	160.95	201.88	-0.56643	4001700000	0.359529	1.29563	1.18354	1.12999	0.763281	0.87188	-0.387047	1.36084	1.07468	1.0395	0.985193	1.47434	1.40859	0.584721	1.27896
Map1b	0.372959	0.199966	P14873	Microtubule-associated protein 1B;MAP1B heavy chain;MAP1 light chain LC1	1395	S	4	___3	PDSESPVEKVLSPLRSPPLLGSESPYEDFLS		1	1.05342e-63	226.56	182.17	201.88	-0.56643	12264000000	0.359529	1.29563	1.18354	1.12999	0.763281	0.87188	-0.387047	1.36084	1.07468	1.0395	0.985193	1.47434	1.40859	0.584721	1.27896
Cep170b	0.372896	0.116825	Q80U49;B9EIX2	Centrosomal protein of 170 kDa protein B	534;534	S	3	___2	KTPPVLPAPLTPRGASPVTPSTTPPPPTDPQ		0.999874	2.55219e-21	159.98	120.6	158.67	0.17581	44895000	0.709795	1.18744	1.32638	0.97822	0.926277	0.776487	0.905558	1.13287	0.80504	0.661489	1.48912	1.00083	1.05829	1.05939	1.1046
Cep170b	0.372896	0.116825	Q80U49;B9EIX2	Centrosomal protein of 170 kDa protein B	541;541	T	3	___2	APLTPRGASPVTPSTTPPPPTDPQLTKARKQ		0.996291	1.29268e-54	225.26	192.57	225.26	-0.6005	229070000	0.709795	1.18744	1.32638	0.97822	0.926277	0.776487	0.905558	1.13287	0.80504	0.661489	1.48912	1.00083	1.05829	1.05939	1.1046
Cap2	0.372856	-0.107327	Q9CYT6;A0A286YCS6;D3YTR7	Adenylyl cyclase-associated protein 2;Adenylyl cyclase-associated protein	308;253;196	S	4	___3	RAQGQIRSPTKTHTPSPTSPKSNSPQKHTPV		0.997958	9.48051e-43	229.46	182.84	229.46	0.46908	213510000	0.0339222	0.122601	0.309055	0.161829	0.501068	0.198515	0.829496	0.217852	0.332022	0.368624	0.292948	0.24053	-0.226017	0.253733	0.0306473
Cap2	0.372856	-0.107327	Q9CYT6;A0A286YCS6;D3YTR7	Adenylyl cyclase-associated protein 2;Adenylyl cyclase-associated protein	314;259;202	S	4	___3	RSPTKTHTPSPTSPKSNSPQKHTPVLELEGK		0.923516	1.71469e-07	124.35	98.764	124.35	0.4311	134010000	0.0339222	0.122601	0.309055	0.161829	0.501068	0.198515	0.829496	0.217852	0.332022	0.368624	0.292948	0.24053	-0.226017	0.253733	0.0306473
Ank2	0.372557	0.172468	Q8C8R3-2;S4R2F3;Q8C8R3;Q8C8R3-4;Q8C8R3-5;S4R2R5	Ankyrin-2	1727;1732;1699;1699;1645;1645	S	5	___1	ESSQSSEEKTELKKGSSEESVDEDRGLVPEP		1	0.000310065	94.006	78.585	90.097	0.021304	684790000	-2.29095	-2.22013	-2.38622	-2.55728	-2.01534	-1.43974	-1.75707	-1.91219	-2.08983	-2.5025	-1.53242	-1.99882	-2.52597	-2.50392	-2.04645
Ephx2	0.372518	-0.0815035	A8JYK8;P34914-2;P34914	Bifunctional epoxide hydrolase 2;Cytosolic epoxide hydrolase 2;Lipid-phosphate phosphatase	302;350;368	S	4	___1	VASLNTPFMPPDPDVSPMKVIRSIPVFNYQL		0.997539	0.0251961	44.089	28.667	44.089	0.57755	5839400	-0.926304	-1.30636	-1.33452	-1.21388	-1.07525	-1.14289	-1.29015	-1.28907	-1.20307	-1.13231	-1.25261	-1.42873	-1.31992	-1.07492	-1.18765
Sptbn1	0.372504	-0.233487	Q62261	Spectrin beta chain, non-erythrocytic 1	2160	S	4	___2	ETSEMVNGAAEQRTSSKESSPVPSPTLDRKA		0.853601	6.18796e-05	103.27	80.368	72.316	-0.16	101130000	1.56991	0.495556	0.602289	0.888273	1.30325	1.22988	1.38683	0.921957	0.999725	0.98263	0.602716	0.653196	0.205915	1.34557	0.884445
Cxadr	0.372184	-0.131078	P97792-2;P97792	Coxsackievirus and adenovirus receptor homolog	332;332	S	3	___1	QYNQVPSEDFERAPQSPTLAPAKFKYAYKTD		0.998254	2.46181e-56	233.6	203.01	233.6	-1.1014	1546300000	2.58965	2.38208	2.36839	2.82783	2.73301	2.23774	2.27654	2.46996	2.68567	2.71346	2.42958	2.13366	2.2172	2.76323	2.7019
Map9	0.372069	-0.143932	A0A0R4J2D7;A0A0A6YVV4;A0A0A6YXJ3;Q3TRR0-2;Q3TRR0	Microtubule-associated protein 9	160;160;160;160;160	S	4	___1	TVKPTPRMHPVKRSTSSGETSSGLDADGHFK		0.827246	8.70162e-128	314	291.6	314	0.15877	91758000	0.622993	0.661901	0.817492	0.311075	0.686613	0.279062	0.831736	0.501205	0.480282	0.351856	0.866793	0.437389	0.666403	0.43638	-0.0265503
Prkcg	0.371971	-0.15734	P63318;Q2NKI4	Protein kinase C gamma type;Protein kinase C	655;604	T	3	___1	GENFDKFFTRAAPALTPPDRLVLASIDQADF		1	4.39546e-155	311.63	291.18	89.46	0.8113	9656400000	5.86391	6.1179	6.30263	5.95518	6.37946	6.11733	6.35935	6.00135	6.12211	5.87746	6.49493	6.02622	5.68109	6.03434	5.59579
Eftud2	0.371919	-0.119878	A2AH85;O08810;G3UZ34	116 kDa U5 small nuclear ribonucleoprotein component	19;19;19	S	4	___1	DLYDEFGNYIGPELDSDEDDDELGRETKDLD		0.999984	8.03544e-97	206.33	190.16	206.33	2.1699	84808000	-0.906538	-0.767454	-0.959787	-0.752373	-0.620623	-0.711136	-0.89806	-0.643175	-0.680733	-0.727087	-0.892935	-0.827246	-1.42176	-0.699223	-0.765001
Rabep2	0.371894	0.0521198	Q91WG2-2;Q91WG2;Q91WG2-1	Rab GTPase-binding effector protein 2	176;176;133	S	3	___2	EELIQEIQRRPRQPASLHGSTELLPLSRNPS		0.999998	0.000946712	91.729	75.379	91.729	0.18762	21521000	0.0105591	0.0823612	-0.177811	0.0714016	-0.0874939	0.0706024	-0.15947	-0.029295	-0.183882	-0.0633602	-0.000104904	0.135141	0.0986404	-0.068119	-0.00594139
Rabep2	0.371894	0.0521198	Q91WG2-2;Q91WG2;Q91WG2-1	Rab GTPase-binding effector protein 2	180;180;137	S	3	___2	QEIQRRPRQPASLHGSTELLPLSRNPSPPLE		0.92387	0.000946712	91.729	75.379	75.611	-0.72963	28232000	0.0105591	0.0823612	-0.177811	0.0714016	-0.0874939	0.0706024	-0.15947	-0.029295	-0.183882	-0.0633602	-0.000104904	0.135141	0.0986404	-0.068119	-0.00594139
Clasp2	0.371603	0.129744	F7DCH5;Q08EB5		535;553	S	3	___1	ARSSRIPRPSVSQGCSREASRESSRDTSPVR		0.995104	0.0337742	50.827	33.018	50.827	-0.20806	19051000	-1.33279	-0.850822	-0.722034	-0.826427	-0.961521	-1.0133	-1.08763	-0.648321	-1.11622	-1.09826	-0.721909	-0.685303	-0.508474	-0.995464	-1.13372
Map4	0.371439	0.104923	P27546-3;P27546-2;P27546	Microtubule-associated protein 4	254;254;254	S	4	___1	KALETMAEQTTDVVHSPSTDTTPGPDTEAAL		0.642491	2.40035e-21	168.31	118.68	168.31	0.067303	190100000	-0.167461	-0.0627651	-0.0877323	0.126364	0.413651	0.210419	-0.106886	0.486671	0.481762	0.134748	0.163263	0.034481	-0.0422153	0.263004	0.328138
Atg9a	0.371374	0.0628475	Q3ZAQ4;A0A087WP33		759;752	S	4	___1	EEGGEGARAPQPIPRSASYPCATPRPGAPET		0.507285	0.00362241	62.052	42.33	62.052	-0.46286	26807000	-0.749434	-1.03591	-1.02161	-0.832796	-1.09731	-1.08538	-1.32547	-1.1287	-1.11482	-1.01502	-0.92205	-0.940559	-0.749933	-0.893497	-0.91678
Ank2	0.371207	0.220292	Q8C8R3-2;S4R2F3;Q8C8R3;Q8C8R3-4;Q8C8R3-5;S4R2R5	Ankyrin-2	2769;2769;2741;2741;2687;2682	S	4	___2	TTQPETCDGHGCETVSPSNSATPVSLGVQSP		0.585811	2.65758e-12	139.81	127	139.81	0.134	63420000	-1.87624	-1.03567	-1.01633	-1.56863	-0.96805	-0.601343	-1.76718	-0.681646	-0.909933	-1.57697	-0.618425	-0.771658	-1.11924	-1.71108	-1.14306
Ank2	0.371207	0.220292	Q8C8R3-2;S4R2F3;Q8C8R3;Q8C8R3-4;Q8C8R3-5;S4R2R5	Ankyrin-2	2783;2783;2755;2755;2701;2696	S	4	___2	VSPSNSATPVSLGVQSPEHKDVDKPLAIDKD		0.920016	2.65758e-12	139.81	127	139.81	0.134	63420000	-1.87624	-1.03567	-1.01633	-1.56863	-0.96805	-0.601343	-1.76718	-0.681646	-0.909933	-1.57697	-0.618425	-0.771658	-1.11924	-1.71108	-1.14306
Ralgps2	0.371105	0.103298	A0A087WQ61;A0A087WQU0;Q8C134;Q9ERD6-3;Q9ERD6-4;Q9ERD6;Q9ERD6-2	Ras-specific guanine nucleotide-releasing factor RalGPS2	336;336;336;336;336;336;301	S	4	___1	AAAAAEGALLPQTPPSPRNLIPHGHRKCHSL		0.835046	3.01296e-06	119.02	100.88	119.02	-0.082116	10999000	-1.71544	-1.36349	-1.57107	-1.53097	-1.63759	-1.63418	-1.88219	-1.44944	-1.55464	-1.72966	-1.52882	-1.32411	-1.35161	-1.85069	-1.24685
Ank2	0.371009	0.156376	Q8C8R3-2;S4R2F3;Q8C8R3;Q8C8R3-4;Q8C8R3-5;S4R2R5	Ankyrin-2	3369;3369;3341;3341;3287;3282	S	3	___1	VPQGQETLSRAPDGRSKSESDASSLDAKTKC		0.619301	2.26932e-08	142.3	95.093	142.3	-0.62414	3743400000	1.0109	0.626059	0.716801	0.728018	0.872799	0.755718	0.696764	0.634171	0.896183	0.714134	0.653378	0.671511	1.60723	0.890558	0.913771
Hcn4	0.370996	0.16802	B2RY58;O70507	Potassium/sodium hyperpolarization-activated cyclic nucleotide-gated channel 4	1071;1056	T	3	___1	PASSPPPPQVPQRRGTPPLTPGRLTQDLKLI		0.999991	0.00196476	98.337	65.713	80.96	0.66097	54972000	0.167622	-0.397293	-0.822199	-0.528551	-0.719213	0.20858	-1.05623	-0.279812	-0.16198	-0.198046	-0.545101	-0.150349	-0.389566	-0.393147	0.0186272
Ubqln2	0.370517	0.137265	Q9QZM0	Ubiquilin-2	25	S	4	___1	PPRPSRGPAAAPGAASPPAEPKIIKVTVKTP		1	7.6453e-11	136.66	102.88	136.66	-0.18956	58556000	1.42255	0.955227	0.866579	1.42546	1.13544	1.37235	0.448465	1.28679	1.43745	1.31787	0.919691	1.18477	1.33245	1.58014	1.47452
Champ1	0.370451	-0.074337	Q8K327	Chromosome alignment-maintaining phosphoprotein 1	603	S	3	___1	EGLLATPKKLLDEALSPSSKKLKKDSQENSD		0.993089	0.00613457	67.416	51.193	67.416	0.34579	23329000	0.238237	0.154556	-0.106941	0.208239	0.211618	-0.0363941	0.0397377	0.0678883	0.197786	0.229393	-0.0778828	-0.0765877	0.0952282	0.213789	0.179478
Ank3	0.370423	-0.1578	A0A087WNU5;A0A087WRU2		1845;367	S	4	___1	FYTARQQKQPPSPQGSPEDDTLEQVSFLDSS		0.912762	5.87635e-09	135.58	119.88	81.242	0.25893	62296000	-0.557991	-1.37842	-1.26957	-1.48498	-0.777302	-0.570766	-0.807468	-1.38492	-0.860062	-1.18258	-1.34133	-1.25449	-1.37494	-1.07386	-1.21264
Apc2	0.370296	0.137065	G5E832;D3YTR0;Q9Z1K7	Adenomatous polyposis coli protein 2	2175;2204;2175	T	2	___1	VVQTEDVATSKTNSSTSPSLESRDPPQAPAS		0.73984	0.000378417	112.42	93.291	112.42	0.53562	20505000	-1.38938	-1.12969	-1.20811	-1.46898	-0.924044	-0.696835	-0.785387	-0.896519	-1.10971	-1.05586	-0.954424	-0.844051	-0.830158	-1.45775	-1.3485
Neurod2	0.37027	-0.640878	Q62414	Neurogenic differentiation factor 2	316	S	3	___1	SPPLCLNGNFSLKQDSSPDHEKSYHYSMHYS		0.5	0.00200611	97.214	66.644	97.214	-0.42326	15198000	-1.8772	-0.458237	-0.0736713	-1.7731	0.068512	-3.21935	0.710638	-1.65247	-1.40017	-1.5721	0.244837	-1.09514	-3.04006	-0.58984	-2.83789
Neurod2	0.37027	-0.640878	Q62414	Neurogenic differentiation factor 2	317	S	3	___1	PPLCLNGNFSLKQDSSPDHEKSYHYSMHYSA		0.5	0.00200611	97.214	66.644	97.214	-0.42326	15198000	-1.8772	-0.458237	-0.0736713	-1.7731	0.068512	-3.21935	0.710638	-1.65247	-1.40017	-1.5721	0.244837	-1.09514	-3.04006	-0.58984	-2.83789
Rps6	0.370228	-0.168647	P62754	40S ribosomal protein S6	240	S	3	___1	QEQIAKRRRLSSLRASTSKSESSQK______		0.944349	0.00686433	81.448	57.066	81.448	1.1086	122710000	0.339151	-0.759241	-0.336029	-0.431782	-0.382252	-0.434578	0.597546	-0.68331	-0.462543	-0.412302	-0.676647	-0.669947	-0.467529	-0.185118	-0.414148
Zranb2	0.370085	-0.0806568	E9PUD0;D3Z4U0;Q9R020-2;Q9R020;A0A0H2UH20	Zinc finger Ran-binding domain-containing protein 2	257;294;257;294;172	S	3	___1	SSPERDRKRSRSRPSSPAVRKKRRTRSRSPE		0.969497	0.000419391	135.94	74.503	135.94	-0.8947	817860000	3.09858	2.87816	2.84822	2.89559	3.20248	3.02178	3.25699	2.90602	3.06625	3.02438	2.90331	2.75404	2.80825	3.13917	2.91497
Srrm2	0.370002	-0.077145	Q8BTI8-2;Q8BTI8;Q8BTI8-3	Serine/arginine repetitive matrix protein 2	255;351;351	S	3	___1	EDKDKKEKSAVRPSPSPERSSTGPELPAPTP		1	0.000460417	118.58	93.157	96.247	-0.0081878	1532000000	0.253	0.349476	0.19927	0.273973	0.499559	0.0930882	0.450933	0.303423	0.485802	0.25976	0.138391	0.0840931	0.148714	0.496664	0.321692
Mark3	0.369972	-0.0914501	A0A1Y7VNZ6;Q03141-2;Q03141-3;Q03141	MAP/microtubule affinity-regulating kinase 3	419;419;419;419	S	3	___1	KGQRSVSSSQKQRRYSDHAGPAIPSVVAYPK		1	1.29829e-39	220.52	186.9	220.52	0.31635	363480000	3.00853	3.12205	3.32515	3.08703	3.25269	3.13127	3.70969	3.13395	3.11414	3.05682	3.41124	3.00034	3.09602	2.87609	2.95451
Ybx1	0.369763	-0.189966	P62960;A2BGG7	Nuclease-sensitive element-binding protein 1	163;51	S	3	___1	RRRGPPRNYQQNYQNSESGEKNEGSESAPEG		0.988886	3.10618e-07	126.63	105.98	126.63	0.18575	88956000	-1.16469	-0.421713	-0.346273	-0.788267	-0.0186214	-0.607391	-0.960321	-0.492609	-0.312126	-0.790268	-0.358759	-0.621138	-0.815649	-0.901375	-0.992476
Kcnq3	0.369559	-0.121314	Q8K3F6	Potassium voltage-gated channel subfamily KQT member 3	82	T	3	___1	TLLLEGGGREEGQRRTPQGIGLLAKTPLSRP		1	0.00966063	78.653	20.075	78.653	0.41074	7637500	-0.589525	-0.327703	-0.255201	-0.720613	-0.47653	-0.484083	-0.457766	-0.415667	-0.491695	-0.723064	-0.200716	-0.447525	-0.779995	-0.746948	-0.800959
Adgrb2;Bai2	0.369522	-0.120428	B1ASC0;Q8CGM1-2;Q8CGM1-3;Q8CGM1;H7BX92;H7BX74;H7BWZ2	Brain-specific angiogenesis inhibitor 2	1415;1448;1491;1503;1431;1486;1519	S	4	___1	TFDRYRSQSSAKEKPSPPGGRPGLSQHRRHQ		0.98998	0.0304094	43.12	26.814	43.12	-0.069667	12337000	-0.371838	-0.697107	-0.449366	-0.375603	-0.585175	-0.638336	-0.0632553	-0.763155	-0.667213	-0.41028	-0.325893	-0.698824	-1.00517	-0.331949	-0.719387
Hdac1	0.369368	-0.124598	O09106	Histone deacetylase 1	393	S	4	___1	GVQMQAIPEDAIPEESGDEDEEDPDKRISIC		1	0.000167976	83.185	68.761	62.605	0.20585	250950000	1.99912	1.76311	1.60677	2.00114	1.75361	1.69211	1.89847	1.62669	1.84953	1.91211	1.54182	1.65726	1.33187	2.0097	1.9601
Rbm26	0.369186	-0.0740021	E9PUF4;E9Q640;E9PYZ7;Q6NZN0-5;Q6NZN0-3;Q6NZN0-4;Q6NZN0-2;Q6NZN0	RNA-binding protein 26	518;523;523;523;518;518;523;523	S	3	___1	TKKTWFDKPNFNRTNSPGFQKKVQFGNENTK		0.745453	0.00461517	102.4	32.447	102.4	0.10417	27348000	-0.033844	-0.109777	-0.035944	0.0425243	0.0092926	-0.197483	0.00756454	-0.0822945	-0.0981274	0.018589	-0.189352	-0.286112	-0.0704861	0.210209	-0.162018
Nkap	0.369181	-0.0986538	Q9D0F4	NF-kappa-B-activating protein	9	S	3	___1	_______MAPVSGSRSPEREASGAKRRSPSR		0.999999	0.00169127	91.937	57.977	91.937	0.77313	18967000	-0.946196	-0.623526	-0.596315	-0.574251	-0.415274	-0.481783	-0.515394	-0.435139	-0.34264	-0.641188	-0.511747	-0.590696	-0.88097	-0.925385	-0.740032
Camk2b	0.369108	0.198814	Q5SVJ1;Q68EG2;Q5SVI1		355;354;355	S	3	___2	AITSPKGSLPPAALESSDSTNTTIEDEDAKA		0.847254	3.92325e-15	157.95	104.18	153.06	-0.034799	161110000	0.816286	0.524258	0.222893	0.660013	0.477037	1.23417	-0.268543	1.00107	1.01821	0.920536	0.11113	1.01561	0.957785	0.353071	1.25696
Tcp1	0.369011	0.132885	P11983;P11983-2	T-complex protein 1 subunit alpha	551;502	S	3	___1	ESKDDKHGSYENAVHSGALDD__________		0.999997	9.41825e-05	103.1	96.078	103.1	-0.52681	47320000	-0.740097	-0.717834	-0.957657	-0.787741	-0.649466	-1.11013	-0.725142	-0.683798	-0.586477	-0.561575	-0.982943	-0.794214	-0.101864	-0.553263	-0.756088
Garem	0.368975	0.303734	Q3UFT3	GRB2-associated and regulator of MAPK protein	738	T	3	___1	PALPPRAPKPVEQKATPETSPLPLKIDGAEE		0.907365	0.000374522	120.06	84.118	120.06	-0.1228	16537000	-1.46106	-0.458628	-0.442272	-0.964691	-0.257069	-0.402767	-1.29105	-0.204802	-0.233318	-0.832579	-0.230078	-0.518305	0.597286	-1.04708	-0.866869
Srrm4	0.368876	-0.119991	Q8BKA3;Q8BKA3-2	Serine/arginine repetitive matrix protein 4	496;8	S	3	___1	RRRRSYSPMRKRRRDSPSHLEARRITSARKR		0.849259	0.00491851	69.714	36.767	67.115	-0.3855	10901000	-2.38702	-2.38755	-2.38332	-2.46198	-1.97903	-2.73562	-2.0772	-2.38713	-2.41582	-2.46678	-2.15297	-2.32316	-2.3915	-2.84288	-2.48835
Bcas1	0.36878	-0.190656	F7BNZ5		271	S	4	___2	KLFWKKTSNSVEKTPSPPEPEPAGTAQKNKE		0.933914	0.000276672	99.392	64.432	96.338	-0.82723	143870000	-0.0240231	-0.970533	-0.361425	-0.912218	-0.834778	0.599361	0.842413	-0.768646	-1.05012	-0.918816	-0.510319	-0.51092	-0.990543	-0.844011	-1.20047
Asph	0.368763	-0.136165	A2AL79;Q6P8S1;A2AL85;Q8BSY0;A2AL83;A2AL78;Q3TU40;A2AL81	Aspartyl/asparaginyl beta-hydroxylase	38;38;38;38;38;38;38;38	S	3	___1	SGSGSPSTGSSGSSSSPGARREAKHGGHKNG		0.657721	3.21574e-08	112.15	104.15	112.15	0.61309	19242000	-1.59018	-2.29852	-2.13624	-2.33915	-1.81404	-2.08482	-1.81349	-2.91365	-1.98791	-2.3353	-1.93898	-2.14112	-2.19302	-2.17533	-2.41052
Basp1	0.368734	-0.0932716	Q91XV3	Brain acid soluble protein 1	172	S	3	___1	EAKSDAAPAASDSKPSSAEPAPSSKETPAAS		0.767326	3.31372e-14	151.47	122.35	151.47	0.27091	33694000	-0.304604	-0.839575	-0.82111	-0.555191	-0.746532	-0.622623	-0.837267	-0.504229	-0.762169	-0.724949	-0.741901	-0.622368	-0.899179	-0.796761	-0.673161
Rabgap1	0.368729	-0.139809	A2AWA9;A2AWA9-2;A2AWA7;A2AWA9-3	Rab GTPase-activating protein 1	42;42;42;24	S	3	___1	LVSRQGDETPSTNNGSDDEKTGLKIVGNGSE		1	1.80868e-32	202.98	177.25	158.02	0.66799	226830000	3.07315	2.75397	2.79756	2.84862	3.13198	2.88289	2.94785	2.8543	3.08008	2.917	2.79983	2.86447	2.21059	2.98805	3.04331
Srcin1	0.368553	0.141119	B1AQX6;B1AQX7;Q9QWI6-3;B1AQX8		46;46;46;46	S	4	___1	GPRDPGGRGEPDPERSSPPMLSADDAEYPRE		0.50412	3.0197e-21	169.98	139.56	169.98	0.13804	318880000	1.03544	1.12163	1.26268	0.784086	1.42281	1.32438	1.67685	1.01593	1.09362	0.935247	1.70409	1.12561	1.41968	1.08261	1.00026
Taf12	0.368546	-0.0754658	E9QNT5;Q8VE65	Transcription initiation factor TFIID subunit 12	103;51	S	4	___1	TVGKIAGTPGTGGRLSPENNQVLTKKKLQDL		0.93742	1.95953e-10	138.93	81.97	138.93	0.21588	41900000	0.768682	0.611303	0.467577	0.768147	0.732306	0.543755	0.575974	0.550123	0.770563	0.590479	0.540152	0.439432	0.49198	0.820765	0.678358
Sept4	0.368524	0.132809	A0A5F8MP96;P28661-2;P28661;P28661-3;Q5ND09;P28661-6	Septin-4	561;49;68;68;58;49	S	3	___1	KTRVARPQILEPRPQSPDLCDDDVEFRGSLW		1	1.02239e-109	294.34	277.19	166.23	-0.53229	1655900000	3.06551	2.51309	2.97173	2.61333	2.61182	3.46345	3.80626	2.98617	2.61557	2.81563	3.05567	3.06244	3.09196	2.53053	2.69893
Anks1;Anks1a	0.368455	0.0803944	A0A3B2W7H4;A0A3B2WAQ7;Q3UHP6;P59672;P59672-2	Ankyrin repeat and SAM domain-containing protein 1A	122;658;679;679;658	S	3	___1	LSNCSIGKKRLEKSPSFASEWDEIEKIMSSI		0.546469	4.5008e-09	151.56	100.99	151.56	0.36148	32866000	-0.296579	-0.427137	-0.510145	-0.334833	-0.553289	-0.186905	-0.222149	-0.325115	-0.440966	-0.37011	-0.502069	-0.248486	-0.583185	-0.179798	-0.206474
Foxk1	0.368441	-0.0840164	P42128	Forkhead box protein K1	199	S	3	___1	KIQFTSLYHKEEAPASPLRPLYPQISPLKIH		0.999811	0.00603127	65.454	47.537	65.454	-0.097467	31654000	-0.298971	-0.281515	-0.161085	-0.0952606	-0.0401173	-0.244242	-0.381447	-0.280182	-0.0214462	-0.0632801	-0.0724869	-0.242283	-0.557848	-0.106333	-0.318081
Fgf12	0.368421	0.104065	P61329-2;P61329	Fibroblast growth factor 12	180;242	S	2	___1	SGTPTMNGGKVVNQDST______________		0.843391	0.000876899	140.45	118.32	140.45	-0.38383	1429500000	2.52213	1.84551	1.98172	1.96285	1.96257	2.55994	2.26171	2.06368	2.20407	2.09553	2.07422	2.17554	2.2812	2.16792	2.09624
Chgb	0.368419	-0.120019	P16014	Secretogranin-1;CCB peptide;PE-11	234	S	2	___1	HSMELEEKTHSREQSSQESGEETRRQEKPQE		0.957211	0.0232525	63.76	56.735	63.76	0.53645	15712000	-3.45561	-3.49679	-3.27932	-3.62528	-2.87386	-3.19641	-4.289	-3.40332	-3.13131	-3.60026	-3.35385	-3.61556	-3.29723	-3.50705	-3.55725
Camsap2	0.368396	-0.0782906	A0A0A6YY67;H7BX08;Q8C1B1;Q8C1B1-2	Calmodulin-regulated spectrin-associated protein 2	450;456;439;439	S	2	___1	SAQSSTPNRGIIRSVSNEGLTLNNSRASKHI		0.997994	1.04666e-21	204.07	142.3	204.07	-0.61377	138380000	0.831228	0.643435	0.616081	0.798056	0.340677	0.347071	0.570208	0.596672	0.431564	0.661106	0.596689	0.629364	0.629135	0.444618	0.538218
Baiap3	0.368272	0.140566	S4R1K2;S4R2U8;E9Q350;S4R1E7;Q80TT2	BAI1-associated protein 3	76;76;76;76;76	S	3	___1	GDGRQGLPCPEVLLRSGSPAPAEPVDPNRGL		0.849176	0.0160796	58.159	36.527	58.159	0.44868	18211000	-0.522919	-0.822462	-0.756121	-0.917395	-0.622046	-0.20719	-0.745672	-0.494839	-0.491501	-0.635624	-1.04303	-0.439991	-0.204937	-0.837584	-0.412569
Sobp	0.368073	-0.166082	Q0P5V2	Sine oculis-binding protein homolog	694	S	4	___1	AAERRTCGGCRDGHCSPPAAGDPGPGAPAGP		1	3.23492e-12	137.88	124.48	137.88	-0.6018	37029000	-0.935722	-0.611387	-0.57666	-0.697926	-0.199062	-0.591286	0.121294	-0.84549	-0.766148	-0.564835	-0.497814	-0.940914	-1.26447	-0.368029	-0.77994
Pkp4	0.3678	0.064996	Q68FH0;Q68FH0-2;A2AS45;A2AS44	Plakophilin-4	230;230;230;230	S	3	___1	PSRAQSPSYVTSTGVSPSRGSLRTSLGSGFG		0.945354	1.63563e-19	177.12	147.5	165.53	0.031882	140560000	1.90396	1.52251	1.52073	1.58831	1.66456	1.74749	1.72362	1.53479	1.73495	1.74707	1.73943	1.60962	1.6762	1.69751	1.80231
Map2	0.367393	0.116932	A0A668KLC6;P20357;Q80X35;Q80ZL4;Q3TLQ0;G3UZV6;G3UWW1;G3UZJ2	Microtubule-associated protein 2;Microtubule-associated protein	1760;1599;237;238;238;213;168;111	T	3	___3	EPIRRAGKSGTSTPTTPGSTAITPGTPPSYS		0.852698	1.44136e-50	216.43	185.92	216.43	0.3173	391970000	-0.95083	-0.736965	-0.6751	-0.487135	-0.89279	-0.824743	-1.09846	-0.650232	-0.480021	-0.738083	-1.04434	-0.559071	-0.624784	-0.582396	-0.347574
Tomm70a	0.367339	0.250691	Q9CZW5	Mitochondrial import receptor subunit TOM70	88	T	3	___1	GRGDASGLKRNSERKTPEGRASPALGSGHHD		1	0.0208015	113.18	77.82	94.114	-0.048732	498700000	4.16285	4.0072	4.16433	3.20987	3.91564	4.76349	4.00588	4.28143	4.14113	3.62153	4.87349	4.29528	4.28103	3.4223	3.84124
Pcdhgc3	0.367318	-0.0879459	Q91XX1		780	S	3	___1	DSRRSDPLLKKPGAASPLASRQNTLRSCDPV		0.999513	0.0218716	53.565	35.833	53.565	0.1757	32302000	-0.257116	-0.0751839	0.130566	0.18589	0.012188	-0.00756454	-0.0602188	0.0217075	0.0801296	-0.0339394	0.103729	-0.292881	-0.0309849	-0.0207043	-0.202545
Nefm	0.367312	0.24309	A0A0R4J036;P08553	Neurofilament medium polypeptide	715;715	S	4	___3	QPQEKVKEKAEEEGGSEEEGSDRSPQESKKE		1	6.44568e-49	233.45	179.45	201.17	0.046266	4382000000	0.146782	0.417753	0.790525	-0.296778	0.463425	1.97792	1.13639	0.959314	0.88287	-0.00495338	0.954899	1.10261	0.547218	-0.164864	0.297293
Nefm	0.367312	0.24309	A0A0R4J036;P08553	Neurofilament medium polypeptide	720;720	S	4	___3	VKEKAEEEGGSEEEGSDRSPQESKKEDIAIN		1	3.11368e-32	201.17	165.81	201.17	0.046266	767500000	0.146782	0.417753	0.790525	-0.296778	0.463425	1.97792	1.13639	0.959314	0.88287	-0.00495338	0.954899	1.10261	0.547218	-0.164864	0.297293
Nefm	0.367312	0.24309	A0A0R4J036;P08553	Neurofilament medium polypeptide	723;723	S	4	___3	KAEEEGGSEEEGSDRSPQESKKEDIAINGEV		1	9.03988e-73	267.57	213.8	201.17	0.046266	4595800000	0.146782	0.417753	0.790525	-0.296778	0.463425	1.97792	1.13639	0.959314	0.88287	-0.00495338	0.954899	1.10261	0.547218	-0.164864	0.297293
Fam134a	0.367269	0.10932	A0A087WPR9;Q6NS82-2;Q6NS82-3;Q6NS82	Protein FAM134A	311;136;362;362	S	4	___1	ALNRELGEGEETELASPEDLLSAPPALSKQA		0.972628	0.00187952	67.364	53.11	67.364	0.26452	5318300	-1.64773	-1.90966	-1.71626	-2.01704	-1.82862	-2.05262	-1.85503	-1.661	-1.61005	-1.93045	-1.40632	-1.47756	-1.91833	-1.94263	-1.82788
Zc3h14	0.367253	-0.173863	Q8BJ05	Zinc finger CCCH domain-containing protein 14	515	S	4	___1	HLMQTRDLVQPDKPASPKFIVTLDGVPSPPG		1	0.000242416	94.461	72.903	94.461	-0.05692	35981000	0.000873566	-0.286783	-0.141148	0.121044	0.0977993	-0.21736	0.122137	0.00286102	0.0785007	-0.064394	-0.208138	-0.0881863	-0.957249	0.132397	0.0436478
Szt2	0.367115	0.0706272	A2A9C3-2;A2A9C3	Protein SZT2	2432;2433	T	4	___1	RANTFPCTPVSGEPVTPPSKAGRRSFWDMLS		0.937952	0.00474376	66.871	46.208	66.871	0.53557	11350000	-1.53197	-1.83459	-1.40326	-1.515	-1.59966	-1.60902	-1.59947	-1.56616	-1.46458	-1.28084	-1.40534	-1.41236	-1.52634	-1.53692	-1.65039
Add2	0.367096	-0.176093	Q9QYB8;Q9QYB8-3	Beta-adducin	678;430	S	3	___1	KGLGQMTTNADTDGDSYKDKTESVTSGPLSP		0.997542	0.00521645	85.932	69.248	81.373	0.30818	46770000	0.307837	0.482212	0.697617	0.114016	0.560274	0.602121	0.572012	0.502411	0.427984	0.32618	0.754858	0.574629	-0.271324	0.209974	0.0133514
Ttc7b	0.36707	-0.0877953	E9Q6P5;A0A1Y7VL44;A0A1Y7VLT4		625;625;40	S	3	___3	LQIWKSCYNLTNPSDSGRGSSLLDRTIADRR		0.995002	0.0010875	81.346	69.266	81.346	0.69797	20649000	0.406651	0.230412	-0.217899	0.154449	0.111235	0.218636	-0.271776	-0.0317841	0.0105038	0.114517	0.120825	0.0688	0.0771809	0.0101509	-0.031086
Ttc7b	0.36707	-0.0877953	E9Q6P5;A0A1Y7VL44;A0A1Y7VLT4		629;629;44	S	3	___3	KSCYNLTNPSDSGRGSSLLDRTIADRRQLNT		0.99888	0.000370979	103.36	88.266	81.346	0.69797	207550000	0.406651	0.230412	-0.217899	0.154449	0.111235	0.218636	-0.271776	-0.0317841	0.0105038	0.114517	0.120825	0.0688	0.0771809	0.0101509	-0.031086
Ttc7b	0.36707	-0.0877953	E9Q6P5;A0A1Y7VL44;A0A1Y7VLT4		630;630;45	S	3	___3	SCYNLTNPSDSGRGSSLLDRTIADRRQLNTI		0.999764	4.59444e-05	151.97	51.957	81.346	0.69797	356290000	0.406651	0.230412	-0.217899	0.154449	0.111235	0.218636	-0.271776	-0.0317841	0.0105038	0.114517	0.120825	0.0688	0.0771809	0.0101509	-0.031086
Bysl	0.366943	-0.0991207	O54825	Bystin	97	S	3	___1	RERATRLGPGLPQDGSDEEDEEWPTLEKAAK		1	0.000314892	94.72	76.02	94.72	0.49593	37726000	-0.378017	-0.699139	-0.81712	-0.579483	-0.48	-0.556978	-0.566204	-0.80448	-0.441339	-0.439379	-0.890486	-0.829212	-0.711092	-0.371525	-0.647047
	0.366838	-0.355978	A0A1W2P772		207	S	3	___2	FQSGSSIQGALRRQPSIASQHHDIRVVNAFR		1	2.52544e-09	148.36	96.107	55.437	-0.23051	399240000	-1.9548	0.0362549	-0.120884	-0.0629635	-1.51325	-1.55981	-1.53704	-0.505697	-1.10259	-1.10911	-0.997732	-1.08257	-0.801062	-1.25585	-1.25832
	0.366838	-0.355978	A0A1W2P772		210	S	3	___2	GSSIQGALRRQPSIASQHHDIRVVNAFRSSL		1	8.6372e-05	98.507	68.775	55.437	-0.23051	76275000	-1.9548	0.0362549	-0.120884	-0.0629635	-1.51325	-1.55981	-1.53704	-0.505697	-1.10259	-1.10911	-0.997732	-1.08257	-0.801062	-1.25585	-1.25832
Trappc10	0.366736	0.0979679	F8VQF9;Q3TLI0;A0A1W2P8E9	Trafficking protein particle complex subunit 10	707;708;76	S	3	___1	GIICRNVHMLLRRQESGSSLEPPSGLALEDG		0.908171	2.00369e-14	156.03	138.88	156.03	0.48022	49138000	-1.33022	-1.45628	-1.49174	-1.49993	-1.90993	-1.66382	-1.93545	-1.74303	-1.46156	-1.69012	-1.51256	-1.63361	-1.24121	-1.38107	-1.42982
Camsap2	0.366678	0.143368	A0A0A6YY67;H7BX08;Q8C1B1;Q8C1B1-2;A0A0A6YXV8	Calmodulin-regulated spectrin-associated protein 2	1251;1257;1240;1240;584	S	4	___1	KPRPQAAKQKKQRPKSIHRDHIESPKTPIKG		0.999999	0.00121506	78.814	27.528	78.814	-0.2888	11081000	-0.879883	-0.297377	-0.166691	-0.654072	-0.814487	-0.70352	-0.458292	-0.523802	-0.855192	-0.752874	-0.499081	-0.481407	-0.179089	-0.220606	-0.715488
Plekhg5	0.366614	-0.201868	A0A0A0MQC2;B1AS67;A0A5F8MPI8;Q66T02-2;Q66T02	Pleckstrin homology domain-containing family G member 5	904;923;966;936;936	S	3	___1	RTPVQLLPRPPRLLKSKSEASLLQLLSGTPA		0.898123	1.23076e-21	163.71	136.74	141.64	-0.36762	39352000	-2.18219	-1.92428	-1.85765	-2.22417	-1.90513	-3.02088	-1.63774	-2.30913	-2.43414	-2.25985	-1.8311	-2.17196	-2.85514	-1.62901	-2.61555
Brd1	0.366595	-0.142394	G5E8P1;G5E8P1-2		885;1016	T	3	___1	TPKCGRGKPALVRRHTLEDRSELISCIENGN		1	0.0343652	83.862	47.467	83.862	0.058707	4557900	-3.49826	-2.79179	-2.9252	-3.24922	-2.66791	-3.29529	-3.41437	-3.09984	-3.20856	-3.10459	-3.46875	-3.15344	-3.04554	-3.0536	-3.12302
Clint1	0.366561	0.100464	Q5SUH6		457	S	4	___1	LMSTNTVGLGLPMSRSQPLQNVSAVLQKPNP		0.999423	4.28317e-07	125.68	100.02	125.68	0.62734	51023000	-0.0173149	-0.0529881	-0.0576782	-0.0302029	-0.494564	0.0217819	-0.315527	0.0699215	-0.183413	-0.303076	-0.153618	0.0394001	0.189528	-0.260225	0.0344887
Marcks	0.36631	0.0767521	P26645	Myristoylated alanine-rich C-kinase substrate	140	S	3	___1	STSSPKAEDGAAPSPSSETPKKKKKRFSFKK		0.658938	2.06161e-05	105.39	84.156	94.01	0.2919	209780000	0.501188	0.26384	0.177679	0.362688	0.664875	0.490562	0.28602	0.315271	0.616558	0.577082	0.386873	0.490614	0.407904	0.505329	0.563311
Apc	0.366204	-0.262843	B2RUG9;E9QLQ9		2829;2795	S	2	___2	KRDSKTDSTESSGAQSPKRHSGSYLVTSV__		1	3.41623e-15	180.11	136.43	180.11	-0.10262	597780000	-1.96327	-1.09122	-0.944672	-1.40381	-1.02006	-1.49907	-1.11855	-1.28775	-1.09826	-1.24031	-1.00492	-1.50191	-2.48045	-1.17623	-1.57374
Arhgef11	0.366094	0.11	Q68FM7;E9Q0A3		1125;1096	S	3	___1	NATKHPGDAPVLNHPSPPGSQEPAYQGSTSS		0.999796	5.70492e-76	247.36	220.52	163.92	0.1669	254490000	-0.312311	-0.361092	-0.242985	-0.433943	-0.108208	0.0911579	-0.298283	-0.0185795	-0.142838	-0.102921	-0.0666142	-0.173899	0.14616	-0.590246	-0.223938
Pde4a	0.365988	-0.245808	O89084;O89084-3	cAMP-specific 3',5'-cyclic phosphodiesterase 4A	147;90	S	2	___1	AATSQRRESFLYRSDSDYDMSPKTMSRNSSV		0.99915	1.17724e-06	160.52	135.56	160.52	0.30793	79427000	0.00106812	0.376343	0.235987	-0.229973	0.50839	0.282957	1.1178	0.156097	-0.12891	-0.264193	0.669666	-0.0658531	-0.845552	0.308922	-0.404406
Ttbk1	0.365956	0.0724285	Q6PCN3;A0A286YDE4	Tau-tubulin kinase 1	456;456	S	3	___1	SPTTPVRSLCYRRVNSPESERLSTAADGRVE		0.999996	2.91314e-12	182.1	144.1	182.1	-0.9984	309720000	0.301224	0.0223675	0.216772	-0.0173359	0.202372	0.471693	0.691082	0.18602	0.395147	0.0711555	0.310808	0.192816	-0.0168858	0.304476	0.296328
Kri1	0.365589	-0.0775284	V9GXJ9;F6WIU1;Q8VDQ9	Protein KRI1 homolog	24;142;142	S	3	___1	KVILEKGGKYVDEDNSDGETVDHRLQETSTK		1	7.82236e-40	223.18	192.07	223.18	0.24244	115740000	0.0728073	0.254519	0.285408	-0.0631218	0.349752	-0.0108089	0.374765	0.130558	0.220789	0.306574	0.175797	0.0494251	0.247854	-0.0687809	0.107428
Fbxo41	0.365332	-0.285306	Q6NS60	F-box only protein 41	538	S	2	___1	EGGSGRGRRVERGSPSRSNEVISPEILKMRA		0.817505	0.0346369	77.597	67.61	77.597	0.075456	50460000	0.696117	-0.261589	-0.242416	0.532713	-0.159103	-0.619247	0.347332	-0.616871	-0.0439262	0.138138	-0.724438	-0.749243	-0.202625	0.724743	0.0907536
Epb4.1l1;Epb41l1	0.365071	0.337466	A2AUK5;A2AUK8;Q9Z2H5;Q9Z2H5-2;A2AUK7;Q9Z2H5-3;E9PV14	Band 4.1-like protein 1	782;770;782;770;633;634;1459	S	2	___1	MIPGPQTVATEIRSLSPIIGKDVLTSTYGAT		0.999989	1.17266e-07	160.75	88.429	160.75	0.12068	400980000	3.42538	5.17011	5.02749	4.53974	4.0586	3.93665	3.27665	5.02448	4.26874	4.32724	5.18171	5.10824	5.03081	3.81891	4.76896
Purg	0.365022	0.142395	Q8R4E6	Purine-rich element-binding protein gamma	342	S	2	___1	ICNSHKEKRMDGRRASGEEQECLD_______		1	0.000136371	131.96	125.27	62.287	-0.10654	2599100000	3.98606	3.65383	3.84445	3.74858	4.08889	3.67604	4.39179	3.50993	3.83164	3.87842	3.92503	3.64953	4.57515	3.9732	3.91089
Pacs1	0.364967	0.330169	Q8K212	Phosphofurin acidic cluster sorting protein 1	517	S	3	___1	TPRQKRSTPLKERQLSKPLSERTNSSDSERS		0.999604	0.00173333	109.96	88.607	109.96	-0.012306	312930000	0.754517	2.32005	2.26867	2.36359	1.17861	1.26283	0.395819	2.29605	1.46092	1.9367	1.82507	2.38361	2.67603	1.46795	2.18363
Ngef	0.364935	-0.18499	Q8CHT1-2;E9QK62;Q8CHT1	Ephexin-1	606;696;696	S	3	___1	LKECFRVHKMEDPQRSQNKDRRKLGSRNRQ_		1	0.00409513	73.022	27.414	51.771	0.3038	293690000	1.45551	2.07662	1.91888	2.05403	1.32619	0.920376	1.59034	1.85705	1.23315	1.56062	1.47845	1.28785	1.48808	2.20022	1.45168
Sec16a	0.364801	0.10861	E9QAT4;E9QAT4-2;F7BPW6		2101;2101;651	S	3	___1	SPVWDLGSSSLTRAPSLTSDSEGKKPAQAVK		0.949927	0.00211809	85.554	57.812	85.554	0.62316	22808000	-0.697214	-0.237028	-0.302933	-0.56949	-0.644341	-0.570562	-0.835352	-0.15044	-0.583069	-0.692137	-0.120869	-0.234371	-0.471699	-0.649683	-0.431334
Zc3h18	0.364799	-0.067379	H3BIW0;G3X8T2;Q0P678	Zinc finger CCCH domain-containing protein 18	890;912;888	S	4	___1	NAKAPAAPADRKRPLSPQSKGSSKVTSVPGK		1	1.5762e-05	153.34	126.83	153.34	-0.07708	111250000	2.05981	2.00455	2.11698	2.2839	2.24852	2.0557	2.2075	2.11818	2.21953	2.2157	2.01471	1.86777	2.14701	2.21534	2.13203
Pde2a	0.364776	-0.124795	Q5PR72;Q922S4;A0A1B0GRJ9;F7D3W5;Q922S4-2;Q922S4-3	cGMP-dependent 3',5'-cyclic phosphodiesterase	204;204;214;230;185;197	S	4	___1	VQALQQRRPEAVQNTSVDASEDQKDEKGYTD		0.632679	0.00170523	85.937	40.503	66.853	0.35466	49033000	-0.290621	-0.252678	-0.234091	-0.625912	-0.209639	-0.0545845	-0.299129	-0.415018	-0.461121	-0.463717	-0.0830193	-0.483728	-0.838896	-0.263035	-0.568237
Dpysl2;Dpysl4;Dpysl3	0.364758	0.108442	O08553;Q3TMU8;O35098;Q62188	Dihydropyrimidinase-related protein 2;Dihydropyrimidinase-related protein 4;Dihydropyrimidinase-related protein 3	14;14;14;14	S	3	___1	__MSFQGKKSIPRITSDRLLIKGGKIVNDDQ;__MSYQGKKNIPRITSDRLLIKGGKIVNDDQ;__MSYQGKKNIPRITSDRLLIKGGRIVNDDQ		0.5	0.00355794	125.54	66.343	125.54	0.44217	31357000	0.734669	0.33416	0.129375	0.595774	0.426361	0.619993	0.607384	0.342194	0.527693	0.628563	0.286383	0.617779	0.47403	0.737127	0.647232
Clcn2	0.364723	-0.167176	A0A338P673;A9C437;Q9R0A1	Chloride channel protein;Chloride channel protein 2	605;632;649	S	3	___1	SIERSQVVALLGAQLSPARRRQHMQKLRKAQ		0.999987	0.0232436	53.169	43.724	53.169	0.029652	2802000	-1.7793	-1.78298	-1.80136	-2.12512	-2.01229	-1.81058	-1.69019	-1.81426	-1.72146	-2.262	-1.68559	-1.98616	-1.71242	-2.7017	-2.25107
Lipe	0.364689	-0.0855721	E9Q4M2;P54310;P54310-2	Hormone-sensitive lipase	870;557;600	S	3	___1	SPTAESVRPTESMRRSVSEAALAQPEGLLGT		0.5	7.16727e-10	129.12	84.93	129.12	0.2091	13329000	-1.34449	-1.23027	-1.3123	-1.09683	-1.41256	-1.13188	-1.47123	-1.20347	-1.28005	-1.18973	-1.61149	-1.16711	-1.20481	-1.52824	-1.31266
Lipe	0.364689	-0.0855721	E9Q4M2;P54310;P54310-2	Hormone-sensitive lipase	872;559;602	S	3	___1	TAESVRPTESMRRSVSEAALAQPEGLLGTDT		0.5	7.16727e-10	129.12	84.93	129.12	0.2091	13329000	-1.34449	-1.23027	-1.3123	-1.09683	-1.41256	-1.13188	-1.47123	-1.20347	-1.28005	-1.18973	-1.61149	-1.16711	-1.20481	-1.52824	-1.31266
Cdc42bpb	0.36464	0.186748	Q7TT50	Serine/threonine-protein kinase MRCK beta	1692	S	3	___2	KHSTPSNSSNPSGPPSPNSPHRSQLPMEGLD		0.999997	8.42242e-06	113.13	102.67	113.13	0.026926	44375000	-1.95654	-1.60705	-1.74324	-2.19717	-1.67999	-1.73667	-1.56133	-2.18042	-1.82605	-1.92513	-1.33692	-1.96435	-1.03013	-1.87166	-2.04718
Cdc42bpb	0.36464	0.186748	Q7TT50	Serine/threonine-protein kinase MRCK beta	1695	S	3	___2	TPSNSSNPSGPPSPNSPHRSQLPMEGLDQPS		1	8.42242e-06	113.13	102.67	113.13	0.026926	44375000	-1.95654	-1.60705	-1.74324	-2.19717	-1.67999	-1.73667	-1.56133	-2.18042	-1.82605	-1.92513	-1.33692	-1.96435	-1.03013	-1.87166	-2.04718
Ggt7	0.364619	-0.107587	Q99JP7;A2AQN2	Gamma-glutamyltransferase 7;Gamma-glutamyltransferase 7 heavy chain;Gamma-glutamyltransferase 7 light chain	17;17	S	3	___1	AAENEASQESALGAYSPVDYMSITSFPRLPE		0.999744	2.66967e-118	142.64	132.75	142.64	1.1923	121750000	-0.549854	-1.17576	-0.981546	-0.905062	-0.885277	-1.03689	-1.35143	-0.933506	-0.72241	-0.995293	-1.09194	-0.864859	-1.28932	-0.902031	-0.887285
Grm5	0.364618	0.150012	Q3UVX5;E9QMC2	Metabotropic glutamate receptor 5	1019;987	S	2	___2	ERFPAAARPRSPSPISTLSHLAGSAGRTDDD		0.526828	4.00778e-09	129.88	95.191	129.88	0.031765	26940000	-1.38628	-0.651865	-0.777344	-1.31495	-1.03521	-0.919247	-1.44946	-0.882973	-0.755524	-1.03129	-0.524374	-0.953373	-0.748646	-1.1175	-1.07169
Lmnb1	0.364594	0.0983322	P14733	Lamin-B1	24	S	3	___1	QQRAGSRASAPATPLSPTRLSRLQEKEELRE		0.956406	5.54246e-05	123.72	88.713	123.72	0.47079	20692000	0.306108	0.337812	0.65242	0.455246	0.565092	0.137098	0.679029	0.111116	0.48329	0.436796	0.727409	0.418173	0.243931	0.748549	0.670279
Scn2a1	0.364555	0.229984	B1AWN6;A0A5H1ZRM8;A0A668KM74	Sodium channel protein	692;692;431	S	3	___1	TETEIRKRRSSSYHVSMDLLEDPTSRQRAMS		0.975719	6.84526e-14	149.94	129.52	149.94	-0.21213	14840000	-0.238871	-0.474833	-0.377806	-0.584848	-1.20696	-0.475285	-0.860443	-0.569632	-0.895891	-0.755697	-0.563633	-0.455437	0.529566	-0.673788	-0.570107
Grm5	0.36449	0.154007	Q3UVX5;E9QMC2	Metabotropic glutamate receptor 5	1037;1005	S	3	___2	SHLAGSAGRTDDDAPSLHSETAARSSSSQGS		0.999993	7.7021e-09	136.26	108.61	104.84	1.9371	93489000	-1.05087	-0.222811	-0.384142	-0.592417	-0.638569	-0.451267	-1.0309	-0.29685	-0.412811	-0.621162	-0.227974	-0.201233	-0.266159	-0.819572	-0.603834
Grm5	0.36449	0.154007	Q3UVX5;E9QMC2	Metabotropic glutamate receptor 5	1040;1008	S	3	___2	AGSAGRTDDDAPSLHSETAARSSSSQGSLME		0.994049	0.000188614	104.84	94.244	104.84	1.9371	69062000	-1.05087	-0.222811	-0.384142	-0.592417	-0.638569	-0.451267	-1.0309	-0.29685	-0.412811	-0.621162	-0.227974	-0.201233	-0.266159	-0.819572	-0.603834
Sptbn1	0.364402	-0.349414	Q62261	Spectrin beta chain, non-erythrocytic 1	2357	S	3	___1	GKREKDKEKDKEKRFSLFGKKK_________		1	0.0124784	83.862	41.821	83.862	-0.38886	105950000	-0.12252	1.53708	1.88549	1.62197	0.353767	0.0887089	0.227167	1.17786	0.469076	0.792765	0.296907	0.830156	1.1981	0.592455	0.611105
Ogfrl1	0.3644	0.126183	Q8VE52	Opioid growth factor receptor-like protein 1	65	S	4	___1	QPKQPPERAGGRPRASPVPEDHAEAAGAEQG		1	4.3614e-39	197.36	181.42	197.36	-0.12904	20109000	-1.4497	-0.739149	-0.83559	-0.961212	-0.865047	-1.05701	-0.978891	-0.67181	-0.866955	-0.973623	-0.684603	-0.816801	-1.1757	-0.716051	-0.826622
	0.364313	-0.230783	A0A0R4J216		30	S	3	___1	RRSPDRRQTGPGETASEGGTADQARTAAGQE		0.99995	1.28859e-26	188.98	160.9	188.98	0.18168	9965900	-2.56488	-2.16686	-1.99952	-2.42307	-1.56037	-3.02959	-2.38558	-2.59724	-2.56594	-2.51897	-1.738	-2.45804	-2.62357	-2.06555	-2.98344
Tpd52l2	0.364246	0.0520046	A2AUD5;Q9CYZ2;Q3TAI4;Q8BKP1;Q3TUJ9	Tumor protein D54	215;206;192;186;172	S	3	___1	KVVGGRENGSDNLPPSPGSGDQTLPDHAPF_		0.999488	2.65375e-20	163.73	126.83	163.73	-1.3117	233980000	2.68505	2.64789	2.72198	2.7711	2.9019	2.79984	2.92846	2.69427	2.86847	2.91427	2.68695	2.71679	2.92673	2.79085	2.86661
Fam76a	0.364215	-0.0925312	Q922G2-2;Q922G2	Protein FAM76A	277;306	S	2	___1	ALSKSKKSEKSGTITSP______________		0.999338	0.0360438	85.642	83.044	85.642	0.38617	17959000	0.945807	0.782892	1.04387	0.919125	0.998327	0.825726	1.14604	0.869003	0.991919	0.966839	0.886063	0.785225	0.542591	1.18299	0.830502
Usp13	0.364172	0.113029	J3QSN2;Q5BKP2	Ubiquitin carboxyl-terminal hydrolase;Ubiquitin carboxyl-terminal hydrolase 13	627;628	S	4	___1	RARGLQPGEEELPDISPPIVIPDDSKDRLMN		0.903132	0.00497227	59.598	41.038	59.598	0.018948	14327000	-1.08149	-1.28027	-1.34603	-1.53519	-1.17573	-0.85494	-1.44014	-1.07124	-1.03282	-0.966619	-1.43629	-0.90509	-1.01838	-1.44466	-1.04913
Syn2	0.364002	-0.151599	Q64332	Synapsin-2	544	S	3	___1	AAPAQKPQPHPQLNKSQSLTNAFSFSESSFF		0.662175	8.56836e-54	243.23	222.3	243.23	0.18021	19264000	-1.90228	-1.16003	-1.34974	-1.3601	-2.06768	-2.01887	-2.50251	-1.57209	-1.94561	-1.89868	-1.81314	-1.68962	-1.60661	-1.62048	-1.86798
Ank2	0.363794	0.158538	Q8C8R3-2;S4R2F3;Q8C8R3;Q8C8R3-4;Q8C8R3-5;S4R2R5	Ankyrin-2	1727;1732;1699;1699;1645;1645	S	5	___2	ESSQSSEEKTELKKGSSEESVDEDRGLVPEP		1	0.000310065	94.006	78.585	90.097	0.021304	684790000	1.759	1.95076	1.99607	1.62943	2.50431	2.77851	2.37182	2.34711	2.48174	2.03212	2.50071	2.24157	1.90993	1.8284	2.15165
Xrn2	0.363483	-0.16367	Q9DBR1-2;Q9DBR1	5'-3' exoribonuclease 2	448;448	S	3	___1	TPSGILTPHALGSRNSPGCQVASNPRQAAYE		1	0.00206741	90.444	63.329	81.317	-0.15916	16827000	-2.5315	-2.03083	-1.77478	-1.81131	-1.6728	-2.30231	-1.84448	-1.95898	-2.03443	-2.09529	-1.67683	-2.04221	-2.33923	-2.35144	-2.22985
Itpkb	0.363469	0.444155	B2RXC2		269	S	2	___1	QSPSTSVRMERGTPASPRCGSPTPMETDKRV		0.999998	0.0193444	104.06	46.349	104.06	-0.7055	67234000	0.757509	-0.279026	-1.16311	0.196377	0.360323	-0.521793	-0.0104542	-0.740891	0.546118	0.328787	0.33403	1.15761	-1.18252	1.05939	0.724342
Map1b	0.363408	0.0935722	P14873	Microtubule-associated protein 1B;MAP1B heavy chain;MAP1 light chain LC1	1384	S	3	___2	RASLSPMDEPVPDSESPVEKVLSPLRSPPLL		0.999999	2.72086e-86	275.54	231.13	214.92	-0.083293	2030700000	3.73414	3.88473	3.95975	3.6572	4.20723	4.38657	3.8959	4.15667	4.25866	3.95177	4.06381	4.11538	3.97162	3.76237	3.99774
Snap91	0.363396	0.349014	Q61548-3;Q61548-2;Q61548;E9Q9A3;E9QQ05;A0A5F8MPL3;E9QLK9	Clathrin coat assembly protein AP180	600;600;600;593;600;593;600	S	5	___1	DLFGTDAFSSPPRGASPVPESSLTADLLSVD		0.78548	5.15584e-09	134.04	121.61	134.04	0.13097	51244000	-1.13023	0.571907	0.449373	-0.224262	-0.565033	-0.283688	-1.29454	0.355017	-0.321911	-0.182858	0.543344	0.555325	0.591425	-0.86693	0.0236664
Adcy5	0.363246	-0.0593521	P84309;P84309-2	Adenylate cyclase type 5	156;156	S	2	___1	AAAAAAAGGTEVRPRSVELGLEERRGKGRAA		1	0.0162137	78.692	40.399	78.692	-0.22117	44103000	-0.746885	-0.836521	-0.939011	-0.933046	-0.870501	-0.850977	-1.07255	-0.936419	-1.01656	-0.871988	-0.798721	-0.759729	-1.03773	-0.953882	-1.07266
Srcin1	0.363075	-0.116222	B1AQX9;A0A571BDG0;A0A571BDG6;A0A571BG39;Q9QWI6-2;B1AQX6;B1AQX7;Q9QWI6-3;B1AQX8		64;64;64;64;64;98;98;98;98	S	3	___1	LVHTSERRHTVIAAQSLEALSGLQKADADRK		0.99996	1.30228e-54	252.91	195.78	252.91	0.1245	144400000	1.97971	2.34334	2.60925	2.4008	1.98936	1.96866	2.01093	2.1352	1.99757	2.2148	2.15112	2.13562	2.40118	2.06578	1.98765
Map2	0.362999	0.104394	A0A668KLC6;P20357;Q80X35;Q80ZL4;Q3TLQ0;G3UZV6;G3UWW1;G3UZJ2	Microtubule-associated protein 2;Microtubule-associated protein	1759;1598;236;237;237;212;167;110	T	3	___3	SEPIRRAGKSGTSTPTTPGSTAITPGTPPSY		0.512795	0.000344793	92.29	83.091	87.893	0.23058	95524000	-0.871426	-0.563662	-0.739664	-0.889017	-0.901669	-1.01524	-0.85074	-0.7752	-0.91058	-0.751081	-0.850618	-0.718336	-0.271545	-0.876978	-0.72599
Caskin1	0.362993	0.247592	Q6P9K8-2;Q6P9K8;Q6P9K8-3	Caskin-1	820;891;891	S	3	___1	GRPKKRAHSLNRYAASDSEPERDELLVPAAA		0.924314	3.19757e-21	173.25	156.45	173.25	-0.26851	183180000	-1.25356	-0.748873	-0.475142	-0.588398	-1.85776	-1.60416	-1.32386	-0.776972	-1.13889	-0.865875	-0.941286	-0.591068	-0.181259	-1.00159	-0.970572
Sh3pxd2a	0.362925	0.106123	A0A494BBI9;O89032-3;O89032-2;O89032	SH3 and PX domain-containing protein 2A	860;950;965;993	S	3	___1	PPKDNNLSCALRRNESLTATDSLRGVRRNSS		0.999111	7.18263e-05	118.21	76.589	118.21	0.24971	18687000	-1.50253	-1.00199	-0.928015	-1.251	-1.06019	-0.93293	-1.49558	-0.727009	-1.10407	-1.16612	-1.00821	-0.880863	-0.887217	-1.26518	-1.17163
Eif4g1	0.36282	-0.173988	E9PVC6;E9Q9E1;E9PVC5;Q6NZJ6-2;Q6NZJ6;A0A0J9YUS5	Eukaryotic translation initiation factor 4 gamma 1	1184;1224;1225;1217;1231;934	S	3	___1	RGRDPVKREATLPPVSPPKAALSVDEVEKKS		1	0.000110301	111.64	71.067	111.64	-0.098104	120880000	2.05385	2.32255	2.55056	2.29687	2.92579	2.33442	2.859	2.40174	2.55238	2.40182	2.72762	2.36533	1.7932	2.24421	2.14932
Pdcl3	0.362719	-0.154545	Q8BVF2	Phosducin-like protein 3	65	S	4	___1	EDMTLEELEENEDEFSEEDERAIEMYRQQRL		0.535097	2.27046e-05	103.29	97.125	103.29	-0.51702	23057000	-1.95623	-2.70427	-2.62545	-2.1645	-2.63571	-2.51749	-2.20854	-2.44375	-2.11925	-2.33934	-2.86884	-2.76996	-2.51994	-2.46204	-2.23811
Gtf2f1	0.362679	-0.119912	Q3THK3	General transcription factor IIF subunit 1	389	T	3	___1	RKPSGGSSKGTSRPGTPSAEAASTSSTLRAA		0.998758	5.32279e-06	115.11	89.567	115.11	-0.26265	68197000	0.119831	-0.293884	-0.292906	-0.331375	-0.161968	-0.172457	-0.226982	-0.272141	-0.385916	-0.17717	-0.0525837	-0.0424042	-0.673862	-0.37854	-0.412472
Mgll	0.362615	-0.200629	D3YYS6;O35678;E9Q3B9;Q3UFN1;O35678-2;A0A0N4SUZ2	Monoglyceride lipase	5;5;21;5;5;5	S	3	___1	___________MPEASSPRRTPQNVPYQDLP		0.5	0.0342374	52.579	25.054	52.579	-0.015321	3116900	-2.31089	-3.02333	-2.53339	-2.45854	-2.80138	-2.49775	-1.89262	-3.29932	-2.54391	-2.66342	-2.85693	-2.67926	-3.42801	-2.1597	-3.00677
Gphn	0.362354	0.100166	A0JNY3;Q8BUV3	Gephyrin;Molybdopterin adenylyltransferase;Molybdopterin molybdenumtransferase	306;270	S	3	___1	VLPRDTASLSTTPSESPRAQATSRLSTASCP		0.999935	3.28988e-77	280.35	241.77	192.14	0.28107	999570000	2.40901	2.03639	1.83146	2.00776	2.08481	2.15947	1.9058	2.09184	2.11735	2.35543	2.01065	2.26558	2.37226	1.97547	2.2463
Fam118a	0.362287	-0.26526	Q91YN1	Protein FAM118A	311	S	3	___1	PGYVQDLATQICKQRSPDAERVDSTTLLGNA		1	0.0327499	59.542	18.259	59.542	0.036362	1064800	-5.18417	-6.14491	-5.52445	-5.57882	-5.17669	-6.90633	-5.3859	-6.09573	-5.68243	-6.03242	-5.79103	-5.02457	-5.45409	-6.04663	-6.61902
Arhgef17	0.362219	0.217216	Q80U35-2;Q80U35	Rho guanine nucleotide exchange factor 17	996;2005	S	3	___1	PDTGPEKLPSLDHRDSPRRRGPTSARPKMLV		0.999204	0.00172778	88.42	40.505	88.42	-0.0085143	54970000	0.00368881	0.256044	-0.00811005	-0.221682	0.304087	0.582285	-0.261457	0.486237	0.282187	-0.103491	0.169474	0.234474	1.15782	-0.368261	0.226599
Ahdc1	0.362199	-0.079084	Q6PAL7	AT-hook DNA-binding motif-containing protein 1	1540	S	3	___1	ATAGYGCPLLSDLTLSPVPRDSLLPLQDTAY		0.999935	1.62034e-47	218.29	201.07	218.29	-0.030816	30503000	-0.995651	-0.978922	-0.848366	-0.574705	-0.734406	-1.17238	-0.753269	-1.10021	-0.899614	-0.912359	-1.0475	-0.783686	-1.01241	-0.787518	-0.89636
Ssbp2	0.362074	0.109299	Q9CYZ8-2;Q9CYZ8	Single-stranded DNA-binding protein 2	303;333	T	3	___1	SKNSPNNMSLSNQPGTPRDDGEMGGNFLNPF		0.999617	0.000498728	84.508	74.45	84.508	1.1145	5896000	-2.39369	-1.78475	-1.93673	-1.97654	-2.1169	-2.53023	-2.77891	-2.13655	-2.33428	-2.05504	-1.91349	-2.01592	-1.61343	-2.0426	-2.07667
Sntb2	0.362055	-0.133918	B7ZNU9;Q61235	Beta-2-syntrophin	75;75	S	3	___1	GESLPGSPNRGLGPPSPPAPPRGPAGEASAS		1	0.000865221	92.063	64.654	92.063	-0.23216	16670000	-0.238871	-0.170815	0.154715	-0.409027	0.191195	-0.0263004	0.48745	-0.163277	-0.0899658	-0.344099	0.200819	-0.263994	-0.318216	-0.278917	-0.482082
Vps37c	0.361969	-0.0832314	A0A494BAR3;Q8R105;A0A494BAY0	Vacuolar protein sorting-associated protein 37C	29;29;29	S	3	___1	EMQNDPEAIARLALESPEVQDLQLEREMALA		1	5.98279e-51	240.21	209.72	240.21	0.093225	28284000	-0.392239	-0.700617	-0.846888	-0.378572	-0.440836	-0.540226	-0.460505	-0.777704	-0.573502	-0.560902	-0.492308	-0.691551	-0.631836	-0.671488	-0.688126
Dync1li2	0.361698	-0.139491	Q6PDL0;A0A1D5RM94;A0A1D5RMC1	Cytoplasmic dynein 1 light intermediate chain 2	391;391;305	S	2	___1	TPTRTSESPARGPSGSPRTQGRGGPASVPSA		1	0.000375135	105.77	75.224	44.349	-3.6245	575540000	-0.343678	0.177589	0.234938	-0.158447	-0.188078	0.235977	0.647005	-0.0250721	-0.365002	-0.252638	0.230957	-0.463137	-0.0532494	-0.283628	-0.406075
Dync1li1	0.361525	-0.0537754	Q8R1Q8	Cytoplasmic dynein 1 light intermediate chain 1	516	S	3	___2	RITRKPASVSPTTPTSPTEGEAS________		0.945287	7.54801e-16	153.65	143.99	153.65	0.066406	314610000	-0.755774	-0.977129	-0.982763	-0.821299	-0.895433	-0.716648	-1.0686	-0.917078	-0.727421	-0.979774	-1.08767	-0.941624	-0.998032	-0.824146	-0.849806
Dync1li1	0.361525	-0.0537754	Q8R1Q8	Cytoplasmic dynein 1 light intermediate chain 1	512	T	2	___2	AELDRITRKPASVSPTTPTSPTEGEAS____		0.819843	1.49991e-10	128.01	111.7	48.883	-0.27289	35375000	-0.755774	-0.977129	-0.982763	-0.821299	-0.895433	-0.716648	-1.0686	-0.917078	-0.727421	-0.979774	-1.08767	-0.941624	-0.998032	-0.824146	-0.849806
Slc9a3r1	0.361385	-0.204329	P70441	Na(+)/H(+) exchange regulatory cofactor NHE-RF1	297	S	3	___1	RSASSDTSEELNSQDSPKRQVSTEPSSTSSS		1	4.19172e-54	249.06	201.26	249.06	0.095316	391770000	0.603607	1.3158	1.51018	0.912943	1.36506	1.40229	1.05401	1.25429	1.33243	0.915222	1.48114	1.00473	0.337229	1.02839	0.834454
Plekha5	0.361292	0.0547302	E9Q6H8;A0A0N4SUU0;A0A0N4SWD7;A0A0N4SUV0;A0A0N4SW19;A0A0N4SV65;A0A0N4SUY3;A0A0N4SWF5		532;450;526;417;423;105;160;150	S	2	___1	FYHKQSTLPRHGCLSSPKAMVQVSDQTMHSI		0.983011	0.00405114	117.31	105.82	117.31	0.063604	267840000	2.29527	2.18462	2.16127	2.23161	2.06634	2.19361	2.51325	2.12168	2.20847	2.32698	2.26754	2.25826	2.03957	2.27565	2.37175
Camsap3	0.361161	0.202045	Q80VC9-2;Q80VC9;Q80VC9-3;Q80VC9-4;Q80VC9-5;Q80VC9-9;Q80VC9-6;Q80VC9-7;Q80VC9-8;Q80VC9-10;Q80VC9-12;Q80VC9-11;Q80VC9-14;Q80VC9-13;Q80VC9-15;Q80VC9-16;Q80VC9-17	Calmodulin-regulated spectrin-associated protein 3	362;362;373;378;389;362;373;378;389;363;374;379;390;363;374;379;390	S	3	___1	SGSSSPVFNFRHPLLSPGGPQSPLRGSTGSL		1	1.18715e-21	193.8	163.62	193.8	-0.048834	73263000	-0.271481	0.388308	0.274628	0.352215	-0.143064	0.115799	-0.569042	0.644964	0.199047	0.0580654	0.221888	0.354521	0.962568	-0.320082	0.391935
Ndrg2	0.360726	0.247966	Q9QYG0;Q9QYG0-2	Protein NDRG2	353;339	S	3	___1	SIDGSRSRSRTLSQSSESGTLPSGPPGHTME		0.947243	6.77675e-47	215.59	205.87	215.59	0.017913	513900000	-1.46863	-2.59468	-2.39326	-2.53656	-1.74372	-1.15363	-2.32911	-2.18385	-1.65684	-1.65315	-2.3607	-1.99791	-1.78291	-2.156	-1.1995
Slc4a1ap	0.360638	-0.213124	E9Q1Q0;E9Q585;E9PX68		258;258;258	S	3	___1	KQQQILLEKKMLGEDSDEEEEANTTEGKSSR		1	2.25161e-15	148.28	118.51	148.28	-0.28197	45442000	0.870369	-0.0459194	-0.104654	0.372381	0.0692577	-0.0853977	0.0999393	-0.00592232	0.216347	0.283262	-0.21928	-0.114595	-0.469929	0.553118	0.346498
Srrm2	0.360567	-0.0616913	Q8BTI8-2;Q8BTI8;Q8BTI8-3	Serine/arginine repetitive matrix protein 2	1542;1638;1638	S	3	___2	TARRGSRSSIEPKTKSHTPPRRRSSRSSPEL		0.96385	0.0317183	75.739	53.525	75.739	0.75084	154240000	2.32428	2.5102	2.7081	2.57647	2.61043	2.60911	2.78169	2.52752	2.66377	2.62979	2.39175	2.43015	2.44793	2.54475	2.60644
Plch2	0.360543	-0.0871292	H3BIW6;F7C3A0;A2AP18-2;A2AP18-3;A2AP18-4;A2AP18;A0A087WSR3;H3BK11;F7C512	Phosphoinositide phospholipase C;1-phosphatidylinositol 4,5-bisphosphate phosphodiesterase eta-2	886;987;987;987;882;987;228;736;116	S	4	___1	TLGLKGLFLRGTKPGSLDSHAAGQPLPRPSV		0.999613	3.53714e-06	121.7	112.85	121.7	0.1864	123460000	0.653852	0.474693	0.544256	0.530445	0.436913	-0.146412	-0.00122643	0.270618	0.461142	0.240316	0.582056	0.336599	0.245625	0.762062	0.278172
Sema4d	0.360535	0.0755165	O09126	Semaphorin-4D	856	S	2	___1	RDKPFDVKCELKFADSDADGD__________		1	1.49663e-11	176.33	167.11	176.33	-0.1444	133040000	2.03333	1.80212	1.6465	1.57235	1.68772	2.17416	1.39672	1.88356	1.98128	1.53034	1.70548	1.85373	1.92096	1.72989	1.90954
Ctnnd2	0.360535	0.149328	B7ZNF6;E9QKH8;O35927-2;O35927	Catenin delta-2	434;434;435;435	S	3	___1	IYEDRVYQKPPMRSLSQSQGDPLPPAHTGTF		0.867912	9.40491e-16	155.25	134.02	155.25	-0.148	47856000	-0.889687	-0.166912	-0.456213	-0.379366	-0.984711	-0.94397	-1.1716	-0.467373	-0.566854	-0.811335	-0.424414	-0.625309	-0.359758	-0.110611	-0.610155
Scrib	0.360528	0.169175	Q80U72;Q80U72-4;Q80U72-2;Q80U72-3	Protein scribble homolog	432;432;432;432	S	4	___1	PQQPLPSLEDAGQQSSPSESCSDAPLSRVSV		0.802071	1.98405e-16	143.75	127.22	143.75	0.47585	24929000	0.252592	-0.491621	-0.688955	-0.000152588	-0.0917339	0.143942	-0.227789	-0.0904446	-0.0141926	0.0160351	-0.414808	-0.200031	0.143768	0.149891	0.147184
Rgs6	0.36052	-0.135325	A0A087WSJ9;A0A087WPW1;F6WDS8;A0A087WQG6;A0A087WNZ9;A0A087WRP8;A0A087WPC4;A0A087WPD1;Q9Z2H2;A0A087WSH2;Q3UTM5	Regulator of G-protein signaling 6	244;244;244;244;244;244;244;244;244;209;244	S	5	___1	VKKSVYGVTDETQSQSPVHIPSQPIRKTTKD		0.999769	6.8147e-80	261.93	241.51	261.93	0.078856	72696000	1.07346	1.04635	1.41558	1.29972	0.97513	1.05985	2.3075	1.06841	0.748138	0.880568	1.5255	0.961615	0.668013	1.09139	0.887093
Epn2	0.360058	-0.0758228	J3QNT7;Q5NCM5;F7CUV7;Q8CHU3	Epsin-2	182;182;59;182	S	3	___1	TFGRGSSQPNLSTSYSEQEYGKAGGSPASYH		0.977244	3.6681e-58	241.54	193.49	241.54	0.26353	61776000	-1.00606	-0.693327	-0.726562	-0.940153	-0.981476	-0.796474	-1.29153	-0.81152	-0.729132	-0.813206	-0.908112	-0.743359	-1.13268	-1.02184	-0.920704
Hecw1	0.360052	0.0982201	Q8K4P8-2;Q8K4P8;A0A1Y7VJ05	E3 ubiquitin-protein ligase HECW1	1059;1073;646	S	2	___1	NHLTHRQHLQRLRSYSAGEASEVSRNRGASL		0.999333	4.83938e-13	182.03	146.36	182.03	0.93487	211150000	1.06651	1.49594	1.61901	1.2465	1.33248	1.09742	1.68754	1.33076	1.13213	1.19522	1.64197	1.41923	1.58979	1.3143	1.28625
Prune2	0.360033	0.0828979	Q52KR3;Q52KR3-3;Q52KR3-2;Q52KR3-6;Q52KR3-4	Protein prune homolog 2	2850;101;101;2850;101	S	3	___1	HEDPTANKSSGQESESIPEYTAEEEREDNRL		0.999924	7.24474e-93	281.11	256.19	281.11	-0.0056856	235140000	-0.131546	-0.21916	-0.284451	-0.13825	-0.207254	0.197437	-0.548283	-0.00012207	-0.0357113	0.104223	-0.360655	-0.0495834	0.100939	-0.325043	0.0681705
Srrm2	0.35998	-0.174038	Q8BTI8-2;Q8BTI8;Q8BTI8-3	Serine/arginine repetitive matrix protein 2	743;839;839	T	3	___2	PPRPGSVTNMQADECTATPQRQSHSESSPDG		0.641676	0.00101458	79.021	76.034	79.021	-0.38758	88069000	-1.81508	-1.3215	-1.38995	-1.42145	-0.704063	-1.24221	-1.38243	-1.3925	-1.03564	-1.46998	-1.2924	-1.26528	-1.66394	-1.86708	-1.43353
Sgip1	0.359895	0.230151	Q8VD37-8;Q8VD37;Q8VD37-6	SH3-containing GRB2-like protein 3-interacting protein 1	319;319;347	S	3	___1	VAVNTEEKWVHFSDASPEHVTPELTPREQVV		1	1.09262e-294	430.06	412.14	430.06	-0.14649	759790000	2.89521	2.08013	1.97935	2.13262	2.05922	2.38874	2.14582	2.04503	2.21021	2.34799	2.24142	2.19408	3.35886	2.26533	2.23758
Mark1	0.359841	-0.10337	Q8VHJ5	Serine/threonine-protein kinase MARK1	666	S	3	___1	GIISKITSKFVRRDPSEGEASGRADTARGSS		1	9.09817e-21	206.43	137.09	206.43	-0.1218	440970000	0.193956	0.532072	0.753239	0.356211	0.325539	0.194145	0.654325	0.21418	0.124853	0.328302	0.563883	0.264091	0.439596	0.290022	0.0865726
Epb4.1l1;Epb41l1	0.35981	0.135381	A2AUK5;A2AUK8;Q9Z2H5;Q9Z2H5-2;A2AUK7;Q9Z2H5-3;E9PV14	Band 4.1-like protein 1	30;30;30;30;30;30;30	T	4	___2	QEETPQQPEAAAAVTTPVTPAGHSHPETNSN		0.895986	4.24259e-09	126.04	108.54	126.04	-2.7004	34241000	-1.19151	-0.625456	-1.0401	-0.509647	-0.922424	-0.978016	-2.26589	-0.565298	-0.765913	-0.699776	-0.950951	-0.72361	-0.36939	-0.922972	-0.645308
Epb4.1l1;Epb41l1	0.35981	0.135381	A2AUK5;A2AUK8;Q9Z2H5;Q9Z2H5-2;A2AUK7;Q9Z2H5-3;E9PV14	Band 4.1-like protein 1	33;33;33;33;33;33;33	T	4	___2	TPQQPEAAAAVTTPVTPAGHSHPETNSNEKH		0.773024	4.24259e-09	126.04	108.54	126.04	-2.7004	69169000	-1.19151	-0.625456	-1.0401	-0.509647	-0.922424	-0.978016	-2.26589	-0.565298	-0.765913	-0.699776	-0.950951	-0.72361	-0.36939	-0.922972	-0.645308
Cacnb4	0.359782	-0.258188	J3QK20;Q8R0S4;Q8R0S4-2;Q8R0S4-1	Voltage-dependent L-type calcium channel subunit beta-4	443;443;397;410	S	3	___2	AISGLQSQRMRHSNHSTENSPIERRSLMTSD		0.998032	2.11227e-08	145.71	132.41	145.71	0.63377	42486000	-0.832102	-0.173315	-0.357996	-0.672911	-0.929455	-1.84806	-0.433357	-1.06078	-1.31226	-1.08967	-0.453905	-1.15131	-0.0134754	-1.00739	-1.63064
Cacnb4	0.359782	-0.258188	J3QK20;Q8R0S4;Q8R0S4-2;Q8R0S4-1	Voltage-dependent L-type calcium channel subunit beta-4	447;447;401;414	S	3	___2	LQSQRMRHSNHSTENSPIERRSLMTSDENYH		0.999982	2.11227e-08	145.71	132.41	145.71	0.63377	100070000	-0.832102	-0.173315	-0.357996	-0.672911	-0.929455	-1.84806	-0.433357	-1.06078	-1.31226	-1.08967	-0.453905	-1.15131	-0.0134754	-1.00739	-1.63064
Tjp1	0.359728	-0.150135	B9EHJ3;P39447;A0A0U1RPW2	Tight junction protein ZO-1	125;125;125	S	4	___2	KKVQIPVSHPDPEPVSDNEDDSYDEEVHDPR		0.999998	2.02031e-21	171.8	163.01	171.8	-1.292	709480000	1.85559	1.19109	1.34506	1.59221	1.51144	1.54636	1.71608	1.19751	1.45788	1.516	1.28322	1.38413	0.834993	1.63746	1.60491
Trmt10a	0.359515	0.115828	E9Q663;E0CY61;E0CZ56;A0A0R4J205;Q8C1Z8	tRNA methyltransferase 10 homolog A	23;23;23;23;21	T	3	___1	LPASIESTNVEEKLGTSDGEEERQEPRVDAG		0.5	7.04047e-09	152.68	118.18	152.68	-0.2002	91834000	-0.30821	0.0764885	-0.27033	-0.364271	0.101053	0.164711	-0.076683	-0.0122986	0.147858	0.0112877	-0.148224	0.0491276	0.261238	-0.3398	-0.00847244
Synj1	0.359488	0.164396	E9Q7S0;F7BQW7;D3Z656;Q8CHC4;F6VSS8;A0A338P6C7	Synaptojanin-1	1049;1064;1089;1049;27;71	S	3	___2	SSSGLGTSPSSSPRTSPCQSPTVPEYSAPSL		0.873686	8.13148e-14	153.84	124.37	125.78	-0.1614	450630000	1.49171	1.82992	1.78975	1.74005	1.03862	1.43401	0.675724	1.72039	1.31132	1.49116	1.53826	2.03397	2.04961	1.35028	1.73991
Synj1	0.359488	0.164396	E9Q7S0;F7BQW7;D3Z656;Q8CHC4;F6VSS8;A0A338P6C7	Synaptojanin-1	1053;1068;1093;1053;31;75	S	4	___2	LGTSPSSSPRTSPCQSPTVPEYSAPSLPIRP		0.999974	9.76068e-79	262.19	234.87	214.19	-0.17105	1177700000	1.49171	1.82992	1.78975	1.74005	1.03862	1.43401	0.675724	1.72039	1.31132	1.49116	1.53826	2.03397	2.04961	1.35028	1.73991
Tbc1d14	0.359446	0.418026	E9PYB1;E9Q2V7;E9Q8K4;G3UVU5;Q8CGA2;G3UWY9	TBC1 domain family member 14	408;613;689;709;689;186	S	3	___1	VLSALQKDSREMEKGSPSLRH__________		0.997293	0.023819	66.692	27.387	66.692	0.030224	1041100	-6.03571	-3.55327	-4.06859	-5.06434	-3.76576	-3.78942	-3.98365	-3.614	-3.99561	-3.93051	-3.43261	-4.01408	-3.90225	-4.32987	-4.71874
Ngfr	0.359313	0.106918	Q9Z0W1	Tumor necrosis factor receptor superfamily member 16	425	S	3	___1	RADIVESLCSESTATSPV_____________		0.995398	0.000117238	98.676	44.848	98.676	-0.43015	5451700	-1.24815	-1.56558	-1.84361	-1.61258	-1.41366	-1.4161	-1.50616	-1.60096	-1.46978	-1.63718	-1.55639	-1.39307	-1.68465	-1.28003	-1.23485
Nbea	0.35917	0.161386	Q9EPN1;Q9EPN1-3;Q9EPN1-2;A0A5F8MPY6	Neurobeachin	2565;2533;368;204	S	4	___1	HPPRSSAMHLCFLPQSPLMFKDQMQQDVIMV		0.807358	0.000520397	76.061	36.857	76.061	-0.3162	4062400	-2.15158	-1.50819	-1.29405	-1.96512	-1.87875	-1.90007	-2.0135	-1.63812	-1.94139	-1.85403	-1.6443	-1.79272	-1.14213	-1.60976	-1.80184
Slc4a7	0.359115	-0.164106	D3Y273;E3UVT8;F8VQC9;H6WZF5;I1VGT4;A0A286YDK8;A0A286YD46;J9RV59;Q8BTY2-2	Anion exchange protein;Sodium bicarbonate cotransporter 3	247;242;247;242;247;242;247;247;247	S	3	___1	RIPLVRSFADIGKKHSDPHLLERNGILASPQ		1	0.0217693	55.724	24.496	55.724	0.46157	29922000	0.530432	-0.220488	-0.382355	-0.243811	-0.370153	-0.351725	-0.270853	-0.394131	-0.188663	-0.115555	-0.130604	-0.394384	-0.662439	-0.0607662	-0.258713
Brsk2;Brsk1	0.359106	0.211073	G3UWV4;G3UZN4;G3UXY1;Q5RJI5;D3Z5P0;Q69Z98-4;Q69Z98-2;Q69Z98-3;Q69Z98;G3UXM5;G3UYN4;G3UZ19	Serine/threonine-protein kinase BRSK1;Serine/threonine-protein kinase BRSK2	512;46;28;563;488;490;490;490;490;459;319;301	S	2	___1	AWRSRLNSIRNSFLGSPRFHRRKMQVPTAEE;PWRTRLNSIKNSFLGSPRFHRRKLQVPTPEE		1	7.117e-05	145.01	98.678	145.01	-0.095706	981620000	1.89985	2.97125	3.06247	3.04829	2.69319	2.45603	2.52794	3.12336	2.6654	2.76696	2.88084	2.83234	3.46949	2.66658	2.88117
Rad23a	0.358986	0.116165	Q3TN85;Q8CAP3;P54726	UV excision repair protein RAD23 homolog A	92;92;92	S	4	___1	TKAKAGQGIPAPPEASPTAVPEPSTPFPPVL		0.762621	4.57476e-05	76.363	59.562	50.935	0.16669	70797000	0.449577	0.186119	-0.0299149	-0.122063	0.180246	0.4083	0.162392	0.210972	0.060379	0.180031	0.150951	0.222973	0.604565	-0.0148621	0.281162
Zranb2	0.358923	-0.179556	E9PUD0;D3Z4U0;Q9R020-2;Q9R020;A0A0H2UH20	Zinc finger Ran-binding domain-containing protein 2	251;288;251;288;166	S	3	___3	SYSSSSSSPERDRKRSRSRPSSPAVRKKRRT		0.999998	0.00108754	86.497	68.106	86.497	0.26335	48748000	-0.732388	0.118517	0.201654	0.406147	0.273563	-0.112873	0.443855	-0.00427055	0.049902	0.298927	-0.0998936	-0.165178	-0.434603	0.0201435	0.0492458
Zranb2	0.358923	-0.179556	E9PUD0;D3Z4U0;Q9R020-2;Q9R020;A0A0H2UH20	Zinc finger Ran-binding domain-containing protein 2	253;290;253;290;168	S	3	___3	SSSSSSPERDRKRSRSRPSSPAVRKKRRTRS		0.999731	0.00108754	86.497	68.106	84.102	0.31919	78244000	-0.732388	0.118517	0.201654	0.406147	0.273563	-0.112873	0.443855	-0.00427055	0.049902	0.298927	-0.0998936	-0.165178	-0.434603	0.0201435	0.0492458
Zranb2	0.358923	-0.179556	E9PUD0;D3Z4U0;Q9R020-2;Q9R020;A0A0H2UH20	Zinc finger Ran-binding domain-containing protein 2	256;293;256;293;171	S	3	___3	SSSPERDRKRSRSRPSSPAVRKKRRTRSRSP		0.88173	0.00108754	86.497	68.106	73.466	0.086588	150930000	-0.732388	0.118517	0.201654	0.406147	0.273563	-0.112873	0.443855	-0.00427055	0.049902	0.298927	-0.0998936	-0.165178	-0.434603	0.0201435	0.0492458
0610011F06Rik	0.358892	0.0751404	G5E8X1;Q9DCS2	UPF0585 protein C16orf13 homolog	149;149	S	3	___1	AVLITYGPYAVNGKISPQSNVDFDLTLRCRN		0.999973	1.84472e-07	133.24	97.434	133.24	0.12494	62846000	0.303116	0.274563	0.244574	0.523937	0.135471	0.366247	0.01577	0.335836	0.263712	0.45838	0.133009	0.451408	0.467974	0.319292	0.48568
Tppp	0.358865	0.287469	Q7TQD2	Tubulin polymerization-promoting protein	174	S	3	___1	SPTVSRLTDTSKFTGSHKERFDQSGKGKGKA		0.954529	0.0407124	55.776	37.508	55.776	-0.01825	69767000	0.369499	0.785469	1.25319	0.744495	-0.365286	0.560268	0.933338	1.1504	0.160118	0.364731	0.516615	0.974012	1.67142	0.444883	0.617785
Sept2	0.358638	-0.073595	P42208;E9Q3V6	Septin-2	218;178	S	4	___1	IEEHSIKIYHLPDAESDEDEDFKEQTRLLKA		1	1.32458e-139	324.18	296.57	229.66	0.079723	6449800000	4.18087	3.80361	3.85723	4.02013	4.05791	4.03916	3.93498	3.89353	4.03721	3.96537	3.80051	3.84725	3.8016	4.03098	4.07144
Bicd2	0.358562	-0.0866077	D3Z390;Q921C5;Q921C5-2	Protein bicaudal D homolog 2	504;578;578	S	2	___1	QGKAGRTSPEGRGRRSPVLLPKGLLATEVGR		1	0.0411302	81.548	40.519	81.548	0.17673	6515000	-0.648739	-0.514288	-0.478767	-0.780519	-0.559254	-0.299809	-0.43491	-0.596645	-0.581522	-0.601871	-0.467421	-0.537739	-0.746256	-0.990976	-0.672215
Srcin1	0.358485	0.315607	B1AQX9;A0A571BDG0;A0A571BDG6;Q9QWI6-2;A0A571BG20;B1AQX6;B1AQX7;Q9QWI6-3		1152;1160;1160;1151;990;1153;1153;1185	S	4	___1	TPGASRLKAAQGPAGSPDKGKHGKQRTEYMR		1	3.24731e-10	157.42	138.67	78.95	1.5868	929610000	3.5724	3.22463	3.40489	3.25889	3.36642	3.3956	3.78018	3.232	3.22903	3.20167	3.42068	3.25059	5.19627	3.38387	3.15384
Scn2a1	0.358383	-0.131412	B1AWN6;A0A5H1ZRM8;A0A668KM74;F7AMU5	Sodium channel protein	468;468;207;468	S	3	___1	LKKQQEEAQAAAAAASAESRDFSGAGGIGVF		0.998778	1.66893e-11	140.57	123.42	109.23	-0.066436	87299000	1.19757	0.560913	0.739553	0.715858	1.17181	1.21314	1.31728	0.930485	1.0375	0.988852	0.976017	0.590696	0.490683	0.949728	0.721514
Arap1	0.358121	0.106819	Q4LDD4-2;Q4LDD4	Arf-GAP with Rho-GAP domain, ANK repeat and PH domain-containing protein 1	232;232	S	4	___1	VIPPKPPRLLPEFDDSDYDDVPEEGPGAPAS		0.873344	0.000200433	87.102	73.696	87.102	1.0254	12864000	-1.02201	-1.73917	-1.34505	-1.37136	-1.68873	-1.20186	-1.45216	-1.41611	-1.2083	-1.50286	-1.33946	-1.27451	-1.3275	-1.34398	-1.34676
Ppfia3	0.357864	-0.0852215	P60469;P60469-2;A0A1B0GRM4	Liprin-alpha-3	714;563;563	T	2	___1	EAGVPRGEGPAVPGDTPPPTPRSARLERMAQ		0.999999	1.75161e-28	191.96	169.49	191.96	-0.25535	686250000	3.42275	3.09213	3.17897	3.37999	3.32491	2.97684	3.58707	2.99269	3.17841	3.29591	3.11483	3.01313	3.10813	3.49807	3.23849
Kmt2c	0.357848	-0.212423	G3UY45;Q8BRH4-2		1568;3283	S	3	___3	EPKMSAHVKRPHTLNSTSTSKSFQSTVTGEL		0.998631	0.017478	46.964	23.826	46.964	-3.6903	90830000	1.42939	0.55875	0.843161	0.987633	1.0545	0.643541	1.36891	0.562841	0.940004	0.739868	0.800831	0.375166	0.209234	1.42712	0.998962
Kmt2c	0.357848	-0.212423	G3UY45;Q8BRH4-2		1565;3280	T	3	___3	ARSEPKMSAHVKRPHTLNSTSTSKSFQSTVT		0.999644	0.017478	46.964	23.826	46.964	-3.6903	90830000	1.42939	0.55875	0.843161	0.987633	1.0545	0.643541	1.36891	0.562841	0.940004	0.739868	0.800831	0.375166	0.209234	1.42712	0.998962
Kiaa1045;N28178	0.357826	-0.178217	Q80TL4;F6SBE4;Q80TL4-2	Protein KIAA1045	348;233;311	S	4	___1	SCSVSISHVGPIADSSPAASSSKSQEKALLP		0.990601	5.29156e-21	166.89	140.47	166.89	-0.080343	156510000	0.753824	1.22592	1.32867	1.01777	1.17319	0.663076	1.51408	0.932178	0.952482	0.834436	1.54862	0.887802	0.356882	1.05384	0.761143
Baiap3	0.357744	0.546027	S4R1K2;S4R2U8;E9Q350;S4R1E7;Q80TT2	BAI1-associated protein 3	78;78;78;78;78	S	2	___1	GRQGLPCPEVLLRSGSPAPAEPVDPNRGLRT		0.999973	2.19716e-93	291.37	273.47	291.37	0.22391	1183300000	3.65322	2.81397	1.7587	2.6512	2.29176	4.21106	-1.43603	3.68644	3.43785	3.27438	1.518	3.79509	4.51533	2.01985	4.0507
Gucy1a2	0.357368	0.286877	F8VQK3		22	S	3	___1	SSESFSSLSSDYLETSPEEEGECPLSRLCWN		0.995433	8.88187e-76	251.13	237.81	251.13	0.53799	76658000	-0.503904	-1.28915	-1.27331	-1.04622	-0.92959	-0.766413	-0.575304	-1.15559	-0.918371	-1.28745	-0.998259	-1.27062	0.529123	-0.792414	-1.07562
Map1b	0.357099	0.101176	P14873	Microtubule-associated protein 1B;MAP1B heavy chain;MAP1 light chain LC1	1814	S	3	___1	STSAAKETAAAHQASSSPPIDAATAEPYGFR		0.685473	3.10656e-101	270.93	227.51	106.17	-0.69828	233260000	0.727932	0.572672	0.28265	0.696417	0.604424	0.714891	0.717409	0.550123	0.730516	0.620125	0.312468	0.687458	0.807262	0.857502	0.725283
Mical3	0.357053	-0.109955	A0A5F8MPF3;A0A5F8MPN4;A0A5F8MPU7;Q8CJ19;A0A1D5RM34;Q8CJ19-4	Protein-methionine sulfoxide oxidase MICAL3	1791;1837;1867;1816;945;899	S	3	___1	QKSKREPRTYTEEELSAKLTRRVQKAARRQA		0.997763	0.0387716	51.774	20.546	51.774	0.2439	7690000	-1.31889	-1.02104	-0.874138	-1.04082	-0.96986	-0.867775	-1.17148	-0.790503	-0.999517	-1.22651	-0.824764	-1.10027	-1.53269	-1.1474	-1.1694
Arhgap44	0.357003	-0.184172	Q5SSM3	Rho GTPase-activating protein 44	805	S	2	___1	PLEHARRHSATDKRDSEEESESTAL______		0.998676	0.000345943	115.06	94.761	115.06	0.10521	400210000	0.5431	1.03897	1.23944	0.748404	0.993296	0.456379	0.905598	0.801329	0.789301	0.652082	1.38893	0.779715	0.37402	0.778238	0.321453
Sec31a	0.356996	-0.0862141	Q3UPL0;Q3UPL0-2;S4R2A9;S4R1T5;Q3UPL0-3	Protein transport protein Sec31A	1173;1134;877;207;250	S	3	___1	KRLEFLYDKLREQTLSPTIINGLHSIARSIE		0.999991	1.02946e-179	353.27	314	353.27	0.40881	73903000	0.193531	-0.256752	-0.316439	-0.0945282	-0.270653	-0.00949669	-0.134954	-0.282625	-0.469204	-0.0819969	-0.128468	-0.180231	-0.157051	-0.373859	-0.336302
Smek1	0.356935	-0.189274	E9Q481;Q6P2K6;A0A1Y7VJG9;Q6P2K6-2	Serine/threonine-protein phosphatase 4 regulatory subunit 3A	741;728;110;167	S	3	___1	EEKEVLLKTNLSGRQSPSFKLSLSSGTKTNL		0.991014	9.96639e-05	118.2	65.674	118.2	-0.14164	77181000	1.25104	0.855095	0.86025	1.64361	1.08078	0.418036	1.13768	0.918447	0.982395	1.36148	0.578594	0.656557	0.839895	1.58201	1.08734
Syn1	0.356902	0.238907	O88935;O88935-3;O88935-1	Synapsin-1	62;62;62	S	4	___1	ATASAERASTAAPVASPAAPSPGSSGGGGFF		0.999386	2.02059e-07	119.96	94.004	119.96	0.2275	309760000	0.130974	0.851124	0.735237	0.806015	-0.196615	-0.0894794	-0.622992	0.761599	0.100128	0.428286	0.347746	0.915701	1.29884	0.153786	0.805193
Actr8	0.356868	-0.0974026	A0A286YDL4;Q8R2S9	Actin-related protein 8	109;132	S	3	___1	IWSKKMSNGTRRIPVSPEQTRSYNKQMRPAI		0.995219	0.00745959	80.69	51.732	70.654	0.56777	32746000	0.285753	-0.219492	0.0187244	0.00806046	0.00405121	0.197857	0.700823	-0.12225	0.055151	0.0458126	-0.0859852	-0.235891	-0.304968	0.16798	0.0689487
Ckb	0.356793	-0.11394	Q04447	Creatine kinase B-type	199	S	5	___1	QQQLIDDHFLFDKPVSPLLLASGMARDWPDA		0.999997	1.96655e-39	195.62	184.09	105.09	0.43026	264900000	1.82644	1.06446	1.22104	1.22203	1.26441	1.46396	1.73677	1.05475	1.27423	1.39721	1.35158	1.12245	1.07328	1.25464	1.22673
Ubr4	0.356693	0.13073	A2AN08-5;A2AN08-3;A2AN08;F6SSP6	E3 ubiquitin-protein ligase UBR4	1760;1760;1760;472	T	3	___1	QSEPRVSESLVRHASTSPADKAKVTISDGKV		0.517829	0.00588545	91.937	57.245	91.937	1.1125	9880800	-0.704136	-0.0968132	-0.258148	-0.479673	-0.511303	-0.415426	-0.624289	-0.131163	-0.365713	-0.604876	-0.338322	-0.351978	0.108236	-0.634069	-0.18029
Akap12	0.356658	0.365798	A0A668KLV9;A0A668KLD3;Q9WTQ5-2;Q9WTQ5	A-kinase anchor protein 12	425;425;400;505	S	3	___1	QERIKVQGSPLKKLFSSSGLKKLSGKKQKGK		0.979697	0.00135756	102.4	53.1	80.763	-0.39676	34362000	-0.150417	0.511576	0.346729	1.19471	-0.471193	-0.135975	-0.859192	1.00158	0.355688	0.559847	-0.365002	0.99275	1.43032	0.0328007	1.16953
Hnrnph2	0.356594	-0.114446	P70333	Heterogeneous nuclear ribonucleoprotein H2	310	S	3	___1	GLPYRATENDIYNFFSPLNPMRVHIEIGPDG		1	5.01804e-15	158.02	125.63	158.02	0.58572	23420000	-0.412804	-0.910345	-0.908587	-0.923035	-0.86194	-0.926397	-0.371603	-1.1255	-0.867962	-0.822861	-0.930679	-1.09395	-1.03313	-0.527822	-1.00335
Eif3d	0.356555	-0.114152	O70194;A0A2R8VK20	Eukaryotic translation initiation factor 3 subunit D	160;160	S	2	___1	GVRQKWDQKSQKPRDSSVEVRSDWEVKEEMD		0.861343	0.00535592	127.68	51.941	127.68	-0.27077	137020000	0.418194	0.080101	0.375381	0.242931	0.508141	0.088129	0.811584	0.0982552	0.140751	0.263756	0.283047	0.00227547	-0.0931759	0.58135	0.280491
Git2	0.356466	0.146936	Q80XR8;J3QK07;D3Z1I2;E9PVA6;Q9JLQ2;F7BIK4;F6SLJ2	ARF GTPase-activating protein GIT2	360;361;362;360;359;360;23	S	2	___1	LVIDILSDAKRRQQGSPLSRSKDNVELILRT		0.998026	0.0210105	83.081	53.705	83.081	-0.2718	103200000	-0.984835	-1.23161	-1.37412	-0.987291	-1.11956	-1.12062	-1.6429	-1.18106	-0.88059	-1.23958	-1.61317	-1.00666	-0.670679	-0.784254	-0.88797
Ablim1	0.356349	-0.0913593	E9Q9C4;E9Q9C0;E9Q9C1;E9Q9C2;E9QK41;Q8K4G5-4;Q8K4G5-2;Q8K4G5;E9Q9C7;E9Q030;Q8K4G5-3;E9Q9D1;E9Q9D2;E9Q9Q7	Actin-binding LIM protein 1	383;368;396;431;475;355;355;475;355;159;159;115;143;89	S	2	___1	DKQERQSLGESPRTLSPTPSAEGYQDVRDRM		0.999749	1.3411e-112	305.43	255.21	305.43	0.077904	806310000	2.49029	1.95355	2.32774	2.02097	2.26484	2.58896	2.81918	2.21005	2.20149	2.04218	2.25022	2.11474	2.1328	2.17309	1.92975
Atp8a1	0.356197	-0.204594	P70704;A0A0M3HEP7;P70704-3;P70704-2	Phospholipid-transporting ATPase IA	1124;1124;1109;1109	S	3	___1	LLKNVFKKNHVNLYRSESLQQNLLHGYAFSQ		0.5	7.28084e-14	146.12	130.36	146.12	-0.0069258	28674000	-2.88408	-3.43416	-3.89318	-3.84149	-3.41101	-3.82572	-4.2779	-3.94039	-3.88155	-3.58996	-3.74868	-3.73947	-4.0049	-3.95964	-3.03419
Inpp5j	0.355985	0.39488	P59644	Phosphatidylinositol 4,5-bisphosphate 5-phosphatase A	885	S	3	___1	SRSPSPGKSKRHRSRSPGLARFPSLALHPSS		0.903168	0.0362523	57.885	10.658	57.885	-0.10086	4571800	-3.39421	-5.24041	-5.18488	-3.19647	-5.03175	-4.20429	-4.42675	-4.22949	-4.97456	-3.8661	-4.35986	-4.472	-3.72133	-3.68589	-3.83424
Srcin1	0.355893	-0.175093	B1AQX9;A0A571BDG0;A0A571BDG6;A0A571BG39;Q9QWI6-2;A0A571BG20;B1AQX6;B1AQX7;Q9QWI6-3		546;513;513;513;545;384;547;547;579	S	3	___2	PPSRGSPVRQSFRKDSGSSSVFAESPGGKAR		0.886492	1.09231e-39	230.27	198.45	134.69	0.39752	117290000	1.88808	1.11602	1.44444	1.61265	1.4279	0.786343	2.10335	1.01029	1.17432	1.46346	1.44164	1.13733	0.809973	1.87058	1.35411
Rims2	0.355825	0.187271	A0A2I3BRM1;Q0VF51;D9HP81;Q9EQZ7-3;Q9EQZ7;A0A2I3BRN6	Regulating synaptic membrane exocytosis protein 2	37;269;269;77;309;77	S	3	___1	EDYSQYVPSDGTMPRSPSDYADRRSQREPQF		0.977572	0.00291375	88.596	33.282	88.596	0.17801	12398000	-2.35906	-2.00234	-1.95356	-2.15959	-2.36014	-1.99265	-2.4118	-1.70718	-2.16805	-2.41334	-1.77802	-1.84719	-1.35012	-2.47156	-2.45144
Inpp5f	0.355714	0.109422	Q8CDA1;Q8CDA1-4	Phosphatidylinositide phosphatase SAC2	123;123	S	3	___1	KKHHFGINKPEKIIPSPDDSKFLLKTFTNIK		0.999996	0.00624335	82.171	50.798	82.171	0.17175	42928000	0.952755	1.14009	1.00779	1.06026	0.790073	1.1838	0.451941	1.32841	1.17959	1.19828	0.700565	1.173	1.39599	0.9692	1.25932
Ank2	0.355581	0.139882	Q8C8R3-2;S4R2F3;Q8C8R3;Q8C8R3-4;Q8C8R3-5;S4R2R5	Ankyrin-2	1728;1733;1700;1700;1646;1646	S	5	___2	SSQSSEEKTELKKGSSEESVDEDRGLVPEPL		1	3.31192e-06	122.53	106.39	90.097	0.021304	608730000	1.52972	1.70633	1.75665	1.40041	2.17825	2.4589	2.10392	2.09641	2.14566	1.77434	2.19744	1.96307	1.66902	1.56886	1.87239
Map1b	0.355234	0.142972	P14873	Microtubule-associated protein 1B;MAP1B heavy chain;MAP1 light chain LC1	1255	S	2	___3	DVSDERLSPAKSPSLSPSPPSPIEKTPLGER		0.999996	1.405e-59	247.04	221.52	241.8	0.049527	1134400000	2.61679	2.68696	2.65816	3.04071	2.20729	2.64935	1.87498	2.68843	2.63821	2.86115	2.45417	2.91699	2.69686	2.70883	3.14792
Grin2b	0.355229	-0.172805	G3X9V4;Q01097	Glutamate receptor ionotropic, NMDA 2B	1139;1139	T	4	___1	RDKEGLRDFYLDQFRTKENSPHWEHVDLTDI		0.857058	5.21001e-09	126.61	92.946	93.583	0.010123	71618000	0.242846	0.557745	0.687822	0.118658	0.673019	0.211782	0.77548	0.3468	0.381779	0.165388	0.926346	0.208292	-0.168592	0.294292	0.155725
Ctnnb1	0.355174	-0.0722088	Q02248;F7CRC6	Catenin beta-1	551;10	T	3	___1	LVQLLVRAHQDTQRRTSMGGTQQQFVEGVRM		0.646441	3.50237e-65	269.72	238.02	179.19	-0.18662	701000000	4.10345	3.82947	3.90454	4.09155	3.96937	3.94749	4.00564	3.87159	4.00732	4.08829	3.86019	3.85169	3.69193	4.07813	4.05539
Grin2a	0.355136	-0.228307	P35436	Glutamate receptor ionotropic, NMDA 2A	1459	S	3	___1	VLNSCSNRRVYKKMPSIESDV__________		0.999991	0.00142448	106.49	99.095	106.49	0.032603	42276000	1.3892	1.15601	1.3209	0.892509	1.22514	0.464952	2.39039	0.810946	0.686934	0.835928	1.67606	1.0364	0.323076	1.40911	0.397573
Map1b	0.355121	0.149523	P14873	Microtubule-associated protein 1B;MAP1B heavy chain;MAP1 light chain LC1	829	S	3	___1	SGPVKELEAERSLMSSPEDLTKDFEELKAEE		0.999999	1.43415e-42	234.23	180.01	234.23	-0.043793	351920000	-0.181507	0.129642	0.200642	-0.18759	0.547672	0.780006	0.170444	0.350197	0.475285	0.189066	0.645803	0.413191	0.010725	-0.00361061	0.190365
Tpd52l1	0.355095	0.137292	B2RUC1		132	S	3	___1	VGTAISKKFGDMRSHSFGYSIRHSISMPAMR		0.998488	0.000598115	132.5	95.742	109.72	-0.38191	45561000	-1.19752	-0.939306	-1.00432	-0.939379	-1.43469	-1.14948	-1.72246	-0.927933	-1.42059	-1.26432	-1.13014	-1.1453	-0.408695	-1.05951	-1.0851
Fbxo41	0.355061	-0.134767	Q6NS60	F-box only protein 41	476	S	3	___2	RRQAIQNWQRRPRRHSTEGEEGDVSDVGSRT		0.999999	1.47687e-16	165.38	138.62	72.446	0.11124	652970000	0.151165	-0.237432	-0.198423	-0.544365	0.186138	-0.0540867	0.148775	-0.146051	-0.116682	-0.422665	0.0556698	-0.265621	-0.552753	-0.252686	-0.301363
Nol9	0.355037	0.438615	A0A0U1RPV7;Q3TZX8-3;Q3TZX8-2;Q3TZX8	Polynucleotide 5'-hydroxyl-kinase NOL9	126;128;128;128	S	2	___1	HSTPQSRAGRPVRKVSPNVTQPVRDLGSGRV		0.999996	0.00111751	127.56	100.3	127.56	-0.50901	20012000	-0.9242	-1.04011	-1.17724	-0.946222	-0.958061	-1.29999	-1.03305	-1.19271	-1.08051	-1.12872	-0.976591	-1.42352	-1.01862	1.56276	-0.996788
Abi2	0.354954	0.247096	A0A087WPP8;Q6AXH6;Q6AXD2;P62484;A0A087WNU9;A0A087WR90	Abl interactor 2	190;196;196;190;49;140	S	3	___1	PPSPPMSGKGTLGRHSPYRTLEPVRPPVVPN		0.988506	0.0122102	67.964	40.3	67.964	0.30543	43976000	-0.184708	0.142076	-0.400965	-0.0416946	-0.722498	-0.728758	-1.00746	-0.228733	-0.487535	-0.320066	-0.689703	-0.140682	0.894215	-0.263685	0.227549
Lppr3	0.354892	0.0830353	A0A0R3P9D0;Q7TPB0;E9QAX3;Q7TPB0-2	Lipid phosphate phosphatase-related protein type 3	351;351;351;351	S	3	___1	PVAREKTSLGSLKRASVDVDLLAPRSPMGKE		1	1.26997e-06	148.52	126.63	148.52	0.20701	35232000	-0.895372	-0.528915	-0.641678	-0.793545	-0.678328	-0.541523	-1.13596	-0.366301	-0.612364	-0.576696	-0.562775	-0.526171	-0.467907	-0.928709	-0.6371
Arpp21	0.354802	-0.208955	Q9DCB4;E9Q4A0;Q9DCB4-9;Q9DCB4-5;Q9DCB4-4;Q9DCB4-3	cAMP-regulated phosphoprotein 21	381;279;279;348;328;348	S	2	___1	DSSNRNLKPTMTKTASFGGITVLTRGDSTSS		0.98352	8.52535e-27	214.18	176.16	61.11	-0.21678	105720000	2.40639	1.74275	1.6727	2.34281	1.81168	1.51241	2.05196	1.72576	1.67945	2.00142	1.57607	1.47152	1.4843	2.56424	1.83543
Dlgap1	0.354645	-0.121335	Q9D415-2;Q9D415;Q9D415-3;D3Z709;Q9D415-4;Q9D415-5;Q9D415-6	Disks large-associated protein 1	154;154;154;154;154;154;154	S	2	___1	RHLVHSVQKLFTKSHSLEGPSKGSVNGGKAS		0.999485	0.000570351	133.05	103.24	109.39	-0.078808	528400000	2.25443	2.81615	2.60992	2.5009	2.50844	2.01494	2.20975	2.3015	2.19764	2.33441	2.64325	2.33967	2.38225	2.69038	2.02762
Sipa1l2	0.354598	0.090807	Q80TE4;A0A1D5RLY9;Q80TE4-2	Signal-induced proliferation-associated 1-like protein 2	1406;1406;1406	S	2	___1	GAANKYVIGWKKSEGSPPPEEPEVTECPRIY		0.893607	2.75746e-26	197.86	159.77	79.771	-0.062862	58370000	-0.0111294	-0.279442	-0.449554	-0.283445	-0.100405	-0.241968	0.380486	-0.351145	-0.00482941	-0.0568581	-0.228777	-0.275419	-0.0707722	0.159933	-0.254906
Sgip1	0.35459	0.110621	Q8VD37-8;Q8VD37;Q8VD37-6	SH3-containing GRB2-like protein 3-interacting protein 1	424;424;452	S	3	___1	TPPPPPPPTYRTVVSSPGPGSGSGTGTTSGA		0.952555	3.6961e-20	160.36	133.7	160.36	0.14085	34338000	-0.564302	-0.244091	-0.445908	-0.66153	-0.12969	-0.0214901	-0.356913	-0.169704	-0.165686	-0.392099	-0.0379276	-0.190659	-0.240171	-0.565086	-0.45857
Ank2	0.354557	0.164817	Q8C8R3-2;S4R2T7	Ankyrin-2	886;886	S	2	___1	LPSSQFLDGMNYLRYSLEGGRSDSTIPSSDR		0.999998	0.0011248	139.74	69.215	139.74	-0.36084	393040000	0.838478	1.40573	1.50949	0.880548	1.48715	1.72515	1.17143	1.50638	1.58177	1.28379	1.73545	1.50426	1.57764	1.05705	1.07107
Sgip1	0.354555	0.149257	Q8VD37-3;Q8VD37-4;Q8VD37-8;Q8VD37;Q8VD37-6	SH3-containing GRB2-like protein 3-interacting protein 1	150;150;151;151;179	S	4	___1	VDELKASIGNIALSPSPVRKSPRRSPGAIKR		0.56791	0.000206493	92.29	66.424	77.045	-0.28283	181410000	-0.13592	0.443348	0.351034	0.541489	-0.0137997	0.0121574	-0.350746	0.518364	0.126369	0.403889	0.19488	0.52515	0.736582	0.00530815	0.470518
	0.354396	0.112725	A0A2I3BQP6		426	S	3	___1	PRDRTAPSAGMQPQPSLCSSAMRKQEIIKIT		0.997232	0.000126161	90.534	79.06	90.534	-0.10577	13915000	-1.26998	-1.45733	-1.32495	-1.66271	-1.10983	-0.967247	-0.588835	-1.16389	-1.53074	-1.37164	-1.2457	-1.24047	-0.88003	-1.42598	-1.469
Marcks	0.35421	-0.0958595	P26645	Myristoylated alanine-rich C-kinase substrate	141	S	2	___1	TSSPKAEDGAAPSPSSETPKKKKKRFSFKKS		0.835573	5.38967e-08	140.1	111.78	140.1	0.22466	196360000	0.462477	0.0611839	0.0584259	0.289902	0.200329	0.270958	0.123615	0.119329	0.289194	0.27178	0.0223694	0.211964	-0.159086	0.132971	0.384802
Nefm	0.354156	0.209419	A0A0R4J036;P08553	Neurofilament medium polypeptide	723;723	S	4	___2	KAEEEGGSEEEGSDRSPQESKKEDIAINGEV		1	9.03988e-73	267.57	213.8	201.17	0.046266	4595800000	1.32315	1.72182	1.99559	1.09233	1.96231	3.13658	2.48507	2.30643	2.21584	1.54423	2.16566	2.22745	1.84521	1.1767	1.72728
Ndrg2	0.354066	0.19034	Q9QYG0;Q9QYG0-2	Protein NDRG2	344;330	S	3	___1	RTASLTSAASIDGSRSRSRTLSQSSESGTLP		0.884531	0.00215601	75.743	61.78	75.743	0.041575	26915000	-1.42273	-2.25647	-2.0548	-2.02329	-2.5974	-1.74527	-1.81268	-2.12955	-1.90934	-1.94795	-2.22352	-1.94269	-1.42735	-1.75001	-2.05943
Ahsg	0.354026	-0.226854	A0A338P703;A0A338P7G1;A0A338P7H5;P29699	Alpha-2-HS-glycoprotein	235;263;270;314	S	4	___1	DLRHAFSPVASVESASGETLHSPKVGQPGAA		0.52784	1.29294e-21	159.66	132.33	159.66	-0.71007	15856000	0.210606	-0.815231	-1.25799	-0.420513	-0.698278	-1.18825	-0.604822	-1.15967	-0.340546	-0.22624	-1.09792	-1.10821	-0.81671	-0.335243	-0.757591
Bclaf1	0.353881	-0.118155	Q8K019-2;Q8K019;F8WI22;A0A087WQA0;Q8K019-3;A0A087WRN1	Bcl-2-associated transcription factor 1	381;383;383;383;381;96	S	5	___1	RADGDWDDQEVLDYFSDKESAKQKFHDSEGD		0.999194	2.26186e-56	238.23	203.01	238.23	-0.23575	173410000	0.894632	0.525484	0.748638	0.901192	0.848345	0.599634	0.873892	0.608109	0.845247	0.890203	0.621267	0.611429	0.275328	1.07338	0.746111
Pclo	0.353852	0.188753	Q9QYX7;Q9QYX7-2	Protein piccolo	1457;1457	S	3	___1	RASYDSVEDSSESENSPVARRKRRTSIGSSS		1	5.46718e-102	294.08	270.75	294.08	0.26391	29297000	-0.664003	-0.87557	-1.28885	-1.42499	-0.644564	-0.417257	-0.810959	-0.807356	-0.792158	-1.05602	-0.721386	-0.8155	-0.328718	-1.38246	-0.706148
Mast1	0.353834	0.102988	Q9R1L5	Microtubule-associated serine/threonine-protein kinase 1	1244	S	3	___1	GSSHTTQSFPAKLHSSPPVVRPRPKSAEPPR		0.829642	0.0313311	53.034	33.791	53.034	2.1411	11024000	-1.38437	-1.1461	-0.997192	-1.44592	-0.865307	-1.00818	-1.08993	-1.08682	-1.16586	-1.38795	-0.946974	-0.986279	-1.13733	-1.2801	-0.973274
Sncb	0.353806	0.0551064	Q91ZZ3	Beta-synuclein	45	S	3	___1	AEKTKEGVLYVGSKTSGVVQGVASVAEKTKE		0.5	0.000103229	107.61	65.053	107.61	-0.3438	14714000	0.378803	0.178747	0.123034	0.249359	-0.0200634	0.00868416	0.273718	0.0882034	0.0572701	0.196716	0.206366	0.236723	0.197029	0.288548	0.256746
Sncb	0.353806	0.0551064	Q91ZZ3	Beta-synuclein	44	T	3	___1	AAEKTKEGVLYVGSKTSGVVQGVASVAEKTK		0.5	0.000103229	107.61	65.053	107.61	-0.3438	14714000	0.378803	0.178747	0.123034	0.249359	-0.0200634	0.00868416	0.273718	0.0882034	0.0572701	0.196716	0.206366	0.236723	0.197029	0.288548	0.256746
Unc13a	0.3538	0.109556	H3BJZ7;Q4KUS2;H3BJL3	Protein unc-13 homolog A	385;385;29	S	3	___1	QEDTTVAEPKEFKRISFPTAAPQKDDKVSAV		0.997847	0.00884002	76.713	51.394	76.713	0.17637	9079600	-1.91862	-1.65936	-1.6495	-1.64315	-2.11068	-1.84131	-1.6157	-1.77881	-2.15388	-1.59118	-1.69381	-1.80473	-1.96997	-1.4016	-1.56341
Caskin1	0.353749	0.16686	Q6P9K8-2;Q6P9K8;Q6P9K8-3	Caskin-1	390;390;390	S	2	___1	IWVLRKPFAGGDRSGSLSNVAGGRSTGGHAL		0.834979	0.000469884	118.58	96.585	118.58	-0.11298	54170000	-1.1863	-1.04504	-0.853188	-1.02309	-1.66671	-1.34919	-1.18946	-0.881962	-1.44465	-1.77848	-1.32232	-0.841732	-0.459352	-1.14435	-1.17227
Tanc2	0.353715	0.128185	A2A690;A2A690-2	Protein TANC2	294;294	S	3	___1	DLAYLDEQRHTPLRTSLRMPRQSLSGARTQQ		0.858977	0.00198504	97.195	42.213	97.195	0.013437	157440000	1.02874	1.41361	1.40922	1.71878	1.17578	0.971638	1.22556	1.28001	1.30241	1.38956	1.18365	1.34757	1.78813	1.63671	1.43099
Nyap2	0.3536	-0.0709961	Q8BM65-4;A0A0R4J1X0;Q8BM65-5	Neuronal tyrosine-phosphorylated phosphoinositide-3-kinase adapter 2	732;700;700	S	3	___1	PILPSWKKNAGAKKYSPPPYSKQQTVFWDTA		0.997162	0.034348	49.929	19.598	49.929	-0.072371	226420000	1.541	1.26367	1.21895	1.37523	1.56889	1.49081	1.60267	1.30993	1.31681	1.4894	1.29899	1.20539	1.23431	1.49334	1.38074
Camkv	0.353407	-0.344187	Q3UHL1;A0A0A6YW88	CaM kinase-like vesicle-associated protein	438;410	T	2	___2	PATDGSVTPATDRSATPATDGRATPATEEST		0.999604	4.8031e-14	163.66	102.83	141.88	-1.0307	1502700000	-2.34818	-1.063	-0.622663	-1.36303	-0.762619	-2.36863	-1.21383	-1.63697	-1.34055	-1.64963	-0.713747	-1.58288	-1.9472	-1.20209	-2.43451
Camkv	0.353407	-0.344187	Q3UHL1;A0A0A6YW88	CaM kinase-like vesicle-associated protein	446;418	T	3	___2	PATDRSATPATDGRATPATEESTVPATQSSA		0.998514	8.10163e-79	244.19	211.68	244.19	0.32492	963870000	-2.34818	-1.063	-0.622663	-1.36303	-0.762619	-2.36863	-1.21383	-1.63697	-1.34055	-1.64963	-0.713747	-1.58288	-1.9472	-1.20209	-2.43451
Wdr7	0.353357	-0.159615	Q920I9-2;Q920I9	WD repeat-containing protein 7	1155;1187	S	4	___1	RHTCKALTYLLLQPPSPKLPPHSTIRRTATD		0.999998	0.00366102	72.496	52.892	61.375	-0.11471	7252100	-1.14067	-1.09159	-1.21508	-1.25276	-0.873627	-1.28603	-0.968767	-1.32132	-0.83588	-1.28004	-1.00789	-1.50348	-1.83978	-0.773472	-1.24718
Akap12	0.353284	0.133766	A0A668KLV9;A0A668KLD3;Q9WTQ5-2;Q9WTQ5	A-kinase anchor protein 12	533;533;508;613	S	4	___1	SFKKMVTPKKRVRRPSESDKEEELDKVKSAT		1	5.68174e-06	114.3	72.022	91.589	0.17526	49791000	0.776991	0.712662	0.46941	1.02453	0.887798	1.04613	0.501152	1.10897	1.11608	0.943813	0.60487	1.09246	0.6434	0.866728	1.33277
Arfgef3	0.353178	0.225077	Q3UGY8	Brefeldin A-inhibited guanine nucleotide-exchange protein 3	2074	S	3	___1	RPQHLIDQGQMRHSFSAGPELLRQEKRPRSG		0.995264	6.32431e-09	169.04	127.54	169.04	0.11444	25211000	-2.02644	-1.31031	-1.22719	-1.57348	-1.98074	-1.54536	-2.36051	-1.09499	-1.88188	-1.45917	-1.77694	-1.09041	-0.916348	-2.08187	-1.1272
Nphp4	0.352927	-0.113406	P59240	Nephrocystin-4	145	S	3	___1	SCGFGILRIFGNKPESPTSAAQDKRLRLYHG		0.820744	0.0291038	48.968	15.821	48.968	-0.45183	37330000	-0.0623951	-0.195436	-0.0621777	-0.137245	-0.052166	-0.117331	0.0697517	-0.167719	-0.0134964	-0.0524349	-0.216333	-0.152126	-0.659382	0.206385	-0.254995
Eif4b	0.352797	0.0737034	Q8BGD9	Eukaryotic translation initiation factor 4B	504	S	3	___2	SNPPARSQSSDTEQPSPTSGGGKVAAVQPPE		0.993832	6.60566e-26	198.48	176.63	198.48	-0.28737	2230200000	2.4386	2.06783	2.06307	2.21111	2.30002	2.29737	2.32632	2.24722	2.24369	2.31659	2.14612	2.2404	2.21563	2.44732	2.39968
Map2	0.35273	-0.0496197	A0A668KLC6;P20357	Microtubule-associated protein 2	1321;1160	T	3	___1	SLTMESLKPDEGKKETSPETSLIQDEVALKL		0.580426	9.91872e-21	188.32	151.24	182.1	-0.72119	3190300000	2.50644	2.5104	2.54259	2.36649	2.55762	2.47848	2.8864	2.39237	2.44223	2.49097	2.50973	2.53421	2.24699	2.47706	2.46744
Pacs2	0.35266	-0.0714417	E9Q7E9;A0A1Y7VLZ7;Q3V3Q7	Phosphofurin acidic cluster sorting protein 2	417;417;387	S	2	___1	FTEKLPPSGRIIKTESLVIPSTRSESKPAGR		0.996315	0.00300897	93.345	40.556	93.345	0.45017	35970000	0.660326	0.586536	0.491417	0.580864	0.373016	0.611757	0.376005	0.426294	0.425831	0.351618	0.208698	0.458099	0.538263	0.470551	0.65934
Map4	0.352623	-0.117159	E9PZ43;A0A0G2JDN7;P27546-4	Microtubule-associated protein;Microtubule-associated protein 4	2;2;2	S	3	___1	______________MSLPEKQPAALTAALAA		0.499997	0.000317648	52.509	27.971	52.509	0.31526	8267500	-1.84757	-2.46576	-2.29888	-2.23343	-2.51333	-2.32908	-2.05924	-2.59256	-2.3513	-2.31536	-2.37287	-2.15956	-2.56836	-2.25159	-2.59239
Map4	0.352623	-0.117159	E9PZ43;A0A0G2JDN7;P27546-4	Microtubule-associated protein;Microtubule-associated protein 4	12;12;12	T	3	___1	____MSLPEKQPAALTAALAAEDEQLSKGNP		0.499997	0.000317648	52.509	27.971	52.509	0.31526	8267500	-1.84757	-2.46576	-2.29888	-2.23343	-2.51333	-2.32908	-2.05924	-2.59256	-2.3513	-2.31536	-2.37287	-2.15956	-2.56836	-2.25159	-2.59239
Plcb1	0.352513	-0.143443	Q9Z1B3	1-phosphatidylinositol 4,5-bisphosphate phosphodiesterase beta-1	1197	S	3	___1	APPSLASDAAKVNLKSPSSEEIERENPGREF		0.997857	1.41618e-38	207.21	183.68	96.544	-0.20958	271890000	0.498369	0.783024	1.05688	0.512115	0.787106	0.509523	0.928114	0.531952	0.603695	0.251413	0.852419	0.97661	0.415653	0.187269	0.488325
Bmpr2	0.352501	0.03111	O35607	Bone morphogenetic protein receptor type-2	515	S	3	___1	RMAELMMIWERNKSVSPTVNPMSTAMQNERN		0.729023	2.43504e-05	99.407	77.209	99.407	-0.28029	45496000	-0.352467	-0.372246	-0.411137	-0.513996	-0.347794	-0.337442	-0.566998	-0.335224	-0.296219	-0.281561	-0.315739	-0.426447	-0.423182	-0.333197	-0.343525
Sh3bp5l	0.352382	0.0915863	Q99LH9	SH3 domain-binding protein 5-like	377	S	3	___1	LDGQELGAQSRGRRGSDIGVRGGRHQRSVSL		1	0.00748446	80.782	44.449	80.782	0.18034	232770000	1.26235	1.20105	1.14334	1.33164	1.27768	1.617	1.09787	1.44564	1.59373	1.36918	1.13404	1.32959	1.51595	1.06043	1.63399
Cpeb4	0.352359	-0.117934	Q5SU48;Q7TN98-4;Q7TN98-5;Q7TN98-3;Q7TN98-2;Q7TN98	Cytoplasmic polyadenylation element-binding protein 4	97;97;97;97;97;97	S	3	___1	SQQQEQQDPLEKQQLSPSPGQEAGILPETEK		0.9302	1.55219e-05	109.19	89.864	109.19	0.81293	19927000	-0.306286	-0.190557	-0.0523376	0.121956	-0.199635	-0.66028	-0.0186558	-0.229876	-0.235426	-0.208729	0.0143414	-0.00480843	-0.685423	-0.255804	-0.284838
Sh3bp5l	0.352257	0.142305	Q99LH9	SH3 domain-binding protein 5-like	361	S	3	___1	KCDSVEHLRGLSDHASLDGQELGAQSRGRRG		1	2.94807e-160	335.84	299.07	335.84	0.0053683	207360000	1.44851	1.04133	0.793058	0.929251	0.916321	1.08671	0.888489	1.03586	1.11047	1.01027	0.825054	1.0626	1.64579	1.06969	1.23685
Syp	0.352231	-0.192261	Q62277;F6VR28	Synaptophysin	81;106	Y	3	___1	NIEVEFEYPFRLHQVYFDAPSCVKGGTTKIF		1	2.52645e-07	141.32	114.72	141.32	0.66827	99184000	1.10603	1.05558	1.3757	0.715488	0.804159	1.06576	1.21461	0.694668	0.611607	0.668398	1.4626	0.918928	0.657408	0.881239	0.17548
Pgm1;Pgm2	0.352221	0.148268	Q9D0F9;A2CEK3	Phosphoglucomutase-1	117;135	S	2	___1	IIRKIKAIGGIILTASHNPGGPNGDFGIKFN		0.999986	8.61202e-79	263.27	217.09	242.98	-0.1026	2527300000	4.29474	3.79083	3.64792	3.90702	3.73723	4.48566	3.65614	4.04437	3.97228	3.98994	3.59303	4.19576	4.30749	3.75771	4.26509
Ctnna2;Ctnna1	0.352171	0.131451	E0CXB9;Q61301-3;P26231;Q61301-2;Q61301	Catenin alpha-2;Catenin alpha-1	670;670;658;657;657	T	3	___2	FEQEDYDVRSRTSVQTEDDQLIAGQSARAIM;FETEDFDVRSRTSVQTEDDQLIAGQSARAIM		0.999984	1.55004e-25	181.77	167.15	177.12	-1.2371	318400000	-0.688898	-0.407902	-0.156342	-0.313829	0.0826244	0.227566	-0.00229836	-0.0938206	0.140188	-0.20224	-0.0109711	-0.0536671	-0.560673	-0.0606728	-0.141109
Snta1	0.352131	-0.0541286	A2AKD7;Q61234	Alpha-1-syntrophin	195;195	S	3	___1	GWDSPPASPLQRQPSSPGPQPRNLSEAKHVS		0.996938	0.000775818	109.84	82.707	109.84	0.30516	149990000	1.41386	1.19064	1.28827	1.20407	1.16706	1.35036	1.25397	1.23917	1.11264	1.1097	1.25301	1.12101	1.36473	1.08821	1.1663
Kcnh1	0.352103	0.119514	Q3UHC9;A0A1L1M1J8;Q60603	Potassium voltage-gated channel subfamily H member 1	877;904;904	S	3	___1	LRLDNVGETRSPQDRSPILAEVKHSFYPIPE		0.838992	0.000720204	89.982	39.307	89.982	0.14517	11177000	-1.50203	-1.27172	-1.06425	-1.33489	-1.46201	-1.08629	-1.06959	-1.36795	-1.35658	-1.2856	-0.864491	-1.18743	-1.64996	-1.21083	-1.12463
Cep170b	0.351842	0.123194	Q80U49;B9EIX2;Q80U49-2	Centrosomal protein of 170 kDa protein B	1341;1306;425	S	2	___1	AREIHDVAGDGDSLGSPGPTRSPSLGNVPNT		0.997031	1.5535e-31	200.67	182.36	200.67	-0.078047	334970000	1.08028	0.988197	1.06486	0.873575	0.963026	0.947302	0.951473	0.917641	0.815531	1.03331	0.986206	0.898603	1.67228	1.16894	0.859871
Chga	0.351698	0.0821335	P26339	Chromogranin-A;Pancreastatin;Beta-granin;WE-14;Catestatin;GE-25;Serpinin-RRG;Serpinin;p-Glu serpinin precursor	282	S	4	___1	HAGYKAIQKDDGQSDSQAVDGDGKTEASEAL		0.988815	2.16288e-22	169.56	139.98	169.56	0.020772	318180000	1.92057	1.9732	1.76492	1.73449	1.88281	2.37439	1.55821	2.0874	2.084	1.96111	1.67154	2.1006	2.00373	1.77516	2.13563
Snap91;Picalm	0.351568	0.0901306	Q61548-3;Q61548-2;Q61548;E9Q9A3;E9QQ05;A0A5F8MPL3;E9QLK9;Q3TWS4;A0A087WSI9;Q7M6Y3-2;Q7M6Y3-3;Q7M6Y3-4;Q7M6Y3-6;Q7M6Y3-5;Q7M6Y3;A0A140LHG9	Clathrin coat assembly protein AP180;Phosphatidylinositol-binding clathrin assembly protein	107;107;107;107;107;107;107;107;107;107;107;107;107;107;107;56	S	3	___1	RFIQYLASRNTLFNLSNFLDKSGLQGYDMST;RFIQYLASRNTLFNLSNFLDKSGSHGYDMST		0.932608	0.0280492	53.967	13.39	53.967	-0.09947	2977500	-2.39815	-2.42855	-2.45182	-2.63898	-2.09372	-2.01901	-2.31791	-2.29035	-2.27916	-2.19604	-2.46277	-2.21377	-2.49993	-2.21413	-2.16997
Larp1	0.351542	0.162558	Z4YJT3;Q6ZQ58	La-related protein 1	494;494	S	2	___2	CPEFVPRQHYQKETESAPGSPRAVTPVPTKT		0.999944	3.90757e-11	183.89	149.14	183.89	-0.17442	446000000	1.21752	1.7977	1.77703	1.28487	1.79517	1.95337	1.56543	1.9496	1.78167	1.48805	1.7767	1.90695	2.03548	1.15139	1.81456
Larp1	0.351542	0.162558	Z4YJT3;Q6ZQ58	La-related protein 1	498;498	S	2	___2	VPRQHYQKETESAPGSPRAVTPVPTKTEEVS		1	4.80563e-12	184.31	146.23	183.89	-0.17442	908150000	1.21752	1.7977	1.77703	1.28487	1.79517	1.95337	1.56543	1.9496	1.78167	1.48805	1.7767	1.90695	2.03548	1.15139	1.81456
Bud13	0.35151	0.207616	Q8R149-2;Q8R149	BUD13 homolog	148;148	S	3	___2	DTSPPRKARHDTPDPSPPRKARHDTPDTSPP		1	0.00407775	107.09	83.484	84.566	-0.19988	130220000	1.39911	1.84497	1.75068	2.0031	1.85951	1.55635	1.80177	1.88499	1.91884	2.01868	1.42721	1.59964	2.78858	2.13892	1.9411
Bud13	0.35151	0.207616	Q8R149-2;Q8R149	BUD13 homolog	144;144	T	3	___2	HDTPDTSPPRKARHDTPDPSPPRKARHDTPD		1	0.00407775	107.09	83.484	84.566	-0.19988	130220000	1.39911	1.84497	1.75068	2.0031	1.85951	1.55635	1.80177	1.88499	1.91884	2.01868	1.42721	1.59964	2.78858	2.13892	1.9411
Neurl4	0.351472	0.140883	H3BLC3;H9H9T3;H3BK72;H3BJZ3;Q5NCX5-2;Q5NCX5	Neuralized-like protein 4	181;247;482;504;482;504	S	3	___1	HSDRLRRNNAILRALSPEGALRRAAPAAQAE		1	0.00040929	124.12	91.865	124.12	-0.41046	21030000	-1.36779	-1.55168	-1.706	-0.967848	-1.69332	-1.47058	-1.68095	-1.56274	-1.3147	-1.4496	-1.67597	-1.37742	-1.26239	-1.27204	-0.99441
Cnp	0.351468	0.126736	P16330	2',3'-cyclic-nucleotide 3'-phosphodiesterase	11	T	3	___1	_____MNTSFTRKSHTFLPKLFFRKMSSSGA		0.637109	0.0106925	116.73	76.294	116.73	0.21121	10051000	0.0321159	-0.27882	-0.0742493	-0.286045	-0.615816	1.47801	0.957718	0.377607	-0.156212	-0.74814	0.301714	-0.143602	-0.143988	-0.242517	-0.360741
Osbpl7	0.351422	0.104362	F8VQM4;A2A716	Oxysterol-binding protein	222;267	S	3	___1	FAKDDTIGRVGRLHGSVPNLSRYLESRDTSG		1	0.000367977	132.31	112.52	132.31	-0.18017	30635000	-0.796673	-0.800087	-0.923979	-0.635948	-0.984711	-0.716084	-0.837404	-0.707975	-1.04286	-0.922848	-1.12587	-0.664473	-0.444254	-0.592012	-0.792976
Bckdk	0.351391	0.162676	D3Z7R0;A0A0U1RQ97;A0A0U1RNL7;A0A0U1RPT4;O55028	[3-methyl-2-oxobutanoate dehydrogenase [lipoamide]] kinase, mitochondrial	31;31;31;31;31	S	3	___1	SLWPLLGSSLSLRARSTSATDTHHVELARER		0.992611	9.65739e-154	346.42	304.87	342.42	0.078526	473270000	2.46302	1.89854	1.69525	1.55702	1.64856	2.05459	1.9366	1.82406	1.90779	1.93777	1.8574	1.89388	2.46848	1.80085	2.05516
Map1b	0.351252	0.22221	P14873	Microtubule-associated protein 1B;MAP1B heavy chain;MAP1 light chain LC1	1422	S	2	___1	DFLSADSKVLGRRSESPFEGKNGKQGFPDRE		0.999999	1.96947e-11	175.57	104.05	175.57	0.022725	241340000	1.82262	2.18912	2.22559	2.44598	1.45465	1.85245	0.845442	2.30409	1.90693	2.22996	1.58419	2.60744	2.68087	1.90707	2.46945
Pitpnm3	0.351118	-0.0785782	Q3UHE1-2;Q3UHE1	Membrane-associated phosphatidylinositol transfer protein 3	912;928	S	4	___1	QPEFLRKRNHLRRTMSVQQPDPPAANPKPER		0.869189	2.44102e-05	106.49	91.614	106.49	-0.20061	135980000	0.673555	0.497252	0.87505	0.513346	0.576065	0.670681	1.28118	0.740749	0.304783	0.231728	0.770912	0.474493	0.58548	0.561268	0.350224
Als2	0.350634	0.20419	Q920R0	Alsin	1456	S	3	___1	PTGRRSFCTGKSDSRSESPEPGYVVTSSGLL		0.72011	1.07889e-21	174.02	147.58	145.03	-0.58538	33823000	-3.73836	-2.89141	-2.72801	-3.45867	-3.45084	-3.07661	-3.16626	-3.1506	-3.02061	-3.33753	-2.76826	-2.81105	-2.78411	-3.61646	-3.26647
Als2	0.350634	0.20419	Q920R0	Alsin	1458	S	4	___1	GRRSFCTGKSDSRSESPEPGYVVTSSGLLLP		0.499993	1.07889e-21	174.02	147.58	93.966	1.4946	6899800	-3.73836	-2.89141	-2.72801	-3.45867	-3.45084	-3.07661	-3.16626	-3.1506	-3.02061	-3.33753	-2.76826	-2.81105	-2.78411	-3.61646	-3.26647
Ap1g1	0.350633	0.0506649	Q8CBB7;P22892	AP-1 complex subunit gamma-1	235;232	S	3	___1	PQLVRILKNLIMSGYSPEHDVSGISDPFLQV		0.935384	2.33358e-21	173.68	152.21	173.68	0.19311	116960000	0.963665	0.7889	0.826796	0.792168	0.98019	1.02563	1.25028	0.864828	0.915121	1.00482	0.886433	0.827904	1.09766	0.930037	0.86301
Dlc1	0.350589	0.0678581	A0A0R4J171;Q9R0Z9-2;E9QKB1;E9PXD2;Q9R0Z9	Rho GTPase-activating protein 7	163;163;129;580;129	S	2	___1	EEFDVFSPKQDPIPGSPDNSRLQSATSHESM		0.999941	0.000677829	104.97	66.732	104.97	0.27152	26990000	-0.525856	-0.366291	-0.156954	-0.252958	-0.17951	-0.277939	0.392555	-0.413313	-0.362698	-0.260178	-0.0818443	-0.317595	-0.345428	-0.253439	-0.143972
Srcin1	0.350451	-0.162816	B1AQX9;A0A571BDG0;A0A571BDG6;A0A571BG39;Q9QWI6-2;A0A571BG20;B1AQX6;B1AQX7;Q9QWI6-3		555;522;522;522;554;393;556;556;588	S	3	___2	QSFRKDSGSSSVFAESPGGKARSTGSASTAG		1	1.48723e-94	289.65	259.17	230.27	0.56918	686320000	2.16816	1.42834	1.70974	1.91866	1.75401	1.1284	2.36068	1.30599	1.51584	1.7599	1.72479	1.45911	1.16874	2.15597	1.65622
Srrm1	0.350194	0.0721561	A2A8V9;E9PUK6;A2A8V8;Q52KI8;E9QKA4;Q52KI8-2	Serine/arginine repetitive matrix protein 1	753;758;744;781;758;758	S	2	___2	SRTPEPKKIKKAASPSPQSVRRVSSSRSVSG		1	0.00180786	136.7	106.95	63.185	0.064435	492070000	3.05981	2.84028	2.85429	2.98969	3.11245	2.91862	3.1021	2.88539	3.14	3.10305	2.87452	2.86463	3.18919	3.17035	3.11861
Add2	0.350012	0.0743965	Q9QYB8	Beta-adducin	528	S	3	___1	AGPQSQLLASVIAEKSRSPSTESQLMSKGDA		0.67219	9.10475e-11	166.04	132.17	166.04	-0.203	121690000	1.53158	1.39992	1.45576	1.26264	1.33798	1.62905	1.33165	1.52424	1.48644	1.39272	1.37075	1.55815	1.6867	1.22042	1.52383
Sptan1	0.349961	0.0801651	A3KGU5;E9Q447;A3KGU7;A3KGU9;P16546	Spectrin alpha chain, non-erythrocytic 1	1029;1029;1029;1029;1029	S	4	___1	GFVPAAYVKKLDPAQSASRENLLEEQGSIAL		0.5	3.65504e-06	119.75	90.618	119.75	0.10792	68847000	-0.0318546	0.0581264	0.159386	0.0246449	-0.0438538	0.108438	0.0502796	0.125708	-0.0259285	-0.0389309	0.239658	0.32082	0.0131683	-0.200369	0.193996
H2afy	0.34991	0.115449	Q9QZQ8-2;Q9QZQ8	Core histone macro-H2A.1	173;173	S	3	___2	SKKKQGEVSKAASADSTTEGTPTDGFTVLST		0.504658	0.000558145	91.725	78.062	72.876	0.15273	17799000	-1.50755	-1.91071	-2.0853	-1.96518	-1.79297	-1.47903	-1.79633	-1.72729	-1.56622	-1.79417	-2.02564	-1.7127	-1.70488	-1.85685	-1.3844
H2afy	0.34991	0.115449	Q9QZQ8-2;Q9QZQ8	Core histone macro-H2A.1	174;174	T	3	___2	KKKQGEVSKAASADSTTEGTPTDGFTVLSTK		0.504658	0.00827469	72.876	65.254	72.876	0.15273	17799000	-1.50755	-1.91071	-2.0853	-1.96518	-1.79297	-1.47903	-1.79633	-1.72729	-1.56622	-1.79417	-2.02564	-1.7127	-1.70488	-1.85685	-1.3844
H2afy	0.34991	0.115449	Q9QZQ8-2;Q9QZQ8	Core histone macro-H2A.1	175;175	T	3	___2	KKQGEVSKAASADSTTEGTPTDGFTVLSTKS		0.504658	0.00827469	72.876	65.254	72.876	0.15273	17799000	-1.50755	-1.91071	-2.0853	-1.96518	-1.79297	-1.47903	-1.79633	-1.72729	-1.56622	-1.79417	-2.02564	-1.7127	-1.70488	-1.85685	-1.3844
Napg	0.349896	0.0582726	Q9CWZ7;A0A494BAE3;A0A494BA20	Gamma-soluble NSF attachment protein	308;221;226	S	5	___1	DGAAGMAAEEEEDEYSGGLC___________		0.999908	1.45574e-50	209.24	200.83	157.88	-0.12908	127840000	1.58655	1.19689	1.36762	1.44486	1.39996	1.67871	1.6577	1.45369	1.52188	1.51241	1.33108	1.47394	1.4336	1.54918	1.49945
Strn3	0.349875	-0.140015	Q9ERG2;B2RQS1	Striatin-3	229;229	S	5	___1	SVEAKNLEQILNGGESPKQKGQEIKRPPGDV		1	5.07828e-09	132.13	114.64	45.608	0.21364	202920000	1.06994	0.958803	1.25063	1.1729	1.31299	1.1502	1.63741	1.06908	1.14546	1.20264	1.37634	1.01152	0.42234	1.24013	1.01485
Eno1;Eno3;Eno2	0.34983	-0.124767	P17182;B0QZL1;B1ARR7;B1ARR6;Q5SX59;A0A0N4SUI6;Q5SX61;Q5SX60;P17183;A0A0N4SUX5;D3Z6E4;D3YVD3;D3Z2S4	Alpha-enolase;Enolase;Gamma-enolase	44;44;44;44;44;44;44;44;44;44;44;44;44	Y	3	___1	GLFRAAVPSGASTGIYEALELRDGDKQRYLG;GLFRAAVPSGASTGIYEALELRDNDKTRFMG		0.999998	2.56573e-15	151.48	113.93	151.48	-1.3643	9855900	-0.576475	-0.846518	-0.88891	-0.943287	-0.865955	-0.539528	-0.660637	-0.830894	-0.826199	-0.704105	-0.794779	-0.791655	-1.4503	-0.64587	-1.06238
Ankrd34b	0.349826	0.29912	Q3UUF8	Ankyrin repeat domain-containing protein 34B	199	S	4	___1	SEIDIKTASLPLSYSSETDLTLFGFKDKELC		0.748833	3.96569e-05	98.573	81.495	98.573	0.0016855	7305500	-2.21631	-1.59315	-1.56666	-1.31158	-2.36938	-1.67455	-3.20388	-1.33826	-1.82259	-1.57115	-1.98993	-1.09264	-0.705561	-2.44731	-1.32603
Atxn2l	0.349647	-0.182063	A0A0U1RPL0;Q7TQH0-3;Q7TQH0;Q7TQH0-2;Q3TGG2;E9Q5Q0	Ataxin-2-like protein	447;447;453;447;367;333	S	3	___2	SVPPTSAVGRMYPPRSPKSAAPAPVSASCPE		1	0.0327304	44.765	27.534	44.765	-3.6	20281000	-1.88024	-2.30242	-2.23599	-2.20576	-1.96133	-2.07366	-1.23776	-2.47518	-2.18503	-2.30101	-1.92455	-1.99467	-3.10844	-2.19052	-2.27788
Atxn2l	0.349647	-0.182063	A0A0U1RPL0;Q7TQH0-3;Q7TQH0;Q7TQH0-2;Q3TGG2;E9Q5Q0	Ataxin-2-like protein	443;443;449;443;363;329	Y	3	___2	SGEASVPPTSAVGRMYPPRSPKSAAPAPVSA		1	0.0327304	44.765	27.534	44.765	-3.6	20281000	-1.88024	-2.30242	-2.23599	-2.20576	-1.96133	-2.07366	-1.23776	-2.47518	-2.18503	-2.30101	-1.92455	-1.99467	-3.10844	-2.19052	-2.27788
Cep170	0.349524	0.114454	H7BX26;Q6A065;A0A0A6YXK7	Centrosomal protein of 170 kDa	1157;1157;392	S	2	___1	QPRRTRLGSLSARSDSEATISRSSASARTAE		0.999052	0.00133628	132.25	79.534	132.25	-0.67448	24035000	-2.27463	-1.82444	-1.91021	-1.87323	-2.51362	-2.85439	-1.9764	-1.93637	-2.65473	-2.36881	-2.10165	-1.99442	-1.82868	-1.88382	-2.01529
Map1b	0.349436	0.124725	P14873	Microtubule-associated protein 1B;MAP1B heavy chain;MAP1 light chain LC1	1403	S	3	___2	KVLSPLRSPPLLGSESPYEDFLSADSKVLGR		0.786551	4.6627e-39	198.7	147.35	61.941	0.40453	345730000	-1.21707	-1.08493	-1.12093	-0.669027	-1.52766	-1.20915	-1.94513	-1.06664	-1.15795	-1.11275	-1.1112	-0.810204	-0.990108	-1.20799	-0.876497
Crebbp	0.349359	-0.255152	A0A0U1RQB6;F8VPR5;P45481;A0A0U1RPL2	CREB-binding protein	1039;1077;1077;613	S	3	___1	EEEENSSNDTASQSTSPSQPRKKIFKPEELR		0.687601	0.00122783	84.942	60.149	84.942	0.034298	6602400	-3.49563	-3.38547	-3.61828	-4.62944	-2.99679	-3.75818	-3.68947	-3.71142	-3.85439	-3.72676	-3.35439	-3.7398	-3.83482	-4.30688	-4.16547
Hnrnpa1	0.349274	0.174467	Q5EBP8		257	S	3	___1	DGYNGFGNDGGYGGGSPGYSGGSRGYGSGGQ		0.999997	3.04255e-127	288	276.79	288	0.26573	66866000	0.616285	0.810223	0.723663	0.700317	0.386961	0.261147	0.460316	0.708529	0.324007	0.743052	0.33717	0.93392	1.52795	0.499664	0.811077
Cnnm1	0.349173	0.0914423	Q0GA42	Metal transporter CNNM1	729	S	3	___1	RKVGSLAGSSVFLNRSPSRCSGLNRSESPNR		0.874673	0.0269863	49.528	28.277	49.528	0.04928	14154000	-2.55342	-2.5973	-2.29659	-2.69106	-2.45407	-2.0032	-2.31829	-2.34759	-2.24017	-2.32486	-2.31884	-2.11713	-2.61925	-2.56594	-2.51407
Fmn2	0.348778	-0.0659969	Q9JL04	Formin-2	493	S	3	___1	HLLGRGATADDSGGGSPVLAAKAPGAPATAD		0.999988	1.19405e-26	202.84	152.23	202.84	0.47688	159710000	1.5251	1.31317	1.34184	1.29093	1.39418	1.32537	1.36076	1.28607	1.28781	1.34786	1.3515	1.36038	1.52456	1.15674	1.14206
Trappc9	0.348777	-0.0594509	Q3U0M1-3;Q3U0M1-2;Q3U0M1	Trafficking protein particle complex subunit 9	765;944;953	S	4	___1	MAIQVDKFNFESVPESPGEKGHFANLKQLEE		0.999969	1.80943e-06	113.54	94.656	99.366	0.22546	52112000	0.591526	0.399399	0.365788	0.483498	0.597763	0.637293	0.391445	0.543995	0.566544	0.57555	0.285431	0.405638	0.532282	0.332455	0.584913
Caskin1	0.34876	0.0523251	Q6P9K8-2;Q6P9K8;Q6P9K8-3	Caskin-1	1188;1259;1259	S	4	___1	SPTPASKKVPLPGPGSPEVKRAHGTPPPVSP		1	1.49374e-07	137.44	96.155	98.507	-0.28239	1912600000	3.01972	2.79687	2.85912	2.88685	2.88611	3.0997	2.96815	2.95869	3.01228	3.03258	2.90458	3.01587	2.91759	2.77487	3.09739
Rtn3	0.348751	-0.184011	Q9ES97-2;Q9ES97;Q9ES97-5	Reticulon-3	733;752;431	S	3	___1	GIPKNPTIIKNTRIDSISSLTKTEMVNKNVL		0.859297	0.0141546	70.1	28.099	70.1	0.078568	9266800	-1.96855	-1.2999	-0.953005	-1.77798	-1.63244	-1.71433	-1.72801	-1.4602	-1.96635	-2.09276	-1.21351	-1.55702	-1.88951	-1.95484	-1.93704
Srrm2	0.348701	-0.124031	Q8BTI8-2;Q8BTI8;Q8BTI8-3	Serine/arginine repetitive matrix protein 2	236;332;332	S	4	___1	NIQQPSSPAPSTKQSSSPYEDKDKKEKSAVR		0.553559	0.000313139	95.428	55.344	95.428	0.25404	266120000	0.814629	0.666571	0.825481	0.738565	0.950304	0.75584	0.860497	0.736113	0.811455	0.879494	0.670296	0.676102	0.135818	0.939186	0.953995
AI607873	0.348578	-0.161488	D3Z2E7;E9Q3L4		930;937	T	4	___2	KDNTGKMEVMVYGRLTNITCEPGNKLRLVCF		0.844612	0.00880679	55.127	8.0364	55.127	-3.0081	36603000	-2.206	-1.40813	-1.18939	-1.38064	-1.19132	-1.70591	-1.5054	-1.72371	-1.22264	-1.15939	-1.60256	-1.84631	-1.74639	-1.4157	-1.57196
AI607873	0.348578	-0.161488	D3Z2E7;E9Q3L4		933;940	T	4	___2	TGKMEVMVYGRLTNITCEPGNKLRLVCFELN		0.844612	0.00880679	55.127	8.0364	55.127	-3.0081	36603000	-2.206	-1.40813	-1.18939	-1.38064	-1.19132	-1.70591	-1.5054	-1.72371	-1.22264	-1.15939	-1.60256	-1.84631	-1.74639	-1.4157	-1.57196
Brd8	0.34856	0.0709332	D3YZC7;D3YZC8;Q8R3B7	Bromodomain-containing protein 8	268;268;268	S	3	___1	SPQKKMLGQKATPPPSPLLSELLKKGSLLPT		0.999865	0.000546364	94.544	50.753	94.544	0.31042	9353500	-0.973888	-1.14799	-0.842947	-0.841105	-1.0425	-0.835106	-1.36287	-0.841663	-0.806545	-0.843184	-0.917057	-0.766729	-1.14588	-0.851604	-0.812496
Nsfl1c	0.348488	0.129659	Q9CZ44;Q9CZ44-3;Q9CZ44-2;A2AT02	NSFL1 cofactor p47	140;142;142;140	S	3	___1	GAKEHGAVAVERVTKSPGETSKPRPFAGGGY		0.986689	5.90916e-06	109.65	103.29	84.842	-0.17341	250530000	1.69879	2.28801	2.18635	2.10961	2.15974	2.22948	1.55062	2.43333	2.21692	2.12709	2.16743	2.38219	2.42759	1.74325	2.37031
Ablim1	0.348425	0.0841713	E9Q9C4;E9Q9C0;E9Q9C1;E9Q9C2;E9QK41;Q8K4G5-4;Q8K4G5-2;Q8K4G5;E9Q9C7;E9Q030;Q8K4G5-3;E9Q9D1;E9Q9D2;E9Q9Q7	Actin-binding LIM protein 1	402;387;415;450;494;374;374;494;374;178;178;134;162;108	S	3	___1	SAEGYQDVRDRMIHRSTSQGSINSPVYSRHS		0.764471	4.1813e-30	220.89	192.31	220.89	0.58777	218580000	0.629797	1.0322	1.17273	1.19057	1.03306	0.772558	0.980646	1.06317	1.00612	0.959387	1.02512	1.05352	1.20283	1.10071	1.09704
Kctd12	0.348193	-0.0814663	A0A0R4J2B2;Q6WVG3	BTB/POZ domain-containing protein KCTD12	202;202	S	3	___2	SPSGGAAGPLLTPSQSLDGSRRSGYITIGYR		0.963213	1.44664e-15	158.2	134.05	158.2	0.074827	241890000	-0.118504	-0.515835	-0.142887	-0.0611324	0.0253239	-0.260828	-0.260263	-0.232378	-0.246906	-0.140907	-0.208443	-0.142447	-0.284266	-0.388536	-0.196674
Kctd12	0.348193	-0.0814663	A0A0R4J2B2;Q6WVG3	BTB/POZ domain-containing protein KCTD12	198;198	T	3	___2	LASRSPSGGAAGPLLTPSQSLDGSRRSGYIT		0.995815	3.30568e-14	145.65	112.22	60.621	0.32027	244450000	-0.118504	-0.515835	-0.142887	-0.0611324	0.0253239	-0.260828	-0.260263	-0.232378	-0.246906	-0.140907	-0.208443	-0.142447	-0.284266	-0.388536	-0.196674
Rin2	0.348181	0.0770805	F8WGD2;Q9D684-2;Q9D684	Ras and Rab interactor 2	288;280;333	S	3	___3	SLHTSPGLSRTEPQTSMPETVNHSKHGNVAL		0.70572	0.014221	47.752	15.66	47.752	-0.8493	47731000	-1.246	-1.29416	-1.37139	-1.26932	-1.3585	-1.15942	-1.36086	-1.21955	-1.15392	-1.06414	-1.04914	-1.10067	-1.28676	-1.56998	-1.14743
Rin2	0.348181	0.0770805	F8WGD2;Q9D684-2;Q9D684	Ras and Rab interactor 2	287;279;332	T	3	___3	NSLHTSPGLSRTEPQTSMPETVNHSKHGNVA		0.70572	0.014221	47.752	15.66	47.752	-0.8493	47731000	-1.246	-1.29416	-1.37139	-1.26932	-1.3585	-1.15942	-1.36086	-1.21955	-1.15392	-1.06414	-1.04914	-1.10067	-1.28676	-1.56998	-1.14743
Eif3b	0.348133	0.128488	Q8JZQ9	Eukaryotic translation initiation factor 3 subunit B	120	S	3	___1	QARGHPSAGAEEEGGSDGSAAEAEPRALENG		1	7.78297e-93	276.23	245.81	191.22	-0.37869	672570000	0.0884399	-0.558203	-0.528612	-0.0893269	-0.155533	-0.212187	-0.134954	-0.573887	-0.160362	-0.130796	-0.35788	-0.336588	0.103659	0.0906734	-0.100658
Fnbp1	0.347828	0.18833	A2AQ45;Q80TY0;A2AQ43;A2AQ44;A2AQ42;A2AQ41;Q80TY0-2;Q80TY0-3;Q80TY0-4;Q80TY0-5;A0A0A6YWT1	Formin-binding protein 1	296;296;296;296;296;296;296;296;217;296;39	S	3	___2	DIEFEDYTQPMKRTVSDNSLSSSKEGKPELR		0.846024	0.00100133	90.654	67.511	90.654	-0.046486	46760000	0.252754	0.531246	0.650194	0.851391	0.195986	0.51606	0.448185	0.732889	0.652021	0.80518	0.00342751	0.663607	1.14369	0.567669	1.04483
Fnbp1	0.347828	0.18833	A2AQ45;Q80TY0;A2AQ43;A2AQ44;A2AQ42;A2AQ41;Q80TY0-2;Q80TY0-3;Q80TY0-4;Q80TY0-5;A0A0A6YWT1	Formin-binding protein 1	299;299;299;299;299;299;299;299;220;299;42	S	3	___2	FEDYTQPMKRTVSDNSLSSSKEGKPELRFGG		0.996711	0.00100133	90.654	67.511	90.654	-0.046486	46760000	0.252754	0.531246	0.650194	0.851391	0.195986	0.51606	0.448185	0.732889	0.652021	0.80518	0.00342751	0.663607	1.14369	0.567669	1.04483
Terf2ip	0.347649	-0.0559296	Q91VL8	Telomeric repeat-binding factor 2-interacting protein 1	200	S	3	___1	LRGQEHKYLLGNAPVSPSSQKLKRKAEQDPE		0.994264	2.44997e-07	130.07	99.737	103.5	0.069788	46339000	0.457388	0.293589	0.384598	0.344069	0.322868	0.158026	0.323353	0.207125	0.119537	0.405556	0.14576	0.27405	0.379992	0.510401	0.212662
Copa	0.347592	0.0645393	F8WHL2;Q8CIE6	Coatomer subunit alpha;Coatomer subunit alpha;Xenin;Proxenin	173;173	S	2	___1	TVRVWDISGLRKKNLSPGAVESDVRGITGVD		0.999953	0.000188743	119.96	87.355	119.96	0.28966	15899000	-0.973505	-1.24584	-1.28185	-1.09461	-0.953369	-0.816385	-0.960783	-1.09019	-1.03423	-0.883167	-1.11691	-1.10861	-1.11497	-0.994314	-0.891678
Pak6	0.34758	-0.0729172	Q3ULB5	Serine/threonine-protein kinase PAK 6	347	S	3	___1	KSLRTAPAAGPLPGRSSPAGSPRTRHAQIST		0.540814	0.00997646	60.398	44.643	60.398	0.084227	18367000	-0.980165	-1.16003	-0.957258	-0.802958	-0.92634	-1.48737	-0.650261	-1.07316	-1.05441	-0.802155	-0.896763	-1.12718	-1.22416	-0.848095	-1.09514
Banf1	0.347541	-0.271981	O54962	Barrier-to-autointegration factor;Barrier-to-autointegration factor, N-terminally processed	4	S	3	___1	____________MTTSQKHRDFVAEPMGEKP		0.850903	0.0277	55.567	35.537	55.567	-0.9548	37475000	-0.76399	-1.61555	-1.66279	-1.18341	-1.95177	-2.21757	-1.34716	-1.9356	-1.62298	-1.63079	-2.36298	-1.97271	-1.80867	-0.727606	-1.66545
Mfsd6	0.347505	0.100853	D3Z183;Q8CBH5-2;Q8CBH5	Major facilitator superfamily domain-containing protein 6	11;11;11	T	3	___1	_____MAADDKVAILTDDEEEQKRKYVLADP		1	0.000255949	65.092	33.495	65.092	0.12933	23741000	1.16987	0.836248	0.712582	0.733164	0.76391	1.09489	0.391796	0.807119	1.13018	0.996	0.636936	1.06739	0.982883	0.846563	1.18627
Cux1	0.347487	-0.131484	H3BJL7;H3BLJ7		92;63	S	3	___2	ASQIQKAPDVLQVDGSPSSSPRASAVSSLLC		0.658732	0.00706846	74.029	59.468	74.029	0.16025	7258600	-1.65911	-2.17329	-2.29491	-1.75232	-1.82643	-1.99963	-1.83645	-2.1118	-2.01377	-1.66595	-2.23359	-1.8302	-2.4136	-1.89584	-1.99025
Cux1	0.347487	-0.131484	H3BJL7;H3BLJ7		96;67	S	3	___2	QKAPDVLQVDGSPSSSPRASAVSSLLCPSQE		0.705188	0.00706846	74.029	59.468	74.029	0.16025	7258600	-1.65911	-2.17329	-2.29491	-1.75232	-1.82643	-1.99963	-1.83645	-2.1118	-2.01377	-1.66595	-2.23359	-1.8302	-2.4136	-1.89584	-1.99025
Bin1	0.347357	0.203613	A0A3Q4EBK4;Q6P1B9;O08539-2;O08539	Myc box-dependent-interacting protein 1	273;273;273;304	S	3	___1	APEKGNKSPSPPPDGSPAATPEIRVNHEPEP		1	1.35742e-21	183.25	164.21	183.25	0.16882	514380000	-1.18137	-2.06507	-2.05868	-1.87894	-2.1938	-1.5168	-1.7729	-1.95234	-1.67406	-1.76803	-1.85007	-1.92697	-0.985584	-1.62756	-1.96961
Rims2	0.347304	0.110506	A0A2I3BRM1;Q0VF51;D9HP81;Q9EQZ7-3;Q9EQZ7;Q9EQZ7-2	Regulating synaptic membrane exocytosis protein 2	1284;1537;1559;1285;1517;272	S	3	___2	LVDPTLAPLTRRASQSSLESSTGPSYSRS__		0.60984	9.47257e-05	102.07	78.692	99.93	-1.0015	110060000	-0.450708	-0.756739	-0.456213	-0.343998	-0.866734	-0.540026	-0.781431	-0.562685	-0.578329	-0.501335	-0.744642	-0.41049	-0.174963	-0.59079	-0.400976
Shroom2	0.34721	0.0677872	A2ALU4-2	Protein Shroom2	6	S	3	___2	__________METSRSPSPQFAPQKLTDKPP		0.991722	8.34335e-14	82.908	63.872	79.004	-0.35312	345040000	1.79459	1.62528	1.55028	1.82297	1.62097	1.57618	1.46071	1.67095	1.75538	1.77198	1.54081	1.67993	1.76974	1.83101	1.93154
Shroom2	0.34721	0.0677872	A2ALU4-2	Protein Shroom2	8	S	3	___2	________METSRSPSPQFAPQKLTDKPPLL		0.989707	8.34335e-14	82.908	63.872	79.004	-0.35312	417170000	1.79459	1.62528	1.55028	1.82297	1.62097	1.57618	1.46071	1.67095	1.75538	1.77198	1.54081	1.67993	1.76974	1.83101	1.93154
Champ1	0.347155	-0.0610233	Q8K327	Chromosome alignment-maintaining phosphoprotein 1	416	S	3	___1	VPPVSPELRRPGPPLSPEIRSPAGSPELKKP		1	0.00084332	92.773	52.856	92.773	0.50271	127900000	1.57798	1.66809	1.66721	1.69024	1.58482	1.53396	1.44703	1.68354	1.61098	1.67927	1.46937	1.34295	1.72746	1.67315	1.6703
Rtn4	0.347144	0.0637348	Q99P72	Reticulon-4	165	S	3	___1	PAAPPSTPAAPKRRGSGSVDETLFALPAASE		0.903711	2.44051e-15	157.88	131.12	68.741	-0.54404	481690000	-0.400301	-0.65276	-0.491043	-0.357025	-0.63315	-0.314915	-0.580679	-0.602831	-0.279148	-0.385427	-0.504465	-0.405102	-0.617487	-0.377016	-0.311535
D430041D05Rik	0.347083	-0.167753	F6ZGR6;D3YZ21;A0A2R8VHF1;A0A2R8VKG2		1226;1340;1341;2025	S	2	___1	PGYIEAYPRSRYQQSSPSRLPRQYSQPANLH		0.985092	0.00597946	82.287	44.201	82.287	0.32336	304760000	0.526926	0.748508	1.01167	0.423136	1.01473	0.777447	1.36543	0.799929	0.692783	0.373798	1.22875	0.523096	0.499228	0.435247	0.199881
Herc2	0.346963	0.0793182	Q4U2R1-2;Q4U2R1	E3 ubiquitin-protein ligase HERC2	2929;2929	S	4	___1	IRAEEEDLAAVPFLASDNEEEEDDKGSTGSL		0.999987	2.41526e-10	131.38	115.86	131.38	0.0065734	32769000	-0.729675	-1.12001	-1.04688	-0.892834	-0.750238	-0.513056	-0.421101	-0.901745	-0.567875	-0.954306	-0.882092	-0.908321	-0.908876	-0.862825	-0.580929
Adgrl3;Lphn3	0.346886	0.304088	D3Z634;D3Z593;D3Z3G4;D3YTW7;D3YVT9;D3Z4S7;D3Z5M6;Q80TS3-5;Q80TS3;Q80TS3-3;K3W4M8;Q80TS3-4;F6WMY5	Latrophilin-3	1337;1380;1389;1411;1427;1448;1457;1405;1414;1420;1420;1175;750	S	3	___1	PPRVYSTDNHQPHHYSRRRFPQDHSESFFPL		0.995611	0.0031767	74.12	55.524	74.12	0.58589	4882500	-2.99327	-2.2753	-2.49093	-2.66124	-3.69816	-3.15306	-3.27017	-2.062	-3.02683	-2.93953	-2.99171	-2.59381	-1.52529	-3.18076	-2.30689
Th	0.346627	-0.22323	P24529;E9Q9G5;D6RGQ9	Tyrosine 3-monooxygenase	8;8;8	S	2	___1	________MPTPSASSPQPKGFRRAVSEQDT		0.499983	9.13104e-06	148.28	101.67	148.28	-0.44046	33230000	0.751921	0.176582	-0.0988445	0.892017	0.131775	0.334995	-1.43183	0.55212	0.667631	0.735443	-0.548187	0.179779	0.0227203	0.679186	0.403803
Ccdc92	0.346544	0.0835114	Q8VDN4	Coiled-coil domain-containing protein 92	192	S	3	___1	PKDKLPETPRRRMKKSLSAPLHPEFEEVYRF		0.550613	0.000122445	100.77	81.735	100.77	-0.18864	32792000	-1.29696	-1.54061	-1.32543	-1.25682	-1.47388	-1.38315	-1.45606	-1.49187	-1.49453	-1.16952	-1.35126	-1.40943	-0.937492	-1.38611	-1.39185
Slc7a14	0.346482	0.172049	Q8BXR1	Probable cationic amino acid transporter	757	S	3	___2	RTSSKAKSKSKHKQNSEALIANDELDCSPE_		1	0.0212144	70.449	68.225	70.449	-0.059601	60808000	0.316765	0.105244	0.364298	0.289465	-0.55423	0.118013	-1.16303	0.159266	0.512077	-0.0525131	-0.0212212	0.675678	0.510479	0.102562	0.11429
Slc7a14	0.346482	0.172049	Q8BXR1	Probable cationic amino acid transporter	769	S	3	___2	KQNSEALIANDELDCSPE_____________		1	1.16149e-66	262.12	249.18	262.12	-0.057461	1119500000	0.316765	0.105244	0.364298	0.289465	-0.55423	0.118013	-1.16303	0.159266	0.512077	-0.0525131	-0.0212212	0.675678	0.510479	0.102562	0.11429
Sf3b2	0.346445	-0.163695	Q3UJB0		326	S	2	___2	RNRKKKKKPQRVRAASSESSGDREKDSGRSR		0.974833	0.00345473	81.494	58.065	81.494	-0.32228	82897000	1.01017	0.581295	0.359659	1.13375	0.934752	0.444181	0.557928	0.480309	0.847622	0.837503	0.327566	0.474802	0.419205	1.08286	0.896717
Sf3b2	0.346445	-0.163695	Q3UJB0		329	S	3	___2	KKKKKPQRVRAASSESSGDREKDSGRSRGSD		0.778276	0.00345473	81.494	58.065	70.942	-0.19746	82897000	1.01017	0.581295	0.359659	1.13375	0.934752	0.444181	0.557928	0.480309	0.847622	0.837503	0.327566	0.474802	0.419205	1.08286	0.896717
Ppm1h	0.346194	0.162439	Q3UYC0;E0CYP3	Protein phosphatase 1H	489;108	S	4	___1	VMRARGVLKDRGWRISNDRLGSGDDISVYVI		0.68051	0.0183069	44.264	26.758	44.264	-0.98046	2928900	-2.87627	-2.74631	-2.18499	-3.4207	-2.7764	-2.37352	-1.77068	-2.89242	-2.56524	-3.09046	-2.44222	-2.64179	-2.65696	-2.64765	-2.80385
Ankrd34a	0.345769	0.135454	B2RW11		460	S	2	___1	RAPSLPAPPPSGAPGSPRTKRKLVRRHSMQT		0.998734	7.65589e-16	158.98	139.32	158.98	-0.031364	335820000	1.6762	2.36814	2.35077	2.3427	1.86546	1.70531	1.64458	2.33991	1.9657	2.2314	2.25221	2.24923	2.53291	1.97081	2.27537
Hook3	0.345654	0.385755	Q8BUK6	Protein Hook homolog 3	232	S	2	___1	LAENQILMERLNQSDSIEDPNSPAGRRHLQL		0.846846	0.0087713	58.079	41.505	45.14	0.99159	17443000	-1.13144	-2.24847	-1.99968	-2.06511	-1.80974	-1.9271	-1.93142	-2.12205	-1.81	-1.88893	-2.03795	-2.29437	0.247854	-1.6107	-1.6305
Evl	0.345578	0.165684	P70429-2;P70429;F8WJB9;E9PVP4;A0A1Y7VJA2	Ena/VASP-like protein	130;130;136;117;117	S	3	___1	QEGGPSTQRQVQNGPSPEEMDIQRRQVMEQQ		1	6.02669e-07	120.31	108.62	76.704	-0.17439	51241000	-0.00145912	-0.335941	-0.650686	0.0518951	-0.196615	-0.227282	-0.609489	-0.220547	0.0693359	0.00720596	-0.640478	-0.166628	0.0669403	0.0843945	0.351385
Ubap2l	0.345564	-0.0625912	A0A0H2UH17;A0A0G2JDV6;Q80X50-2;Q80X50-3;Q80X50-4;Q80X50;Q80X50-5	Ubiquitin-associated protein 2-like	470;470;501;470;490;490;495	S	4	___1	PLPSKSTSAPQMSPGSSDNQSSSPQPAQQKL		0.950936	4.15993e-29	183.86	158.3	183.86	-0.19302	356620000	0.191916	0.0851002	0.112295	0.235762	0.341801	0.0256958	0.670055	-0.00935173	0.0782394	0.0972004	0.11557	-0.0885773	0.106375	0.247215	0.273335
Grip1	0.34554	-0.0783825	H7BX90;H7BX09;D3YWY4;D3Z6T4;D3YZL8;Q6GQT7;Q925T6;Q925T6-3;Q925T6-2	Glutamate receptor-interacting protein 1	380;381;380;432;432;433;432;353;354	S	2	___1	SSLNMGTLPRSLYSTSPRGTMMRRRLKKKDF		0.999147	0.0107688	98.04	35.494	98.04	0.15838	139290000	1.57775	1.90521	1.82637	1.8865	1.88416	1.43685	1.79916	1.561	1.84398	1.72269	1.80371	1.47836	1.95419	1.76312	1.68869
Prkcg	0.345462	-0.183243	P63318	Protein kinase C gamma type	328	S	4	___2	ERVRMGPSSSPIPSPSPSPTDSKRCFFGASP		0.863373	2.0937e-05	103.66	73.972	50.055	0.17148	16313000	-1.01966	-1.75913	-1.48039	-1.49801	-0.801531	-1.08303	-0.707773	-1.61863	-1.07014	-1.60775	-1.5771	-1.61014	-1.80283	-0.910616	-1.57425
Prkcg	0.345462	-0.183243	P63318	Protein kinase C gamma type	330	S	3	___2	VRMGPSSSPIPSPSPSPTDSKRCFFGASPGR		0.989893	8.9366e-27	187.04	163.94	187.04	0.28735	644720000	-1.01966	-1.75913	-1.48039	-1.49801	-0.801531	-1.08303	-0.707773	-1.61863	-1.07014	-1.60775	-1.5771	-1.61014	-1.80283	-0.910616	-1.57425
Palmd	0.345362	-0.125132	A0A0R4J0J0;Q9JHU2;Q3UVT7	Palmdelphin	250;250;250	S	4	___1	PVEVEDLLRQASERNSKSPTEYHEPVYANPF		0.571955	0.00096509	77.211	47.671	77.211	0.3971	44356000	-0.726599	-1.40592	-1.21397	-0.942526	-1.50228	-1.49483	-1.22042	-1.20193	-1.16064	-1.10508	-1.51413	-1.29119	-1.2926	-1.1512	-1.16783
Prpf4b	0.345269	0.0891407	Q61136	Serine/threonine-protein kinase PRP4 homolog	381	S	3	___1	SRSPLLNDRRSKQSKSPSRTLSPGRRAKSRS		0.747289	0.0345423	65.278	34.129	65.278	-0.2688	50670000	0.71697	0.612867	0.609673	0.686548	0.328205	0.6327	0.664896	0.542658	0.589388	0.885311	0.740868	0.329418	0.817654	0.785892	0.726135
Mapt	0.345202	0.170441	P10637-2;A0A0A0MQC7;A2A5Y6;P10637;P10637-6;P10637-4;P10637-3;P10637-5;B1AQW2	Microtubule-associated protein tau;Microtubule-associated protein	401;704;720;704;321;312;312;343;361	S	3	___2	PVVSGDTSPRHLSNVSSTGSIDMVDSPQLAT		0.65035	9.7635e-65	231.71	184.75	87.347	-0.12896	356790000	-2.20519	-2.40749	-2.84418	-2.83478	-2.562	-2.67694	-2.73439	-2.39215	-2.591	-2.65401	-2.60505	-2.97998	-2.03766	-2.07791	-2.30085
Palm	0.345171	-0.171506	Q9Z0P4-2;Q9Z0P4;Q3UZP7	Paralemmin-1	141;141;141	T	4	___1	AKEEQKSETLVNAQQTPLGTPKENRTSTPVR		1	4.63281e-102	294.77	260.27	294.77	-0.14492	1064800000	1.63863	2.29846	2.53776	2.04369	2.26669	1.7697	2.4874	2.06661	1.99003	2.10511	2.54725	2.05471	1.68423	1.91002	1.73148
Fbxo41	0.345137	-0.147021	Q6NS60	F-box only protein 41	485	S	3	___2	RRPRRHSTEGEEGDVSDVGSRTTESEAEGPS		0.999454	0.0243969	58.418	39.382	58.418	-0.015026	18289000	-0.521662	-0.860609	-1.15034	-0.800301	-0.676962	-1.12373	-1.10608	-0.933157	-0.733822	-1.09357	-1.16098	-1.35055	-0.443012	-0.938889	-0.851543
Slc16a1	0.345037	0.157784	P53986	Monocarboxylate transporter 1	213	S	4	___1	IGPEQVKLEKLKSKESLQEAGKSDANTDLIG		1	3.47049e-05	144.1	63.872	106.36	-0.07485	386200000	2.60457	2.93293	2.92647	2.46046	3.18138	3.24379	2.64068	3.01162	3.12389	2.88842	3.26001	3.06582	3.31855	2.543	2.70736
Ctnnd2	0.344835	-0.103392	B7ZNF6;E9QKH8;O35927-2;O35927	Catenin delta-2	323;323;324;324	S	3	___1	STSSPINIVVSSAGLSPIRVTSPPTVQSTIS		0.999921	0.00018314	96.338	79.399	77.19	0.10836	15830000	-0.781969	-0.719707	-0.57431	-1.09531	-0.854843	-0.728872	-0.526384	-1.08578	-0.899357	-0.719679	-0.58193	-0.866205	-1.12226	-0.867834	-1.10488
Purb	0.344749	-0.104549	O35295	Transcriptional activator protein Pur-beta	310	S	3	___2	QERQRDKLYERRGGGSGGGDESEGEEVDED_		1	2.68655e-12	108.4	103.94	46.621	0.18396	10634000	1.41017	1.31973	1.38097	1.43604	1.68265	1.10596	1.63408	1.16878	1.41611	1.51576	1.26107	1.13321	1.12649	1.75083	1.43522
Purb	0.344749	-0.104549	O35295	Transcriptional activator protein Pur-beta	316	S	3	___2	KLYERRGGGSGGGDESEGEEVDED_______		1	2.73488e-160	344.38	338.14	46.621	0.18396	1848800000	1.41017	1.31973	1.38097	1.43604	1.68265	1.10596	1.63408	1.16878	1.41611	1.51576	1.26107	1.13321	1.12649	1.75083	1.43522
Rilpl1	0.344672	-0.108442	Q9JJC6	RILP-like protein 1	7	S	3	___1	_________MEEPLGSPPAALSALEKNVAEL		0.905432	1.95709e-17	52.451	18.765	52.451	-0.16931	47247000	0.620972	-0.0029068	0.243299	0.143307	0.388374	0.0912857	1.11773	-0.148346	0.0962677	0.246677	0.506578	0.113914	0.11903	0.0970078	0.0143051
Pnn	0.34466	-0.128725	Q3TUQ5;O35691	Pinin	66;66	S	3	___1	GGGRGRGSLLLRRGFSDSGGGPPAKQRDLEG		0.999651	0.00020386	94.882	82.716	94.882	0.40716	139960000	1.11719	0.718899	0.780228	0.891687	0.731705	0.428061	1.02795	0.497974	0.7239	0.927792	0.459282	0.635952	0.48411	1.258	0.758736
Gm13889	0.344543	0.0994705	A0A087WSH6;A0A087WRN5		113;236	S	2	___1	LSLQREPLGSCKLRNSLDSSDSDSAL_____		0.993284	5.57578e-05	117.31	96.438	117.31	-0.34101	116830000	0.567713	0.670332	0.386906	0.428698	0.54348	0.639187	-0.252123	0.46092	0.918661	0.790787	0.206823	0.791105	0.87499	0.625967	0.595594
Wipf3	0.344336	-0.214997	D3Z5R4;E9Q2D0;P0C7L0-2;P0C7L0	WAS/WASL-interacting protein family member 3	338;338;338;338	T	4	___1	VAPPPLPGANNSGSETPPPLPPKSPSFQTQK		0.885495	0.000256334	100.95	74.472	100.95	-0.26905	51309000	0.392794	1.21065	1.28549	0.970146	1.02172	0.546528	0.382835	1.05258	0.754034	0.676416	1.21107	1.21079	0.914394	0.173107	0.29645
Add1	0.344308	-0.159869	E9Q1K3;F6V4G5;F8WGR0;Q9QYC0-2;Q9QYC0	Alpha-adducin	431;82;431;431;431	S	4	___1	VTGHSFASDGDSGTCSPLRHSFQKQQREKTR		0.99997	2.16058e-88	264.57	247.07	264.57	-0.01053	832320000	3.56896	3.14128	2.95874	2.80935	2.85192	2.5533	3.01581	2.63715	2.62599	2.84641	3.02914	2.68729	3.33997	2.99213	2.48237
Amph	0.344244	0.131545	A0A0G2JEG8;A0A668KM31;Q7TQF7	Amphiphysin	268;268;268	S	4	___3	GPLRIAKTPSPPEEPSPLPSPTASPNHTLAP		0.999853	0.0004524	63.116	49.871	63.116	-0.33394	41242000	0.137352	-0.0986423	-0.281866	-0.16416	-0.348156	-0.33329	-0.13748	-0.530123	0.0757561	0.256069	-0.12812	0	-0.499676	0.330879	0.199169
Rasal1	0.344066	0.23676	Q9Z268	RasGAP-activating-like protein 1	400	T	2	___1	CKMDLNRSRRISFKGTPTEEQVRETSLGLLT		0.999899	0.00217307	127.51	85.862	127.51	0.35983	26640000	-3.57417	-2.42316	-2.40988	-2.99454	-2.18141	-2.19516	-2.97075	-2.14178	-2.18193	-2.9009	-2.08556	-2.54674	-2.21318	-3.01548	-2.5384
S1pr2	0.344023	-0.111946	P52592	Sphingosine 1-phosphate receptor 2	331	S	2	___1	RGGNPGHRLLPLRSSSSLERGMHMPTSPTFL		0.804003	0.0148085	111.74	27.241	111.74	0.66374	40860000	-0.0682964	-0.801277	-0.771248	-0.702261	-0.640564	-0.493515	-0.866436	-0.576246	-0.439564	-0.600948	-0.604391	-0.681152	-0.85252	-0.755827	-0.649487
Prkca	0.343831	-0.110745	Q4VA93;P20444	Protein kinase C;Protein kinase C alpha type	321;321	S	2	___1	EKAKLGPAGNKVISPSEDRKQPSNNLDRVKL		0.952382	8.20663e-27	218.93	166.91	185.27	0.22522	1593100000	3.29919	3.51752	3.46886	3.2026	3.77291	3.41044	3.35165	3.55458	3.54708	3.35122	3.65307	3.4286	3.37548	3.09479	3.15543
Map4	0.34373	0.120976	P27546-3;P27546-2;P27546	Microtubule-associated protein 4	475;475;475	S	3	___1	TAPPTETNLGMAKDMSPLPESEVTLGKDVVI		0.999988	1.2754e-09	150.76	94.538	150.76	0.39634	148730000	1.1974	1.74793	1.9812	1.82253	1.68979	1.87812	1.45132	2.05236	1.76295	1.62037	1.85325	1.88672	1.82933	1.50939	1.96505
Bud13	0.34362	-0.0884506	Q8R149-2;Q8R149	BUD13 homolog	238;238	S	4	___1	PDPSPPRRVRHDLDASPPRKSHRNSSAVSPR		1	0.000370731	100.55	54.579	100.55	0.14482	31970000	1.17013	1.05078	1.0288	1.20655	1.16316	0.909901	1.17303	1.24304	1.12807	1.24048	0.829962	1.09145	0.765261	1.34663	1.14387
Ppfia3	0.343586	-0.136998	P60469;P60469-2	Liprin-alpha-3	75;75	S	3	___1	LRELGHEKDSLQRQLSIALPQEFAALTKELN		1	0.000846604	82.102	33.398	82.102	0.54983	13028000	-1.12487	-0.542282	-0.616346	-0.848227	-1.15644	-1.16309	-0.933828	-0.760366	-1.36525	-1.33599	-0.799549	-1.28574	-1.10083	-0.637291	-1.14975
Vps13d	0.343475	0.110793	B1ART1;B1ART2		1033;1039	S	3	___1	HKNLSFDIPTGSLRDSRAQSPVSGPNVAFQT		0.999674	0.00236957	74.364	44.598	74.364	-0.24353	27055000	-1.17337	-0.835098	-0.577579	-0.825077	-0.873627	-0.901201	-0.96229	-1.02898	-0.673903	-1.104	-0.627287	-0.626259	-0.606472	-1.15431	-0.716461
Srrm2	0.343392	-0.0619091	Q8BTI8-2;Q8BTI8;Q8BTI8-3	Serine/arginine repetitive matrix protein 2	786;882;882	S	3	___2	SGSSPRVKSSTPPRQSPSRSSSPQPKVKTVI		0.976074	0.00667571	113.53	51.061	91.076	-0.23957	1154200000	1.6709	1.59436	1.52617	1.72592	1.77881	1.6367	1.6818	1.58762	1.82051	1.77683	1.45064	1.46371	1.58603	1.76193	1.72432
Chl1	0.343366	0.120588	P70232;A0A0N4SUM4	Neural cell adhesion molecule L1-like protein;Processed neural cell adhesion molecule L1-like protein	1161;380	S	4	___2	KGSLRSLNRNMQPTESADSLVEYGEGDQSIF		0.645731	5.26408e-12	130.03	111.17	50.583	0.20899	30261000	-2.86072	-3.10958	-3.44155	-3.13671	-3.56731	-2.91394	-3.78475	-2.72598	-3.17078	-3.35665	-3.11013	-3.31254	-2.95108	-3.27152	-2.86765
Chl1	0.343366	0.120588	P70232;A0A0N4SUM4	Neural cell adhesion molecule L1-like protein;Processed neural cell adhesion molecule L1-like protein	1164;383	S	4	___2	LRSLNRNMQPTESADSLVEYGEGDQSIFNED		0.645731	0.000409662	68.326	57.522	50.583	0.20899	13971000	-2.86072	-3.10958	-3.44155	-3.13671	-3.56731	-2.91394	-3.78475	-2.72598	-3.17078	-3.35665	-3.11013	-3.31254	-2.95108	-3.27152	-2.86765
Chl1	0.343366	0.120588	P70232;A0A0N4SUM4	Neural cell adhesion molecule L1-like protein;Processed neural cell adhesion molecule L1-like protein	1159;378	T	4	___2	PLKGSLRSLNRNMQPTESADSLVEYGEGDQS		0.693335	0.00295033	50.583	41.224	50.583	0.20899	13971000	-2.86072	-3.10958	-3.44155	-3.13671	-3.56731	-2.91394	-3.78475	-2.72598	-3.17078	-3.35665	-3.11013	-3.31254	-2.95108	-3.27152	-2.86765
Th	0.343361	-0.22809	P24529;E9Q9G5;D6RGQ9	Tyrosine 3-monooxygenase	7;7;7	S	3	___1	_________MPTPSASSPQPKGFRRAVSEQD		0.808072	9.13104e-06	148.28	101.67	125.74	-0.031027	235160000	1.87228	1.42583	1.03958	2.21109	1.33231	1.49898	-0.00537109	1.78031	1.85398	1.92433	0.699623	1.3808	1.14075	1.83905	1.68042
Ndrg2	0.343279	0.0965694	Q9QYG0;Q9QYG0-2	Protein NDRG2	330;316	T	3	___3	GYMASSCMTRLSRSRTASLTSAASIDGSRSR		0.999901	7.15062e-66	269.71	247.24	103.92	0.014763	2369800000	2.55095	2.45427	2.47652	2.64293	2.29198	2.82667	2.40447	2.73693	2.60949	2.58372	2.36617	2.62839	2.97151	2.4113	2.52213
Vps35	0.343239	-0.115998	Q9EQH3	Vacuolar protein sorting-associated protein 35	7	S	3	___1	_________MPTTQQSPQDEQEKLLDEAIQA		0.999887	1.42802e-126	310.45	272.78	310.45	-0.050156	860130000	3.484	3.1105	3.25215	3.29087	3.6138	3.5955	3.96045	3.16743	3.56437	3.39858	3.39773	3.13758	2.84033	3.52275	3.27294
Rtn1	0.34314	0.205207	Q8K0T0	Reticulon-1	350	S	3	___1	SSGTEPSAAESQGKGSVSEDELIAAIKEAKG		0.56441	2.66126e-05	109.84	72.991	109.84	-0.37719	625780000	0.546432	1.38087	1.19882	1.07513	0.578545	1.17605	-0.214397	1.26249	1.02595	1.0415	1.24415	1.5764	1.45112	0.43478	1.09939
Wac	0.343123	-0.256619	E9Q4Y9;E9Q020;E9Q5D5;Q924H7-3;Q924H7-2;Q924H7;E9PVK9;E9PXS5;E9PZH6	WW domain-containing adapter protein with coiled-coil	19;19;19;64;19;64;19;70;19	S	3	___1	AADPSPPNKMLRRSNSPENKYSDSTGHNKAK		0.954285	2.24112e-05	108.71	81.68	108.71	0.1425	18586000	0.117323	-0.965855	-1.25913	-0.851387	-1.31096	-1.40251	-1.16934	-1.43745	-1.09517	-1.09941	-1.57152	-1.53792	-0.529654	-0.866585	-1.04743
Dpysl2	0.343046	0.170084	O08553	Dihydropyrimidinase-related protein 2	518	S	4	___2	VCEVSVTPKTVTPASSAKTSPAKQQAPPVRN		0.998566	8.70191e-63	259.64	205.36	259.64	0.2726	4674300000	4.23351	5.01661	5.02732	4.45073	4.81569	5.1376	4.69012	5.12499	4.90296	4.62973	5.06833	5.08586	5.0302	4.30328	4.90662
Arhgap1	0.343013	0.0695904	Q5FWK3;A2AH25	Rho GTPase-activating protein 1	49;89	S	4	___2	PSDEMPDFPKSDDSKSSSPEPVTHLKWDDPY		0.605487	1.24897e-15	184.1	135.53	73.11	0.23802	101030000	-0.0268917	0.157316	0.0465298	-0.0868149	0.20965	0.469269	0.00222015	0.302832	0.260668	0.219303	0.216898	0.297575	-0.0597954	-0.00668716	0.199751
Arhgap1	0.343013	0.0695904	Q5FWK3;A2AH25	Rho GTPase-activating protein 1	50;90	S	4	___2	SDEMPDFPKSDDSKSSSPEPVTHLKWDDPYY		0.641952	1.24897e-15	184.1	135.53	73.11	0.23802	101030000	-0.0268917	0.157316	0.0465298	-0.0868149	0.20965	0.469269	0.00222015	0.302832	0.260668	0.219303	0.216898	0.297575	-0.0597954	-0.00668716	0.199751
Arhgap1	0.343013	0.0695904	Q5FWK3;A2AH25	Rho GTPase-activating protein 1	51;91	S	3	___2	DEMPDFPKSDDSKSSSPEPVTHLKWDDPYYD		0.930985	2.69262e-60	257.19	195.85	257.19	0.12941	695770000	-0.0268917	0.157316	0.0465298	-0.0868149	0.20965	0.469269	0.00222015	0.302832	0.260668	0.219303	0.216898	0.297575	-0.0597954	-0.00668716	0.199751
Pcdh7	0.342741	0.0623848	E9Q2S0;A0A0A6YY83;A0A0A6YW34;A0A0A6YY48;A2RS43;A0A0G2JG16		1011;1011;326;672;1011;35	S	3	___1	YKSSSPLPTVQLHPQSPTAGKKHQAVQDLPP		0.979294	3.57489e-22	163.64	108.43	131.59	0.10788	135170000	1.42194	1.0822	1.01086	1.11901	1.09763	1.27841	1.66245	1.1496	1.22857	1.21249	1.0993	1.28169	1.15647	1.26563	1.24047
Pclo	0.342661	0.190589	Q9QYX7;Q9QYX7-2;S4R2E0	Protein piccolo	4806;4806;1535	S	3	___1	PSKDMQVPTIEKSHSSPGSSKSSSEGHLRSH		0.731043	0.0130075	71.555	28.956	71.555	0.277	7065600	-0.243124	-0.481016	-0.927233	-0.966225	-1.27771	-0.704302	-0.806396	-0.90699	-1.00864	-0.828522	-0.488302	-0.770714	-0.0301476	-0.715563	-0.937637
Srrt	0.342566	-0.038805	Q99MR6-3;Q99MR6-4;Q99MR6-2;Q99MR6;A0A0G2JDN3	Serrate RNA effector molecule homolog	67;67;67;67;67	S	4	___1	RGEYRDYDRNRRERFSPPRHELSPPQKRMRR		1	9.55647e-09	133.95	89.367	77.391	0.20751	1126000000	1.17681	1.03903	0.982002	1.0297	1.13596	0.957651	0.938982	1.08347	1.06266	0.90555	0.970449	0.964645	1.06959	1.14513	1.01965
Htatsf1	0.342415	-0.169405	Q8BGC0	HIV Tat-specific factor 1 homolog	455	S	2	___1	ESEGDASEKDAKEGGSDGDHPEREGGEGCSK		1	0.00390036	78.692	64.434	78.692	3.2782e-05	104340000	-0.990021	-0.309671	-0.418446	-0.941616	-0.104988	-0.349802	-0.553444	-0.39806	-0.479637	-0.564835	-0.237715	-0.769033	-0.798077	-0.88385	-0.92309
Dnmt3a	0.342302	0.236702	O88508;G3UX07;G3UXY2;G3UY43	DNA (cytosine-5)-methyltransferase 3A	120;120;46;46	T	3	___1	AGQKGGAPAEGEGTETPPEASRAVENGCCVT		0.99999	8.84939e-48	232.54	195.9	194.92	0.60411	32079000	-1.08575	-0.462152	-1.0473	-0.221502	-0.0890064	-1.05231	-0.872734	-0.756861	-0.16445	-0.117863	-0.557558	-0.949564	-0.473978	-0.0704842	0.329378
Pclo	0.34198	-0.0740276	Q9QYX7;Q9QYX7-2;S4R2E0	Protein piccolo	4042;4042;758	S	3	___1	QTSSRLHSYVKAEEDSMEDPYELKLLKHQIK		1	6.58418e-06	110.77	93.895	110.77	0.21614	10904000	-0.392366	-0.114885	0.0672836	-0.186373	-0.321056	-0.150898	-0.166674	-0.207544	-0.282915	-0.16305	-0.325893	-0.0916576	-0.301928	-0.371174	-0.226883
Ralgapb	0.341962	0.189666	F8WHN4;A2ACC6;E9Q0J2;Q8BQZ4;A2ACC7	Ral GTPase-activating protein subunit beta	1317;1321;1333;1310;999	S	2	___1	LVPNHTDSLNSSQRLSPSSRMKKLPQGRPVP		0.857022	0.00988172	110.12	22.864	110.12	1.0316	111760000	1.18051	2.11484	2.06576	1.49136	1.65365	1.78198	1.36635	1.96753	1.74687	1.73859	2.2374	2.14358	1.90595	1.28958	1.87795
Tbc1d8b	0.341825	0.172976	A3KGB4	TBC1 domain family member 8B	1062	S	3	___1	PSEGNAESSVKKDLPSPREEHQWSFAFEQIL		1	0.0130641	82.417	51.343	82.417	0.50578	29863000	0.401064	1.1501	1.14663	0.57284	0.989252	1.35557	0.789995	1.27554	1.11468	0.909483	1.41457	1.37279	0.907894	0.623043	0.806465
Zrsr1	0.341745	0.115922	Q64707	U2 small nuclear ribonucleoprotein auxiliary factor 35 kDa subunit-related protein 1	50	S	3	___1	RLRALEAPPEEDDDVSANEELAERLLEIERQ		1	3.33209e-06	112.86	81.348	112.86	0.87867	19244000	-1.04586	-1.65061	-1.2007	-1.41623	-1.21763	-0.786385	-1.27013	-1.10492	-1.24925	-1.22642	-1.32563	-0.960661	-1.0916	-1.53134	-1.0422
Ptk2b	0.341681	-0.171681	E9Q2A6;Q3UDE9;Q9QVP9	Protein-tyrosine kinase 2-beta	375;375;375	S	3	___1	GSLIMHAKKDGEKRNSLPQIPTLNLEARRSH		1	4.46028e-51	239.56	201.53	239.56	-0.19957	1404700000	3.41247	3.45956	3.61065	3.38999	3.44393	2.81376	3.21207	2.97249	3.42199	3.34674	3.65701	3.32783	2.80264	3.85973	2.81099
Ncam1	0.341678	0.355976	A0A0A6YY91;P13595	Neural cell adhesion molecule 1	1004;1030	T	4	___1	PSQGEDLKMDEGNFKTPDIDLAKDVFAALGS		1	1.53076e-22	201.31	110.65	119.31	-0.050676	104380000	0.401064	2.2039	1.92847	1.03462	1.96627	2.20956	0.499744	2.55598	2.06833	1.59459	2.29921	2.45931	1.87713	0.746616	1.93195
Matr3	0.341632	-0.137644	Q8K310;A0A494BAZ2	Matrin-3	150;150	T	3	___1	PENLPQILLQLKRRRTEEGPTLSYGRDGRSA		0.999818	0.000224592	110.12	75.944	110.12	-0.50135	208630000	0.266401	0.097496	0.012352	0.0483608	0.48321	0.212315	-0.0294819	-0.00935173	0.477661	0.513393	-0.159031	-0.228374	0.0646725	0.621225	-0.0788918
Eif4g2	0.341539	0.168673	Q62448-2;Q62448;F7CBP1;G3XA17	Eukaryotic translation initiation factor 4 gamma 2	467;505;467;505	T	4	___1	QPQITMIPPSAQPPRTQTPPLGQTPQLGLKT		0.5	3.00808e-23	199.97	150.41	199.97	0.0022867	38723000	-0.123686	0.772665	0.731857	0.341843	0.75103	0.506968	0.547379	0.71162	0.616514	0.476805	0.85811	0.893776	0.656309	0.188219	0.720659
Dyrk1a;Dyrk1b	0.341466	0.0616356	F6U6X3;Q61214;Q9Z188-2;Q9Z188;Q9Z188-3	Dual specificity tyrosine-phosphorylation-regulated kinase 1A;Dual specificity tyrosine-phosphorylation-regulated kinase 1B	283;321;273;273;333	Y	2	___1	VDFGSSCQLGQRIYQYIQSRFYRSPEVLLGM		1	5.00036e-14	190.52	137.73	190.52	0.65384	456330000	2.4117	2.05199	2.16676	2.07938	2.23268	2.32993	2.27274	2.09683	2.38864	2.28179	2.13474	2.14622	2.32326	2.34106	2.30541
Nop56	0.341354	0.0634113	Q9D6Z1;A2APD7	Nucleolar protein 56	554;270	S	3	___1	EEAASPTTPKKKRKFSEEPEVAANFTKSSTK		1	3.73071e-05	109.22	75.335	109.22	0.14135	15300000	-0.359186	-0.566103	-0.19536	-0.250237	-0.364737	-0.338743	-0.130337	-0.399746	-0.189449	-0.225706	-0.188148	-0.420586	-0.346704	-0.151684	-0.311443
Slc35g2	0.341202	0.227018	D3YVE8	Solute carrier family 35 member G2	4	S	2	___1	____________MDTSPSKKYPIKKRVKIHP		0.793178	0.00948827	46.462	33.973	46.462	0.99298	107800000	0.347811	-0.616003	-0.829853	-0.409533	-0.556845	0.152853	-1.09919	-0.147469	-0.189686	-0.0780582	-0.722084	0.0370026	0.131327	-0.649401	0.273825
Arhgap33	0.340631	-0.0811146	A0A140LHW2;Q80YF9	Rho GTPase-activating protein 33	725;749	S	3	___1	HRTSAWLDDGDDLDFSPPRCLEGLRGLDFDP		1	1.98541e-16	165.75	155.83	165.75	0.089218	48726000	-0.652296	-0.429512	-0.441061	-0.598175	-0.320612	-0.474998	-0.446032	-0.661367	-0.502781	-0.508135	-0.614136	-0.611515	-0.84128	-0.381472	-0.398827
G3bp1	0.340548	0.0627758	P97855	Ras GTPase-activating protein-binding protein 1	149	S	4	___1	QDEVFGGFVTEPQEESEEEVEEPEERQQTPE		0.999999	5.8916e-51	210.72	192.81	210.72	0.23874	493490000	2.21677	2.38992	2.36932	2.25051	2.65393	2.61124	2.52621	2.53983	2.52224	2.37121	2.45542	2.40259	2.48712	2.37054	2.47865
Ttbk1	0.340503	0.133601	Q6PCN3;A0A286YDE4	Tau-tubulin kinase 1	441;441	S	2	___2	RGVGVPSSPVRAPPDSPTTPVRSLCYRRVNS		0.999731	0.000385378	130.56	82.573	130.56	0.36348	368480000	-0.752577	0.0169201	0.107151	-0.24589	-0.499987	-0.313892	-0.427576	-0.119799	-0.393225	-0.49564	-0.00285339	-0.0702419	-0.076437	-0.335243	-0.221603
Chgb	0.340493	0.216943	P16014	Secretogranin-1;CCB peptide;PE-11	300	S	3	___1	KRRPRHHHGRSGSNKSSYEGHPLSEERRPSP		0.619515	0.0256051	50.425	27.989	50.425	-0.010722	20048000	-1.46704	-2.14928	-2.34417	-1.96518	-2.17896	-2.30424	-2.72195	-2.14725	-2.15082	-2.22466	-2.45487	-1.90551	-1.09559	-2.05169	-1.51225
Ncoa7	0.340325	-0.0942902	A0A1L1SSS4;B9EIW5;Q6DFV7	Nuclear receptor coactivator 7	304;342;353	S	3	___1	QNGERTLALDAKSVRSPEESTERTCTRIEPP		0.999973	3.44159e-36	227.47	182.35	227.47	0.3475	456490000	0.701986	0.313147	0.275194	0.440544	0.463993	0.472189	0.122137	0.218479	0.492134	0.457493	0.0438862	0.279892	0.606064	0.326427	0.467144
Rapgef6	0.340153	0.110786	Q5NCJ4;Q5NCJ5;A0A5F8MPT3;Q5NCJ0;B2RUJ6;Q5NCJ1		809;817;760;1094;1099;1102	S	3	___1	LDVQGGAHKKRARRSSLLNAKKLYEDAQMAR		0.815024	0.00164979	119.27	86.859	119.27	0.095519	47721000	1.28539	1.33567	1.11679	1.43435	1.10052	1.30328	0.414618	1.36312	1.36935	1.39567	1.03999	1.53958	1.58876	1.07377	1.58457
Hdgf	0.340144	0.285666	P51859;E0CXA0	Hepatoma-derived growth factor	202;170	S	5	___1	GERPLPVEVEKNSTPSEPDSGQGPPAEEEEG		0.705257	0.000124288	92.874	83.809	92.874	0.22734	18842000	-0.943892	-1.73917	-1.48587	-1.81906	-1.58639	-1.6834	-1.61384	-1.52671	-1.51032	-1.58879	-1.50533	-1.67715	0.0894089	-1.57223	-1.48076
Cap2	0.339766	-0.335058	Q9CYT6;A0A286YCS6;D3YTR7	Adenylyl cyclase-associated protein 2;Adenylyl cyclase-associated protein	257;202;145	S	3	___1	GPPPPFENEDKKEEPSPSRSALFAQLNQGEA		0.987563	0.00329909	102.28	80.201	57.019	-1.1557	144460000	0.863331	1.8038	1.99574	1.0747	2.13533	1.54335	2.39254	1.56515	1.41598	1.17509	2.4826	1.33348	0.738169	1.15864	0.484728
Limch1	0.339664	0.104219	D3Z589;D3YU22;A0A571BG24;Q3UH68;A0A5F8MPN3;Q3UH68-2;D3YU59;Q3UH68-3	LIM and calponin homology domains-containing protein 1	814;984;1427;973;817;817;690;817	S	3	___1	PKTLALEKTINHQMESPGERRKSISGKKLCS		1	1.52192e-13	179.09	150.81	179.09	-0.57945	387530000	2.69946	2.62657	2.48511	2.74051	2.38636	2.67717	2.63366	2.65554	2.50109	2.6811	2.40756	2.69367	3.09794	2.54455	2.71539
Nf1	0.339597	0.0814362	Q04690-2;Q04690;Q5SYH9	Neurofibromin	2524;2545;529	S	3	___1	QPSQANTKKLLGTRKSFDHLISDTKAPKRQE		1	7.68329e-36	234.3	168	194.06	-0.04699	589500000	3.93058	4.09259	4.20424	4.23697	4.02463	4.13958	4.30529	4.201	4.10039	4.09946	3.94868	4.09715	4.48298	4.15686	4.21054
Nab2	0.339317	-0.238856	Q61127	NGFI-A-binding protein 2	479	S	4	___1	LRLARLVSHDRVGRLSPCVPAKPPLAEFEEG		1	0.0319427	42.355	28.9	42.355	-0.64764	12085000	-3.04089	-2.3784	-1.9783	-2.17404	-1.836	-3.02707	-2.12274	-2.34514	-2.40553	-2.20667	-2.00661	-2.44931	-3.27808	-2.1799	-2.68801
Kndc1	0.33931	0.0984894	Q0KK55	Protein very KIND	967	S	3	___1	PSESTSEEPGSQPEHSPSRCSLSSKRPSLHG		0.807166	0.000106009	96.46	79.839	96.46	-0.67769	42610000	-1.16021	-1.57406	-1.34763	-1.15615	-1.41412	-0.600927	-1.05698	-1.14679	-1.1254	-1.33668	-1.32008	-1.11326	-1.45222	-1.36561	-0.90855
Rasal2	0.339303	0.109542	D3YUS5;E9PW37		1068;1093	S	3	___1	PKVRAIQRQQTQQVQSPVDSATMSPVERTAA		0.999991	5.03902e-10	131.13	122.31	131.13	-0.33513	78257000	-2.21261	-2.15398	-2.03071	-1.56204	-1.69417	-2.08284	-1.51262	-2.02095	-2.05724	-2.27619	-1.6482	-1.88909	-1.98275	-1.81523	-1.77053
Stmn3	0.339276	-0.0994125	O70166	Stathmin-3	81	S	3	___1	PESPVLSSPPKRKDASLEELQKRLEAAEERR		1	6.31001e-12	177.44	115.76	68.944	0.57815	298640000	3.90055	3.38153	3.40683	3.74393	3.68114	3.9168	3.56219	3.5931	3.76909	3.82966	3.47388	3.60243	3.26972	3.52001	3.75089
Kiaa1107;A830010M20Rik	0.339188	-0.18847	A0A1D5RL96;Q80TK0;F7CG54	Uncharacterized protein KIAA1107	1234;722;140	S	3	___1	SDDIKPRSEDYDAGGSQDDEGSHDRGISKCS		1	3.2218e-48	234.23	205.58	234.23	0.78666	120310000	-0.505835	-1.42643	-0.674444	-1.2659	-0.55444	-0.332338	0.614756	-1.2478	-0.96159	-1.09655	-0.82926	-1.47154	-1.33218	-0.690277	-1.04614
Slc18a3	0.339065	0.12507	Q3TYJ1		480	S	3	___1	VLLLLRNVGLLTRSRSERDVLLDEPPQGLYD		0.936485	2.94563e-21	160.47	141.87	140.26	-0.1357	310010000	3.01696	2.55873	2.27108	2.68337	2.35902	2.44411	2.24807	2.37709	2.59245	2.76595	2.39064	2.61609	2.82715	2.91175	2.76888
Map1b	0.338967	0.0863419	P14873	Microtubule-associated protein 1B;MAP1B heavy chain;MAP1 light chain LC1	2070	S	2	___1	YETSDRCYTTEKKSPSEARQDVDLCLVSSCE		0.696345	8.93204e-15	148.44	116.92	96.143	-1.1799	5085500000	5.85303	5.83412	5.90499	5.68233	6.05419	6.33456	5.71136	6.09514	6.15197	5.96225	5.81338	6.03881	6.07941	5.66163	6.16715
Slc39a6	0.338913	-0.154681	Q8C145;D3Z7N4	Zinc transporter ZIP6	488;204	S	4	___1	DVESKKQLSKYDSQLSSNEEKVDPGERPESY		0.690478	0.000783068	78.921	57.25	78.921	-0.18334	37760000	1.33761	0.465778	0.307451	0.841722	0.582542	0.703438	0.505745	0.541904	0.752848	0.837589	0.352798	0.637417	0.355099	0.754332	0.66206
Vdac2	0.338847	-0.211541	Q60930;D3YZT5;A0A286YCR8;G3UX26	Voltage-dependent anion-selective channel protein 2	116;116;116;104	S	4	___1	DQICQGLKLTFDTTFSPNTGKKSGKIKSAYK		0.999821	3.19374e-16	179.46	155.66	179.46	-0.25032	8431100	-0.135172	-1.3941	-1.1764	-1.156	-1.58909	-1.25674	-0.731995	-1.42305	-1.35725	-1.65305	-1.20631	-1.31193	-1.38816	-0.99087	-1.6112
Rtn1	0.338827	0.135357	Q8K0T0	Reticulon-1	92	S	4	___1	TASTGMAAVPDALDHSPSSTLKDGEGACYTS		0.66345	5.24321e-10	134.97	110.51	134.97	0.3328	54819000	-0.5982	-0.206627	-0.401779	-0.546701	-0.608963	-0.384388	-0.685429	0.0188828	-0.459698	-0.554968	-0.363029	-0.182255	0.0249634	-0.907957	-0.257208
Cacng2	0.338536	0.137604	O88602	Voltage-dependent calcium channel gamma-2 subunit	253	S	3	___1	RSSSRSTEPSHSRDASPVGVKGFNTLPSTEI		1	0.00745147	88.681	41.614	88.681	0.31763	18908000	0.768568	0.46656	0.397976	0.0214939	0.663841	1.04942	1.08485	0.579123	0.49037	0.390663	0.901661	0.708702	0.479536	0.199099	0.717463
Sec16a	0.338536	-0.124019	E9QAT4;E9QAT4-2		1362;1362	S	3	___2	AEIHRDPYGEEADRRSIHSEHSARSLRSTHS		1	0.00296091	108.56	89.819	69.92	0.18841	75357000	0.194551	0.570566	0.556471	0.346289	0.987709	0.0927658	0.791634	0.523882	0.663549	0.450275	0.731358	0.262297	0.308048	0.438246	0.295544
Sec16a	0.338536	-0.124019	E9QAT4;E9QAT4-2		1365;1365	S	3	___2	HRDPYGEEADRRSIHSEHSARSLRSTHSLPS		1	0.00494689	108.56	89.819	69.92	0.18841	76170000	0.194551	0.570566	0.556471	0.346289	0.987709	0.0927658	0.791634	0.523882	0.663549	0.450275	0.731358	0.262297	0.308048	0.438246	0.295544
Arfip2	0.338465	0.392913	A0A1B0GSM3;A0A1B0GS63;Q8K221;A0A1B0GQY8;D6RHM6;D3Z2F3	Arfaptin-2	76;72;76;18;76;76	S	3	___1	GLIPTGSGRHPSHSTSPSGPGDEVARGIAGE		0.88191	8.01655e-54	243.97	203.78	243.97	0.22569	62096000	-0.549284	-0.809534	-1.77193	-1.65823	-1.68577	-1.30282	-1.75025	-1.3961	-1.29656	-1.37446	-1.25424	-1.24788	0.797953	-1.6821	-1.12391
Ccar2	0.33846	-0.116667	Q8VDP4	Cell cycle and apoptosis regulator protein 2	626	S	4	___1	DSPLKEDGLLPKRPSSGGEEEEKARGEAAED		0.864431	6.92058e-06	111.43	91.006	111.43	-0.90444	122850000	0.462336	0.958891	0.991961	0.633421	1.19422	0.979694	0.797506	1.0092	1.05859	0.896427	0.970745	0.789469	0.610313	0.57004	0.716923
Grip1	0.338438	0.060535	H7BX90;H7BX09;D3YWY4;D3Z6T4;D3YZL8;Q6GQT7;Q925T6;Q925T6-3;Q925T6-2;D3Z066;D3Z6R6;Q6X4T6;Q925T6-4	Glutamate receptor-interacting protein 1	794;795;794;846;846;847;846;767;768;431;431;366;366	S	3	___1	YNTYDWRSPKQRTSLSPVPKPRSQTYPDVGL		0.999356	0.000592097	122.33	74.322	122.33	0.051905	132220000	1.66549	2.04027	1.85353	1.97667	1.87208	1.42431	1.7774	1.74886	1.74448	1.87626	1.9432	1.89071	1.84437	1.92684	2.1056
Lppr4	0.338429	-0.260233	A0A0G2JGY9;Q7TME0	Lipid phosphate phosphatase-related protein type 4	591;649	S	4	___1	PIIQIPSSTEGEGSGSWKWKAPEKSSLRQTY		0.995445	9.97614e-10	138.15	75.126	138.15	-0.39244	24091000	-2.00259	-0.547182	-0.654673	-1.06472	-1.09342	-1.84892	-1.68987	-0.844286	-1.57901	-1.38447	-0.647987	-1.04997	-1.84521	-1.60687	-1.51371
Epb4.1l2;Epb41l2	0.338411	-0.0823757	Q80UE5;O70318;Q80UE4;Q8C928	Band 4.1-like protein 2	580;580;580;572	S	4	___1	PGVISYTTIQDGRRDSKSPTKATPLPAEGKS		0.941609	0.0242951	54.784	35.955	44.612	0.22693	59004000	-0.247849	-0.0343304	0.145079	0.0281639	-0.0788994	0.335321	0.0779018	0.113146	0.19466	0.156406	-0.109774	0.0750065	-0.42968	-0.0466366	-0.0886307
Tmcc2	0.338264	0.13237	Q3TZY4;Q80W04	Transmembrane and coiled-coil domains protein 2	111;189	S	3	___1	GGRRAKSSSLEPQRGSPHLLRKAPQDSSLAA		0.999998	6.0651e-09	137.61	106.12	137.61	-0.028842	130780000	1.01475	1.09462	0.821375	1.12549	0.719007	0.928722	0.515905	1.25633	0.704964	0.902096	0.705851	1.24573	1.55332	0.8319	1.10029
Pak1	0.338241	0.100268	G5E884;O88643	Non-specific serine/threonine protein kinase;Serine/threonine-protein kinase PAK 1	219;220	S	3	___3	VIEPLPVTPTRDVATSPISPTENNTTPPDAL		0.959774	1.83005e-20	167.74	136.51	167.74	-1.0105	416650000	-1.14531	-1.57528	-1.40575	-1.15899	-1.36161	-1.26857	-1.56473	-1.34647	-1.01991	-1.43015	-1.3514	-1.29726	-1.48117	-1.11014	-0.905632
Pak1	0.338241	0.100268	G5E884;O88643	Non-specific serine/threonine protein kinase;Serine/threonine-protein kinase PAK 1	222;223	S	2	___3	PLPVTPTRDVATSPISPTENNTTPPDALTRN		0.999059	8.61163e-109	296.84	252.28	225.69	0.12116	1576900000	-1.14531	-1.57528	-1.40575	-1.15899	-1.36161	-1.26857	-1.56473	-1.34647	-1.01991	-1.43015	-1.3514	-1.29726	-1.48117	-1.11014	-0.905632
Pcdh1	0.338078	-0.154414	F7BJK1;Q8CFX3		788;927	S	3	___1	QKSLKFNLMSDAPGDSPRIHLPLNYPPGSPD		1	6.03343e-06	128.71	89.198	106.58	-0.069843	101910000	1.10372	2.01782	2.02954	1.75221	1.45382	1.18736	1.4284	1.69241	1.42352	1.47412	1.81147	1.56216	1.54999	1.28185	1.37957
Eif5b	0.33807	-0.0662069	Q05D44	Eukaryotic translation initiation factor 5B	215	S	4	___1	GQKKNQKNKSVPTVDSGNEDDDSSFKIKTVA		0.941863	0.000253682	86.548	53.139	86.548	0.27104	58041000	-1.24695	-1.34127	-1.24695	-1.44343	-1.1523	-1.12319	-1.09958	-1.19745	-1.11239	-1.12724	-1.27173	-1.51623	-1.52303	-1.25288	-1.19807
BC037034	0.337805	0.141811	E9Q2V5;Q3UTZ3;A0A0G2JDC3	Uncharacterized protein C7orf43 homolog	517;517;248	S	2	___1	RDLVERHQASLGRSQSFSHQQPSRSHLMRSG		0.987968	6.19422e-13	180.11	132.92	144.8	0.19665	236740000	-0.0845985	0.542818	0.180101	0.223928	-0.159899	-0.373596	-0.284222	0.41843	-0.287027	-0.0961552	0.131418	0.135084	0.813818	0.152327	0.178757
Usp31	0.337696	0.414595	E9Q6Y8	Ubiquitin carboxyl-terminal hydrolase	1072	S	2	___3	VKVSMKPARCRSKADSSRTSGRHSSSSSTQP		0.656292	0.0335576	42.809	7.5141	42.809	-4.0562	27480000	-1.57669	-1.23978	-1.53569	-3.39216	-2.06965	-2.29721	-2.31703	-2.64487	-1.24514	-1.52603	-0.688597	-1.0016	-2.84318	-1.78379	-1.42384
Usp31	0.337696	0.414595	E9Q6Y8	Ubiquitin carboxyl-terminal hydrolase	1073	S	2	___3	KVSMKPARCRSKADSSRTSGRHSSSSSTQPK		0.980516	0.0335576	42.809	7.5141	42.809	-4.0562	27480000	-1.57669	-1.23978	-1.53569	-3.39216	-2.06965	-2.29721	-2.31703	-2.64487	-1.24514	-1.52603	-0.688597	-1.0016	-2.84318	-1.78379	-1.42384
Prpf40a	0.337658	-0.134326	A0A1B0GRU8;Q9R1C7-2;Q9R1C7	Pre-mRNA-processing factor 40 homolog A	854;839;881	S	3	___2	KKHKKKSKKRRHKSDSPESDTEREKDKKEKD		0.997672	0.00110828	81.317	61.994	81.317	0.30897	40349000	-0.236006	0.224918	0.120136	0.154722	0.425991	0.0447712	-0.171236	0.169106	0.424652	0.122643	0.0334015	0.0496025	-0.511982	0.249037	0.198072
Prpf40a	0.337658	-0.134326	A0A1B0GRU8;Q9R1C7-2;Q9R1C7	Pre-mRNA-processing factor 40 homolog A	857;842;884	S	3	___2	KKKSKKRRHKSDSPESDTEREKDKKEKDRDS		0.989287	0.00110828	81.317	61.994	81.317	0.30897	93336000	-0.236006	0.224918	0.120136	0.154722	0.425991	0.0447712	-0.171236	0.169106	0.424652	0.122643	0.0334015	0.0496025	-0.511982	0.249037	0.198072
Map1a	0.337515	0.284905	A2ARP8;Q9QYR6;Q9QYR6-2	Microtubule-associated protein 1A;MAP1A heavy chain;MAP1 light chain LC2	1385;1147;1371	S	4	___1	FSPEDAESLSVLSVVSPDTAKQEATPRSPCT		0.948324	4.66648e-21	160.63	138.07	160.63	0.79084	12232000	-2.08348	-1.10194	-1.00845	-2.17859	-1.11229	-0.541721	-1.01172	-1.04461	-1.05813	-1.61262	-0.39246	-0.851805	-1.47428	-1.82721	-1.51447
Stim1	0.33734	0.156802	P70302;A0A1B0GRA5	Stromal interaction molecule 1	521;629	S	3	___1	PQLGLGSQRDLTHSDSESSLHMSDRQRVAPK		0.834266	0.00644953	58.997	48.363	58.997	0.60638	9010900	-1.25565	-1.61538	-1.56222	-1.63505	-1.80869	-1.62482	-1.87864	-1.66546	-1.63074	-1.59998	-1.78488	-1.45269	-0.731306	-1.61249	-1.51161
AU040320;Kiaa0319l	0.337158	-0.136634	Z4YK56;Q8K135;Q8K135-2	Dyslexia-associated protein KIAA0319-like protein	977;977;977	S	3	___1	KRKSRYKILDATDQESLELKPTSRAGSKQKG		0.998897	0.00102765	83.849	66.048	83.849	-0.25316	17581000	-0.859644	-1.47044	-1.42769	-1.17141	-1.37672	-1.24414	-1.11183	-1.74675	-1.09035	-1.36748	-1.53191	-1.35412	-1.84324	-1.17509	-1.08471
Mib2	0.337148	0.0798683	Q8R516-3;Q8R516-2;Q8R516	E3 ubiquitin-protein ligase MIB2	44;44;44	S	3	___1	GEGGVGTVVELGRHGSPSTPDRTVVVQWDQG		0.98976	0.00381251	89.403	39.938	89.403	0.23231	37566000	-0.653107	-0.983643	-1.19033	-1.0137	-1.02203	-0.871033	-0.832075	-1.14262	-0.94558	-0.906075	-0.900503	-1.04767	-0.953163	-0.728651	-0.833471
Mtf1	0.337083	-0.13135	B1ARW6;Q07243	Metal regulatory transcription factor 1	5;5	S	3	___1	___________MGEHSPDDNIIFFKGEEDDL		0.998834	0.0280377	41.76	26.99	41.76	0.97702	11495000	-2.06979	-2.45374	-2.41513	-1.94608	-2.41795	-2.72162	-2.40343	-2.33638	-2.39136	-2.12661	-2.56139	-2.35905	-2.78323	-2.00614	-2.24963
Map1s	0.336813	0.0685238	Q8C052;A0A1D5RLY6	Microtubule-associated protein 1S;MAP1S heavy chain;MAP1S light chain	462;462	S	2	___1	PVVTTHDLEAPSRANSQDSLASRDSARKEPV		0.999999	1.17041e-74	277.79	227.14	277.79	-0.18502	627280000	2.28358	2.23228	2.43935	2.17423	2.58005	2.58805	2.38617	2.38656	2.58937	2.4438	2.44895	2.49337	2.45345	2.22154	2.43478
Fsd1l	0.336748	-0.161925	E0CXZ1		314	S	2	___1	ESKIKGKENKGSGTPSPKRTSVGSRPPAVRG		0.985896	0.000405735	118.23	60.684	118.23	0.62936	16389000	1.85349	1.3286	1.45208	1.36716	1.89786	1.55929	2.30755	1.3723	1.62066	1.46597	1.54362	1.39231	0.790956	1.79004	1.57263
Dbr1	0.33664	-0.161659	Q923B1	Lariat debranching enzyme	505	S	5	___1	RSPASGEGKCGETVESGDEKDLAKFPLKRLS		0.984948	7.31621e-05	98.796	75.697	98.796	-0.066467	7844100	-0.530483	-0.764164	-0.858397	-0.406498	-0.72191	-0.93936	-0.676954	-0.952244	-0.706358	-0.494354	-1.17319	-1.01896	-1.14022	-0.180103	-0.577276
Efnb3	0.336403	0.275574	O35393	Ephrin-B3	332	S	4	___1	DYGHPVYIVQDGPPQSPPNIYYKV_______		1	2.75616e-75	244.26	227.49	244.26	0.21433	81416000	1.19106	0.658226	0.140112	0.867403	0.484735	0.822783	-1.54138	0.901653	1.17481	0.992603	0.0159626	0.824745	1.72014	0.636791	1.52177
Marcksl1	0.336343	-0.118708	P28667	MARCKS-related protein	151	S	2	___2	DEGTAQEGKAAATPESQEPQAKGAEASAASK		1	1.50344e-11	164.62	134.18	80.96	-0.14326	5671000000	3.85108	3.83733	3.76974	4.09718	4.34781	3.63285	3.90134	3.90048	4.28441	3.93809	3.72889	3.63717	3.69207	4.16744	4.08403
Marcksl1	0.336343	-0.118708	P28667	MARCKS-related protein	148	T	2	___2	ACSDEGTAQEGKAAATPESQEPQAKGAEASA		1	8.14056e-50	247.9	199.79	80.96	-0.14326	57580000000	3.85108	3.83733	3.76974	4.09718	4.34781	3.63285	3.90134	3.90048	4.28441	3.93809	3.72889	3.63717	3.69207	4.16744	4.08403
Dpysl2	0.336286	0.162543	O08553	Dihydropyrimidinase-related protein 2	514	T	3	___2	YDGPVCEVSVTPKTVTPASSAKTSPAKQQAP		0.999997	6.50444e-94	276.46	249.61	79.466	-0.12597	21277000000	3.8665	4.63258	4.63876	4.07934	4.42139	4.73276	4.28994	4.72187	4.54002	4.27221	4.67324	4.69626	4.63009	3.93162	4.52007
Cdh10	0.336188	0.126112	P70408	Cadherin-10	701	T	3	___1	LRRDIIPETLFIPRRTPTAPDNTDVRDFINE		0.999889	0.000275497	113.4	84.383	113.4	-0.79829	122400000	0.463535	0.866066	0.92127	0.384232	0.826483	0.686535	1.57898	0.802832	0.471563	0.504198	1.24426	0.911226	0.684795	0.648399	0.603468
Atp5c1	0.336116	0.0765141	A2AKU9;A2AKV3;A2AKV1;A2AKV2;Q8C2Q8;Q91VR2	ATP synthase subunit gamma;ATP synthase subunit gamma, mitochondrial	146;122;122;122;122;146	S	3	___1	VGVGEKIKGILYRTHSDQFLVSFKDVGRKPP		0.854758	4.00558e-06	148.7	71.942	148.7	-0.16194	37336000	1.02654	0.709183	0.912048	0.673317	0.933636	0.810085	1.26396	0.973221	0.836824	0.853294	1.1539	0.839506	0.725534	0.941818	0.976542
Pgm3	0.335914	-0.0552086	Q8BWW3;Q9CYR6	Phosphoacetylglucosamine mutase	64;64	S	3	___1	RSKQTRSTIGVMVTASHNPEEDNGVKLVDPL		0.983865	1.29528e-26	179.58	168.14	145.13	0.79351	205130000	2.08762	2.24362	2.20039	2.10546	2.30518	2.60201	2.14802	2.32673	2.25762	2.01283	2.15397	2.24832	2.00826	1.98884	2.26684
Map4	0.335902	-0.118583	A0A0G2JFH2;E9PZ43;A0A0G2JDN7;P27546-4;P27546-3;P27546-2;P27546	Microtubule-associated protein;Microtubule-associated protein 4	1119;505;505;505;658;658;658	T	4	___1	EEAKAAVGVTGNDITTPPNKEPPPSPEKKAK		0.994693	1.49985e-66	246.53	218.54	188.26	0.20892	591030000	1.8529	1.12004	1.44522	1.42592	1.74117	1.98481	2.05187	1.44774	1.59421	1.43441	1.33811	1.35791	1.15056	1.6372	1.50855
Otud4	0.33589	-0.0964645	A0A0R4J260;B2RRE7	OTU domain-containing protein 4	1015;1016	S	4	___2	PGANSVDRLQRPKEESSEDENEVSNILRSGR		1	0.000863225	86.732	70.238	86.732	0.12918	27079000	0.0418777	-0.0373077	-0.0694237	0.354721	0.0960026	0.168072	0.348778	-0.106554	0.153257	0.305527	-0.177959	-0.0585289	-0.277725	0.200119	0.217642
Otud4	0.33589	-0.0964645	A0A0R4J260;B2RRE7	OTU domain-containing protein 4	1016;1017	S	4	___2	GANSVDRLQRPKEESSEDENEVSNILRSGRS		1	0.000863225	86.732	70.238	86.732	0.12918	27079000	0.0418777	-0.0373077	-0.0694237	0.354721	0.0960026	0.168072	0.348778	-0.106554	0.153257	0.305527	-0.177959	-0.0585289	-0.277725	0.200119	0.217642
Dlgap4	0.335797	0.124417	B7ZNS2;B1AZP2;B1AZP2-2	Disks large-associated protein 4	384;384;384	S	4	___1	IKAMGDEDSDESGGGSPKPSPKTAARRQSYL		0.97807	0.000536328	88.239	72.647	88.239	0.41559	19618000	0.486343	0.278933	0.18469	0.310953	0.399801	0.252768	0.417028	0.263786	0.319101	0.233799	0.286512	0.265526	1.06232	0.365442	0.303011
Arhgef6	0.33572	0.0930901	F6WMJ3;Q8K4I3;H3BJ53	Rho guanine nucleotide exchange factor 6	248;224;71	S	4	___1	PSNYVREIKPSERPLSPKAIKGFDTAPLTKN		0.999828	0.00210139	76.151	42.922	76.151	0.23735	200710000	1.24752	0.893229	0.859005	0.976284	0.820652	1.18141	0.805593	1.02635	1.04206	1.16165	0.861397	1.22052	0.912601	0.939751	1.32787
Epn1	0.335412	0.268877	Q80VP1;Q80VP1-2	Epsin-1	472;473	S	4	___1	AATPTPTPPTRKTPESFLGPNAALVDLDSLV		0.545862	1.92841e-14	148.04	139.97	148.04	0.3925	37614000	-1.25565	-0.027874	0.105431	-0.691261	-0.565981	0.0257626	-0.767151	0.0963764	-0.359953	-0.472555	0.329626	0.101521	-0.0598907	-1.09708	-0.365124
Stard10	0.335358	-0.132738	G3UY87;E9PVP0;Q9JMD3	PCTP-like protein	276;357;284	S	3	___1	TESREERAGGAGGEGSDDDTSLT________		1	4.3653e-54	252.36	233.28	252.36	-0.26469	1138600000	2.39326	1.77305	1.62235	2.13729	1.96021	2.08777	1.67296	1.8633	2.02447	2.211	1.4945	1.79995	1.82316	2.13118	1.97367
Ppp1r9b	0.335354	0.205062	Q6R891	Neurabin-2	205	S	4	___1	NGSTEALDKLDADAVSPTVSQLSAVFEKADS		0.962202	2.44374e-07	117.38	91.015	117.38	-0.10693	70327000	-0.751249	0.533764	0.447111	0.380779	0.0578175	-0.303188	-0.853369	0.526127	0.1299	0.166742	0.539171	0.441835	0.56706	-0.0953121	0.24078
Frmd4a	0.33522	0.100889	H3BIZ7;Q8BIE6;Q8BIE6-2;Q3TB04	FERM domain-containing protein 4A	823;808;819;514	S	3	___1	SGAASTGGGVYLHSQSQPSSQYRIKEYPLYI		0.975029	1.03072e-14	157.31	136.29	157.31	-0.074097	44237000	-1.11703	-0.97109	-1.41261	-1.27381	-1.42885	-1.36086	-1.34903	-1.25113	-1.34269	-1.28688	-1.32589	-1.26332	-0.803051	-1.26204	-1.04464
Rtn4	0.335189	-0.165016	Q99P72;Q99P72-3	Reticulon-4	953;837	S	3	___1	VKPKVLTKEAEEKLPSDTEKEDRSLTAVLSA		0.990765	2.72527e-22	194.24	149.15	75.961	-0.37244	775720000	2.05684	1.9398	1.8904	2.03315	2.36856	2.26492	1.85178	2.07863	2.28756	2.03306	2.02369	2.02194	1.11516	2.12133	2.18154
Arhgap32	0.334911	-0.166556	Q811P8-2;Q811P8	Rho GTPase-activating protein 32	507;856	S	4	___1	SQSQTPGSTASSEPVSPVQEKLSPFFTLDLS		0.999487	2.60274e-06	114.74	96.873	114.74	0.6925	74707000	0.243914	-0.219425	-0.351597	-0.134396	-0.134447	-0.180517	-0.158527	-0.172928	-0.193146	-0.217281	-0.154264	-0.287989	-0.976347	0.199255	-0.209385
Gab1	0.334727	-0.118716	A0A1B0GS41;Q9QYY0	GRB2-associated-binding protein 1	266;266	S	2	___1	SVSGESSLYNLPRSYSHDVLPKESPSSTEAD		0.675591	0.0158652	77.379	35.395	77.379	-0.64125	11272000	-0.414618	-0.832359	-0.511511	-0.274195	-0.36758	-0.58181	-0.482809	-0.471252	-0.291912	-0.285448	-0.743404	-0.454508	-1.00228	-0.436901	-0.356749
Shank1	0.334592	0.0981432	D3YZU4;D3YZU1;D3YZU5	SH3 and multiple ankyrin repeat domains protein 1	1130;1138;1129	S	3	___1	KVEGEPQKGSLPPASSPTSPALPRSEPPPAG		0.744367	0.00464018	68.243	36.234	68.243	-0.12667	10432000	-1.93269	-1.69768	-1.47196	-1.80493	-1.58588	-1.77186	-1.89046	-1.36348	-1.88888	-1.56479	-1.37366	-1.41462	-1.76277	-1.88402	-1.56736
Atg9a	0.334555	-0.059087	Q3ZAQ4;A0A087WP33		828;821	S	4	___1	GQPASRHPEPVPEEGSEDELPPQVHKV____		1	2.23145e-46	210.88	186.34	87.659	-0.42079	414170000	2.81664	2.53653	2.59559	2.64865	2.72464	2.84531	2.77879	2.61086	2.7187	2.79737	2.47644	2.58566	2.50197	2.66088	2.80167
2010300C02Rik	0.334459	0.192436	E9Q3M9		325	S	3	___1	CARRARLQHSMAVSASMEEGGCPRDEPSSLP		0.978122	0.00153564	63.165	53.635	63.165	-0.60214	10057000	-2.10558	-1.46278	-1.87552	-2.11435	-2.00622	-2.63923	-2.34509	-2.00018	-2.3364	-2.22668	-1.41982	-1.70658	-1.11443	-1.98772	-2.37372
Clcc1	0.334406	-0.156157	Z4YMG1;A2AEM2;Q99LI2	Chloride channel CLIC-like protein 1	58;63;58	S	3	___1	QVRSGTSEKKEVSPDSSEAEELSDCLHRLDS		0.97143	3.2162e-06	110.31	93.591	110.31	-0.34814	28685000	-0.617001	-1.55352	-1.66955	-1.2022	-1.33707	-1.03253	-1.41184	-1.36649	-1.24004	-1.43189	-1.68962	-1.37874	-1.56569	-1.2901	-1.23598
Rab12	0.334398	-0.159076	P35283;A2CG35	Ras-related protein Rab-12	15;63	S	3	___1	_MDPSAALHRRPAGGSLGAVSPALSGGQARR		0.999998	3.53392e-10	133.29	116.72	133.29	-0.12902	32730000	-1.43658	-0.556528	-0.825476	-0.652752	-1.37419	-1.24367	-1.16993	-0.577791	-1.16573	-1.1769	-1.32074	-1.14163	-0.822086	-1.03248	-1.32397
Cnr1	0.334257	-0.131119	P47746	Cannabinoid receptor 1	317	S	3	___2	AHSHAVRMIQRGTQKSIIIHTSEDGKVQVTR		1	1.44958e-91	292.8	196.69	292.8	0.11397	584160000	0.872868	0.825914	0.77479	1.2119	0.593006	0.388947	0.100439	0.570984	0.693678	0.777138	0.372549	0.551214	1.0423	1.05106	0.605759
Cnr1	0.334257	-0.131119	P47746	Cannabinoid receptor 1	314	T	4	___2	LWKAHSHAVRMIQRGTQKSIIIHTSEDGKVQ		0.999964	0.00134103	103.1	67.775	103.1	0.35613	47434000	0.872868	0.825914	0.77479	1.2119	0.593006	0.388947	0.100439	0.570984	0.693678	0.777138	0.372549	0.551214	1.0423	1.05106	0.605759
Toe1	0.334173	0.0909363	Q9D2E2-2;Q9D2E2	Target of EGR1 protein 1	5;5	S	3	___1	___________MAADSDDDVPPVPTPSDGGV		0.999975	0.00453204	70.335	53.456	70.335	-0.11579	20401000	0.125814	0.0591106	-0.0625362	0.264101	0.285465	-0.0213509	0.0934925	0.165361	0.371325	0.197315	0.0986099	0.200172	-0.0469208	0.354271	0.520504
Grm5	0.333805	-0.0707577	Q3UVX5;E9QMC2	Metabotropic glutamate receptor 5	1014;982	S	3	___1	VAEAEERFPAAARPRSPSPISTLSHLAGSAG		0.999997	4.00778e-09	129.88	95.191	121.63	0.04574	116550000	-1.28846	-1.24895	-1.41841	-1.2713	-1.02051	-1.40642	-1.41936	-1.43512	-1.35015	-1.4057	-1.25173	-1.3117	-1.57474	-1.25243	-1.21082
Nbas	0.333802	0.115136	E9Q411		474	S	3	___1	EMRAGEEDEGEVDSDSDPETSAKARYFGYIK		0.893178	2.13306e-26	180.13	151.96	180.13	0.087499	128140000	-0.0943222	-0.589209	-0.780754	-0.489811	-0.337326	-0.187763	-0.587223	-0.439842	-0.340546	-0.288696	-0.6446	-0.37191	-0.365858	-0.276077	-0.0572948
Clip1	0.333729	0.0892746	D3Z3M7;D3Z2Z1;F8WIA1;Q922J3-2;Q922J3;Q8C0S5	CAP-Gly domain-containing linker protein 1	199;199;199;199;199;199	S	4	___1	ISNLTKTASESISNLSEAGSVKKGERELKVG		0.999977	1.29017e-21	189.11	132.96	154.79	-0.025635	163060000	1.13408	1.57072	1.38955	1.21784	1.13401	1.38415	0.928114	1.41854	1.28453	1.38395	1.29693	1.51311	1.40673	1.11677	1.55904
Plekha5	0.333566	-0.142792	E9Q6H8;A0A0N4SUU0;A0A0N4SWD7;A0A0N4SV65;A0A0N4SUY3;A0A0N4SWF5;A0A1L1SQF5;A0A0N4SVR9		988;836;880;401;456;509;315;43	S	4	___1	YKSEPELTTVAEVDESNGEEKSEPVSETEAP		0.87062	1.44117e-10	139.16	112.67	139.16	-2.9865	22843000	-0.645374	-1.59338	-1.27875	-1.18035	-1.19626	-0.641115	-0.759481	-1.43609	-1.07095	-0.885553	-1.28453	-1.29749	-1.72353	-1.17448	-1.12804
Shank2	0.333267	-0.17132	Q80Z38;D3Z5K8;Q80Z38-2;A0A6I8MWY3;A0A1C7ZMY3;Q80Z38-3	SH3 and multiple ankyrin repeat domains protein 2	474;839;470;279;253;260	S	3	___1	GPFLGLPRGTMRRQKSIDSRIFLSGITEEER		0.999984	0.0202284	78.655	12.034	78.655	0.58084	14565000	-0.146536	0.212643	0.533075	0.026968	0.351482	-0.125387	1.56128	-0.0396519	-0.0737782	-0.354271	0.44729	-0.190659	-0.459602	0.488012	-0.164009
Gm996	0.333107	0.182795	A2AJA9-2;A2AJA9	Uncharacterized protein C9orf172 homolog	435;468	S	2	___1	LAPGPRREDPLGRGRSYENLLGREVRDTRGS		0.999119	0.0351342	73.632	37.047	73.632	0.054441	21152000	-2.33193	-1.56065	-1.58578	-1.8011	-2.57819	-2.64274	-2.2566	-1.46567	-2.15082	-1.94391	-2.15647	-1.89311	-1.4287	-1.78565	-1.67974
Rapgef2	0.333035	0.22535	A0A0A6YWG7;E9QNQ4;Q8CHG7	Rap guanine nucleotide exchange factor 2	1306;1156;1158	S	3	___1	GHSEISSRSSIVSNSSFDSVPVSLHDERRQR		0.74398	7.11171e-10	129.22	95.547	129.22	0.18922	42095000	-1.18296	-0.130877	-0.644995	-0.962698	-1.58132	-1.42234	-1.20005	-0.577156	-1.68766	-1.91583	-0.427038	-0.790588	-0.266926	-0.692184	-1.19936
Chml	0.332783	0.069009	A0A0R4J1A1;Q9QZD5	Rab proteins geranylgeranyltransferase component A 2	207;207	S	3	___1	VSGEDKGEHKLVVQDSIEQPKRNRITYSQMV		1	0.00193782	86.944	66.615	86.944	0.10692	10603000	-0.492094	-0.302422	-0.0448246	-0.270235	-0.393425	-0.335278	-0.333174	-0.246258	-0.478676	-0.436596	-0.0748768	-0.274601	-0.377665	-0.186041	-0.244772
Eif3b	0.332762	-0.0928015	Q8JZQ9	Eukaryotic translation initiation factor 3 subunit B	143	S	4	___2	EPRALENGEADEPSFSDPEDFVDDVSEEELL		0.819221	0.000425654	71.528	49.699	57.78	0.46548	37175000	-1.80383	-1.61146	-1.65874	-1.68954	-1.1612	-1.54424	-1.66306	-1.62786	-1.28488	-1.42122	-1.75172	-1.57339	-1.61684	-1.83186	-1.61496
Eif3b	0.332762	-0.0928015	Q8JZQ9	Eukaryotic translation initiation factor 3 subunit B	153	S	4	___2	DEPSFSDPEDFVDDVSEEELLGDVLKDRPQE		0.996667	0.00240783	57.78	45.584	57.78	0.46548	14031000	-1.80383	-1.61146	-1.65874	-1.68954	-1.1612	-1.54424	-1.66306	-1.62786	-1.28488	-1.42122	-1.75172	-1.57339	-1.61684	-1.83186	-1.61496
Scaf1	0.332666	-0.147296	Q5U4C3	Splicing factor, arginine/serine-rich 19	912	S	3	___1	CSQAASAKGTEETSWSGEERTTKAPSTPPPK		0.995756	0.000479537	98.439	83.277	98.439	0.98861	8829300	-1.94492	-2.65733	-2.6163	-2.25769	-1.94869	-2.49744	-2.84892	-2.47149	-2.44497	-2.35591	-2.56923	-2.32973	-2.33485	-2.13355	-2.79405
Rcc1	0.332539	-0.0860542	A2CER2;Q6PFB2;Q8VE37	Regulator of chromosome condensation	11;11;11	S	3	___1	_____MPPKRIAKRRSPPEDAIPKSKKVKVS		1	0.0199546	75.764	39.805	75.764	-0.35087	61834000	0.814463	0.466972	0.749126	0.740301	0.797338	0.67494	1.11051	0.417791	0.588655	0.732332	0.591862	0.540592	0.361576	0.912756	0.731144
Dennd1a	0.332536	0.134128	A2ALU3;Q8K382	DENN domain-containing protein 1A	152;546	S	2	___1	RTLKESDSAEGDETESPEQLVREPWGPTPAP		0.983621	0.0003091	95.347	75.044	95.347	-0.22077	18161000	-3.13692	-2.96199	-2.98879	-3.19696	-2.56731	-2.39101	-2.80297	-2.72998	-2.65035	-2.68014	-2.5745	-2.67202	-2.69563	-3.33588	-2.9033
Oprm1	0.332432	0.162911	E9Q2X5;E9PVC1;E9Q7D4;E9Q7D3;E9QAQ1;A0A0R4J0Z2;P42866-16;P42866-14;P42866-15;P42866-7;P42866-2;P42866-3;P42866-5;P42866-9;P42866;P42866-19;P42866-10;P42866-4;P42866-12;P42866-18;P42866-6;P42866-8;P42866-11;P42866-13;P42866-17	Mu-type opioid receptor	299;299;363;363;363;363;295;295;295;363;363;363;363;363;363;363;363;363;363;363;363;363;363;363;363	S	3	___1	REFCIPTSSTIEQQNSARIRQNTREHPSTAN		1	1.34787e-13	149.85	126.86	149.85	-0.11482	36570000	0.554796	-0.0830021	-0.304794	0.167881	-0.0949974	0.384014	-0.919849	0.251402	0.456631	0.276245	-0.280809	0.287575	0.576391	0.0275917	0.443689
Larp4b	0.332318	0.0948175	Q6A0A2-2;Q6A0A2	La-related protein 4B	517;601	S	4	___2	PSVPAPCAVSAAFERSPSPVHLPEDPKVAEK		0.885974	0.00850278	56.728	44.295	56.728	-1.0668	17347000	-1.20921	-1.00188	-0.800074	-1.20742	-0.918652	-0.713608	-0.741695	-0.870667	-0.832073	-0.862276	-0.693624	-0.82692	-1.1136	-1.19023	-0.838764
Larp4b	0.332318	0.0948175	Q6A0A2-2;Q6A0A2	La-related protein 4B	519;603	S	4	___2	VPAPCAVSAAFERSPSPVHLPEDPKVAEKQR		0.99491	1.32103e-13	150.29	115.56	56.728	-1.0668	197760000	-1.20921	-1.00188	-0.800074	-1.20742	-0.918652	-0.713608	-0.741695	-0.870667	-0.832073	-0.862276	-0.693624	-0.82692	-1.1136	-1.19023	-0.838764
D430041D05Rik	0.33222	-0.213001	F6ZGR6;D3YZ21;A0A2R8VHF1;A0A2R8VKG2		783;897;898;1582	T	3	___2	TQQKVTKEESRKRNVTASDEEEGAGLFDSAG		1	2.19691e-85	273.66	230.33	273.66	0.61251	133340000	-0.419031	-0.210573	0.160307	-0.584162	0.0695972	-0.404037	0.736292	-0.387501	-0.528786	-0.414532	0.372793	-0.450466	-1.07384	-0.239002	-0.658348
Mff	0.332177	-0.096756	Q6PCP5-3;Q6PCP5-2	Mitochondrial fission factor	146;147	S	2	___1	SENAVRQNGQLVRNDSIPVLRGGSAAATSNP		1	0.0108162	97.734	18.586	97.734	0.11769	19581000	-1.02412	-0.87067	-0.925671	-1.14262	-1.1305	-1.05929	-0.819044	-1.0585	-1.31962	-1.51368	-0.943924	-1.0912	-0.947329	-1.03697	-1.55795
Zfp558	0.33168	0.393771	E9Q1J0		374	T	3	___2	GKAFNNLSAVKKHLMTHTGQKPYGCNHCGKS		1	0.0322939	42.001	7.3163	42.001	2.3908	1942000	-3.24607	-3.30827	-2.89951	-4.00423	-4.84621	-3.86685	-2.73266	-4.10476	-3.52773	-3.04512	-2.77208	-3.10975	-4.73106	-2.58735	-3.13521
Gria1	0.331656	-0.126552	Q7TNB5;P23818;F6YNQ1	Glutamate receptor 1	849;849;780	S	3	___1	SESKRMKGFCLIPQQSINEAIRTSTLPRNSG		1	0.00616009	62.646	28.033	62.646	0.061497	29339000	-1.81098	-1.14057	-1.27815	-1.26607	-1.55312	-1.99514	-1.77568	-1.47365	-2.26512	-1.64256	-1.39128	-1.44576	-1.95656	-1.31799	-1.57006
Hnrnpc	0.331644	-0.22208	Q9Z204-4;Q9Z204-3;Q9Z204-2;Q9Z204-5;Q9Z204	Heterogeneous nuclear ribonucleoproteins C1/C2	228;229;236;242;249	S	2	___1	AEMKNEKSEEEQSSASVKKDETNVKMESEAG		0.999903	9.83905e-05	133.16	102.29	133.16	0.16019	8882800	-3.25858	-2.15234	-2.05537	-3.18769	-2.29318	-2.35998	-2.56437	-2.25003	-2.31379	-2.50302	-2.69542	-2.46325	-2.71514	-3.01308	-3.17067
Arfgap1	0.331626	0.0463337	V9GWV1;V9GXM1;Q3TGS9;Q9EPJ9-2;Q9EPJ9	ADP-ribosylation factor GTPase-activating protein 1	135;135;135;135;135	T	3	___1	EGKEWSLESSPAQNWTPPQPKTLQFTAHRAS		1	2.7793e-58	241.76	207.36	241.76	-0.39846	86771000	1.25451	1.03589	1.28939	1.19268	1.332	1.4831	1.49663	1.25033	1.29058	1.33118	1.29465	1.34539	1.18191	1.31071	1.20349
Bsn	0.331543	-0.073296	O88737;O88737-2;V9GX98	Protein bassoon	3254;3195;483	T	4	___1	NYVMIDDISELTKDSTPTASESQRLEPLGPG		0.845505	0.000652528	105.73	82.86	67.194	-0.37769	31150000	0.471062	0.564266	0.492781	0.514254	0.107805	0.234287	0.531729	0.19451	0.132353	0.438986	0.431129	0.341902	0.211126	0.495258	0.304272
Ank2	0.331511	0.100906	Q8C8R3-3;S4R1M4	Ankyrin-2	590;114	S	4	___1	CNLNITLPIYAKESESDQEPEEEIGMTSEKN		0.967325	1.76823e-31	190.64	162.14	190.64	1.035	1274800000	2.10248	2.44657	2.47849	2.15741	2.73141	2.79659	2.29544	2.62051	2.68009	2.38825	2.66963	2.59006	2.35827	2.33628	2.46663
Syngap1	0.331504	-0.272808	A0A0J9YUM2;A0A2R8VHH2;J3QQ18;F6SEU4;A0A0A6YVS6;A0A2R8VH83;A0A140T8K9;A0A0J9YVH8;A0A338P799	Ras/Rap GTPase-activating protein SynGAP	774;788;788;788;773;729;729;788;615	S	2	___1	MARGLNSSMDMARLPSPTKEKPPPPPPGGGK;MMRDLNSSMDMARLPSPTKEKPPPPPPGGGK		0.999717	0.0230042	113.5	32.385	95.605	-0.12666	1959400000	5.83252	6.58032	6.81862	5.94976	6.68752	6.13988	6.99528	6.27512	6.25108	6.04533	7.12913	6.22228	5.5295	6.0989	5.52489
Chkb	0.331449	0.10014	O55229	Choline/ethanolamine kinase	391	S	2	___1	SRFQFYFQQKGQLTSSPSS____________		0.997085	6.77492e-05	119.22	97.717	119.22	2.7509	0	0.685453	0.563688	0.765627	0.507458	1.00089	0.977083	1.07165	0.659809	0.851561	0.688454	1.0772	0.819979	0.91749	0.715712	0.493439
Dclk1	0.331251	-0.123547	A0A0G2JGQ6;A0A0G2JE54;Q9JLM8;Q8CCN4	Serine/threonine-protein kinase DCLK1	734;427;751;444	S	3	___1	SESEDYSPSSSETVRSPNSPF__________		0.989896	5.8408e-14	145.47	127.82	145.47	-0.13855	85926000	-2.32568	-2.55802	-2.22362	-2.22913	-2.13114	-2.41876	-1.863	-2.40403	-2.22013	-2.44969	-2.06372	-2.62639	-2.79243	-2.10228	-2.5005
Aak1	0.331207	0.170764	A0A571BDM4;Q3UHJ0-2;Q3UHJ0	AP2-associated protein kinase 1	99;554;635	S	3	___1	PSSPKTQRAGHRRILSDVTHSAVFGVPASKS		0.986394	1.91002e-13	146.18	123.54	146.18	0.069896	290010000	1.57478	2.3411	2.06043	2.20545	1.6773	1.72327	1.43243	2.28846	1.7575	1.98003	1.94621	2.4519	2.54525	1.63479	2.13472
Ccdc132	0.331179	0.0416271	Q8CI71-2;Q8CI71-3;Q8CI71	Coiled-coil domain-containing protein 132	583;583;583	S	3	___1	KRDYVDEQTGDVPVKSVSRETLKSRKKSDYS		0.560507	0.0225046	66.595	26.594	60.255	0.37715	22833000	-0.112499	-0.131187	-0.0735283	0.00296974	-0.0780735	-0.324846	-0.135376	-0.0250721	0.0987778	-0.0448818	-0.0713768	-0.08218	0.0479145	-0.177553	0.0990124
Srrm2;Dnah2	0.330998	-0.133707	Q8BTI8-2;Q8BTI8;Q8BTI8-3;D3Z667;P0C6F1	Serine/arginine repetitive matrix protein 2;Dynein heavy chain 2, axonemal	802;898;898;2577;2571	S	2	___1	PSRSSSPQPKVKTVISPRGRSHSSSSSPSPS		0.999999	0.00481066	106.94	17.986	106.94	0.037726	1312000000	4.52144	3.88307	3.877	4.36267	4.13024	3.80417	4.21319	3.90979	4.13059	4.18826	3.80282	3.76738	4.01994	4.42931	4.08643
Ctnnd1	0.33092	-0.0822588	E9Q8Z5;P30999-2;P30999-3;G3X9V2;E9Q8Z6;E9Q8Z8;P30999;E9Q903;E9Q906;E9Q8Z4;E9Q8Z9;D3Z2H2;E9Q901;E9Q904;E9Q986;D3Z7H6;E9Q907;E9Q905;D3Z2H7	Catenin delta-1	855;855;861;855;855;861;861;807;754;791;801;807;801;807;754;760;754;760;532	S	3	___2	KSDFQVNLNNASRSQSSHSYDDSTLPLIDRN		0.712298	0.00603661	81.373	64.295	81.373	-0.014719	17823000	-1.49714	-1.4046	-1.5883	-1.23364	-1.39685	-1.51474	-1.41911	-1.43578	-1.67184	-1.44743	-1.22039	-1.68707	-1.71129	-1.43773	-1.47535
Ctnnd1	0.33092	-0.0822588	E9Q8Z5;P30999-2;P30999-3;G3X9V2;E9Q8Z6;E9Q8Z8;P30999;E9Q903;E9Q906;E9Q8Z4;E9Q8Z9;D3Z2H2;E9Q901;E9Q904;E9Q986;D3Z7H6;E9Q907;E9Q905;D3Z2H7	Catenin delta-1	859;859;865;859;859;865;865;811;758;795;805;811;805;811;758;764;758;764;536	Y	3	___2	QVNLNNASRSQSSHSYDDSTLPLIDRNQKSD		0.581083	0.00603661	81.373	64.295	81.373	-0.014719	17823000	-1.49714	-1.4046	-1.5883	-1.23364	-1.39685	-1.51474	-1.41911	-1.43578	-1.67184	-1.44743	-1.22039	-1.68707	-1.71129	-1.43773	-1.47535
Rims2	0.330753	0.127332	A0A2I3BRM1;Q0VF51;D9HP81		820;1099;1121	S	2	___1	MRSMPSLMTGRSAPPSPALSRSHPRTGSVQT		0.999912	0.00984362	80.17	48.41	80.17	-0.22796	84922000	-0.518873	-0.413425	-0.497416	-0.864098	-0.707314	-0.728987	-0.239136	-0.615004	-0.590622	-0.722939	-0.465378	-0.554003	0.0725899	-0.768656	-0.649021
Hcn3	0.33043	-0.0615826	O88705	Potassium/sodium hyperpolarization-activated cyclic nucleotide-gated channel 3	633	S	3	___1	NVAIALTHQRGPLPLSPDSPATLLARSARRS		0.999995	2.04077e-10	137.69	117.04	137.69	-0.15482	88240000	1.84845	1.52929	1.41853	1.52539	1.45667	1.71842	1.3955	1.56231	1.5183	1.48598	1.46792	1.48456	1.5682	1.41453	1.53523
Mtx3	0.330149	0.168783	D3YTP3		249	S	4	___1	DDILDSYFRPGPGGVSPAGQEMVDANLQKLT		0.98963	0.0044565	53.55	36.106	44.811	-0.56406	14249000	-1.51639	-2.32943	-2.39791	-2.0072	-2.04519	-1.8331	-2.61762	-1.83621	-1.76416	-1.93862	-2.46315	-1.63252	-1.80934	-1.95519	-1.59201
Scamp1	0.329953	-0.0694862	Q8K021	Secretory carrier-associated membrane protein 1	43	S	5	___1	RNVPPGLDEYNPFSDSRTPPPGSVKMPNVPN		0.613469	1.04753e-28	180.66	161.94	180.66	0.51809	96861000	0.953709	0.862032	0.554979	0.981699	0.704147	0.604242	0.30648	0.739948	0.868036	1.03334	0.597595	0.705685	0.814959	0.751175	0.839722
Tns1	0.329944	-0.169986	A0A087WRU0;A0A087WQ94;A0A087WQM0;A0A6I8MWZ2;A0A087WQS0;A0A1D5RM59;E9Q0S6;Q9DBT6		1286;1299;1403;1424;1447;1460;1468;204	S	3	___1	SLGRHLGGSGSVVPGSPSLDRHAAYGGYSTP		0.819266	0.0370797	45.723	16.035	45.723	0.52607	31694000	-0.746511	-1.43071	-1.81362	-1.38768	-1.59906	-1.79817	-1.38839	-1.67509	-1.48268	-1.18748	-1.79439	-1.461	-1.13444	-1.89172	-1.54595
Stac2	0.329942	0.115557	Q8R1B0	SH3 and cysteine-rich domain-containing protein 2	78	S	4	___1	PTEVLLTPPTPLPPPSPPPASTDRGLPTPTP		0.886442	0.00482807	57.147	45.087	57.147	0.31431	18501000	-1.98147	-1.82732	-1.42235	-2.05681	-1.55275	-1.59789	-0.907656	-1.80444	-2.07408	-1.61574	-1.41727	-1.51698	-1.60967	-1.85115	-1.86784
Dlgap1;Cwc25	0.329933	-0.283746	Q9D415-2;Q9D415;Q9D415-3;D3Z709;Q9D415-4;E9QAR5;D3Z508;A0A3B2WD59;D3Z6F4;A0A3B2W7Z1;Q3UVU8;Q9D415-5;F7BY36;Q9DBF7-3;Q9DBF7	Disks large-associated protein 1;Pre-mRNA-splicing factor CWC25 homolog	521;521;521;521;521;221;221;227;223;313;213;521;13;260;260	S	2	___1	KGCSQDDECVSLRSSSPPRTTTTVRTIQSST		0.725793	0.00575606	101.69	53.948	101.69	-0.24666	434280000	0.308466	0.760386	1.26781	0.22471	1.17896	0.199291	1.83895	0.260128	0.372549	0.280697	1.43808	0.490219	-0.0727863	0.735125	-0.269035
	0.329933	-0.283746				S	2	___1			0.725793	0.0389654	101.69	53.948	101.69	-0.24666	434280000	0.308466	0.760386	1.26781	0.22471	1.17896	0.199291	1.83895	0.260128	0.372549	0.280697	1.43808	0.490219	-0.0727863	0.735125	-0.269035
Ppp1r2	0.329933	-0.138511	D3Z3A0;Q9DCL8	Protein phosphatase inhibitor 2	23;23	S	3	___1	HRPIKGILKNKTSAASPPVVPSAEQPRPIVE		0.999984	1.36922e-29	189.34	173.45	189.34	0.07301	118830000	1.21765	0.845339	0.517839	1.19737	0.800734	0.512411	0.142197	0.967625	1.08114	1.20116	0.401537	0.811728	0.67317	1.17475	0.825199
Ank2	0.329716	0.35314	Q8C8R3-2;S4R2T7;Q8C8R3-3;S4R2F3;Q8C8R3;Q8C8R3-4;Q8C8R3-5;S4R2R5;S4R1J9	Ankyrin-2	909;909;76;914;914;914;860;860;893	S	3	___1	LRSFSSDRSHTLSHASYLRDSAMIDDTVVIP;STIPSSDRSHTLSHASYLRDSAMIDDTVVIP		0.993887	0.00423815	76.728	58.315	76.728	0.13198	8066000	-2.57957	-2.60843	-2.64993	-2.53541	-2.90556	-2.51059	-2.97351	-2.58187	-2.62022	-2.64756	-2.91309	-2.908	-0.48888	-2.55065	-2.65258
Abcf1	0.329587	-0.0271297	Q6P542;G3V012	ATP-binding cassette sub-family F member 1	103;8	S	4	___2	DDSDERVLMERLKQLSVPASDEEDEVPAPIP		1	0.000115104	96.887	75.219	96.887	0.07244	61144000	1.51894	1.53449	1.67987	1.51644	1.58023	1.50706	1.64108	1.44787	1.55915	1.46957	1.54372	1.53644	1.49337	1.51842	1.60237
Abcf1	0.329587	-0.0271297	Q6P542;G3V012	ATP-binding cassette sub-family F member 1	107;12	S	4	___2	ERVLMERLKQLSVPASDEEDEVPAPIPRGRK		1	9.75977e-39	214.26	193.03	96.887	0.07244	187680000	1.51894	1.53449	1.67987	1.51644	1.58023	1.50706	1.64108	1.44787	1.55915	1.46957	1.54372	1.53644	1.49337	1.51842	1.60237
Tex2	0.329496	0.227535	B1ATR2;Q6ZPJ0;A0A140LHL8	Testis-expressed sequence 2 protein	733;733;236	S	3	___1	PAGVSGSKSGLLPAHSRHSSPSGHLSHSRSS		1	0.014341	69.864	43.077	69.864	-0.18511	7694500	-1.01246	-0.479826	-0.529205	-1.11448	-1.62152	-0.665602	-1.02969	-0.538328	-1.21715	-1.1675	-0.871042	-0.612362	-0.112183	-1.41938	-0.604849
Fndc3a	0.329416	0.0780521	E0CXY0;F6TLV3;Q8BX90	Fibronectin type-III domain-containing protein 3A	202;158;202	S	3	___1	QKKLKDRQGTQKDKMSSPPPSPQKCPSPISE		0.499964	0.00173588	73.435	56.493	73.435	0.27208	0	-0.870857	-1.06777	-1.07851	-1.46001	-1.05316	-0.432911	-0.835352	-1.19048	-0.96818	-1.0596	-1.13315	-1.02558	-0.912031	-1.03001	-1.03927
Fndc3a	0.329416	0.0780521	E0CXY0;F6TLV3;Q8BX90	Fibronectin type-III domain-containing protein 3A	203;159;203	S	3	___1	KKLKDRQGTQKDKMSSPPPSPQKCPSPISEH		0.499964	0.00173588	73.435	56.493	73.435	0.27208	0	-0.870857	-1.06777	-1.07851	-1.46001	-1.05316	-0.432911	-0.835352	-1.19048	-0.96818	-1.0596	-1.13315	-1.02558	-0.912031	-1.03001	-1.03927
Nos1	0.329391	0.0730232	S4R255;F8WGF2;Q9Z0J4;Q9Z0J4-5;Q9Z0J4-2;Q9Z0J4-3	Nitric oxide synthase;Nitric oxide synthase, brain	280;280;280;280;280;50	S	4	___2	NVPVVLNNPYSENEQSPASGKQSPTKNGSPS		0.850134	3.56813e-10	141.64	127.91	141.64	0.28098	23185000	-0.229607	-0.0117741	-0.0280952	0.0994282	0.0567245	-0.278439	-0.832075	0.205172	0.0258102	0.18733	-0.0489731	0.262758	-0.0704861	-0.104296	0.21279
Rai1	0.329269	0.10177	Q61818-2;Q61818	Retinoic acid-induced protein 1	328;328	S	3	___1	TPEQYYQTFSPSSSHSPARSVGRSPSYSSTP		0.642738	0.00112152	85.062	71.89	85.062	0.86083	6335400	-2.0222	-2.22254	-1.95067	-2.06805	-2.08253	-1.99402	-2.1846	-2.43555	-2.02181	-2.33976	-2.20052	-2.06053	-1.47862	-2.085	-2.01247
Sfswap	0.328889	-0.199572	Q3USH5	Splicing factor, suppressor of white-apricot homolog	812	S	3	___1	RRSRSRSRSPRRRAHSPERRREERSVPTAYR		1	0.0152897	77.732	50.478	77.732	0.11828	7398900	-2.29291	-3.3735	-3.05851	-2.90552	-2.59275	-3.34015	-3.23982	-3.08426	-2.83559	-2.38963	-3.09959	-3.67721	-2.73858	-2.61735	-3.08832
Dpysl2	0.328725	0.164412	O08553	Dihydropyrimidinase-related protein 2	540	S	3	___1	KQQAPPVRNLHQSGFSLSGAQIDDNIPRRTT		0.999965	1.59069e-161	347.59	320.18	337.46	-0.56052	523530000	2.21723	2.15655	2.14754	2.18053	1.56162	1.91276	2.07398	2.13949	1.93309	1.84608	1.81555	2.12705	2.88486	2.10554	2.15255
Atp8a1	0.328681	0.0877773	P70704;A0A0M3HEP7	Phospholipid-transporting ATPase IA	443;443	S	4	___1	GVAYGHVPEPEDYGCSPDEWQSSQFGDEKTF		1	0	493.96	437.42	493.96	0.43317	280180000	2.22193	1.97236	1.7826	1.70818	1.87319	2.54908	1.37341	2.03099	2.10109	2.10917	1.82397	2.05821	2.06801	1.84001	2.20694
Tnik	0.328665	0.161025	B2RQ80;B9EKN8;E0CY98;E9PUL9;E0CXD6;P83510;E0CZD7;E0CZF8	Traf2 and NCK-interacting protein kinase	985;977;930;956;922;948;901;893	S	3	___1	KASFTPFVDPRVYQTSPTDEDEEDDESSAAA		0.872758	2.56775e-50	208.88	192.58	208.88	1.3023	92213000	-4.23849	-3.90516	-3.96521	-4.80082	-3.74043	-3.33987	-4.5592	-3.6644	-3.74431	-3.78732	-4.11067	-4.12342	-3.89979	-4.11306	-3.59803
Abcf1	0.328575	-0.210965	Q6P542;G3V012	ATP-binding cassette sub-family F member 1	107;12	S	4	___1	ERVLMERLKQLSVPASDEEDEVPAPIPRGRK		1	9.75977e-39	214.26	193.03	96.887	0.07244	187680000	1.25284	-0.00587463	0.174221	0.499065	0.142258	0.373993	1.23519	-0.273245	0.00934029	0.401529	-0.0182781	-0.189396	0.14962	0.757269	0.308466
Fmnl1	0.328429	-0.0517193	A2AB60;A0A1W2P6X3;Q9JL26-2;Q9JL26	Formin-like protein 1	509;515;483;509	T	4	___1	PGDVVSIEILPGAAATPSGDDAQAPRVSTDS		0.823361	6.83183e-29	183.59	144.08	48.115	0.15725	57257000	0.614763	0.633598	0.672167	0.554007	0.47053	0.527336	0.672028	0.711769	0.481762	0.553902	0.417675	0.516573	0.41223	0.704304	0.635687
Ank2	0.328199	0.120793	Q8C8R3-2;S4R1B7;S4R2F3;Q8C8R3;Q8C8R3-4;Q8C8R3-5;S4R2R5	Ankyrin-2	1456;89;1461;1428;1428;1374;1374	S	4	___1	CNLNITLPIYAKESESDQEPEEEIGMTSEKN		0.967325	1.76823e-31	190.64	162.14	190.64	1.035	1223600000	1.82078	2.33118	2.34403	1.9697	2.60505	2.64956	2.07554	2.50688	2.54177	2.22428	2.53555	2.45325	2.26268	2.11429	2.30893
Arhgap31	0.328161	-0.0925768	A6X8Z5	Rho GTPase-activating protein 31	1163	S	3	___1	QDLDIVAHTLTGRRNSAPVSVSAVRTSFMVK		0.999997	8.594e-05	115.8	96.047	115.8	0.51082	25907000	-1.94462	-2.46967	-2.36541	-2.00203	-2.23833	-2.37573	-2.07491	-2.40087	-2.26741	-2.19145	-2.28443	-2.47813	-2.05921	-2.32667	-2.33451
Ctnnd2	0.328139	-0.0524914	B7ZNF6;E9QKH8;O35927-2;O35927	Catenin delta-2	263;263;264;264	S	4	___1	LYYSSSTLPAPPRGGSPLTTTQGGSPTKLQR		0.999011	1.25363e-50	240.82	192.97	129.11	-0.30039	136470000	1.56922	1.53091	1.41804	1.47812	1.68276	1.57751	1.50855	1.46216	1.55132	1.52038	1.61283	1.48044	1.2929	1.49647	1.53395
Adgrl3;Lphn3	0.32762	-0.237255	D3Z634;D3Z593;D3Z3G4;D3YTW7;D3YVT9;D3Z4S7;D3Z5M6;Q80TS3-5;Q80TS3;Q80TS3-3;K3W4M8;Q80TS3-4;F6WMY5	Latrophilin-3	1445;1488;1497;1519;1535;1556;1565;1513;1522;1528;1528;1283;858	S	4	___1	GSSDGFIVPPNKDGASPEGTSKGPAHLVTSL		0.90177	0.0148593	44.811	29.413	44.811	0.85762	12586000	-0.14138	-1.37712	-1.34992	-0.53804	-1.12928	-1.05231	-1.609	-1.34234	-1.0534	-0.708076	-1.77033	-1.17279	-1.30582	-0.636028	-0.837042
Gatad2b	0.327562	-0.124864	A1L3S7;Q8VHR5;A0A0U1RNM2;Q8VHR5-2	Transcriptional repressor p66-beta	319;335;86;335	S	3	___1	NLASHIQPGTVNRVSSPLPSPSAMSDAANSQ		0.885317	7.96738e-47	216.48	171.55	216.48	-0.098923	98824000	-0.00243378	0.410875	0.558706	0.591024	0.199028	0.175562	-0.306595	0.314096	0.392578	0.328484	-0.178438	0.0771084	0.435488	0.37611	0.422613
Kif21b	0.327499	-0.230861	F8VQE2;E9Q0A4;Q9QXL1	Kinesin-like protein;Kinesin-like protein KIF21B	1243;1243;1243	S	3	___1	GQPIRSTDMGFTPPSSPPTRPRNDRNVFSRL		0.860424	8.769e-17	167.73	144.93	147.9	0.29661	174810000	1.01706	0.416815	0.574945	0.691608	1.50594	0.534882	1.36007	0.484322	1.18669	0.872572	0.842148	0.215519	-0.0101624	1.32578	0.678776
Mapt	0.327416	0.128777	P10637-2;A0A0A0MQC7;A2A5Y6;P10637;P10637-6;P10637-4;P10637-3;P10637-5	Microtubule-associated protein tau;Microtubule-associated protein	170;473;489;473;90;112;112;112	T	5	___1	SNATRIPAKTTPSPKTPPGSGEPPKSGERSG		0.999937	4.18716e-19	186.85	162.47	88.836	0.17283	11011000000	4.91307	5.34522	5.328	5.00845	5.58946	5.75896	5.19207	5.59698	5.63231	5.25228	5.65652	5.53113	5.17244	5.0186	5.44939
Srrm2	0.327365	-0.082246	Q8BTI8-2;Q8BTI8;Q8BTI8-3	Serine/arginine repetitive matrix protein 2	1553;1649;1649	S	2	___1	PKTKSHTPPRRRSSRSSPELTRKARVSRRSR		0.996473	4.07583e-13	186.3	118.32	186.3	-0.39238	234230000	2.20467	2.34076	2.19008	2.13067	2.5675	2.43564	2.3437	2.36933	2.42757	2.34908	2.41332	2.28515	2.07547	1.99372	2.25478
Srsf10	0.327303	-0.163983	Q9R0U0-2;Q9R0U0;Q3TFP0;Q9R0U0-3	Serine/arginine-rich splicing factor 10	119;119;119;119	S	2	___3	VYSSSRYDDYDRYRRSRSRSYERRRSRSRSF		0.999969	0.0180536	63.091	35.61	63.091	-0.33266	194180000	-0.723145	-0.0570087	-0.128654	0.198837	0.166553	-0.190031	0.0291176	-0.397097	0.0837097	0.0618591	-0.236719	-0.299379	-0.705889	0.171186	-0.292532
Srsf10	0.327303	-0.163983	Q9R0U0-2;Q9R0U0;Q3TFP0;Q9R0U0-3	Serine/arginine-rich splicing factor 10	121;121;121;121	S	2	___3	SSSRYDDYDRYRRSRSRSYERRRSRSRSFDY		0.989245	0.0180536	63.091	35.61	63.091	-0.33266	194180000	-0.723145	-0.0570087	-0.128654	0.198837	0.166553	-0.190031	0.0291176	-0.397097	0.0837097	0.0618591	-0.236719	-0.299379	-0.705889	0.171186	-0.292532
Srsf10	0.327303	-0.163983	Q9R0U0-2;Q9R0U0;Q3TFP0;Q9R0U0-3	Serine/arginine-rich splicing factor 10	123;123;123;123	S	2	___3	SRYDDYDRYRRSRSRSYERRRSRSRSFDYNY		0.949995	0.0180536	63.091	35.61	63.091	-0.33266	194180000	-0.723145	-0.0570087	-0.128654	0.198837	0.166553	-0.190031	0.0291176	-0.397097	0.0837097	0.0618591	-0.236719	-0.299379	-0.705889	0.171186	-0.292532
Tpd52l1	0.32713	0.136215	B2RUC1;O54818;A0A1L1SR11	Tumor protein D53	142;137;137	S	3	___1	DMRSHSFGYSIRHSISMPAMRNSSTFKSFEE		0.99993	0.000454328	94.767	85.445	94.767	-0.52709	41733000	0.872231	0.534275	0.375381	0.829546	0.468885	0.81118	0.241556	0.909588	0.667631	0.679934	0.344713	0.763638	1.13041	0.495834	1.0268
Cacna1h	0.326971	0.158444	E0CYZ3;E9Q6P9;O88427-2;O88427	Voltage-dependent T-type calcium channel subunit alpha-1H	435;541;541;541	S	3	___1	HHHHYHFSHGGPRRPSPEPGAGDTRLVRACV		1	0.00472136	70.98	29.336	70.98	0.54053	12979000	-1.11505	-1.56316	-1.69438	-1.78642	-1.90061	-1.35537	-2.46236	-1.28215	-1.34963	-1.28853	-1.71189	-1.17515	-1.19435	-1.95149	-1.2345
Trhr	0.326914	-0.0889841	P21761	Thyrotropin-releasing hormone receptor	383	S	2	___1	EDITVTDTYVSTTKVSFDDTCLASEN_____		0.5	0.00451712	81.338	68.284	81.338	-0.17017	5864600	-1.09678	-1.00816	-1.27256	-1.19225	-1.42835	-1.04352	-1.25658	-1.33133	-1.28821	-1.05602	-1.33439	-1.37264	-1.55715	-1.01455	-1.16429
Trhr	0.326914	-0.0889841	P21761	Thyrotropin-releasing hormone receptor	387	T	2	___1	VTDTYVSTTKVSFDDTCLASEN_________		0.5	0.00451712	81.338	68.284	81.338	-0.17017	5864600	-1.09678	-1.00816	-1.27256	-1.19225	-1.42835	-1.04352	-1.25658	-1.33133	-1.28821	-1.05602	-1.33439	-1.37264	-1.55715	-1.01455	-1.16429
Pacsin3	0.326898	0.0889503	F6W8Y8;Q99JB8	Protein kinase C and casein kinase II substrate protein 3	44;319	S	3	___1	LDTQRAISRKEKGGRSPDEVTLTSIVPTRDG		0.999998	1.8931e-10	132.48	116.66	132.48	0.1444	44510000	-0.887651	-0.894705	-0.828028	-1.20148	-0.947319	-0.896469	-0.421614	-1.22026	-1.18013	-1.04403	-0.60672	-0.647118	-0.995373	-1.07831	-0.986914
Jakmip2	0.32683	-0.112374	D3YXK0		277	S	3	___1	KREIPGRAGDGSEHCSSPDLRRNQKRIAELN		0.499991	0.000718339	79.013	58.645	79.013	-0.13739	11346000	-1.71519	-2.03446	-2.22416	-2.19829	-2.39516	-2.29815	-2.16132	-2.15445	-2.17622	-2.24893	-2.33713	-2.45685	-1.95161	-2.0602	-2.32334
Arhgap39	0.326742	0.0592213	P59281-2;P59281;H7BX46;G3X932	Rho GTPase-activating protein 39	169;169;171;171	S	4	___1	RATTLVTSKEDTSSCSPPGVLLEKDYEVYRD		0.981575	3.44385e-09	128.92	79.392	128.92	-0.68317	23861000	-0.0988979	-0.123726	-0.100681	-0.158533	0.0209827	-0.119936	0.359205	-0.213182	0.0045414	0.0491238	-0.0772705	-0.064373	-0.225803	0.219994	-0.0172958
Kat7	0.326687	-0.0620102	Q5SVQ0-4;Q5SVQ0-2;Q5SVQ0-3;Q5SVQ0	Histone acetyltransferase KAT7	57;59;57;59	S	2	___1	VTRSSARLSQSSQDSSPVRNLPSFGTEEPAY		0.992352	8.93129e-27	214.58	174.57	214.58	-0.20967	116460000	1.01225	1.05503	0.937393	1.12895	1.27395	1.1506	0.982197	1.12179	1.28674	1.12739	0.863634	1.0574	1.20239	0.924917	1.04917
Atxn1	0.326441	-0.163244	J3QPR1;P54254	Ataxin-1	213;213	S	4	___1	PQQHLSRAAGLVNPGSPPPPTQQNQYIHISS		0.999934	8.82842e-06	104.52	92.437	104.52	0.4236	65457000	0.0601807	-0.217571	-0.620766	-0.631334	-0.41205	-0.91795	-0.195942	-0.878038	-0.565121	-0.464556	-0.701244	-0.796455	0.0348816	-0.298853	-0.876089
Map4	0.326292	-0.0627323	A0A0G2JFH2;E9PZ43;A0A0G2JDN7;P27546-4;A0A140T8T5;A0A0G2JG35;A0A0G2JFT4;A0A0G2JFK3;A0A0G2JDY5;P27546-3;P27546-2;P27546	Microtubule-associated protein;Microtubule-associated protein 4	1362;748;748;748;190;121;121;21;29;901;901;901	S	3	___1	PSSSAPRVSRLATTVSAPDLKSVRSKAKVEK;PSSSAPRVSRLATTVSAPDLKSVRSKVGSTE		0.947223	0.00186593	87.498	40.238	87.498	0.12679	93083000	0.0710506	0.061676	0.13044	0.413034	0.0820866	0.166424	0.00680161	0.280132	0.068615	0.132946	-0.0325184	0.015913	0.0477371	0.217749	0.195745
Tubgcp3	0.326286	0.141285	P58854	Gamma-tubulin complex component 3	513	S	4	___1	QTPTTKMIAVTKSAESPRDAADLFTDLENAF		0.53793	1.78622e-06	119.33	81.949	119.33	0.25198	36404000	-0.824282	-1.38422	-1.61467	-1.39214	-1.10412	-0.87455	-1.34874	-1.1909	-0.904764	-0.963116	-1.54845	-1.26246	-0.998268	-0.983755	-0.820065
Bsn	0.326074	-0.268878	O88737;O88737-2	Protein bassoon	1100;1100	S	3	___3	RRDKEELRAQRRRERSKTPPSNLSPIEDASP		0.981604	1.79046e-05	99.45	81.282	55.587	0.011733	17403000	-1.67871	-0.694616	-0.517189	-1.3582	-1.12653	-1.7348	-1.46312	-1.14585	-1.47176	-1.24321	-0.447123	-0.8862	-1.85132	-1.81476	-1.72024
Dnal1	0.325786	-0.0876823	Q05A62-3;Q05A62-2;Q05A62;D3YYU7	Dynein light chain 1, axonemal	17;43;56;56	S	2	___1	DASLSTLGNCEKLSLSTNCIEKIANLNGLKN		0.985472	1.19159e-18	204.48	137.15	204.48	-0.13247	74470000	-0.288956	-0.561644	-0.655106	-0.353708	-0.394733	-0.357952	-0.359171	-0.589661	-0.398483	-0.316273	-0.520052	-0.63579	-0.750931	-0.192722	-0.593063
Usp32	0.325613	0.10892	F8VPZ3	Ubiquitin carboxyl-terminal hydrolase	1326	T	4	___1	FLVPRDPTLCQHKPLTPQGDDFSELRIPAGD		0.999999	1.64419e-05	114.21	92.329	114.21	-1.144	23503000	-0.897272	-0.414335	-0.452364	-0.767351	-0.415939	-0.306068	-0.840418	-0.243658	-0.661753	-0.422665	-0.338055	-0.310633	-0.358236	-0.860416	-0.535324
Pclo	0.325563	0.19422	Q9QYX7;Q9QYX7-2	Protein piccolo	1551;1551	S	2	___2	GKSPAGKHRRLTRKSSTSFDDDAGRRHSWHD		0.905114	1.04365e-05	120.92	100.15	120.92	-0.62441	67618000	-0.10474	0.908047	0.592186	0.395868	-0.142986	-0.0452137	0.0891781	0.718782	-0.410704	-0.216131	0.801012	0.436253	0.456385	0.916296	0.00952721
Pclo	0.325563	0.19422	Q9QYX7;Q9QYX7-2	Protein piccolo	1552;1552	T	2	___2	KSPAGKHRRLTRKSSTSFDDDAGRRHSWHDE		0.596377	1.04365e-05	120.92	100.15	120.92	-0.62441	67618000	-0.10474	0.908047	0.592186	0.395868	-0.142986	-0.0452137	0.0891781	0.718782	-0.410704	-0.216131	0.801012	0.436253	0.456385	0.916296	0.00952721
Etl4;Skt	0.325498	-0.225573	D3Z781;E9QAU4;A2AQ25-8;A2AQ25-4;A2AQ25-3;A2AQ25;A2AQ25-2;A2AQ25-6;A2AQ25-5	Sickle tail protein	1163;1813;856;1157;1168;1762;1445;886;912	S	3	___1	TSRMPVPMTSKNRPGSLDKASKQSKLQDPRQ		1	0.00711457	89.356	51.676	89.356	-0.11349	110120000	0.858299	1.51711	1.82743	1.40899	1.16112	0.787853	1.50946	1.04996	0.758316	0.949064	1.78766	1.22771	0.55438	1.51942	0.555918
Epb4.1l1	0.325444	0.0962437	A2AUK5;A2AUK8;E9PV14		648;636;1325	S	4	___1	FEDFSRSLPELDRDKSDSETEGLVFARDLKG		1	4.84769e-46	208.28	189.27	181.64	0.076462	7634700000	1.52446	1.10055	1.09959	1.20613	1.19281	1.25038	1.1344	1.17467	1.33221	1.42509	1.15188	1.28563	1.07137	1.48186	1.61401
Map3k2	0.325281	-0.041526	G5E8L8		163	S	3	___1	RKKRLSVVGPPNRDRSSPPPGYIPDELHQIA		0.499999	1.91923e-10	136.71	115.82	136.71	-0.3354	49939000	-0.82086	-0.826393	-0.856161	-0.774246	-0.783657	-0.815418	-0.90049	-0.86644	-0.907217	-0.589802	-0.956779	-0.988476	-0.722849	-0.849005	-0.751839
Map3k2	0.325281	-0.041526	G5E8L8		164	S	3	___1	KKRLSVVGPPNRDRSSPPPGYIPDELHQIAR		0.499999	1.91923e-10	136.71	115.82	136.71	-0.3354	49939000	-0.82086	-0.826393	-0.856161	-0.774246	-0.783657	-0.815418	-0.90049	-0.86644	-0.907217	-0.589802	-0.956779	-0.988476	-0.722849	-0.849005	-0.751839
Coro1a	0.325212	0.0859066	O89053	Coronin-1A	418	T	3	___1	ELRVNRGLDSARRRATPEPSGTPSSDTVSRL		0.963752	0.0126316	83.245	62.431	83.245	0.29675	31358000	-1.41958	-1.72072	-1.50652	-1.28932	-1.3799	-1.41155	-1.49597	-1.61934	-1.2384	-1.15502	-1.61396	-1.31948	-1.55254	-1.20949	-1.19103
Utrn	0.325206	0.0900112	E9Q6R7		1404	T	2	___1	LTLEELRKNVRSQPPTSPEGRATRGGSQMDM		0.782879	0.0055081	90.05	63.377	90.05	0.26695	31290000	-0.896332	-1.22933	-0.95859	-1.25269	-0.858065	-0.960958	-0.281706	-1.1598	-1.15965	-1.09325	-0.801205	-0.937845	-1.20609	-0.739719	-1.06009
Chd2	0.324956	0.0908432	E9PZM4	Chromodomain-helicase-DNA-binding protein 2	1365	S	3	___1	NKAPRLKDEHGLEPASPRHSDNPSEEGEVKD		1	0.000403118	93.381	75.464	93.381	-0.045048	19929000	0.236835	-0.039938	0.183182	0.0621567	0.255198	0.395113	0.394421	0.195095	0.284111	0.0287647	0.210844	0.0703831	0.647598	0.108259	0.114565
Etl4;Skt	0.324848	-0.289508	D3Z781;E9QAU4;A2AQ25-8;A2AQ25-4;A2AQ25-3;A2AQ25;A2AQ25-2	Sickle tail protein	1300;1950;993;1294;1305;1899;1582	S	3	___1	QTQNGRAAPTTSSSSSPPSPASPTSLNQGAR		0.928667	4.04061e-29	186.84	165.27	186.84	-0.14912	61326000	-1.5858	-1.9554	-1.59916	-2.31148	-1.08117	-1.14731	-0.164869	-2.5747	-1.98556	-1.98111	-1.36602	-1.98046	-3.09895	-1.32182	-2.2133
Neto2	0.324739	-0.105555	B2RXQ6;Q8BNJ6;Q8BNJ6-2	Neuropilin and tolloid-like protein 2	402;409;437	S	4	___1	DPPHYELFSLREKEISADLADLSEELDNYQK		0.999805	1.19334e-07	124.26	81.923	124.26	-0.43612	6807400	-1.11258	-1.11015	-1.00487	-1.37962	-1.42174	-1.07422	-1.26626	-1.19522	-1.26211	-1.56632	-1.0612	-1.19812	-1.62602	-1.13185	-1.53954
Scaf1	0.324728	-0.0976883	Q5U4C3	Splicing factor, arginine/serine-rich 19	577	S	3	___2	GHRSRSREKRRRRRRSASPPPAASSSSSSRR		1	0.00149555	87.24	73.449	87.24	0.30685	15491000	-2.07933	-1.51052	-1.64697	-1.44494	-1.70676	-1.98835	-1.59766	-1.66579	-1.54741	-1.49328	-1.82512	-1.7974	-1.94837	-1.77395	-1.53213
Scaf1	0.324728	-0.0976883	Q5U4C3	Splicing factor, arginine/serine-rich 19	579	S	3	___2	RSRSREKRRRRRRSASPPPAASSSSSSRRER		1	0.00149555	87.24	73.449	87.24	0.30685	15491000	-2.07933	-1.51052	-1.64697	-1.44494	-1.70676	-1.98835	-1.59766	-1.66579	-1.54741	-1.49328	-1.82512	-1.7974	-1.94837	-1.77395	-1.53213
Srsf10	0.324395	-0.116187	Q9R0U0-2;Q9R0U0;Q3TFP0;Q9R0U0-3	Serine/arginine-rich splicing factor 10	133;133;133;133	S	2	___2	RSRSRSYERRRSRSRSFDYNYRRSYSPRNRP		0.999999	0.00755301	113.52	90.38	111.61	0.27368	494780000	1.78251	2.16609	2.17665	2.37075	2.2649	1.9097	2.32344	2.03485	2.32503	2.32595	1.87358	1.88439	1.80945	2.43513	2.17741
Gphn	0.324206	0.102737	A0JNY3;Q8BUV3	Gephyrin;Molybdopterin adenylyltransferase;Molybdopterin molybdenumtransferase	302;266	T	3	___1	RGVQVLPRDTASLSTTPSESPRAQATSRLST		0.999299	7.96538e-30	221.13	199.9	221.13	0.38858	396820000	0.956469	0.745422	0.48844	0.734447	0.48494	0.767048	0.40522	0.675343	0.747974	0.95052	0.48097	0.776772	1.03555	0.643963	0.986149
Slc12a6	0.324167	-0.212496	Q6P6P5;Q3V0N8;Q924N4;Q924N4-2	Solute carrier family 12 member 6	1017;1032;1032;981	S	2	___1	LVKDRNSMLRLTSIGSDEDEETETYQEKVHM		0.998817	2.19886e-25	177.74	151.59	177.74	-0.17777	128820000	0.392126	1.08446	-0.234653	-0.307966	0.544065	-0.0152378	-0.0683079	-0.315985	0.0270958	0.0241356	0.021122	0.518593	-0.154915	-0.0187855	0.0495319
Rtn3	0.323978	-0.212817	Q9ES97-2;Q9ES97;Q9ES97-5	Reticulon-3	510;529;208	S	3	___1	NSEQPQAQPETPTQKSLEGEVASQVPNTLNE		0.998354	6.53302e-06	110.41	79.182	110.41	0.45626	13100000	-1.34766	-1.14208	-1.06899	-1.62267	-0.893847	-1.09889	-0.740543	-1.13631	-1.35723	-1.70403	-0.524147	-1.23107	-1.86057	-1.64423	-1.8793
Tnks1bp1	0.323939	-0.128251	P58871	182 kDa tankyrase-1-binding protein	602	S	3	___1	AKENYEDQEPLVGHESPITLAAREAALPVLE		0.999999	1.83863e-109	301.8	286.88	301.8	0.3197	110260000	0.137352	0.269707	0.44026	-0.0323849	0.369387	-0.211153	1.01065	-0.0385876	0.202284	-0.168852	0.47422	0.011158	-0.137049	0.441967	-0.247232
Ckmt1;Ckmt2	0.323869	-0.176743	P30275;Q6P8J7	Creatine kinase U-type, mitochondrial;Creatine kinase S-type, mitochondrial	319;319	S	3	___1	EFMWNERLGYILTCPSNLGTGLRAGVHIKLP		0.981094	8.04026e-05	103.39	87.503	103.39	0.53588	9391600	-0.953125	-1.83218	-1.77821	-1.98403	-1.93361	-1.39954	-1.17937	-1.95872	-1.91647	-2.02452	-1.63694	-1.81377	-1.52169	-2.21501	-2.17746
Pde4a	0.323866	-0.23834	O89084;O89084-3	cAMP-specific 3',5'-cyclic phosphodiesterase 4A	147;90	S	2	___2	AATSQRRESFLYRSDSDYDMSPKTMSRNSSV		0.99915	1.17724e-06	160.52	135.56	160.52	0.30793	79427000	-0.730562	0.196192	0.420988	-0.261435	0.0151482	-0.396885	0.0303936	-0.0303516	-0.462448	-0.342073	0.406645	0.0447788	-0.918192	-0.310883	-0.773718
Pde4a	0.323866	-0.23834	O89084;O89084-3	cAMP-specific 3',5'-cyclic phosphodiesterase 4A	152;95	S	2	___2	RRESFLYRSDSDYDMSPKTMSRNSSVASEAH		0.999919	0.000722444	114.7	96.602	114.7	-0.21296	26591000	-0.730562	0.196192	0.420988	-0.261435	0.0151482	-0.396885	0.0303936	-0.0303516	-0.462448	-0.342073	0.406645	0.0447788	-0.918192	-0.310883	-0.773718
Tns1	0.32373	-0.0638527	A0A087WRU0;A0A087WQ94;A0A087WQM0;A0A6I8MWZ2;A0A087WQS0;A0A1D5RM59;E9Q0S6;Q9DBT6;A0A087WPC7		1164;1177;1281;1302;1325;1338;1346;82;40	S	3	___1	SPQARHRTVGTNTPPSPGFGRRAVNPTMAAP		0.998575	0.000138855	101.67	86.982	101.67	0.5964	48742000	0.397673	0.061348	0.172337	0.342625	0.0695972	0.149456	0.398495	-0.0817776	0.177156	0.391592	0.0377274	0.234737	0.0403938	0.131821	0.279636
Dgkh	0.323715	-0.0655197	D3YXJ0-2;A0A2I3BQ48;A0A2I3BQ43;A0JP53;D3YXJ0	Diacylglycerol kinase	1067;1091;934;934;1067	S	3	___1	ETEALLVGRVPLHLESPHEERVSSALHSVEM		1	7.18211e-27	208.47	171.29	203.27	-0.004942	189100000	0.928898	0.659344	0.813091	0.86899	0.894245	0.799723	1.04717	0.748713	0.869583	0.692554	0.801649	0.748697	0.571119	1.01796	0.69754
Fhod1	0.323711	-0.116806	Q6P9Q4	FH1/FH2 domain-containing protein 1	705	S	3	___1	EPVSVDTARLEHLFESRAKDVLPTKKAGEGR		1	0.0323043	54.7	8.7272	49.448	3.6139	148670000	3.72696	3.46926	3.55308	3.80564	4.05569	3.46655	3.62071	3.66887	4.00006	3.86099	3.45306	3.27495	3.56061	3.88576	3.85221
Srrm2	0.323628	0.125569	Q8BTI8-2;Q8BTI8;Q8BTI8-3	Serine/arginine repetitive matrix protein 2	1729;1825;1825	S	2	___1	SRTSPAPWKRSRSRASPATHRRSRSRTPLIS		0.999571	0.00679251	87.639	49.912	87.639	-0.37902	56615000	-0.436295	0.365072	0.275703	-0.0254612	0.212048	0.206442	0.19072	0.15992	0.236135	0.217144	0.456284	0.261732	0.230852	-0.0672703	0.137314
Zc3h13	0.323323	0.213232	E9Q784;A0A2I3BPQ5		77;77	S	3	___1	GPSPRGKGYSSNYRRSPERPTGDLRERMKNK		0.999998	0.000815173	107.37	40.776	107.37	0.42656	77009000	1.04848	1.22329	1.17519	1.20798	1.41229	1.07037	1.2896	1.19136	1.27855	1.30239	1.20204	1.12431	2.53867	1.11606	1.1523
Robo1	0.323312	-0.0706577	G5E843;A0A338P6F7;O89026	Roundabout homolog 1	901;911;901	S	3	___1	RNGLTSTYAGIRKVPSFTFTPTVTYQRGGEA		0.999009	3.4297e-09	138.75	118.23	138.75	0.58015	290040000	0.887711	0.978119	0.817532	1.08153	0.861055	0.873154	0.329157	1.02907	1.09488	1.12853	0.81131	1.05275	0.736746	0.638878	1.03297
Ndrg4	0.32328	0.0987015	Q8BTG7;Q8BTG7-3;A0A1D5RM17	Protein NDRG4	298;350;55	S	3	___1	LQGMGYIAHLKDRRLSGGAVPSASMTRLARS		1	1.14121e-07	135.26	118.14	121.56	-0.84797	2302100000	4.91155	4.37282	4.30726	4.40392	4.43685	4.75317	4.44926	4.51912	4.58145	4.66187	4.32809	4.58009	4.79244	4.58737	4.63791
Srsf11	0.323138	-0.0491329	Q3UIX4;F6RDI8;E9Q6E5;A0A0G2JEG1		200;217;235;42	S	3	___1	STVDPKLNHVAAGLVSPSLKSDTSSKEIEEA		0.999698	1.14341e-21	194.27	130.54	188.41	0.10292	110290000	2.2474	2.39436	2.41308	2.13126	2.32392	2.21224	2.68614	2.17662	2.27949	2.42919	2.3347	2.14372	2.19017	2.35237	2.24341
Arhgef2	0.323081	-0.131791	H3BJU7;H3BJ45;H3BJ40;H3BKH9;H3BJX8;Q60875-5;Q60875-4;Q60875;Q60875-2;Q60875-3;H3BL15;H3BLF9;H3BJ59	Rho guanine nucleotide exchange factor 2	147;157;159;174;374;145;147;174;174;166;159;145;157	S	3	___1	FNDESPLGLRQILSQSTDSLNMRNRTLSVES		0.986914	2.7234e-09	150.28	113.09	150.28	1.5742	22183000	-0.864063	-0.866928	-0.233204	-0.463707	-1.01905	-0.478243	-0.520439	-0.786398	-0.848106	-0.294003	-1.02219	-0.468576	-0.945112	-0.768564	-0.901472
Dlgap1	0.323051	-0.173933	Q9D415-2;Q9D415;Q9D415-3;D3Z709;Q9D415-4;E9QAR5;D3Z508;A0A3B2WD59;D3Z6F4;A0A3B2W7Z1;Q3UVU8;Q9D415-5;Q9D415-6	Disks large-associated protein 1	389;389;389;389;389;89;89;95;91;181;81;389;389	S	2	___1	KVAARRESYLKATQPSLTELTTLKISNEHSP		0.979348	1.38637e-09	156.49	43.526	77.192	0.46445	162510000	1.01461	0.907259	1.05576	0.626129	0.89765	0.483711	1.87886	0.564819	0.399435	0.494081	1.17955	0.593472	0.292639	1.30667	0.259411
Sptan1	0.32299	0.0684799	A3KGU5;E9Q447;A3KGU7;A3KGU9;P16546	Spectrin alpha chain, non-erythrocytic 1	1031;1031;1031;1031;1031	S	3	___1	VPAAYVKKLDPAQSASRENLLEEQGSIALRQ		0.999573	6.46503e-215	379.58	340.64	379.58	-0.4782	2739800000	3.20638	3.28427	3.44559	3.38941	3.22632	3.3078	2.89322	3.42138	3.1894	3.24908	3.28145	3.56116	3.5325	3.13845	3.38081
Wrnip1	0.322891	-0.0528324	Q91XU0;Q91XU0-2	ATPase WRNIP1	65;65	S	4	___1	PAAGSHRAGERAKGPSPPGAKRRRLSESSAL		1	0.00409717	71.176	53.85	71.176	0.40456	7405700	-0.385111	-0.400068	-0.500708	-0.56723	-0.444609	-0.374662	-0.434082	-0.360109	-0.519768	-0.244055	-0.544254	-0.547152	-0.681101	-0.491119	-0.298262
Enah	0.322785	-0.0835167	A0A0A6YW06;J3QNM3;E9QKQ9;E9QLZ9;Q03173-4;Q03173-5;Q03173	Protein enabled homolog	236;240;240;255;236;240;255	S	5	___1	QLEREQVEWERERRMSNAAPSSDSSLSSAPL		0.643922	4.37408e-31	183.31	164.2	183.31	0.49563	32156000	0.255037	0.438776	0.48011	0.589354	0.440641	0.0918655	-0.122393	0.424524	0.513672	0.440052	0.209429	0.442289	0.695934	0.152164	0.286518
Ccny	0.322528	0.14051	Q8BGU5;Q8BGU5-2;A0A3Q4EBW6	Cyclin-Y	21;21;21	S	4	___1	SCCVSSSPKLRRNAHSRLESYRPDTDLSRED		0.744922	0.0347242	41.521	22.198	41.521	0.30298	11046000	-2.16347	-2.06868	-1.88465	-1.83873	-2.08684	-1.81144	-1.8007	-2.17631	-2.3526	-1.92325	-2.11328	-1.78252	-1.2298	-1.96815	-2.24607
Hspa4l	0.322311	-0.09846	P48722;P48722-2	Heat shock 70 kDa protein 4L	593;572	T	3	___1	KSIDLPIQSSLYRQLTQDLLNSYIENEGKMI		0.999961	1.55568e-19	176.49	142.63	176.49	-0.2884	15357000	0.612602	0.207623	0.226002	0.390701	0.109324	0.444485	0.379484	0.162426	0.0597839	0.322779	0.153137	0.388157	-0.0862827	0.461086	0.137854
Srsf11	0.32206	-0.165522	Q3UIX4;F6RDI8;E9Q6E5		427;451;462	S	4	___1	KQVTRDYDEEEQGYDSEKEKKEEKRPTEAVS		1	4.96528e-155	341.72	288.32	341.72	-0.53445	886020000	2.24104	2.88712	2.88727	2.52242	3.21587	2.95896	2.62872	2.91541	3.09233	2.74829	2.91463	2.74883	2.07385	2.49651	2.6923
Mtmr2	0.322051	0.0796986	Q9Z2D1;B8JJF6	Myotubularin-related protein 2	6;6	S	2	___1	__________MEKSSSCESLGAQLPAARLPS		0.920872	2.03376e-79	285.19	245.28	224.67	-0.42899	122540000	-0.820309	-1.12795	-1.14945	-0.759972	-0.87859	-0.864525	-0.916998	-1.00776	-0.821686	-0.787508	-0.800928	-1.03073	-0.650331	-1.00732	-0.848471
Tenm1	0.321962	0.064163	A2ANL9;Q9WTS4	Teneurin-1;Ten-1 intracellular domain;Teneurin C-terminal-associated peptide	145;145	S	4	___1	SEHSSCLSSRANSALSLTDTDHERKSDGENG		0.999634	5.03438e-09	131.71	92.056	131.71	0.73834	14988000	-1.21574	-1.01701	-0.991459	-0.960693	-1.16702	-0.919895	-1.62386	-0.790819	-0.858187	-0.785015	-1.02605	-0.798275	-1.1176	-1.18064	-0.90855
Ctnnd2	0.321934	0.0765671	B7ZNF6;E9QKH8;O35927-2;O35927	Catenin delta-2	1072;1097;1073;1098	S	2	___1	PVRVSPNNRSASAPASPREMISLKERKTDYE		1	0.00170995	131.49	79.51	131.49	-0.41984	2713700000	2.74438	2.5107	2.58364	2.57148	2.76393	2.692	2.77655	2.43839	2.59656	2.62942	2.95114	2.52226	2.56131	2.90032	2.62193
Ppp1r2	0.321929	-0.124016	D3Z3A0;Q9DCL8	Protein phosphatase inhibitor 2	88;88	S	5	___1	NTPYHNMIGDDEDAYSDSEGNEVMTPDILAK		0.846413	2.19447e-40	194.23	163.62	126.52	-0.21887	319480000	-0.276419	-0.778738	-0.925541	-0.441793	-0.916904	-0.826687	-1.13601	-1.07997	-0.737837	-0.3979	-1.07571	-0.736883	-0.911551	-0.463133	-0.772198
Add2	0.321617	-0.1693	Q9QYB8;Q9QYB8-3	Beta-adducin	602;354	S	2	___2	IATEKPGSPVKSTPASPVQSPSKAGTKSPAV		0.999972	3.297e-05	147.39	107.68	147.39	-0.32353	476340000	2.22186	1.8057	1.93083	1.61887	2.61763	2.54744	2.76499	1.93136	2.28967	1.93714	2.31828	1.79125	1.45162	2.02607	1.76119
Add2	0.321617	-0.1693	Q9QYB8;Q9QYB8-3	Beta-adducin	606;358	S	2	___2	KPGSPVKSTPASPVQSPSKAGTKSPAVSPSK		0.998271	3.297e-05	147.39	107.68	147.39	-0.32353	378580000	2.22186	1.8057	1.93083	1.61887	2.61763	2.54744	2.76499	1.93136	2.28967	1.93714	2.31828	1.79125	1.45162	2.02607	1.76119
Gtf2i	0.321557	-0.251913	G3UYD0;Q9ESZ8-5;Q9ESZ8-4;Q9ESZ8-3;Q9ESZ8-6;Q9ESZ8-2;Q9ESZ8;Q3UHU8	General transcription factor II-I	589;615;634;636;653;655;674;634	S	4	___1	SKINTKALQSPKRPRSPGSNSKVPEIEVTVE		0.936031	1.6484e-79	243.15	211.77	243.15	-0.091868	52107000	1.55158	0.510178	0.664059	1.42345	0.708029	0.399176	1.0688	0.387701	0.823494	1.14785	0.051651	0.352015	0.661566	1.56609	0.966412
Mllt4	0.32155	-0.0960976	E9Q9C3;Q9QZQ1;E9PYX7;E9Q852;Q9QZQ1-2	Afadin	512;512;512;497;497	S	3	___1	FKFVDPIQDHVLSKRSVDGGLMVKGPRHKPG		1	0.0267736	53.946	23.615	53.946	-0.14753	23391000	0.155886	0.70908	0.606796	0.63106	0.164587	-0.0670319	0.0533848	0.340126	0.205515	0.423134	0.287033	0.373125	0.431501	0.228331	0.46693
Dmtn	0.321217	-0.0767956	Q9WV69;Q9WV69-3;Q9WV69-2;Q9WV69-4	Dematin	372;347;350;325	S	3	___1	KLPPGVDRMRLERHLSAEDFSRVFAMSPEEF		1	1.00787e-18	203.61	172.33	203.61	0.010181	944430000	2.23442	2.15591	2.46279	2.37546	2.21189	2.06993	2.58343	2.22355	1.8606	2.15396	2.35176	2.15813	2.40771	2.22197	1.91691
Prrt3	0.321166	0.0564415	A0A0N4SVB5;Q6PE13	Proline-rich transmembrane protein 3	833;832	S	3	___1	VRESVFQRCGLRGLASSPTGGALRPRRGSQP		0.637821	0.00689145	64.52	44.842	64.52	-0.27151	29509000	-0.482824	-0.269665	-0.371586	-0.475109	-0.571575	-0.622623	-0.439161	-0.505611	-0.435644	-0.357386	-0.214249	-0.312084	-0.364918	-0.51128	-0.486021
Srcin1	0.321076	0.0414516	B1AQX9;A0A571BDG0;Q9QWI6-2;A0A571BG20		1216;1224;1215;1054	S	2	___1	SIPVLTSFGARNSSISF______________		0.99997	0.0113492	132.08	132.08	132.08	0.34506	20181000	0.5427	0.54274	0.53686	0.586868	0.411512	0.502327	0.916393	0.557552	0.436815	0.697111	0.45023	0.480593	0.714289	0.576824	0.606003
Srp72	0.320824	0.0803337	E9Q740;F8VQC1	Signal recognition particle subunit SRP72	559;620	S	4	___2	ATAGASSELDASKAVSSPPTSPRPGSAATIS		0.519647	1.38914e-20	159.1	130.52	142.21	0.30281	153620000	1.02664	0.923706	1.08955	1.05017	0.752129	1.12202	1.16506	0.91861	1.0148	1.20845	0.762068	1.0463	1.08825	1.02489	1.32234
Cpne6	0.32081	-0.0484371	Q9Z140;Q3UYN2	Copine-6	548;547	T	4	___2	YYASQGISPGAPRPSTPAMTPSPSP______		0.867799	4.11922e-144	307.06	270.74	217.84	0.68678	231170000	0.906351	0.690964	0.704151	0.861414	0.921139	0.492172	0.191793	0.57851	0.664375	0.852915	0.785168	0.636032	0.758373	0.899719	0.762541
Hectd1	0.320802	0.105447	F8WIE5;Q69ZR2	E3 ubiquitin-protein ligase HECTD1	357;357	S	2	___1	SAGSTGRIPGLRRLDSSGERSHRQLIDCIRS		0.993799	0.00364575	95.401	59.067	94.692	-0.392	438540000	2.36392	1.79477	1.88036	2.13003	2.07648	2.09704	2.15855	1.97204	2.16809	2.1886	1.78736	2.23518	2.39693	2.16348	2.18984
Eif4b	0.320727	0.244155	Q8BGD9;B2RWE8	Eukaryotic translation initiation factor 4B	207;207	S	2	___1	SDKTDTDWRARPTTDSFDDYPPRRGDDSFGD		0.994898	2.33579e-05	109.54	88.311	74.678	-0.084772	226140000	0.810976	2.15604	2.02026	1.96939	0.901997	0.799683	0.829021	1.85255	1.20085	1.30198	1.53539	2.01169	2.29042	1.66748	1.57445
Zmynd8	0.320679	-0.10522	A2A482;A2A484;A2A485;Q3UH28;Q3U1M7;A2A483;E9Q8D1		524;553;544;524;544;549;569	S	4	___1	LSESVQQQSAPVPLISPKRQIRSRFQLNLDK		1	4.03378e-27	187.95	165.3	187.95	0.16791	19173000	-1.02854	-0.640907	-0.621399	-0.654671	-0.627642	-0.940281	-0.743362	-0.681646	-0.472355	-0.552177	-0.875006	-0.594967	-1.21479	-0.564552	-0.849939
Carhsp1	0.320565	0.0834415	Q9CR86	Calcium-regulated heat stable protein 1	31	S	3	___1	QTSVGLLDTPRTRDRSPSPLRGNVVPSPLPT		0.999217	2.02192e-05	150.09	99.795	150.09	-0.30077	133620000	0.161461	-0.189194	-0.293325	0.0831108	-0.382624	0.261204	0.0537529	-0.103605	-0.146494	-0.0834484	-0.110001	-0.0710812	-0.0751877	-0.0485935	0.1015
Akap12	0.320489	0.096423	A0A668KLV9;A0A668KLD3;Q9WTQ5-2;Q9WTQ5	A-kinase anchor protein 12	291;291;266;371	S	3	___1	VELPLEDQVGDLEALSEKCAPLATEVFDEKT		1	9.26255e-05	100.64	76.839	50.539	-0.12527	57548000	-0.426329	-0.233545	-0.400242	-0.325153	-0.243105	0.212315	-0.81163	0.13855	-0.0417271	-0.0789413	-0.623947	-0.0799007	-0.292175	-0.269106	0.11887
Snap91	0.320474	0.0978962	Q61548-3;Q61548-2;Q61548;E9Q9A3;E9QQ05;A0A5F8MPL3;E9QLK9;Q3TWS4	Clathrin coat assembly protein AP180	324;324;324;322;324;322;324;322	T	5	___1	TTVTSPNSTPAKTIDTSPPVDIFATASAAAP		0.507725	2.28796e-14	148.87	114.78	148.87	-0.025641	15433000	-0.294312	0.0453854	0.172033	-0.169125	0.0619144	0.156981	-0.0830784	0.115734	0.199108	-0.166204	0.388811	0.179779	0.00972939	-0.142498	-0.130444
Cr1l	0.320307	-0.106546	Q64735-2;Q64735	Complement component receptor 1-like protein	426;469	S	3	___1	SCVRLQSLLTSQENSSTTSPARNSLTQEVS_		0.707588	1.00586e-20	164.55	150.53	147.54	0.048406	61301000	0.380447	-0.253628	-0.362217	-0.242188	-0.145895	0.0233345	-0.284689	-0.0156193	0.115473	0.00364494	-0.455858	-0.20982	-0.194771	-0.117733	-0.178026
Pcbp1	0.320296	-0.0515007	P60335	Poly(rC)-binding protein 1	173	S	3	___1	CVKQICLVMLETLSQSPQGRVMTIPYQPMPA		0.999998	2.88849e-43	229.59	199.16	192.64	-0.34035	176560000	2.55533	2.33907	2.26995	2.45949	2.31336	2.3643	2.44118	2.30088	2.46798	2.46062	2.21688	2.31613	2.26724	2.44508	2.43437
	0.320254	0.127438	A0A2I3BQ39		187	S	3	___1	PSLRLRRWRPFLRLPSLGLHSVAPSIDEKVD		0.823559	0.0393696	45.608	29.384	45.608	0.11117	8910900	-2.38859	-1.89229	-1.93788	-1.78864	-2.49854	-2.13928	-2.33632	-1.70706	-2.36625	-2.52163	-2.14833	-1.96402	-1.62383	-2.00036	-2.13221
Epb41l3;Epb4.1l3	0.320195	0.0683159	A0A5F8MPR1;Q9WV92;Q9WV92-3;Q9WV92-2;A7YY80;Q9WV92-4;A0A5F8MPE1;A0A3B2WD96;Q9WV92-6;Q9WV92-5;A0A286YD84;A0A286YCY1;D0VYV6;Q9WV92-8;A0A3B2WBE1;Q9WV92-7;A0A286YDY4	Band 4.1-like protein 3;Band 4.1-like protein 3, N-terminally processed	540;518;518;518;518;518;376;518;518;518;222;43;500;500;496;500;300	T	2	___1	ERVEEEDRRKKAEEATPVTALRHEGKTDSER		0.999988	2.02412e-12	177.16	150.19	164.93	-0.615	875550000	3.19155	3.17513	3.12618	3.16764	2.89014	3.24524	3.18815	3.24973	2.99484	3.26973	2.94031	3.25948	3.36108	3.09838	3.23298
Pdap1	0.320161	-0.113133	Q3UHX2	28 kDa heat- and acid-stable phosphoprotein	60	S	3	___2	DGASGDPKKEKKSLDSDESEDEDDDYQQKRK		0.997951	4.24533e-48	230.49	205.59	116.24	0.2525	3837900000	3.72299	3.09593	3.08751	3.41308	3.34928	3.18029	3.33656	3.07184	3.31024	3.33307	2.98327	3.08994	3.16406	3.53564	3.3302
Sipa1l2	0.320101	0.0784054	Q80TE4;A0A1D5RLY9;Q80TE4-2	Signal-induced proliferation-associated 1-like protein 2	161;161;161	S	4	___1	FVHSPQRGLHPIRQRSNSDITISDIDTEDVL		0.57951	4.79756e-40	204.2	182	204.2	-0.22302	43992000	-1.86429	-1.5732	-1.95989	-1.69215	-2.03343	-1.52244	-1.36612	-2.36427	-1.95295	-1.39568	-1.75597	-1.8716	-1.58406	-1.62589	-1.89341
Tpd52	0.320043	-0.234739	F8WHQ1		175	S	3	___1	ITKKLEDVKLQAFSHSFSIRSIQHSISMPAM		0.999091	1.74698e-08	159.18	124.73	145.52	0.24667	22813000	-0.965204	0.162411	-0.121927	-0.224529	-1.37664	-1.33684	-0.904928	-0.282995	-1.25356	-1.1247	-0.736349	-0.786125	-0.252399	-1.04522	-0.879492
Adam22	0.319994	0.0907719	Q9R1V6-8;Q9R1V6-14;Q9R1V6-11;Q9R1V6-12;D3YUP9;Q9R1V6-17;Q9R1V6-6;Q9R1V6;Q9R1V6-7;Q9R1V6-10;Q9R1V6-13;Q9R1V6-15;Q9R1V6-5;Q9R1V6-4;F7BZ55;F7DAP1;F6XIT3;F7CDH3;F6PZ09;F7BXL9;F6SK63;F6XRZ6;F6TDF4;F7AYY9;F6VJ78	Disintegrin and metalloproteinase domain-containing protein 22	901;922;930;940;857;838;859;864;865;867;887;893;822;828;193;214;216;211;232;130;151;156;157;159;185	S	3	___3	PQTGSLDHRTLSPAKSPSSSTGSIASSRKYP		0.99792	0.0156891	73.981	52.78	73.981	0.1578	41262000	-0.364809	-0.690386	-0.558781	-0.599215	-0.67185	0.00786591	-0.154175	-0.405544	-0.421919	-0.356121	-0.510618	-0.201021	-0.850906	-0.506277	-0.362358
Adam22	0.319994	0.0907719	Q9R1V6-8;Q9R1V6-14;Q9R1V6-11;Q9R1V6-12;D3YUP9;Q9R1V6-17;Q9R1V6-6;Q9R1V6;Q9R1V6-7;Q9R1V6-10;Q9R1V6-13;Q9R1V6-15;Q9R1V6-5;Q9R1V6-4;F7BZ55;F7DAP1;F6XIT3;F7CDH3;F6PZ09;F7BXL9;F6SK63;F6XRZ6;F6TDF4;F7AYY9;F6VJ78	Disintegrin and metalloproteinase domain-containing protein 22	903;924;932;942;859;840;861;866;867;869;889;895;824;830;195;216;218;213;234;132;153;158;159;161;187	S	3	___3	TGSLDHRTLSPAKSPSSSTGSIASSRKYPYP		0.800333	0.0156891	73.981	52.78	42.454	0.49022	41262000	-0.364809	-0.690386	-0.558781	-0.599215	-0.67185	0.00786591	-0.154175	-0.405544	-0.421919	-0.356121	-0.510618	-0.201021	-0.850906	-0.506277	-0.362358
Adam22	0.319994	0.0907719	Q9R1V6-8;Q9R1V6-14;Q9R1V6-11;Q9R1V6-12;D3YUP9;Q9R1V6-17;Q9R1V6-6;Q9R1V6;Q9R1V6-7;Q9R1V6-10;Q9R1V6-13;Q9R1V6-15;Q9R1V6-5;Q9R1V6-4;F7BZ55;F7DAP1;F6XIT3;F7CDH3;F6PZ09;F7BXL9;F6SK63;F6XRZ6;F6TDF4;F7AYY9;F6VJ78	Disintegrin and metalloproteinase domain-containing protein 22	904;925;933;943;860;841;862;867;868;870;890;896;825;831;196;217;219;214;235;133;154;159;160;162;188	S	2	___3	GSLDHRTLSPAKSPSSSTGSIASSRKYPYPM		0.887742	0.0186535	85.837	63.81	85.837	0.21504	47729000	-0.364809	-0.690386	-0.558781	-0.599215	-0.67185	0.00786591	-0.154175	-0.405544	-0.421919	-0.356121	-0.510618	-0.201021	-0.850906	-0.506277	-0.362358
Iqsec3	0.319957	0.146632	Q3TES0	IQ motif and SEC7 domain-containing protein 3	1152	S	4	___1	SSSDSCGSTPLRGPGSPVKVIHQPPLPPPPP		0.997978	1.86172e-07	118.55	107.74	118.55	-0.0077631	13662000	-1.64737	-1.88292	-2.13962	-1.56348	-2.03253	-1.44272	-1.78154	-1.62619	-1.62904	-1.44722	-2.15829	-1.55595	-1.58792	-1.9894	-1.24119
Tbck	0.319919	0.0305153	E9Q1W7		890	S	3	___1	GGINKIRPTGLLTVPSPQI____________		0.999809	3.76441e-05	108.56	96.175	87.287	0.043172	150770000	1.09915	1.07317	0.999966	1.11873	1.02707	1.0467	1.04854	1.06023	1.02025	1.19443	1.00235	1.01877	1.13333	1.16621	1.14999
Ccnl1	0.319915	-0.143209	Q52KE7	Cyclin-L1	341	S	4	___2	LNLDGTPALSTLGGFSPASKPSSPREVKAEE		0.9544	0.000249057	94.594	80.133	94.594	-0.33217	16998000	0.272049	-0.562988	-0.331797	-0.0859241	-0.199717	-0.498739	-0.0188103	-0.478874	-0.129814	-0.166971	-0.388998	-0.52564	-0.632826	0.129433	-0.206388
Zc3h13	0.319853	-0.127625	E9Q784;A0A2I3BPQ5		242;242	S	2	___1	ASSAGKKERKAAVVASPLLDQQRNSKGNQSK		1	2.18842e-07	137.19	83.788	84.718	-0.050513	80200000	0.561533	-0.0409336	-0.0148106	0.310091	0.068037	0.0985432	0.0906906	0.0270386	0.166883	0.303186	-0.247709	-0.0438004	-0.145298	0.449116	0.233486
Prkar1b	0.319807	0.082711	P12849;D3Z068;D3Z4A5;D3Z406;D3YTM5	cAMP-dependent protein kinase type I-beta regulatory subunit	83;83;83;83;83	S	3	___2	RQKSNSQCDSHDEEISPTPPNPVVKARRRRG		0.999917	2.77506e-66	250.22	210.56	250.22	-0.64603	361620000	1.25337	0.929665	1.11454	1.14579	1.40974	1.33861	1.51169	1.19102	1.37204	1.30688	1.25071	1.0913	1.52212	1.10588	1.29666
Slc9a1	0.319711	-0.0796841	Q61165	Sodium/hydrogen exchanger 1	790	S	3	___1	SSPGTDDVFTPGSSDSPSSQRIQRCLSDPGP		0.999278	1.08804e-134	315.15	296.86	315.15	-0.17143	561880000	2.12904	1.73349	1.59448	1.71537	1.58627	1.9698	1.23877	1.70678	1.8552	1.80677	1.54282	1.78467	1.64742	1.73334	1.65198
Tcf20	0.319688	-0.0982632	Q9EPQ8;Q9EPQ8-2	Transcription factor 20	994;994	S	3	___1	CHPTSIKHETYRGNASPGAAAHDSISDYGPQ		1	3.00103e-55	229.65	203.44	229.65	0.34513	43533000	-0.534422	-0.856583	-1.00117	-0.821974	-0.606903	-1.23372	-0.969652	-0.879158	-0.682501	-0.73542	-0.943316	-1.08884	-0.832838	-0.491879	-0.95549
Atp9b	0.319608	-0.175881	A0A286YCV0;D3YV00;P98195-2;P98195;A0A286YDR0	Phospholipid-transporting ATPase;Probable phospholipid-transporting ATPase IIB	525;525;525;525;142	S	2	___3	SQPSGHNPSSAPLRRSQSSTPKVKKSVSSRI		0.99097	0.0237282	47.849	26.947	47.849	2.4113	63042000	1.22032	1.62536	1.36773	1.44736	1.58033	1.64591	1.03024	1.611	1.78213	1.59171	1.22257	1.87544	0.505411	1.24128	1.51699
Atp9b	0.319608	-0.175881	A0A286YCV0;D3YV00;P98195-2;P98195;A0A286YDR0	Phospholipid-transporting ATPase;Probable phospholipid-transporting ATPase IIB	527;527;527;527;144	S	2	___3	PSGHNPSSAPLRRSQSSTPKVKKSVSSRIHE		0.99097	0.0237282	47.849	26.947	47.849	2.4113	63042000	1.22032	1.62536	1.36773	1.44736	1.58033	1.64591	1.03024	1.611	1.78213	1.59171	1.22257	1.87544	0.505411	1.24128	1.51699
Atp9b	0.319608	-0.175881	A0A286YCV0;D3YV00;P98195-2;P98195;A0A286YDR0	Phospholipid-transporting ATPase;Probable phospholipid-transporting ATPase IIB	528;528;528;528;145	S	2	___3	SGHNPSSAPLRRSQSSTPKVKKSVSSRIHEA		0.99097	0.0237282	47.849	26.947	47.849	2.4113	63042000	1.22032	1.62536	1.36773	1.44736	1.58033	1.64591	1.03024	1.611	1.78213	1.59171	1.22257	1.87544	0.505411	1.24128	1.51699
Tnip1	0.319444	-0.126605	D3Z410;D3Z3B6;D3Z2W0;E9QM75;Q9WUU8-2;Q9WUU8-3;Q9WUU8	TNFAIP3-interacting protein 1	73;20;73;73;20;73;73	S	4	___1	RLRQKAEELVKDSELSPPTSAPSLVSFDDLA		0.821244	1.01324e-08	115.4	98.732	115.4	0.61707	17138000	-0.717697	-1.28179	-1.15353	-0.789585	-0.941294	-0.965372	-0.788029	-0.814194	-0.73428	-0.834206	-1.14664	-1.16394	-1.54714	-0.861465	-0.797735
Speg	0.319419	-0.0765331	E9QQ25;Q62407;A0A087WSE3;Q62407-4;Q62407-3	Striated muscle-specific serine/threonine-protein kinase	2042;2042;1790;1188;1188	S	2	___1	RVGSREPGRSLHKAASVELPQRRSPSPGATR		1	0.00119019	92.112	63.473	75.229	-2.6755	68962000	2.01569	1.89805	1.88634	2.02762	1.92309	1.9755	1.90897	1.93885	2.01435	1.98334	1.90803	1.91118	1.49321	2.02303	2.03268
Pak6	0.319284	-0.246813	Q3ULB5	Serine/threonine-protein kinase PAK 6	352	S	2	___1	APAAGPLPGRSSPAGSPRTRHAQISTSNLYL		0.999906	0.0101472	102.06	35.1	102.06	0.80035	53307000	-1.36158	-0.686808	-0.606922	-0.696566	-0.219963	-1.97265	-0.343924	-1.1721	-1.03776	-1.06185	-0.324108	-1.31039	-1.44878	-0.24786	-1.47477
Ppp2r5d	0.31894	-0.174242	Q91V89;Q7TNL5		44;45	S	3	___1	GGENTDEAQPQPQSQSPSSNKRPSNSTPPPT		0.99565	2.3662e-21	170.27	152.47	166.57	0.20947	384100000	1.21182	1.94831	1.7382	1.33594	2.19619	2.00778	1.10219	1.92904	1.98438	1.61122	1.8842	1.76682	1.2809	1.10071	1.52661
Filip1l	0.318918	-0.132293	E0CYM1;E0CYH7;Q6P6L0-3;Q6P6L0	Filamin A-interacting protein 1-like	551;789;551;789	S	3	___1	HFSKSLRPSLNERRISDPQVFSKEVQTEAAD		0.999998	0.00734237	70.889	40.061	70.889	-0.27954	15938000	-0.988785	-1.31667	-1.57668	-1.09084	-1.30819	-2.01954	-1.84839	-1.6196	-1.26756	-1.21373	-1.4323	-1.05175	-1.58971	-1.80144	-1.06743
Fam219a	0.318758	-0.065406	A2ANP2;A2ANP1;Q9D772	Protein FAM219A	87;98;87	S	4	___1	DQSPDEKPLVALDTDSDDDFDMSRYSSSGYS		0.999925	3.37812e-19	162.45	152.48	162.45	0.5741	109860000	-1.42565	-1.52878	-1.68853	-1.68954	-1.3099	-1.39891	-1.23664	-1.5098	-1.44104	-1.4802	-1.57369	-1.55778	-1.78178	-1.54093	-1.51525
Irs2	0.318701	0.0934166	P81122	Insulin receptor substrate 2	616	S	3	___1	FSGSSGRLCPSFPASSPKVAYNPYPEDYGDI		0.842439	2.94042e-05	136.99	85.146	136.99	0.23859	31821000	0.40819	0.796425	0.700319	0.66507	0.193064	0.551449	0.434931	0.698128	0.493212	0.58876	0.59749	0.746021	0.575045	0.487692	0.823902
Tjp1	0.318476	-0.0620697	B9EHJ3;P39447;A0A0U1RPW2	Tight junction protein ZO-1	617;617;617	S	2	___1	WRFRGLRSSKRNLRKSREDLSAQPVQTKFPA		0.995859	8.68688e-05	106.31	55.214	99.481	0.12732	415740000	0.380222	0.371599	0.525429	0.249744	0.307598	0.397146	0.460205	0.225061	0.342817	0.331631	0.373039	0.467699	0.0469437	0.318136	0.318426
Fgd1	0.318413	0.14258	P52734	FYVE, RhoGEF and PH domain-containing protein 1	116	S	3	___1	RPGLHQGNRILVKSLSLDPGQSLEPHPEGPQ		0.844966	4.6541e-32	202.73	180.01	202.73	0.092311	88233000	0.0103664	-0.181684	-0.510534	-0.0655136	-0.367855	-0.4084	-0.667433	-0.414043	-0.289467	-0.115801	-0.492901	-0.41098	0.416063	0.0689201	0.0165787
Stk32c	0.318233	0.0876564	Q8QZV4	Serine/threonine-protein kinase 32C	17	S	3	___1	RSGAERRGSSAAAPPSSPPPGRARPAGSDVS		0.533738	0.00199476	62.475	49.708	46.154	-0.1617	48535000	-2.75783	-2.66529	-2.2758	-2.23821	-2.3742	-2.40195	-1.9592	-2.32559	-2.30791	-2.13694	-2.41764	-2.45827	-2.49473	-2.30486	-2.19754
Gramd1a	0.318232	-0.0858702	F8WJ74;Q8VEF1-2;Q8VEF1-3;Q8VEF1;A0A0U1RPW1	GRAM domain-containing protein 1A	257;257;257;257;54	S	4	___1	GSPKEVGDVIALSDISPSGAADHSQEPSPVG		0.666026	0.000530917	76.063	51.228	76.063	0.099148	6577300	-1.86929	-2.1814	-2.43905	-2.23972	-2.31341	-2.21652	-2.24221	-1.98135	-2.1751	-2.51618	-2.12654	-2.51688	-2.35096	-2.26648	-2.21137
Iqsec1	0.318225	0.182637	A0A1D5RM83;Q8R0S2;Q8R0S2-2;A0A5F8MPT9;E9PUA3	IQ motif and SEC7 domain-containing protein 1	350;260;261;264;246	S	2	___1	VKSLAESIDDALNCRSLHSEEVPASDTARAR		0.99998	0.00156356	88.087	70.651	88.087	0.5978	14476000	-3.31388	-2.00115	-2.19453	-2.36629	-2.71353	-2.64073	-2.41518	-2.47389	-2.4885	-2.45064	-2.40006	-2.38514	-2.05814	-2.58372	-2.24913
Macf1	0.318018	0.139862	Q9QXZ0-4	Microtubule-actin cross-linking factor 1	24	S	4	___1	KEPKESIAVPEKAPISPKKRVRFKRKWRGKK		1	0.000548051	79.311	64.697	79.311	-0.13688	24260000	-0.0393295	-0.150644	-0.123793	-0.566326	0.0170498	0.439991	-0.550526	0.229017	0.277988	-0.167057	0.0116215	0.339666	-0.18956	-0.553263	0.227802
Dmtn	0.317815	-0.148055	Q9WV69;Q9WV69-3;Q9WV69-2;Q9WV69-4	Dematin	152;127;152;127	S	3	___1	DSNIYKKPPIYKQRESVGGSPQSKHLIEDLI		0.999909	0.0065466	70.98	37.571	70.98	-0.10267	10873000	-2.18577	-1.5755	-1.44819	-1.35939	-1.9074	-2.21146	-1.85669	-1.49422	-1.76652	-1.75495	-2.31974	-1.71749	-1.6291	-1.89967	-1.65053
Srrm2	0.317727	-0.0817764	Q8BTI8-2;Q8BTI8;Q8BTI8-3	Serine/arginine repetitive matrix protein 2	1247;1343;1343	S	3	___2	MKEQSRSSRRSSSELSPEVVEKVGLFSSQKV		0.990081	0.000114743	112.72	70.167	104.61	0.62989	49601000	0.0460281	-0.112051	0.0217667	0.188034	0.0521317	0.0912857	0.382601	0.0604305	0.159624	0.0284672	0.0309219	0.0316525	-0.426733	0.156458	-0.00527191
Apex1	0.317693	-0.122784	P28352;F6QA74;D3Z124;D3Z6R9	DNA-(apurinic or apyrimidinic site) lyase;DNA-(apurinic or apyrimidinic site) lyase, mitochondrial	18;13;18;18	S	4	___1	KRGKKAAADDGEEPKSEPETKKSKGAAKKTE		0.999994	2.73921e-16	162.76	133.8	162.76	-0.18268	120900000	1.19502	1.39423	1.23281	1.26369	1.44846	1.32512	0.952187	1.32447	1.53625	1.38153	1.20835	1.38401	0.567122	1.32254	1.43826
Dclk1	0.317529	-0.0821247	A0A0G2JGQ6;A0A0G2JE54;Q9JLM8;Q8CCN4	Serine/threonine-protein kinase DCLK1	719;412;736;429	S	3	___2	VRSRYKAQPAPPELNSESEDYSPSSSETVRS		0.995788	9.75926e-39	201.01	179.76	174.72	-0.18488	258120000	0.427622	0.451986	0.639807	0.670973	0.873421	0.481159	1.06548	0.439877	0.503502	0.585419	0.741657	0.465651	0.3463	0.675749	0.423828
Itsn1	0.317333	0.0907326	E9Q0N0;Q9Z0R4;E9Q3I8;E9Q3I9;E9Q3I4;E9Q3I5;Q9Z0R4-2;CON__ENSEMBL:ENSBTAP00000001528	Intersectin-1	902;897;897;902;860;902;897;906	S	3	___1	QRSAFTPATATGSSPSPVLGQGEKVEGLQAQ		0.99933	3.93123e-109	294.1	237.86	217.7	0.91002	338860000	2.34674	2.6546	2.48829	2.82051	2.32832	2.4856	1.92558	2.55422	2.44905	2.51659	2.42899	2.78473	2.76529	2.4269	2.68621
Hcn3	0.317222	0.0636566	O88705	Potassium/sodium hyperpolarization-activated cyclic nucleotide-gated channel 3	551	S	3	___1	ETVAMDRLRRIGKKNSILQRKRSEPSPGSSG		1	0.0128277	83	20.697	83	0.026556	52903000	1.49081	1.31941	1.11578	1.13923	1.2382	1.34869	0.593796	1.31867	1.34154	1.2672	1.22189	1.24817	1.30288	1.32582	1.52295
Snip1	0.317206	-0.19865	Q8BIZ6	Smad nuclear-interacting protein 1	89	S	3	___1	SKSSGRRSKSPRTKRSQSPHYPMVKVKQERE		0.578318	0.0119408	59.185	44.494	59.185	0.5071	28816000	-0.0672779	0.0966454	0.442833	0.224188	0.479437	0.230141	0.512634	0.285641	0.483881	0.500547	0.27504	0.143578	-0.93882	0.447332	0.255444
Aftph	0.31709	-0.0610592	H3BJH7;Q80WT5-2;Q80WT5;H3BKM5	Aftiphilin	680;680;680;525	S	3	___1	EEEVSSLKHLLETHSSPAKTREALADRGELR		0.999435	1.06397e-36	227.63	196.03	225.13	0.05001	262400000	2.93644	2.61389	2.57504	2.66738	2.73771	2.60415	2.61102	2.62703	2.76798	2.80718	2.53008	2.59394	2.55803	2.78602	2.75709
Map1a	0.317075	0.0918873	A2ARP8;Q9QYR6;Q9QYR6-2	Microtubule-associated protein 1A;MAP1A heavy chain;MAP1 light chain LC2	1397;1159;1383	S	3	___2	SVVSPDTAKQEATPRSPCTPKEQQLHKDLWP		0.995382	0.000398687	101.39	69.86	60.918	0.040017	475460000	0.914164	1.15545	1.53324	1.2118	0.997723	1.24498	1.04457	1.30273	1.28866	1.3063	1.31574	1.38533	1.03399	1.19154	1.34521
Map1a	0.317075	0.0918873	A2ARP8;Q9QYR6;Q9QYR6-2	Microtubule-associated protein 1A;MAP1A heavy chain;MAP1 light chain LC2	1400;1162;1386	T	3	___2	SPDTAKQEATPRSPCTPKEQQLHKDLWPMVS		0.999999	0.01119	121.53	78.62	102.95	-0.034601	1674200000	0.914164	1.15545	1.53324	1.2118	0.997723	1.24498	1.04457	1.30273	1.28866	1.3063	1.31574	1.38533	1.03399	1.19154	1.34521
Bsn	0.316925	-0.140406	O88737;O88737-2	Protein bassoon	1489;1489	T	3	___2	GYSYFTGSSPPLSPSTPSESPTFSPGKLGPR		0.790645	1.68486e-08	128.71	113.66	128.71	0.33454	28972000	0.350407	-0.339108	0.0353374	-0.144728	0.18976	0.115925	0.638124	-0.221397	-0.063736	0.0188904	0.221977	-0.261042	-0.510551	0.220304	-0.281052
Apc	0.316834	0.116217	B2RUG9;E9QLQ9;Q61315;Q61315-3;Q61315-2;Q61315-4	Adenomatous polyposis coli protein	1359;1325;1359;1258;1325;1224	S	4	___1	STRHNKAVEFSSGAKSPSKSGAQTPKSPPEH		0.999003	2.62059e-12	171.56	147.63	171.56	0.040326	19547000	-0.844131	-0.674671	-0.629116	-0.347971	-1.09219	-0.781305	-1.03307	-0.464428	-0.785849	-0.756981	-0.724438	-0.434824	-0.471825	-0.932835	-0.443073
Raph1	0.316819	-0.0947128	F2Z3U3		1169	S	3	___1	SEQPAMTTVVPQVPTSPKSSLSVQPGFLADL		0.823949	3.12175e-06	122.39	106.27	94.192	0.023049	415060000	2.26051	2.5326	2.46179	2.59123	2.51878	2.48327	2.37366	2.63901	2.56431	2.50565	2.49023	2.59435	2.05179	2.15439	2.60059
Rbm17	0.316748	-0.12385	Q8JZX4	Splicing factor 45	222	S	5	___1	AAIPPPVYEEPDRPRSPTGPSNSFLANMGGT		0.973798	1.81276e-22	161.41	140.38	161.41	-0.12628	118540000	0.571972	-0.158691	-0.146902	0.313654	-0.0253391	-0.0833626	0.10778	-0.216789	0.120045	0.128708	-0.225626	-0.0195789	-0.176922	0.24143	0.116138
Nphp1	0.316714	-0.200183	Q3TWM5;A2APS1;Q9QY53	Nephrocystin-1	149;149;149	S	3	___1	EEESEGDGEGKQEQASPKQAETETVTYIALG		1	0.0156368	87.123	54.794	87.123	0.44395	19606000	-0.198589	0.577906	0.598537	0.274225	0.955891	0.817656	0.354179	0.763752	0.781668	0.499418	0.840675	0.509241	-0.170849	-0.100811	0.128799
Herc1	0.31669	-0.0979343	E9PZP8		1429	T	4	___1	ADDPPPQSQQERRVSTDLPEGQDVYTAACNS		0.5	0.000188756	93.6	79.728	93.6	-0.29021	123760000	-0.213057	-0.652134	-0.889925	-0.741625	-0.717106	-0.849863	-0.612179	-0.882187	-0.87641	-0.824072	-0.809692	-0.825718	-0.822781	-0.471609	-0.773718
Scg2	0.316649	0.118941	Q03517;Q4W8U9	Secretogranin-2;Secretoneurin;Manserin	270;270	S	4	___1	IEEKIETQTQEEVRDSKENTEKNEQINEEMK		0.999457	9.95134e-08	123.03	95.972	90.534	0.32948	3912300000	3.3261	3.29701	3.0492	3.25082	3.32484	3.83179	2.71489	3.56476	3.75599	3.47663	3.01804	3.68972	3.0973	3.27119	3.76643
Pitpnc1	0.316546	0.172907	Q8K4R4;A0A0A0MQ88	Cytoplasmic phosphatidylinositol transfer protein 1	270;247	S	4	___2	AISISSIALLPSSVRSAPSSAPSTPLSTDAP		0.639871	0.000103729	103.59	87.471	103.59	0.3951	64116000	0.637318	0.91745	0.968861	1.17039	0.445717	0.638218	0.57618	1.06626	0.611111	0.945513	0.496771	1.1184	1.51655	0.595324	1.27722
Pitpnc1	0.316546	0.172907	Q8K4R4;A0A0A0MQ88	Cytoplasmic phosphatidylinositol transfer protein 1	273;250	S	3	___2	ISSIALLPSSVRSAPSSAPSTPLSTDAPEFL		0.732417	1.3494e-06	122.04	96.984	87.339	0.20462	64116000	0.637318	0.91745	0.968861	1.17039	0.445717	0.638218	0.57618	1.06626	0.611111	0.945513	0.496771	1.1184	1.51655	0.595324	1.27722
Pitpnc1	0.316546	0.172907	Q8K4R4;A0A0A0MQ88	Cytoplasmic phosphatidylinositol transfer protein 1	274;251	S	4	___2	SSIALLPSSVRSAPSSAPSTPLSTDAPEFLS		0.794143	1.3494e-06	122.04	96.984	103.59	0.3951	64116000	0.637318	0.91745	0.968861	1.17039	0.445717	0.638218	0.57618	1.06626	0.611111	0.945513	0.496771	1.1184	1.51655	0.595324	1.27722
Csdc2	0.31654	0.225943	Q91YQ3	Cold shock domain-containing protein C2	48	S	3	___1	RIWERGGGIAPRDLPSPLPTKRTRTYSATAR		1	0.00166976	111.94	74.592	111.94	0.27656	53745000	0.139208	1.25454	0.957825	1.17394	0.035635	-0.0382938	-0.114576	1.08812	0.426498	0.634798	0.813114	1.12513	1.38566	0.411516	0.955448
Gps1	0.316528	0.262119	A0A140LJB7;G3UXW9;Q3MIA8;Q99LD4	COP9 signalosome complex subunit 1	474;514;475;459	T	3	___1	IHVKSPPREGSQGELTPANSQSRMSTNM___		1	1.86828e-12	159.06	141.36	159.06	-0.8224	61429000	-2.11502	-0.825787	-0.954201	-1.42053	-1.34455	-1.04041	-2.02745	-0.669773	-1.26451	-1.20112	-1.23225	-0.858374	-0.399761	-2.03552	-0.823601
Ppfia4;Ppfia2	0.316318	0.1411	A0A087WPM2;B8QI36;B8QI34;Q8BSS9;F7CYX4	Liprin-alpha-2	140;140;163;163;163	S	3	___1	HERSLRMTVVKRQAQSPSGVSSEVEVLKALK		0.667512	6.1424e-17	173.56	123.95	173.56	0.2433	36089000	-0.123898	0.26313	0.0685253	-0.0453873	0.569414	0.343832	-0.231112	0.573689	0.592087	0.118095	0.477182	0.455364	0.296951	-0.280012	0.487797
Cacng3	0.316147	-0.325859	Q9JJV5	Voltage-dependent calcium channel gamma-3 subunit	248	S	3	___1	RRSSSRSTEPRSRDLSPISKGFHTIPSTDIS		1	0.00898091	103.55	34.812	103.55	-0.03	34509000	1.11193	1.29991	1.74476	0.587223	1.35577	1.01467	2.79863	0.838598	0.743168	0.637928	2.34399	0.986708	0.102385	0.827892	0.209333
Vps13c	0.315915	-0.127621	Q8BX70-2;Q8BX70-3;Q8BX70	Vacuolar protein sorting-associated protein 13C	1891;1851;1891	S	3	___1	MKILLENLGEASSQPSPTQYAQEAARVKRDT		0.886765	9.76183e-39	192.12	171.5	192.12	-0.037932	196930000	1.03392	0.212101	0.289787	0.324167	0.169468	0.558918	0.403368	0.154127	0.386635	0.346661	0.255093	0.470678	0.361221	0.0567493	0.247599
Lnp	0.315612	-0.123731	Q7TQ95	Protein lunapark	404	S	4	___1	QEETENEETSTNEAKSPVLRADSVPNLEPSE		0.874129	0.00663265	50.189	34.048	50.189	0.18808	12100000	-0.973677	-1.51551	-1.53827	-1.46238	-1.17016	-1.35778	-1.02651	-1.60613	-1.43399	-1.33254	-1.72893	-1.45704	-1.62687	-0.991892	-1.47393
Txlna	0.315578	-0.0621735	Q6PAM1	Alpha-taxilin	523	S	3	___1	SKEQGVESPGAQPASSPRATDAPCCSGAPST		0.987265	3.01094e-13	150.91	135.49	150.91	1.0364	92908000	0.19981	0.0432873	0.330307	0.149714	0.331715	0.053587	0.418232	0.19552	0.134552	0.169992	0.142654	-0.0832214	0.287489	0.245316	0.151728
Pcdh8	0.315488	0.115193	Q7TSK3;Q7TSK3-3	Protocadherin-8	798;798	S	4	___2	GALREERPGAAGGGASAPGSPDETARGTGPR		1	1.82619e-50	209.2	195.31	209.2	-0.2493	129200000	0.949738	0.760553	0.429308	0.736141	0.662718	0.607758	-0.36636	0.768946	0.999346	0.83946	0.382021	0.970844	0.987677	0.664871	1.10901
Pcdh8	0.315488	0.115193	Q7TSK3;Q7TSK3-3	Protocadherin-8	802;802	S	4	___2	EERPGAAGGGASAPGSPDETARGTGPRPNMF		1	1.82619e-50	209.2	195.31	205.42	0.0038493	189180000	0.949738	0.760553	0.429308	0.736141	0.662718	0.607758	-0.36636	0.768946	0.999346	0.83946	0.382021	0.970844	0.987677	0.664871	1.10901
2010300C02Rik	0.315466	-0.102818	E9Q3M9		189	S	3	___1	PGTTIKILVSSSRPQSPDHMSDASISSRTLD		0.999941	1.73371e-21	171.96	150.16	58.49	-0.26981	694620000	3.06957	2.79408	2.63054	2.55003	2.7512	2.42188	2.32734	2.49125	2.51887	2.68275	2.72594	2.55289	2.94569	2.7543	2.3025
Triobp	0.315461	-0.114106	Q99KW3-4;Q99KW3;Q99KW3-2;Q99KW3-5	TRIO and F-actin-binding protein	789;789;789;789	S	3	___1	FPPPVCIGYRDAPRASSPPRQFPEPSFFQDL		0.499996	0.00693165	62.684	42.245	62.684	-0.37746	6975900	-1.98759	-2.56343	-2.29622	-2.44387	-2.40561	-2.19249	-2.3048	-2.37182	-2.06094	-2.43621	-2.84984	-2.34301	-2.52871	-2.43322	-2.11247
Triobp	0.315461	-0.114106	Q99KW3-4;Q99KW3;Q99KW3-2;Q99KW3-5	TRIO and F-actin-binding protein	790;790;790;790	S	3	___1	PPPVCIGYRDAPRASSPPRQFPEPSFFQDLP		0.499996	0.00693165	62.684	42.245	62.684	-0.37746	6975900	-1.98759	-2.56343	-2.29622	-2.44387	-2.40561	-2.19249	-2.3048	-2.37182	-2.06094	-2.43621	-2.84984	-2.34301	-2.52871	-2.43322	-2.11247
Ppip5k1	0.315456	-0.0947851	A2ARP1-2;A2ARP1;F6VID9	Inositol hexakisphosphate and diphosphoinositol-pentakisphosphate kinase 1	1048;1068;266	S	3	___1	KHRDELLFVPAVKRFSVSFAKHPTNGFEGCS		0.998727	0.00703588	82.417	41.985	82.417	0.26008	5581400	-1.88397	-1.49545	-1.3088	-1.36156	-1.27093	-1.57751	-0.949158	-1.61292	-1.73664	-1.48277	-1.48789	-1.53597	-1.7152	-1.36656	-1.68901
Hcn2	0.315442	0.116721	O88703	Potassium/sodium hyperpolarization-activated cyclic nucleotide-gated channel 2	119	S	3	___1	CRGAASGPSAAEEAGSEEAGPAGEPRGSQAS		1	8.41791e-191	359.08	333.91	359.08	-0.26931	672460000	1.72937	0.981497	1.08351	0.887655	1.03605	1.62856	1.42925	1.16829	1.07563	1.173	1.34288	1.34003	1.2948	1.05848	1.2655
Pkn1	0.31543	-0.108784	P70268;P70268-2	Serine/threonine-protein kinase N1	918;923	T	3	___1	TDVSNFDEEFTGEAPTLSPPRDARPLTAAEQ		0.557594	0.00235082	92.121	83.521	92.121	0.5894	75178000	-0.696821	-1.17255	-1.27502	-0.80349	-0.811487	-1.33552	-0.944477	-1.30815	-1.0957	-0.915943	-1.35032	-1.17015	-1.0688	-0.862595	-0.85141
Eps15l1	0.315416	-0.128126	Q60902;Q60902-2;Q60902-4	Epidermal growth factor receptor substrate 15-like 1	610;610;579	S	4	___1	MDDPFKNKALLFSNNSQELHPDPFQAEDPFK		0.499964	0.0104018	48.115	35.561	46.54	-0.93255	22135000	-0.896803	-1.49081	-1.21763	-0.994217	-1.63704	-1.75218	-1.29094	-1.55934	-1.45504	-1.31536	-1.6291	-1.32922	-1.59546	-1.2041	-1.11924
Ralgapa1	0.315394	-0.152527	A0A1W2P832;A0A1W2P712;A0A2I3BRX9;Q6GYP7;Q6GYP7-2;Q6GYP7-6;Q6GYP7-4	Ral GTPase-activating protein subunit alpha-1	1050;1003;1459;1003;1003;448;1003	S	2	___1	ASPVHSALGSRSQTPSPSTLSRAHIEQKDLQ		0.82863	0.024393	66.004	45.103	66.004	0.059759	52623000	2.44972	1.92825	2.03681	2.34512	2.04868	2.06468	2.00094	1.8338	2.05899	2.18363	1.75154	1.98115	1.49952	2.5075	2.30622
Map4k4	0.315263	0.0568123	E9PVG7;A0A0A6YW53;A0A0A6YWR8;P97820;B7ZNR9;A0A0A6YWM8;B2RUE8;A0A0A6YWJ2;F8VPL5	Mitogen-activated protein kinase kinase kinase kinase 4	676;676;622;621;599;599;545;34;630	S	3	___1	QRPAEPQVPVRTTSRSPVLSRRDSPLQGGGQ;SDEVPPRVPVRTTSRSPVLSRRDSPLQGGGQ		0.999981	9.50548e-08	161.87	117.44	161.87	-0.43525	327560000	3.03226	2.92306	2.94528	2.95933	2.86223	3.1425	3.20195	2.97443	3.00234	3.15119	2.90733	2.76748	3.05071	3.14478	3.13592
Nol4	0.315107	-0.149448	F6XSA1;F7BIN0;G3UW35;E9Q947;P60954;P60954-2	Nucleolar protein 4	91;91;309;309;309;236	S	3	___1	KTGLEQEEQPLNLSDSPSSAQLTSEFRIDDQ		0.824349	5.9751e-09	133.95	108.54	133.95	-0.12883	12700000	-3.08245	-2.76453	-2.8136	-2.85268	-2.42172	-2.79108	-1.9845	-2.8921	-2.83637	-3.47954	-2.50081	-3.28133	-3.31865	-2.56029	-3.02114
Dlg5	0.315045	-0.107641	F6YZU5;E9Q9I2;E9Q9R9		903;1229;1252	S	2	___1	HRACSDYSEMRASQGSNSLPSSARLGSSSNL		0.740961	0.0265115	61.212	45.825	61.212	0.41845	6242500	-2.25486	-2.12216	-2.20233	-2.31129	-2.52697	-2.64441	-2.64137	-2.19365	-2.23099	-2.46489	-2.49679	-2.45882	-1.94281	-2.73181	-2.3256
Kcna2	0.314937	-0.118341	P63141	Potassium voltage-gated channel subfamily A member 2	447	S	4	___2	VTSCPKIPSSPDLKKSRSASTISKSDYMEIQ		0.999997	0.0244541	54.598	40.44	54.598	0.60083	22600000	-0.35408	-0.219425	-0.340099	-0.591496	-0.177576	0.0613632	-0.0603771	-0.303452	-0.25527	-0.514204	-0.0614262	-0.277359	-0.929703	-0.500017	-0.505877
Fhl1	0.314872	-0.0783009	A2AEX8;A2AEX6;P97447;A2AEY1;A2AEY2;A2AEX7;P97447-2	Four and a half LIM domains protein 1	114;127;98;98;98;114;98	S	3	___1	KDGKILCNKCATREDSPRCKGCFKAIVAGDQ		0.999999	0.00191617	100.69	38.728	100.69	-1.2867	72995000	0.641937	0.173306	0.341221	0.386507	0.392393	0.549717	0.602901	0.284441	0.363098	0.328787	0.217216	0.269514	0.315912	0.591558	0.149658
Shisa7	0.314547	-0.108512	Q8C3Q5-2;Q8C3Q5;F6T9T6	Protein shisa-7	420;437;254	S	3	___1	TLPRARLVSQEHLLLSSPEALRQSREHLLSP		0.499998	0.00545417	74.786	61.805	54.637	0.76264	25042000	-0.80414	-0.641527	-0.628902	-0.56723	-0.562193	-0.77343	-0.594376	-1.10951	-1.03762	-0.556086	-0.593435	-0.800846	-1.03972	-0.287695	-1.02486
Acaca	0.314528	0.0633865	Q5SWU9;Q5SWU9-2;V9GWS0;V9GWR9;V9GWS1;A0A0R4J1S9	Acetyl-CoA carboxylase 1;Biotin carboxylase	25;63;25;25;25;63	S	3	___2	TLELNQHSRFIIGSVSEDNSEDEISNLVKLD		0.884895	0.00465414	79.311	49.419	79.311	-0.28494	51335000	-0.926508	-0.938543	-1.18761	-0.901354	-1.05283	-1.0169	-1.21705	-0.881401	-0.993607	-1.034	-1.15332	-0.974018	-0.935308	-0.897959	-0.729303
Acaca	0.314528	0.0633865	Q5SWU9;Q5SWU9-2;V9GWS0;V9GWR9;V9GWS1;A0A0R4J1S9	Acetyl-CoA carboxylase 1;Biotin carboxylase	29;67;29;29;29;67	S	3	___2	NQHSRFIIGSVSEDNSEDEISNLVKLDLEEK		0.947637	0.00122281	84.762	46.793	79.311	-0.28494	73107000	-0.926508	-0.938543	-1.18761	-0.901354	-1.05283	-1.0169	-1.21705	-0.881401	-0.993607	-1.034	-1.15332	-0.974018	-0.935308	-0.897959	-0.729303
Gprasp1	0.314323	0.290275	Q5U4C1	G-protein coupled receptor-associated sorting protein 1	438	S	4	___1	TTFVEEEPIVGDWFWSEEEASVDSETCHTSR		0.56907	0.00342187	51.025	42.408	51.025	0.33896	13824000	-1.54134	-2.03315	-2.68913	-2.30778	-2.41556	-1.72399	-2.72636	-2.36603	-2.01634	-1.92903	-2.76837	-1.84739	-0.81864	-2.50495	-1.59624
Bptf	0.314121	-0.138988	E9Q6A7;A2A655;A2A654		1197;1249;1312	S	3	___3	DVSIQSPGPNCQRQNSVESDLDARISEPAGK		1	0.00813043	59.356	20.351	59.356	-0.070808	53508000	-0.85178	-1.52205	-1.20099	-0.829542	-1.2385	-1.72021	-1.1461	-1.35631	-1.17793	-0.964674	-1.52509	-1.42813	-1.4693	-0.786926	-1.12835
Bptf	0.314121	-0.138988	E9Q6A7;A2A655;A2A654		1200;1252;1315	S	3	___3	IQSPGPNCQRQNSVESDLDARISEPAGKGLE		1	0.00813043	59.356	20.351	59.356	-0.070808	53508000	-0.85178	-1.52205	-1.20099	-0.829542	-1.2385	-1.72021	-1.1461	-1.35631	-1.17793	-0.964674	-1.52509	-1.42813	-1.4693	-0.786926	-1.12835
Bptf	0.314121	-0.138988	E9Q6A7;A2A655;A2A654		1207;1259;1322	S	3	___3	CQRQNSVESDLDARISEPAGKGLELSQTKTE		1	0.00813043	59.356	20.351	59.356	-0.070808	53508000	-0.85178	-1.52205	-1.20099	-0.829542	-1.2385	-1.72021	-1.1461	-1.35631	-1.17793	-0.964674	-1.52509	-1.42813	-1.4693	-0.786926	-1.12835
	0.313832	0.101624	Q9CQF4	Uncharacterized protein C6orf203 homolog	106	S	3	___1	KSTKKTLQKEADEEDSDEETSYPERSEQEEE		1	2.19129e-26	203.89	185.6	203.89	0.29462	187430000	0.631493	0.829409	0.836729	0.400265	0.99683	1.10631	0.913143	0.982533	0.874702	0.799335	0.944485	1.02843	0.773077	0.504885	0.951967
Epn1	0.313819	0.224797	Q80VP1;Q80VP1-2	Epsin-1	469;470	T	5	___1	PPPAATPTPTPPTRKTPESFLGPNAALVDLD		0.979137	2.9213e-51	214.78	196.68	214.78	0.27201	63276000	-0.0825367	1.00387	1.09828	0.337566	0.54509	1.00991	0.0498371	1.16019	0.661373	0.453222	1.26688	1.1318	0.964252	0.0584812	0.604834
Ranbp3	0.313817	-0.0799797	A0A3B2WCL5;Q9CT10	Ran-binding protein 3	100;33	S	3	___2	PPCVRELAGRSAGSSSPEAGEDSDHEDGNYC		0.917469	2.32319e-63	227.59	204.42	227.59	-0.54431	50849000	-0.626726	-0.593412	-0.701382	-0.713095	-0.224279	-0.481016	-0.758703	-0.54649	-0.402121	-0.57613	-0.6577	-0.606539	-0.889412	-0.550356	-0.554787
Oxr1	0.3135	-0.0890507	Q4KMM3;Q4KMM3-4;Q4KMM3-2;E9Q0A7;Q4KMM3-3;A0A2R8W6N3;A0A2R8VI09	Oxidation resistance protein 1	346;346;258;339;258;258;277	S	3	___1	TEESLSEDAFTESELSPIREELLSSEPRQEK		0.999994	2.45164e-96	265.46	249.06	265.46	0.14736	986540000	-0.76594	-0.982517	-0.926712	-1.12673	-0.933798	-1.10464	-0.942577	-1.20923	-0.990318	-1.06914	-0.708216	-1.0561	-1.37057	-0.952154	-1.09392
Camsap2	0.313184	0.147124	A0A0A6YY67		216	S	4	___1	KSKEHHPAEAPGGQKSPSKWFWKLVPARYRK		0.5	0.000378028	83.213	66.72	83.213	-0.22836	9640100	-0.869684	-0.206955	-0.0840225	-0.6451	-0.274006	-0.241482	-0.483665	-0.191801	-0.173355	-0.482935	0.11562	-0.221613	-0.135443	-0.713329	-0.38938
Camsap2	0.313184	0.147124	A0A0A6YY67		218	S	4	___1	KEHHPAEAPGGQKSPSKWFWKLVPARYRKEQ		0.5	0.000378028	83.213	66.72	83.213	-0.22836	9640100	-0.869684	-0.206955	-0.0840225	-0.6451	-0.274006	-0.241482	-0.483665	-0.191801	-0.173355	-0.482935	0.11562	-0.221613	-0.135443	-0.713329	-0.38938
Kcnma1	0.313168	-0.22388	A0A286YCI9;A0A286YCP1;Q08460-2;F7BHL0;J3QP84;F6V0P5;F6XW53;F6ZSN2;F6WSZ3;A0A286YCF5;A0A286YDU9;A0A286YCQ2;A0A286YDR7;A0A286YD59;A0A286YDC1;A0A286YCZ9;A0A087WRS4;A0A087WQN5;A0A286YDM6;Q08460-4;J3QN27;E3VRY9;A0A286YD35;Q08460-5;Q08460;A0A286YCW3;E3VRZ4;A0A286YE30;A0A087WQ41;Q08460-3;E9Q9P4;E3VRY6;J3QMT8	Calcium-activated potassium channel subunit alpha-1	608;678;689;548;605;632;661;602;664;665;688;688;692;717;721;724;782;786;789;782;599;659;728;663;728;659;659;659;724;724;599;659;602	S	2	___1	KKKQRNGGMRNSPNTSPKLMRHDPLLIPGND		0.979835	0.000785413	127.87	55.216	78.655	-0.41266	150080000	3.40881	2.33547	2.3321	2.34005	3.06495	3.3641	3.48295	2.53931	2.89502	2.80555	2.69594	2.44016	1.72672	2.95831	2.54084
Tsc1	0.313082	0.117522	Q9EP53-4;Q9EP53-3;Q9EP53-2;Q9EP53	Hamartin	501;501;501;502	S	2	___1	TTAEADPVVPRGGFDSPFYRDSLSGSQRKTH		1	0.00169654	129	99.258	129	0.3319	33671000	-0.315937	0.177639	0.472475	0.189306	-0.0220127	-0.293657	-0.28721	0.152538	-0.0459156	0.133778	0.139877	0.246302	0.48411	-0.0863819	0.305172
Wnk2	0.312823	0.10512	E9Q6Q2;E9QMI9;E9QJQ9;E0CYT1;E9QMI8;E9QM73;E0CZE3;Q3UH66-6;Q3UH66-7;Q3UH66-4;Q3UH66-3;Q3UH66;Q3UH66-5;Q3UH66-2;A0A0R4J1Z1;F6SRP4	Serine/threonine-protein kinase WNK2	1603;1614;1713;1701;1713;1713;1713;1603;1614;1713;1713;1713;1713;1713;854;208	S	3	___1	TQDEWTLASPHSLRYSAPPDVYLDEIPSSPE		0.503845	0.00765352	62.165	38.603	62.165	-0.17778	16971000	-1.04297	-0.983755	-0.938879	-1.29233	-0.817495	-1.04239	-0.976688	-0.749878	-0.913044	-0.998434	-0.620535	-0.673672	-1.12855	-1.23306	-0.894016
Eml1	0.312819	-0.115213	Q05BC3-2;Q05BC3;D6RII3	Echinoderm microtubule-associated protein-like 1	149;180;180	S	3	___1	SGKKNSESKPKEPAFSPEEGYVKMFLRGRPV		1	0.000330739	104.17	68.753	104.17	-0.0040687	11519000	-1.0548	-0.709154	-0.673241	-0.993124	-0.739267	-0.584585	-0.830441	-0.799593	-0.783712	-1.04994	-0.556471	-0.797205	-1.11106	-1.36176	-0.919161
Pde4a	0.312493	-0.165247	O89084;O89084-3	cAMP-specific 3',5'-cyclic phosphodiesterase 4A	204;147	S	3	___1	NFSLLTNVPIPSNKRSPLGGPPSVCKATLSE		0.999999	0.000990492	87.388	51.974	87.388	0.072322	50938000	-0.839409	0.077137	-0.0509167	-0.108847	-0.68449	-0.902866	-0.525833	-0.367558	-0.619226	-0.360802	-0.151915	-0.310251	-0.723616	-0.384295	-0.862686
Sptbn1	0.312469	-0.0389339	Q62261	Spectrin beta chain, non-erythrocytic 1	2194	T	2	___1	LPAQSAATLPARTLETPAAQMEGFLNRKHEW		0.999687	2.1601e-95	296.73	250.94	92.063	-0.3036	203170000	2.25159	2.16266	2.37276	2.21974	2.15806	2.22559	2.13379	2.24761	2.16728	2.27372	2.16578	2.21914	2.19603	2.30652	2.08268
Slc16a1	0.312362	0.144694	P53986	Monocarboxylate transporter 1	477	S	3	___2	TDVDEKPKETMKAAQSPQQHSSGDPTEEESP		0.999989	1.26365e-26	188.22	178.48	180.88	0.44787	69593000	-1.28855	-2.23712	-2.23296	-2.28969	-1.69291	-1.68021	-1.63267	-2.11689	-1.97026	-1.85054	-1.78267	-1.82184	-1.82138	-1.73919	-1.85269
Cacng4	0.312323	-0.078281	Q9JJV4	Voltage-dependent calcium channel gamma-4 subunit	227	S	2	___1	ELRFKTKREFLKASSSSPYARMPSYRYRRRR		0.584698	0.00316899	116.13	76.585	116.13	-0.43265	111700000	1.59449	1.4144	1.18285	1.57877	1.3074	1.60557	0.918907	1.49944	1.50357	1.59214	1.1931	1.17234	1.54631	1.31734	1.45741
Zkscan16	0.312202	-0.0650528	A2ALW2		467	S	4	___1	TKRSVCLECRKAPKASASPKPHNKADRKEKR		0.5	0.0162166	51.218	29.967	51.218	0.17145	4955800	-0.246695	-0.746485	-0.508486	-0.594603	-0.671171	-0.336229	-0.754303	-0.550232	-0.599258	-0.576811	-0.572006	-0.608133	-0.692955	-0.646858	-0.57275
Zkscan16	0.312202	-0.0650528	A2ALW2		469	S	4	___1	RSVCLECRKAPKASASPKPHNKADRKEKRYK		0.5	0.0162166	51.218	29.967	51.218	0.17145	4955800	-0.246695	-0.746485	-0.508486	-0.594603	-0.671171	-0.336229	-0.754303	-0.550232	-0.599258	-0.576811	-0.572006	-0.608133	-0.692955	-0.646858	-0.57275
Ggt7	0.3122	0.11489	Q99JP7;A2AQN2	Gamma-glutamyltransferase 7;Gamma-glutamyltransferase 7 heavy chain;Gamma-glutamyltransferase 7 light chain	83;83	S	3	___1	QRLPSSSSEMGSQDGSPLRETRKDPFSAAAA		0.999955	0.00131519	93.767	73.528	93.767	-0.21031	71529000	-0.199259	-0.87536	-0.7784	-0.952835	-0.509985	-0.403584	0.128319	-0.912025	-0.637115	-0.755182	-0.648567	-0.552557	-0.775225	-0.39896	-0.366079
Gad1	0.312131	0.218109	P48318	Glutamate decarboxylase 1	527	S	3	___1	VCFWYIPQSLRGVPDSPERREKLHRVAPKIK		1	0.00139117	100.04	64.885	57.348	-0.59459	181340000	1.91148	0.905649	0.584848	1.09097	0.88418	1.72561	0.688566	1.16989	1.18787	1.55349	0.555754	1.40673	1.66018	1.242	1.603
Dclk1	0.312062	-0.0883911	A0A0G2JGQ6;A0A0G2JE54;Q9JLM8;Q8CCN4	Serine/threonine-protein kinase DCLK1	725;418;742;435	S	3	___2	AQPAPPELNSESEDYSPSSSETVRSPNSPF_		0.99768	5.14389e-67	249.1	221.46	201.01	0.65336	1109200000	0.839294	0.956106	1.20433	1.13323	1.32631	0.910303	1.55454	0.96644	1.01003	0.964424	1.25372	0.978704	0.754702	1.11002	0.920168
Scaper	0.312017	0.0428883	B2RXS3;F8VQ70		525;531	S	3	___1	PARLPGHGIHMHEKLSSPSRKRTIAESKKKY		0.499963	0.0315302	60.436	31.287	59.8	0.050308	151120000	0.978991	0.673546	0.807854	0.714605	0.782356	0.831287	1.0498	0.703114	0.824661	0.728298	0.782839	0.859522	0.821634	0.783485	0.924313
Scaper	0.312017	0.0428883	B2RXS3;F8VQ70		526;532	S	3	___1	ARLPGHGIHMHEKLSSPSRKRTIAESKKKYE		0.499963	0.0315302	60.436	31.287	59.8	0.050308	151120000	0.978991	0.673546	0.807854	0.714605	0.782356	0.831287	1.0498	0.703114	0.824661	0.728298	0.782839	0.859522	0.821634	0.783485	0.924313
Ncoa5	0.311959	0.0834988	Q91W39;B7ZC23	Nuclear receptor coactivator 5	378;98	S	2	___2	IINYLRERKERLLRSSADSLPGPISRQPLGA		0.835371	1.08763e-11	158.08	137.04	71.176	6.7727e-05	73483000	-0.18969	-0.143772	-0.393744	-0.487991	-0.463913	-0.284105	-0.109776	-0.31356	-0.449783	-0.38245	-0.254244	-0.244688	-0.512894	0.0508423	-0.300632
Ncoa5	0.311959	0.0834988	Q91W39;B7ZC23	Nuclear receptor coactivator 5	381;101	S	3	___2	YLRERKERLLRSSADSLPGPISRQPLGAASG		0.999464	0.0232163	66.644	50.39	66.644	0.18715	14536000	-0.18969	-0.143772	-0.393744	-0.487991	-0.463913	-0.284105	-0.109776	-0.31356	-0.449783	-0.38245	-0.254244	-0.244688	-0.512894	0.0508423	-0.300632
Adam22	0.311929	-0.130232	Q9R1V6-8;Q9R1V6-14;Q9R1V6-11;Q9R1V6-12;D3YUP9;Q9R1V6-17;Q9R1V6-6;Q9R1V6;Q9R1V6-7;Q9R1V6-10;Q9R1V6-13;Q9R1V6-15;Q9R1V6-5;Q9R1V6-4;Q9R1V6-20;Q9R1V6-1;Q9R1V6-9;Q9R1V6-19;Q9R1V6-2;F7BZ55;F7DAP1;F6XIT3;F7CDH3;F6PZ09;F7BXL9;F6SK63;F6XRZ6;F6TDF4;F7AYY9;F6VJ78;S4R1S5	Disintegrin and metalloproteinase domain-containing protein 22	830;859;830;859;794;794;788;830;794;794;853;859;788;794;824;830;830;788;794;122;151;116;177;151;86;80;122;86;86;151;116	S	4	___1	DTKHISDICENGRPRSNSWQGNMGGNKKKIR		0.61711	2.17158e-06	117.37	78.156	98.281	-0.11967	151300000	2.7208	2.08241	1.87749	2.23746	2.14271	2.34769	1.63458	2.22172	2.36007	2.22771	2.01314	2.11445	1.69413	2.2655	2.32249
Lmna	0.311834	-0.0753212	P48678-2;P48678;P48678-3	Prelamin-A/C;Lamin-A/C	390;390;278	S	3	___1	AYRKLLEGEEERLRLSPSPTSQRSRGRASSH		0.999716	2.29519e-13	186.69	154.99	186.69	-0.12066	472650000	2.57685	2.24398	2.69005	2.4457	2.54047	2.32104	3.18175	2.19323	2.24535	2.40556	2.65277	2.34634	2.41639	2.48215	2.22281
Add1	0.311708	-0.081496	E9Q1K3		642	S	5	___2	EKSPPDQSAVPNTPPSTPVKLEEGDGCAKEY		0.537734	1.70057e-07	114.29	68.502	92.275	-1.419	13530000	0.413237	0.130371	0.230505	0.261623	0.212723	0.0932159	0.222776	0.207916	0.231037	0.28051	0.162037	0.179182	-0.171568	0.200275	0.471052
Map7d1	0.311626	0.0895863	A2AJI1;A8Y5P4;A2AJI0-2;A2AJI0	MAP7 domain-containing protein 1	125;125;125;125	S	4	___2	PSRRSSQPSPTTVPASDSPPAKQDVKKAGER		0.81388	0.00427881	61.167	36.629	61.167	-0.15711	28937000	-0.277479	-0.336372	-0.113451	-0.53627	-0.137026	0.243643	0.0134945	-0.0472488	-0.177401	-0.376612	0.0645828	-0.00758934	-0.30249	-0.45941	-0.247761
Anks1b	0.311491	0.153047	S4R286;Q8BIZ1;K4DI73	Ankyrin repeat and sterile alpha motif domain-containing protein 1B	738;738;738	S	3	___1	PKALIDMHLSKNVSKSDSDLIAYPSKDKARV		0.999965	2.95566e-09	153.95	122.08	153.95	-0.0078535	15269000	-1.87792	-0.946749	-1.11235	-1.33203	-1.25523	-1.13066	-1.5347	-1.08062	-1.09825	-1.19559	-1.00365	-0.951824	-0.976974	-1.69687	-1.12973
Rapgef2	0.311453	-0.0575249	A0A0A6YWG7;E9QNQ4;Q8CHG7	Rap guanine nucleotide exchange factor 2	1078;928;930	S	3	___1	MDPALMFRTRKKKWRSLGSLSQGSANATVLD		0.999468	2.58237e-47	215.71	189.27	215.71	0.42577	75373000	0.379774	0.215342	0.302792	0.0300312	0.282133	0.325012	0.410011	0.194988	-0.0258579	0.186861	0.207876	0.10816	0.170036	0.37075	0.0656242
Camk2a	0.311382	-0.066869	P11798;F8WHB5	Calcium/calmodulin-dependent protein kinase type II subunit alpha	337;48	T	4	___2	KKNDGVKESSESTNTTIEDEDTKVRKQEIIK		0.999919	5.35275e-54	250.81	168.8	174.47	-0.038767	3755200000	4.51903	4.58643	4.68649	4.64619	4.84074	4.58559	4.86398	4.57992	4.79125	4.78216	4.67318	4.59126	4.3388	4.78821	4.55308
Eif4g3	0.31135	-0.143372	A2AMI2;A0A0N4SVL0;Q80XI3;Q80XI3-3;Z4YKC4;A0A0R4J112;Q80XI3-2;Q80XI3-4;A2AMI6	Eukaryotic translation initiation factor 4 gamma 3	472;655;472;483;479;490;472;490;482	S	4	___1	LSKDAKEMQDKAESESDGQAEETADPQSLHS		0.999959	0.000183857	94.261	83.65	90.014	-0.63522	80003000	-1.96236	-2.88715	-2.93277	-2.64808	-2.82827	-3.56877	-2.38715	-3.35402	-3.23083	-2.7425	-2.84501	-3.06807	-2.75801	-2.55488	-2.74952
Fam53c	0.311338	-0.101209	Q8BXQ8	Protein FAM53C	122	S	2	___1	PVPPAPPSKRHCRSLSVPVDLSRWQPVWRPA		0.999904	0.00132005	121.96	82.34	121.96	-0.87184	29481000	-0.623623	-0.395794	-0.66062	-0.834972	-0.449751	-0.630247	-0.511677	-0.781155	-0.681616	-0.689802	-0.649063	-0.519363	-1.14447	-0.541405	-0.616503
Map1b	0.311106	0.132451	P14873	Microtubule-associated protein 1B;MAP1B heavy chain;MAP1 light chain LC1	1781	S	2	___2	VQSLEGEKLSPKSDISPLTPRESSPLYSPGF		0.999999	4.33705e-18	200.68	92.25	152.54	0.30778	1827400000	3.66407	3.03292	3.01273	3.34545	2.85811	3.26692	2.41599	3.24992	3.19603	3.26372	2.9708	3.26979	3.22651	3.61747	3.49096
Map1a	0.31103	0.119777	A2ARP8;Q9QYR6;Q9QYR6-2	Microtubule-associated protein 1A;MAP1A heavy chain;MAP1 light chain LC2	742;504;728	T	3	___1	GRAARGEKELSSEPRTPPAQKGAAPPPAASG		1	1.04429e-27	211.75	174.39	101.6	-0.07919	3846600000	4.47707	4.68078	4.86364	4.19008	4.74022	4.67328	5.25065	4.64574	4.46932	4.49759	5.11483	4.80545	4.61449	4.54312	4.47279
Camsap1	0.310974	0.0695923	A0A0A0MQE5;A2AHC3;A2AHC4;A2AHC3-2	Calmodulin-regulated spectrin-associated protein 1	550;550;570;570	S	3	___1	EDEDEELVAIIRTDVSPPSPQMPRTSPQAPG		0.851043	0.00329114	71.344	65.241	71.344	-0.60578	52155000	-1.67309	-1.77766	-1.6463	-1.43811	-1.63364	-1.59238	-1.68415	-1.61575	-1.49513	-1.39028	-1.76799	-1.51141	-1.47074	-1.72041	-1.35029
Fam160a2	0.31086	0.213564	F8WHJ1;A0A1C7CYU5;Q3U2I3-2;Q3U2I3;Q3U2I3-3	FTS and Hook-interacting protein	529;543;529;529;543	S	3	___1	SESPGPVPRSPGLTASPTSSPSRRPSPAEEP		0.998605	5.17195e-05	107.62	89.958	107.62	0.033117	25176000	-1.21816	-0.191011	-0.209394	-0.663219	-0.777424	-0.328285	-0.933712	-0.0790081	-0.721727	-0.804943	-0.342199	-0.173483	0.152002	-1.19747	-0.430235
Grin2b	0.310726	0.245835	G3X9V4;Q01097	Glutamate receptor ionotropic, NMDA 2B	940;940	S	2	___1	IRRESSVYDISEHRRSFTHSDCKSYNNPPCE		0.982003	0.0102765	96.143	45.234	96.143	0.0051344	34984000	0.642996	1.15594	1.46973	0.426657	1.25969	0.941778	1.44171	0.957935	0.91073	0.576214	1.81673	0.987577	1.97967	0.740963	0.659246
Mdh1	0.310565	-0.115187	P14152;A0A5F8MPN8	Malate dehydrogenase, cytoplasmic	333;333	S	3	___1	KELTEEKETAFEFLSSA______________		0.646024	2.93107e-10	135.45	120.68	135.45	-0.050893	17156000	0.236176	-0.377932	-0.14266	-0.0430298	-0.213017	-0.00439644	0.419436	-0.44705	-0.30547	-0.0149097	-0.241142	-0.105032	-0.611898	0.133301	-0.291624
Nfasc	0.310452	0.0751957	A0A087WPX3;E9Q171;A0A087WR56;E9PW06;Q810U3	Neurofascin	1333;1143;1145;1160;1226	S	3	___3	QYTVKKDKEETEGNESSEATSPVNAIYSLA_		0.972531	0.00162488	74.838	64.272	74.838	0.011965	372110000	0.263649	0.133072	0.244167	0.27706	0.241117	0.629866	-0.0524921	0.232756	0.262449	0.290743	0.401417	0.522497	-0.0461655	0.431709	0.225586
Nfasc	0.310452	0.0751957	A0A087WPX3;E9Q171;A0A087WR56;E9PW06;Q810U3	Neurofascin	1334;1144;1146;1161;1227	S	3	___3	YTVKKDKEETEGNESSEATSPVNAIYSLA__		0.973044	0.00162488	74.838	64.272	74.838	0.011965	372110000	0.263649	0.133072	0.244167	0.27706	0.241117	0.629866	-0.0524921	0.232756	0.262449	0.290743	0.401417	0.522497	-0.0461655	0.431709	0.225586
Rps6kc1	0.310323	-0.143749	E9QMX4;Q8BLK9-2;Q8BLK9-3;Q8BLK9	Ribosomal protein S6 kinase delta-1	448;366;417;448	S	3	___1	RPSMPPRVCLQQPSASPQGGSSFESRGSDTG		0.980296	0.00108877	85.387	62.508	85.387	0.64351	25837000	0.397747	-0.600386	-0.55344	-0.207172	-0.372177	-0.409128	0.0103035	-0.488415	-0.30743	-0.447031	-0.576723	-0.403309	-0.587564	-0.136738	-0.349838
Syt13	0.310107	0.216673	Q9EQT6	Synaptotagmin-13	113	S	4	___1	ADYTLETTEESAAPASPQAQSDSRLKRQVTE		0.99666	4.70127e-41	201.7	178.49	201.7	0.16464	67347000	-0.474964	0.154352	0.292645	-0.410343	0.199461	0.679914	-0.145592	0.613255	0.447515	-0.132797	0.406366	0.606951	0.473307	-0.789091	0.146984
Atxn2l	0.309973	0.0826981	A0A0U1RPL0;Q7TQH0-3;Q7TQH0;Q7TQH0-2;Q3TGG2;E9Q5Q0	Ataxin-2-like protein	556;556;562;556;476;442	S	3	___1	ELRKFGAQFKLQPSSSPETGLDPFPSRILKE		0.828206	1.42986e-13	149.32	117.43	149.32	0.040794	53239000	0.889864	0.749695	0.688929	0.843891	0.568983	0.754539	0.802654	0.535614	0.655523	0.809439	0.543743	0.811623	1.15126	0.751068	0.897154
Zswim8	0.309836	0.0641716	Q3UHH1-2;Q3UHH1-3;Q3UHH1;Q3UHH1-5	Zinc finger SWIM domain-containing protein 8	564;564;564;443	S	3	___1	GLGEGISSQRGPRRLSAEGGDKALHKMGPSG		1	0.00131786	105.19	39.35	105.19	-0.25812	97961000	0.611521	0.753279	0.949934	0.859734	0.867506	0.785229	0.928476	0.686363	0.913036	0.787971	1.02673	0.904961	0.639774	0.827536	0.963831
C530008M17Rik;Kiaa1211	0.309673	0.0683554	E9Q3Y7;E9Q5L4;A0A5F8MPP1;Q5PR69-2;Q5PR69	Uncharacterized protein KIAA1211	309;309;394;309;309	S	3	___1	LQPRAGKVPPEEGHQSGPEEQRCTEQELGGA		1	1.369e-08	131.11	109.58	131.11	-0.36862	7145300	-2.00637	-2.1483	-2.16184	-2.01445	-2.03378	-1.85209	-2.15643	-2.10225	-1.8663	-2.23533	-2.15189	-1.97438	-1.79962	-2.25736	-1.83972
Nlgn2	0.30946	0.0846024	Q69ZK9	Neuroligin-2	714	S	3	___1	YYKRDRRQELRCRRLSPPGGSGSGVPGGGPL		0.999374	3.40713e-40	205.93	184.98	205.93	-0.15909	1020600000	3.81236	3.37018	3.2581	3.32779	3.46895	3.56412	3.76454	3.29586	3.52277	3.45785	3.6611	3.51286	3.66248	3.30861	3.51534
Rims1	0.309435	-0.0781422	Q99NE5-5;Q99NE5-4;Q99NE5-3;Q99NE5;F6Y0S3;F6VBV0;F6VBT9;F6VBR4;A0A087WSA4;Q99NE5-7	Regulating synaptic membrane exocytosis protein 1	912;936;997;1025;873;897;958;986;291;1039	T	3	___1	LHSPERERTHRQGSPTQSPPADTSFGSRRGR;QYSSEPDRTHRQGSPTQSPPADTSFGSRRGR		0.802188	1.29531e-16	168.84	153.96	150.65	-0.1094	280720000	1.49216	1.39713	1.58478	1.33476	1.49047	1.39169	2.09137	1.26046	1.30291	1.30066	1.7006	1.36774	1.16793	1.48595	1.18637
Ank2	0.309342	0.13583	S4R2F3;Q8C8R3;Q8C8R3-4;S4R1U2	Ankyrin-2	10;10;10;10	S	3	___1	______MMNEDAAQKSDSGEKFNGSSQRRKR		0.79323	1.10875e-13	102.33	86.691	102.33	0.10788	9289600	-1.54508	-1.87338	-2.30903	-2.02969	-1.93521	-1.60877	-2.52795	-1.51974	-1.69903	-1.73403	-2.30638	-1.6874	-1.74096	-1.83655	-1.44195
Iqsec3	0.309327	0.292371	Q3TES0	IQ motif and SEC7 domain-containing protein 3	1023	S	2	___1	VRSAGAQGDPQSKQGSPTAKREAMAGEKAAE		0.977174	0.0170576	107.95	45.37	107.95	0.079204	54968000	1.37014	0.40633	-0.104214	0.326845	-0.0734234	1.20727	-0.256874	0.71767	0.718174	0.896467	-0.295055	1.08893	1.08979	0.225325	1.27854
Camk2a	0.30903	0.0944454	P11798;F8WHB5	Calcium/calmodulin-dependent protein kinase type II subunit alpha	334;45	T	4	___2	GGNKKNDGVKESSESTNTTIEDEDTKVRKQE		0.751735	3.00353e-78	267.71	208.05	267.71	-0.071254	985260000	3.51384	3.96576	4.00053	3.98594	4.19341	4.04959	3.8138	4.08356	4.23993	4.21651	4.04755	4.10075	3.76294	4.13121	4.08927
Map1b	0.308651	0.0679977	P14873	Microtubule-associated protein 1B;MAP1B heavy chain;MAP1 light chain LC1	1325	S	4	___3	EKTLEVVSPSQSVTGSAGHTPYYQSPTDEKS		0.993305	8.38527e-51	209.42	184.51	207.57	0.38328	1379300000	2.24032	2.24434	2.08348	2.10702	2.26803	2.50566	1.72972	2.4154	2.45082	2.38527	2.11	2.2966	2.4196	2.00856	2.44842
Dmtn	0.3086	-0.121761	Q9WV69;Q9WV69-3;A0A2I3BRR1;Q9WV69-2;Q9WV69-4	Dematin	87;62;40;87;62	S	3	___1	LLEHVELPRSRECSLSPKSTSPPPSPEVWAE		1	4.93182e-05	142.98	74.758	142.98	0.81189	267990000	2.39229	2.73298	2.83972	2.56943	2.56593	2.62998	2.75709	2.74095	2.52259	2.59974	2.89659	2.73964	2.02899	2.40379	2.42253
Tnks1bp1	0.308586	-0.0987137	P58871;Z4YJL4	182 kDa tankyrase-1-binding protein	1612;950	S	2	___1	LFQDSTEPRASRVPSSDEEVVEEPQSRRTRM		1	8.64571e-22	196.95	168.37	196.95	0.21404	223120000	0.100008	-0.0290356	-0.144552	0.0465164	0.236776	0.0192127	0.250984	0.00922966	0.254387	-0.037447	-0.0634098	0.0819435	-0.504585	0.21052	-0.00832367
Tnik	0.308542	0.180757	B2RQ80;B9EKN8;E0CY98;E9PUL9;E0CXD6;P83510;E0CZD7;P83510-2;E0CZF8	Traf2 and NCK-interacting protein kinase	680;680;625;651;625;651;596;651;596	S	2	___1	EEDIPPKVPQRTTSISPALARKNSPGNGSAL		0.99997	1.26241e-46	240.41	171.92	240.41	-0.40305	521180000	1.83022	2.78676	2.8067	2.77445	2.1602	2.15389	1.85752	2.88498	2.33748	2.46669	2.49903	2.74873	3.08992	2.18953	2.73489
Kcnc2	0.308491	0.154119	A0A1W2P7B9;Q14B80	Potassium voltage-gated channel subfamily C member 2	217;619	S	4	___1	SLNNIAGLAGNALRLSPVTSPYNSPCPLRRS		0.930826	0.00876051	50.942	39.089	50.942	0.50925	13740000	-2.63086	-3.43694	-3.129	-3.38704	-3.55823	-3.13608	-2.45953	-3.44663	-3.59807	-3.04355	-3.17159	-2.82838	-2.87495	-2.93247	-3.56407
Crmp1	0.308318	0.0779953	P97427;Q6P1J1	Dihydropyrimidinase-related protein 1	566;680	S	3	___1	PRRTGHRIVAPPGGRSNITSLG_________		0.987906	0.00392247	58.672	38.566	58.672	-0.070431	24458000	-1.00786	-1.11927	-1.00804	-0.889582	-1.09002	-0.879713	-0.904068	-1.25084	-0.690151	-0.596685	-1.30605	-1.01038	-0.870623	-0.775894	-0.761856
Mgrn1	0.30824	-0.10893	Q9D074;Q9D074-2;Q9D074-4;Q9D074-3;Q9D074-5	E3 ubiquitin-protein ligase MGRN1	449;450;471;449;471	S	4	___2	RSPSFPIHEEDEEKLSEDSDAPLPPSGVELV		0.999999	2.37895e-07	122.91	106.06	122.91	-0.16104	39653000	0.203024	-0.152288	-0.0904293	-0.164417	0.29912	0.0338249	0.282499	-0.190132	-0.000894547	-0.00976944	0.155319	-0.104767	-0.518763	-0.0454254	0.0639954
Mgrn1	0.30824	-0.10893	Q9D074;Q9D074-2;Q9D074-4;Q9D074-3;Q9D074-5	E3 ubiquitin-protein ligase MGRN1	452;453;474;452;474	S	4	___2	SFPIHEEDEEKLSEDSDAPLPPSGVELVLRE		1	2.37895e-07	122.91	106.06	122.91	-0.16104	39653000	0.203024	-0.152288	-0.0904293	-0.164417	0.29912	0.0338249	0.282499	-0.190132	-0.000894547	-0.00976944	0.155319	-0.104767	-0.518763	-0.0454254	0.0639954
Hecw1	0.3081	0.149508	Q8K4P8-2;Q8K4P8;A0A1Y7VJ05	E3 ubiquitin-protein ligase HECW1	1205;1219;792	S	3	___1	PQNSPGLQRASARAPSPYRRDFEAKLRNFYR		0.999997	0.0227959	68.016	42.63	68.016	1.5139	7421400	-3.23321	-2.88816	-2.53493	-2.84214	-2.80615	-2.57747	-2.23964	-3.41153	-3.0841	-2.85439	-2.24278	-3.02551	-2.34761	-2.85216	-3.08901
Son	0.308069	0.0957191	H9KV01;H9KV15;H9KV00;Q9QX47-2;Q9QX47-4;Q9QX47-3;Q9QX47;F7CU80	Protein SON	2047;2047;2047;2047;2007;2007;2047;189	S	3	___2	PVRLRRSRTPLRRRFSRSPIRRKRSRSSERG		1	0.0304057	59.57	42.202	59.57	-0.071127	91619000	-0.414358	0.165205	0.0360069	0.0843334	0.34124	0.0643177	0.0792084	0.170189	0.314676	0.402451	0.0357723	0.052454	0.130911	0.208025	0.263861
Son	0.308069	0.0957191	H9KV01;H9KV15;H9KV00;Q9QX47-2;Q9QX47-4;Q9QX47-3;Q9QX47;F7CU80	Protein SON	2049;2049;2049;2049;2009;2009;2049;191	S	3	___2	RLRRSRTPLRRRFSRSPIRRKRSRSSERGRS		1	0.0304057	59.57	42.202	59.57	-0.071127	91619000	-0.414358	0.165205	0.0360069	0.0843334	0.34124	0.0643177	0.0792084	0.170189	0.314676	0.402451	0.0357723	0.052454	0.130911	0.208025	0.263861
Arhgap44	0.308039	0.16717	Q5SSM3;Q5SSM3-2;Q5SSM3-3;F6T1Y2	Rho GTPase-activating protein 44	636;630;636;511	S	4	___1	GPQPAASPSQLPADQSPHTLRKVSKKVAPIP		0.791745	3.60771e-06	94.614	80.769	94.614	-0.16692	32443000	-2.63406	-2.66338	-2.66251	-2.59783	-3.04807	-2.8112	-2.97737	-2.5288	-3.11021	-2.70597	-3.09084	-2.66971	-1.76783	-2.54017	-2.70144
Apc	0.307843	-0.0856174	B2RUG9;E9QLQ9;Q61315;Q61315-3;Q61315-2;Q61315-4	Adenomatous polyposis coli protein	1859;1825;1859;1758;1825;1724	S	2	___1	YTPIEGTPYCFSRNDSLSSLDFDDDDVDLSR		0.997941	1.55054e-31	198.55	178.3	153.25	1.1612	81308000	-0.0657501	-0.302002	-0.25643	0.0479183	-0.270826	-0.114431	-0.222775	-0.328171	-0.296473	-0.25309	-0.236284	-0.220322	-0.587976	0.0228977	-0.253492
Kiaa1045;N28178	0.307805	0.0942257	Q80TL4;F6SBE4;S4R1R0;Q80TL4-2	Protein KIAA1045	309;194;68;272	S	4	___1	ERERARATFLARGRGSTISEAECHHARHSWF		0.973525	1.15967e-10	142.98	117.44	142.98	-0.19093	27444000	-1.52462	-1.89265	-1.55467	-2.13892	-1.85855	-1.81238	-1.56009	-1.9265	-1.84863	-2.16545	-1.68059	-1.86497	-1.53211	-1.82035	-1.60028
Kcnb1	0.307753	-0.146719	Q03717	Potassium voltage-gated channel subfamily B member 1	520	S	4	___1	ETKEQGSPEKARSSSSPQHLNVQQLQDMYSK		0.696413	1.62902e-26	184.8	153	184.8	0.24081	18530000	0.358393	-0.209585	-0.22117	-0.580624	-0.399231	-0.300991	0.706749	-0.420877	-0.391508	-0.515944	0.0347404	-0.642307	-0.344965	-0.200783	-0.632498
Kif21a	0.307714	0.109543	E9Q0J5;Q9QXL2;Q9QXL2-4;F8WGN6;Q9QXL2-2;Q9QXL2-3	Kinesin-like protein;Kinesin-like protein KIF21A	524;524;524;524;524;524	S	3	___1	RATARSPYFSASSAFSPTILSSDKETIEIID		0.999788	7.72056e-59	243.18	217.69	243.18	-0.92064	31752000	-0.734489	-0.64847	-0.464323	-0.911215	-0.28949	-0.161753	-0.840693	-0.565117	-0.457142	-0.821918	-0.384304	-0.362623	-0.262543	-0.852549	-0.638254
Lysmd1	0.307511	-0.187168	Q9D0E3	LysM and putative peptidoglycan-binding domain-containing protein 1	99	S	4	___1	IPILSEPRDLFNGLDSEEENDGEEEVRPSKD		0.99962	0.00683836	52.106	37.84	52.106	-1.3373	29536000	-0.815937	-0.533852	-0.718307	-0.195164	-0.661684	-0.698837	-0.169426	-0.846365	-0.636473	-0.369617	-0.939968	-0.663109	-1.58231	-0.180002	-0.495392
Ctnna2	0.307448	0.0620855	E0CXB9;Q61301-3;Q61301-2;Q61301	Catenin alpha-2	653;653;640;640	S	2	___2	KAVLMIRTPEELEDDSDFEQEDYDVRSRTSV		1	6.39064e-161	345.48	320.26	167.28	-0.087248	3095500000	-1.26159	-1.46649	-1.35916	-1.2492	-1.39372	-1.24927	-1.40306	-1.39779	-1.38115	-1.08718	-1.33746	-1.15473	-1.12146	-1.54687	-1.25921
Ctnna2	0.307448	0.0620855	E0CXB9;Q61301-3;Q61301-2;Q61301	Catenin alpha-2	664;664;651;651	S	3	___2	LEDDSDFEQEDYDVRSRTSVQTEDDQLIAGQ		0.988149	1.55004e-25	181.77	167.15	72.474	0.46415	166440000	-1.26159	-1.46649	-1.35916	-1.2492	-1.39372	-1.24927	-1.40306	-1.39779	-1.38115	-1.08718	-1.33746	-1.15473	-1.12146	-1.54687	-1.25921
Kcna2	0.307436	-0.0889606	P63141	Potassium voltage-gated channel subfamily A member 2	434	S	3	___1	RETEGEEQAQYLQVTSCPKIPSSPDLKKSRS		0.982127	9.42469e-11	134.34	99.838	134.34	-0.52464	55591000	0.326801	0.0300255	0.0443382	-0.149286	0.179932	0.570696	0.593441	0.0312767	0.171234	-0.108894	0.279266	0.137716	-0.0330372	-0.163448	-0.23349
Gas7	0.307428	-0.162025	B1ATI9;Q3U432;Q60780	Growth arrest-specific protein 7	99;103;108	S	4	___1	SLRKSTGDSQNLGSSSPGRKQSKENTITINC		0.88509	7.00536e-05	103.75	96.522	94.544	-0.073113	80960000	-0.429468	0.101162	0.148174	-0.399441	0.140516	-0.524651	0.225792	-0.12883	-0.410978	-0.307117	0.309744	-0.318439	-0.691612	-0.00569153	-0.543184
Adcy5	0.307175	-0.0768707	P84309;P84309-2	Adenylate cyclase type 5	6;6	S	3	___1	__________MSGSKSVSPPGYAAQTAASPA		0.873682	2.288e-07	121.48	104.46	121.48	1.6596	184950000	0.215136	0.343521	0.343708	0.190041	0.612125	0.213379	-0.0150909	0.216017	0.527216	0.503126	0.502634	0.267366	0.0212822	0.242193	0.286701
Prrt2	0.307113	-0.0505833	E9PUL5	Proline-rich transmembrane protein 2	74	T	4	___2	VDSGPKAELAPETTETPVETPETVQATDLSL		0.989224	5.50787e-257	384.23	348.49	239.06	0.40948	1643800000	-0.268433	-0.259068	-0.278288	-0.233376	-0.285149	-0.169985	-0.375473	-0.30978	-0.508062	-0.0801468	-0.252356	-0.247753	-0.59141	-0.27684	-0.20887
Prrt2	0.307113	-0.0505833	E9PUL5	Proline-rich transmembrane protein 2	78	T	5	___2	PKAELAPETTETPVETPETVQATDLSLNPEE		0.541131	9.25017e-31	189.34	167.24	189.34	-0.20408	202540000	-0.268433	-0.259068	-0.278288	-0.233376	-0.285149	-0.169985	-0.375473	-0.30978	-0.508062	-0.0801468	-0.252356	-0.247753	-0.59141	-0.27684	-0.20887
Zranb2	0.30704	-0.110098	E9PUD0;D3Z4U0;Q9R020-2;Q9R020;A0A0H2UH20	Zinc finger Ran-binding domain-containing protein 2	116;153;116;153;47	S	3	___1	AVGPASILKEVEDKESEGEEEDEDEDLSKYK		1	1.44101e-21	159.51	142.15	159.51	-0.27101	630600000	-1.61392	-1.25505	-1.25427	-1.55968	-0.90127	-1.23311	-1.70153	-1.41557	-1.20797	-1.46246	-1.17868	-1.29101	-1.61268	-1.46224	-1.59007
Grip1	0.306978	-0.127801	H7BX90;H7BX09;D3YWY4;D3Z6T4;D3YZL8;Q6GQT7;Q925T6;Q925T6-3;Q925T6-2;D3Z066;D3Z6R6	Glutamate receptor-interacting protein 1	709;710;709;761;761;762;761;682;683;346;346	S	3	___1	VTLKIKKQTDAQSASSPKKFPIPGHSGDLGD		0.993711	0.000130952	123.29	74.632	123.29	0.36327	215420000	1.89474	2.02049	2.08223	2.17219	2.32577	1.80705	2.08151	1.94171	2.1609	2.07513	2.15147	1.80579	1.4135	2.31453	2.17111
Ppp1r16a	0.30696	0.140689	Q923M0	Protein phosphatase 1 regulatory subunit 16A	353	S	3	___1	RTSSAGSRGKVVRRVSLTHRTNLYRKEHAQE		0.99963	0.00660358	102.52	24.426	73.067	0.15501	64489000	-0.617493	0.167791	0.0879993	0.188971	-0.543509	-0.40168	-0.997627	0.214441	-0.374973	-0.375822	-0.13744	-0.0765877	0.297323	-0.0957928	-0.000297546
Add1	0.306865	-0.0782684	E9Q1K3;D3Z0T1;F8WGR0;Q9QYC0-2;Q9QYC0	Alpha-adducin	12;12;12;12;12	S	2	___1	____MNGDTRAAVVTSPPPTTAPHKERYFDR		0.997816	4.78235e-78	270.97	196.68	233.97	-0.07218	9269500000	6.21111	6.11896	6.3486	6.09023	6.42232	6.17552	6.65462	6.11382	6.23297	6.10312	6.44278	6.06323	6.07468	6.27268	5.94651
Marcks	0.306772	0.165639	P26645	Myristoylated alanine-rich C-kinase substrate	113	S	3	___1	AADKEAAEAEPAEPSSPAAEAEGASASSTSS		0.969144	1.86789e-20	165.04	138.22	165.04	-0.09705	520730000	1.29406	1.95699	2.05684	1.46127	2.16944	2.3651	1.43266	2.26127	2.22791	1.80054	2.18716	2.061	2.24557	1.3955	1.87757
Shank3	0.306586	-0.219233	Q4ACU6;Q4ACU6-3;Q4ACU6-9;Q4ACU6-8;Q4ACU6-7;Q4ACU6-11;Q4ACU6-10	SH3 and multiple ankyrin repeat domains protein 3	781;373;163;204;249;253;155	S	3	___1	EKLPGSLRKGIPRTKSVGEDEKLASLLEGRF		0.999957	0.0245519	52.298	24.649	52.298	0.35489	7640000	-1.74666	-2.20927	-2.72615	-1.65189	-2.65338	-2.77099	-2.22492	-2.22091	-2.69053	-1.96638	-3.12267	-2.52182	-2.32047	-1.82897	-2.28958
Dlgap1	0.306475	-0.197839	Q9D415-2;Q9D415;Q9D415-3;D3Z709;Q9D415-4;E9QAR5;D3Z508;A0A3B2WD59;D3Z6F4;A0A3B2W7Z1;Q3UVU8;Q9D415-5	Disks large-associated protein 1	425;425;425;425;425;125;125;131;127;217;117;425	S	2	___1	SHSYLRAVSEVSINRSLDSLDPAGLLTSPKF		0.998519	3.02976e-10	151.07	125.41	151.07	-0.6803	50474000	-0.750824	-0.0109138	0.486778	-0.429726	0.0905991	-0.389769	0.22481	-0.304729	-0.407227	-0.253	0.26189	-0.304691	-0.648329	-0.210348	-0.701803
Add1	0.306465	-0.130519	Q9QYC0	Alpha-adducin	600	S	6	___2	GSEENLDETREQKEKSPPDQSAVPNTPPSTP		0.99543	0.000193861	82.311	64.784	82.311	-0.64316	70960000	0.918852	0.834972	0.879452	0.516174	1.13495	1.27016	1.3483	0.939503	1.07553	0.807571	1.2213	0.876146	0.351744	0.69208	0.490541
Dnajc5	0.30645	0.118514	P60904;G5E8T0	DnaJ homolog subfamily C member 5	151;151	S	3	___1	CKPKAPEGEETEFYVSPEDLEAQLQSDEREA		1	1.30259e-63	222.66	207.02	222.66	0.20633	51255000	-1.40477	-0.975674	-1.22937	-1.30211	-0.797815	-0.771673	-1.13694	-0.836432	-0.78882	-1.05452	-0.86603	-0.874079	-0.818447	-1.47679	-1.08182
Rab3gap1	0.306324	-0.19749	A0A1D5RLG3;Q80UJ7	Rab3 GTPase-activating protein catalytic subunit	83;83	S	4	___1	ADFRFSVTHHYLVQESPDKERKDEELEDAIP		0.999999	0.00036634	85.518	70.904	85.518	-0.21977	12414000	1.69474	1.07797	1.22931	1.76611	1.25317	1.32084	1.54617	1.15785	1.23033	1.49971	0.859245	1.24321	0.518654	1.86217	1.55057
Ppp1r9a	0.30632	0.0836491	Q7TN74;H3BL28;H3BJD6;H3BKQ7;H3BJD0;Q3UXW4;Q8BMP0;H3BKE7		190;190;190;190;190;190;190;190	S	3	___2	WGGSKSNRGSSDSLDSLSPRTEAVSPTVSQL		0.990929	0.0396974	60.489	48.798	60.489	0.98709	8238000	-0.643429	-0.814732	-0.252913	-0.435593	-0.676279	-0.019125	-0.0016098	-0.254156	-0.752735	-0.48698	-0.47753	-0.460255	-0.287491	-0.678801	-0.500624
Sptb	0.30624	-0.0715317	Q3UGX2		2113	T	5	___1	TAGEAPQVHHAATERTSPGEERGPWPQDLQP		0.5	2.10791e-19	158.8	127.42	77.045	0.18059	108260000	0.546165	0.86413	0.853212	0.873199	0.965725	1.05487	0.780973	1.05982	1.18569	1.01731	0.881168	0.948759	0.610851	0.620874	0.683121
Numb	0.306236	-0.132125	Q9QZS3-4;Q9QZS3-2;Q9QZS3-3;Q9QZS3	Protein numb homolog	380;391;429;440	S	3	___1	AASPGLFQAGHRRTPSEADRWLEEVSKSVRA		0.99948	0.00221049	115.33	68.508	115.33	0.27214	31377000	-0.891886	-0.228601	-0.0209866	-0.314304	-0.494263	-0.68598	-0.475229	-0.395252	-0.604486	-0.474138	-0.159384	-0.472498	-0.511072	-0.620975	-0.846739
Gprin1	0.305848	-0.136444	Q3UNH4	G protein-regulated inducer of neurite outgrowth 1	817	S	4	___1	PAVPPVFPEVRVRPGSVLAAALAPQEATEPV		1	0.000475561	82.336	60.533	82.336	0.013762	45290000	-2.81477	-1.81565	-2.04303	-2.14947	-2.28238	-2.98362	-3.03446	-2.50738	-2.5419	-2.57652	-2.21038	-2.31135	-2.56685	-2.57483	-2.12411
Znf609	0.305568	-0.0768387	Q8BZ47	Zinc finger protein 609	575	S	3	___1	PARSATPKVRLVEPHSPSPSSKFSTKGLCKK		0.998652	0.000146543	112.62	90.392	112.62	1.3266	16221000	-0.663694	-0.34271	-0.411865	-0.537487	-0.266539	-0.592733	-0.378458	-0.478365	-0.432573	-0.5784	-0.727144	-0.575209	-0.383722	-0.287916	-0.632498
Pclo	0.305558	-0.167844	Q9QYX7;Q9QYX7-2	Protein piccolo	131;131	S	3	___1	FRSEQKLPGRSPSTISLKESKSRTDFKEEYK		0.999033	0.000367204	99.568	46.843	99.568	0.35762	134420000	0.487314	1.60452	1.56091	1.56873	0.839504	0.652687	0.466537	1.47777	0.76737	1.06135	1.13825	0.908573	1.12419	1.03254	1.01822
Gphn	0.305379	0.144286	A0JNY3;Q8BUV3	Gephyrin;Molybdopterin adenylyltransferase;Molybdopterin molybdenumtransferase	188;188	S	6	___2	IVKVKEVHDELEDLPSPPPPLSPPPTTSPHK		1	4.79971e-07	122.96	112.35	122.96	0.055944	645480000	3.69241	3.13423	2.71594	3.07694	3.05855	3.28617	3.00449	3.12119	3.22748	3.2997	3.03398	3.27037	3.70171	3.01384	3.3796
Gphn	0.305379	0.144286	A0JNY3;Q8BUV3	Gephyrin;Molybdopterin adenylyltransferase;Molybdopterin molybdenumtransferase	194;194	S	6	___2	VHDELEDLPSPPPPLSPPPTTSPHKQTEDKG		0.996306	4.79971e-07	122.96	112.35	122.96	0.055944	659800000	3.69241	3.13423	2.71594	3.07694	3.05855	3.28617	3.00449	3.12119	3.22748	3.2997	3.03398	3.27037	3.70171	3.01384	3.3796
Rusc2	0.305214	0.0923271	Q3V1Z0		1516	S	3	___1	GLVPLAYVTLTPTPSSPPGSSQN________		0.786592	3.50014e-20	159.59	147.73	159.59	-0.67837	10469000	0.144232	-0.459488	-0.505953	-0.264271	-0.106903	0.27663	0.206406	-0.200106	-0.0746498	0.0976982	-0.251413	-0.231478	-0.148834	-0.127056	0.0280342
Prkaa2	0.305123	-0.160292	Q8BRK8	5'-AMP-activated protein kinase catalytic subunit alpha-2	377	S	3	___1	GLKPHPERMPPLIADSPKARCPLDALNTTKP		1	0.000454685	104.17	77.633	104.17	-0.42986	7552100	-1.65819	-1.33393	-1.1395	-1.42382	-0.866344	-1.6597	-0.388449	-1.0706	-1.37997	-1.18836	-0.841885	-1.3381	-1.91605	-1.45325	-1.67396
Agap1	0.305117	0.194531	E9Q3K3		116	S	3	___2	LRPCSRSAEPADLMGSPTAEAPSSPDGEEAR		0.950727	1.44074e-05	112.33	101.85	112.33	0.0070208	29188000	-1.49193	-1.33853	-1.68155	-1.16568	-1.94798	-1.59429	-2.581	-1.17499	-1.5549	-1.30396	-2.00647	-1.30865	-0.660679	-1.6615	-1.01572
Agap1	0.305117	0.194531	E9Q3K3		123	S	3	___2	AEPADLMGSPTAEAPSSPDGEEARAAPLRRS		0.5619	1.44074e-05	112.33	101.85	63.165	0.39538	29188000	-1.49193	-1.33853	-1.68155	-1.16568	-1.94798	-1.59429	-2.581	-1.17499	-1.5549	-1.30396	-2.00647	-1.30865	-0.660679	-1.6615	-1.01572
Anapc1	0.305069	-0.0856024	P53995;A2ATQ5	Anaphase-promoting complex subunit 1	547;547	S	3	___1	LDGVGTPKPLSKLLGSMDEVVLLSPVPELRD		0.999979	0.00365464	62.646	26.987	62.646	0.95865	2190800	-2.87663	-2.56646	-2.94038	-3.10435	-3.10927	-3.3773	-3.64798	-3.36893	-3.19335	-2.69686	-3.23585	-2.98909	-2.8271	-3.03286	-2.94019
Map2	0.305039	0.0988014	A0A668KLC6;P20357;Q80X35;Q80ZL4;Q3TLQ0;G3UZV6;G3UWW1;G3UZJ2	Microtubule-associated protein 2;Microtubule-associated protein	1770;1609;247;248;248;223;178;121	T	3	___3	TSTPTTPGSTAITPGTPPSYSSRTPGTPGTP		0.999996	1.51347e-117	302.04	282.2	202.14	0.31179	18215000000	0.864561	1.17202	1.08387	1.25499	0.837675	0.736912	0.70426	1.06274	1.0933	1.08244	0.776009	1.25125	1.40032	1.01158	1.26796
Map6	0.304965	0.188807	Q7TSJ2;Q7TSJ2-2;D3Z6W1	Microtubule-associated protein 6	198;198;198	S	3	___1	QPSQPVLGVPKRRPQSQERGPMQLSADARDP		1	0.0140541	100.88	55.801	100.88	-0.27502	711920000	-0.690733	-0.282553	-0.0644703	-0.970819	0.0438728	0.331184	-0.199017	-0.0271816	-0.156212	-0.564947	0.234777	-0.12134	-0.0701981	-0.872828	-0.19108
Bsn	0.304895	-0.128255	O88737;O88737-2;V9GX98	Protein bassoon	2908;2849;137	S	3	___1	LPPNGLVRKVKRTLPSPPPEEAHLPLAGQVP		0.999228	1.38568e-79	238.65	229.8	203.38	-0.20804	276210000	1.09815	1.10733	1.10298	0.719337	0.983648	1.00582	1.60592	0.713552	0.638012	0.911507	1.46007	0.900715	0.666979	0.852018	0.490383
Arhgef10	0.304787	0.112992	Q8C033;Q8C033-2;F7BQE4	Rho guanine nucleotide exchange factor 10	1291;1252;934	S	3	___1	SVDSSLCDLLRDPSASPRSRPQGSRRARASS		0.968212	0.00106523	84.762	68.996	84.762	0.12864	16004000	-0.357939	-1.07099	-0.789255	-0.757908	-1.11268	-0.281437	-0.314573	-0.780317	-0.932371	-0.883869	-0.994362	-0.586348	-0.615948	-0.551413	-0.775745
Pclo	0.304764	-0.0822895	Q9QYX7;Q9QYX7-2	Protein piccolo	2924;2924	S	4	___1	GPYGYRGIGGMKPSMSDTNLAEAGHFFYKSK		0.672174	0.0129465	53.262	34.859	53.262	0.054904	13057000	-0.851112	-0.525471	-0.404953	-0.562717	-0.855873	-0.84222	-0.836172	-0.722881	-0.711201	-0.585915	-0.700302	-0.496435	-0.829153	-0.910158	-0.675526
Srgap3	0.304737	-0.173363	E9QN14;F8VPQ4;Q812A2	SLIT-ROBO Rho GTPase-activating protein 3	923;947;947	S	5	___2	TEGLSMRSTCGSTRHSSLGDHKSLEAEALAE		0.888999	0.000478108	85.42	33.394	63.115	-0.68011	9259100	-1.31101	-0.649721	-0.365658	-0.478399	-1.20124	-1.35432	-1.35919	-1.06473	-0.907087	-0.83502	-0.733362	-0.987621	-1.45444	-0.600464	-1.09694
Srgap3	0.304737	-0.173363	E9QN14;F8VPQ4;Q812A2	SLIT-ROBO Rho GTPase-activating protein 3	924;948;948	S	2	___2	EGLSMRSTCGSTRHSSLGDHKSLEAEALAED		0.975674	0.000478108	107.95	55.371	81.338	0.4183	226830000	-1.31101	-0.649721	-0.365658	-0.478399	-1.20124	-1.35432	-1.35919	-1.06473	-0.907087	-0.83502	-0.733362	-0.987621	-1.45444	-0.600464	-1.09694
Bsn	0.304716	-0.210516	O88737;O88737-2;V9GX98	Protein bassoon	3301;3242;530	S	3	___1	EGPTLPCCYGRGEEESEEDSYDPRGKSGHHR		1	2.28522e-16	189.1	165.62	189.1	0.68978	294520000	-0.162336	0.690577	0.863342	-0.166897	0.53063	0.226101	0.612503	0.0293674	0.328953	0.209667	0.732821	0.359661	0.0638885	0.0224533	-0.476089
Map1b	0.304681	0.143619	P14873	Microtubule-associated protein 1B;MAP1B heavy chain;MAP1 light chain LC1	989	S	2	___2	SAKAEADVHLKEKRESVVSGDDRAEEDMDDV		1	0.000110449	138.55	58.383	50.843	0.23903	152930000	-1.69179	-1.06789	-1.07423	-1.51393	-0.74522	-0.988863	-1.28068	-0.867996	-0.91564	-1.07262	-0.918055	-0.874304	-1.01333	-1.4782	-1.09108
Map1b	0.304681	0.143619	P14873	Microtubule-associated protein 1B;MAP1B heavy chain;MAP1 light chain LC1	992	S	2	___2	AEADVHLKEKRESVVSGDDRAEEDMDDVLEK		1	0.000110449	101.32	58.013	50.843	0.23903	74869000	-1.69179	-1.06789	-1.07423	-1.51393	-0.74522	-0.988863	-1.28068	-0.867996	-0.91564	-1.07262	-0.918055	-0.874304	-1.01333	-1.4782	-1.09108
Nedd4l	0.3046	0.199271	E9PXB7;G3X9H8;A0A494B9F0;A0A494B953;A0A494BAG2;A0A494BAX0;Q8CFI0-2;Q8CFI0-3;Q8CFI0;A0A494B9L5;A0A494BA39;A0A494BAD8	E3 ubiquitin-protein ligase NEDD4-like	182;182;303;303;303;331;182;331;331;182;303;137	T	3	___1	LSLALPPPPASPVSRTSPQELSEEVSRRLQI		0.5	4.07675e-19	199.08	170.17	199.08	-0.033364	23627000	-1.53037	-0.656075	-1.02342	-0.80349	-1.21396	-0.941202	-1.60094	-0.661175	-0.680511	-0.913935	-0.957703	-0.648756	-0.266487	-1.66762	-0.690397
Zdhhc5	0.304543	0.11497	Q8VDZ4;Q8VDZ4-2	Palmitoyltransferase ZDHHC5	372;372	S	4	___1	GYSSSSTSAAMPHSSSAKLSRGDSLKEPTSI		0.631071	0.00372061	66.017	44.817	66.017	-0.14203	28463000	-0.20631	-0.445469	-0.617083	-0.449373	-0.839737	-0.519037	-0.983595	-0.441	-0.688261	-0.605453	-0.573656	-0.428268	0.0236168	-0.68692	-0.317896
Phldb1	0.304519	0.0677879	F6RUK9;D3Z4N0;D3Z0X5;Q6PDH0;Q6PDH0-2;E9Q340	Pleckstrin homology-like domain family B member 1	695;950;1006;950;1006;74	S	3	___1	LMSGLGTGLAAASPRSSPPPLPAKASRQLQV		0.5	0.000834963	127.83	77.708	77.305	0.51893	71826000	1.98885	1.48683	1.67277	1.64855	1.77333	2.3096	1.90343	1.82291	1.9039	1.81087	1.70891	1.76935	1.82756	1.66817	1.93528
Phldb1	0.304519	0.0677879	F6RUK9;D3Z4N0;D3Z0X5;Q6PDH0;Q6PDH0-2;E9Q340	Pleckstrin homology-like domain family B member 1	696;951;1007;951;1007;75	S	3	___1	MSGLGTGLAAASPRSSPPPLPAKASRQLQVY		0.5	0.000834963	127.83	77.708	77.305	0.51893	71826000	1.98885	1.48683	1.67277	1.64855	1.77333	2.3096	1.90343	1.82291	1.9039	1.81087	1.70891	1.76935	1.82756	1.66817	1.93528
	0.304497	-0.194258	A0A1D5RLL0		106	S	3	___1	TDRLSSNHYKSPTSCSPPCSPSVTNTSSVGR		0.823607	4.64686e-05	107.23	97.311	107.23	0.1873	37176000	-1.58329	-1.22441	-1.08705	-1.27281	-0.650583	-1.90376	-0.621929	-1.52496	-1.21901	-1.52386	-0.898436	-1.61268	-1.97998	-0.779696	-1.51864
Eif5	0.30426	-0.122003	P59325;Q8BVV6	Eukaryotic translation initiation factor 5	414;360	T	3	___1	IEVVYSKTASVPKVETVKSDNKDDDIDIDAI		0.576	0.000708565	103.27	81.049	103.27	-0.31948	17930000	-0.991547	-1.29598	-1.05454	-0.994854	-1.1459	-1.45213	-1.12933	-1.16635	-1.17008	-0.967764	-1.16571	-1.28722	-1.7696	-0.77869	-1.09161
Prrc2c	0.304227	0.130136	S4R294;S4R2J9;A0A0A0MQ79;Q3TLH4-5;Q3TLH4;S4R2L9;S4R209	Protein PRRC2C	2625;2623;2623;2625;2625;1134;1346	T	3	___1	MELKAFGSGIDIKPGTPPIGGRSTTPTSSPF		1	8.41901e-05	108.25	94.483	108.25	-0.29279	181120000	1.5478	1.79556	1.86983	1.83259	1.54316	1.89924	1.68785	1.90392	1.42852	1.67756	1.59962	2.14594	2.18751	1.31886	1.98768
Pcdh17	0.303993	0.0457418	E9PXF0		1109	S	3	___1	MARVFADVHSRARRASSEMGAVLEQLEQPNR		0.5	4.05637e-05	104.53	90.795	104.53	-1.2495	8842400	-1.48266	-1.46898	-1.43181	-1.30751	-1.44003	-1.64056	-1.57789	-1.49805	-1.42751	-1.4968	-1.43344	-1.36928	-1.23673	-1.56255	-1.30027
Exoc8	0.303807	0.117835	Q6PGF7	Exocyst complex component 8	31	S	3	___1	GGFEARLYVKQLSQQSDGDRDLQEHRQRVQA		0.538292	0.0345136	46.362	36.957	46.362	-0.11867	29933000	-3.18034	-2.51847	-2.75025	-2.80965	-3.07474	-2.75864	-3.55412	-2.75971	-3.44715	-2.87282	-2.7129	-2.6872	-2.37655	-2.89941	-3.06822
Srsf6	0.303721	-0.0661251	Q3TWW8	Serine/arginine-rich splicing factor 6	316	S	3	___1	SHSPLPAPPSKARSMSPPPKRASRSRSRSRS		1	0.0171277	66.692	56.278	57.59	0.37244	144610000	0.950745	0.934439	0.872431	1.04193	1.25931	1.17173	0.835217	1.2048	1.2519	1.16366	0.787373	0.969839	1.05157	0.811188	1.10825
Kcnc1	0.303658	0.145432	P15388;P15388-3	Potassium voltage-gated channel subfamily C member 1	468;468	S	4	___1	PKKKKKHIPRPPQLGSPNYCKSVVNSPHHST		1	6.40716e-09	129.32	110.72	129.32	0.20185	126770000	2.23256	1.28446	1.37493	1.20073	1.30357	2.0825	2.05414	1.43464	1.52291	1.61407	1.54416	1.76856	1.73776	1.37019	1.70274
Kcnab2	0.303511	0.0903038	P62482;A0A571BGH0;E0CXI4;E0CYS2	Voltage-gated potassium channel subunit beta-2	20;20;20;20	S	2	___1	STTGSPARLSLRQTGSPGMIYSTRYGSPKRQ		0.999818	0.000832577	121.32	77.523	121.32	-0.068871	132020000	1.3716	1.25005	1.13453	1.13594	0.680809	1.137	0.978043	0.922825	0.900949	1.33561	1.03588	1.30412	1.25506	1.15196	1.27744
Atp1a1;Atp4a	0.303407	-0.0882622	Q8VDN2;Q91WH7;E9QNX7;Q64436	Sodium/potassium-transporting ATPase subunit alpha-1;Potassium-transporting ATPase alpha chain 1	216;226;226;225	S	3	___1	ADLRIISANGCKVDNSSLTGESEPQTRSPDF		0.621445	1.10157e-06	120.71	95.926	120.71	0.59974	117770000	0.724995	0.694872	0.811764	0.607382	0.51687	0.85355	0.723639	0.692408	0.694828	0.495539	0.879705	0.497997	0.825089	0.35067	0.361111
Atp1a2	0.303407	-0.0882622	Q6PIE5;D3YYN7	Sodium/potassium-transporting ATPase subunit alpha-2	214;214	S	3	___1	ADLRIISSHGCKVDNSSLTGESEPQTRSPEF		0.621445	1.10157e-06	120.71	95.926	120.71	0.59974	117770000	0.724995	0.694872	0.811764	0.607382	0.51687	0.85355	0.723639	0.692408	0.694828	0.495539	0.879705	0.497997	0.825089	0.35067	0.361111
Atp1a3	0.303407	-0.0882622	A0A0G2JGX4;Q6PIC6;Q8VCE0	Sodium/potassium-transporting ATPase subunit alpha-3	219;206;206	S	3	___1	ADLRIISAHGCKVDNSSLTGESEPQTRSPDC		0.621445	1.10157e-06	120.71	95.926	120.71	0.59974	117770000	0.724995	0.694872	0.811764	0.607382	0.51687	0.85355	0.723639	0.692408	0.694828	0.495539	0.879705	0.497997	0.825089	0.35067	0.361111
Mical3	0.303396	0.14411	A0A5F8MPF3;A0A5F8MPN4;A0A5F8MPU7;Q8CJ19;A0A1D5RM34;Q8CJ19-4	Protein-methionine sulfoxide oxidase MICAL3	1338;1384;1414;1363;492;446	S	5	___2	EPSLPSPASKPISLKSYSVDKSPQDEGLCLL		0.542766	2.51222e-05	113.5	98.681	113.5	-0.17324	75764000	0.914061	1.83167	1.81872	1.85975	1.16754	1.34491	0.648815	1.8448	1.51666	1.50752	1.67429	1.78637	1.5733	1.59493	1.6834
5031439G07Rik	0.30324	-0.0264595	B1APX2;Q3UE31	Uncharacterized protein KIAA0930 homolog	347;304	S	4	___1	STPPTPERNNRPAFFSPSLKRKVPRNRIAEM		0.637735	6.23682e-06	113.01	98.738	113.01	-0.17411	93310000	1.39524	1.37834	1.41907	1.43827	1.49533	1.60487	1.37326	1.58214	1.5547	1.54843	1.34163	1.4178	1.47711	1.31187	1.44551
Tanc2	0.30305	0.0334003	A2A690;A2A690-2	Protein TANC2	169;169	S	2	___1	STNAAAKDCSYGAVTSPTSTLESRDSGIIAT		0.785426	9.15084e-82	285.5	206.6	214.82	0.17248	497370000	2.64014	2.54748	2.60114	2.66293	2.76644	2.47565	2.76792	2.48517	2.64373	2.64458	2.65964	2.56999	2.70584	2.74129	2.70838
Slc9a3r1	0.302987	0.209986	P70441	Na(+)/H(+) exchange regulatory cofactor NHE-RF1	117	S	3	___1	LGVSIREELLRPQEKSEQAEPPAAADTHEAG		0.999558	0.00574436	68.101	50.006	68.101	0.52363	10211000	-2.61964	-1.85358	-1.50098	-2.45959	-1.61357	-1.68806	-1.66503	-2.16561	-1.91354	-1.76425	-1.18431	-1.52986	-2.05917	-2.21183	-2.01227
Map1b	0.302987	0.140105	P14873	Microtubule-associated protein 1B;MAP1B heavy chain;MAP1 light chain LC1	1251	S	4	___3	LDIKDVSDERLSPAKSPSLSPSPPSPIEKTP		0.992221	1.36888e-10	136.53	114.91	119.65	-0.038604	452300000	2.49644	2.45915	2.46167	2.90101	1.97761	2.42954	1.62996	2.47699	2.45321	2.69361	2.19444	2.72007	2.50873	2.57096	3.00218
Map1b	0.302987	0.140105	P14873	Microtubule-associated protein 1B;MAP1B heavy chain;MAP1 light chain LC1	1260	S	4	___3	RLSPAKSPSLSPSPPSPIEKTPLGERSVNFS		1	2.43063e-62	260.5	180.62	247.04	0.32617	2255800000	2.49644	2.45915	2.46167	2.90101	1.97761	2.42954	1.62996	2.47699	2.45321	2.69361	2.19444	2.72007	2.50873	2.57096	3.00218
Iqsec2	0.302785	-0.140476	A4GZ26;E9QAD8;Q5DU25;D3Z5I6;D3Z6V7	IQ motif and SEC7 domain-containing protein 2	412;412;402;412;207	S	3	___1	YEKAQNPAYFEGKPASLDEGAMAGARSHRLE		1	5.53679e-13	144.55	127.47	136.14	-0.64009	442190000	2.05317	2.57018	2.72178	2.29482	2.41039	1.97539	2.78869	2.27921	2.11286	2.22728	2.78497	2.30546	1.88939	2.40061	1.96751
Dennd4a	0.302711	0.0542881	E9Q8V6		1241	S	3	___1	IDLQRACDDKLTNKKSPTLVKACRRSSLPPN		0.998476	0.0105254	88.681	40.041	88.681	0.17987	43329000	0.638567	0.871647	0.750349	1.01426	0.903328	1.06255	1.05423	1.03113	0.928576	0.998781	0.901491	0.87232	0.755836	0.910456	1.00949
Usp10	0.3027	0.0626019	P52479;P52479-2	Ubiquitin carboxyl-terminal hydrolase 10	208;209	S	2	___1	EFMDVLPPVMPRTCDSPQNPVDFISGPVPDS		0.83893	5.05257e-47	219.09	197.1	127.58	-0.15406	213440000	1.35178	1.18652	1.11682	1.1882	1.24346	1.11981	1.19464	1.02306	1.3541	1.1874	1.077	1.12967	1.51202	1.33899	1.34212
Gab2	0.302695	0.0717995	Q3ZB59;Q3ZB57;Q9Z1S8	GRB2-associated-binding protein 2	612;613;612	S	3	___1	STGSVDYLALDFQPGSPSPHRKPSTSSVTSD		0.781907	0.00590568	66.017	42.879	66.017	1.5773	7036600	-1.29758	-1.22574	-1.52374	-1.40101	-1.39236	-1.57679	-1.37904	-1.0738	-1.58983	-1.38265	-1.61058	-1.2445	-1.09325	-1.33417	-1.19892
Klc1	0.302679	-0.113491	Q8CD76;A0A5F8MPZ2;Q7TNF4		561;561;553	S	3	___1	VEWNGDGTGSLKRSGSFSKLRASIRRSSEKL		0.983567	0.0108438	87.895	44.087	87.895	-0.030271	75962000	1.64915	1.28514	1.44495	1.66197	1.08675	1.5727	1.5125	1.28349	1.37672	1.52995	0.867168	1.31759	1.42734	1.53335	1.41505
Slc9a1	0.302559	0.128456	Q61165	Sodium/hydrogen exchanger 1	788	S	3	___2	EPSSPGTDDVFTPGSSDSPSSQRIQRCLSDP		0.519051	0.0149786	73.975	63.737	73.975	-0.65393	23150000	-1.41016	-1.64466	-1.52261	-1.47234	-1.87329	-1.3335	-2.53779	-1.51182	-1.53193	-1.51747	-2.06107	-1.39866	-1.08601	-1.37281	-1.36222
Slc9a1	0.302559	0.128456	Q61165	Sodium/hydrogen exchanger 1	790	S	3	___2	SSPGTDDVFTPGSSDSPSSQRIQRCLSDPGP		0.999278	1.08804e-134	315.15	296.86	315.15	-0.17143	561880000	-1.41016	-1.64466	-1.52261	-1.47234	-1.87329	-1.3335	-2.53779	-1.51182	-1.53193	-1.51747	-2.06107	-1.39866	-1.08601	-1.37281	-1.36222
Nefh	0.302503	0.157137	P19246	Neurofilament heavy polypeptide	589	S	4	___1	EAKSPAEPKSPATVKSPGEAKSPSEAKSPAE		1	1.23941e-19	195.38	125.29	195.38	-0.87315	36716000	1.37059	0.184969	0.646828	0.59416	0.659883	1.73938	1.73466	0.897997	0.872784	0.932701	0.485615	1.10255	0.733732	0.867468	1.05275
Cep170b	0.302394	0.102068	Q80U49;B9EIX2	Centrosomal protein of 170 kDa protein B	981;981	S	3	___1	PTTPQTPGPQKESPLSPPTVPDPGGATPGSA		0.999088	9.35625e-30	180.9	163.83	180.9	-0.055001	85876000	0.270357	0.0943546	0.234821	-0.171356	0.257521	0.216511	0.920486	0.0543423	0.23637	0.0315952	0.67837	0.267878	0.055748	0.159771	0.0342712
Habp4	0.302261	0.0782787	E9QKB2;Q9JKS5;A0A1Y7VNT1	Intracellular hyaluronan-binding protein 4	109;108;109	S	5	___1	KERKSLAASGAQQPDSPGGPQPPGQKRTPRR		0.999999	0.000228558	106.51	84.952	106.51	-0.22877	102400000	0.627722	0.270699	0.108358	0.19091	0.283186	0.512316	0.867315	0.238911	0.198807	0.33157	0.13373	0.396784	0.535496	0.42333	0.382929
Epb4.1l2;Epb41l2	0.302248	-0.217471	Q80UE5;O70318;Q80UE4;A0A1W2P8C0	Band 4.1-like protein 2	596;666;596;113	S	3	___1	KSPTKATPLPAEGKSSHETLNVVEEKKRAEV		0.808379	1.44069e-37	237.59	148.29	99.055	1.3282	50208000	0.971819	-0.0613384	-0.173553	-0.00481224	-0.238144	-0.225355	0.0428638	-0.369287	-0.225403	-0.0529079	-0.555151	-0.597664	0.485348	0.215033	-0.140947
Nos1	0.302175	0.0507618	S4R255;F8WGF2;Q9Z0J4;Q9Z0J4-5;Q9Z0J4-2;Q9Z0J4-3	Nitric oxide synthase;Nitric oxide synthase, brain	287;287;287;287;287;57	S	4	___1	NPYSENEQSPASGKQSPTKNGSPSRCPRFLK		0.994255	4.28372e-75	239.24	218.35	239.24	0.12464	141280000	0.923729	0.863974	0.774149	0.845758	0.996223	0.937845	0.672556	0.892527	1.08257	1.01649	0.764338	1.06307	0.846405	0.905939	1.07789
Add1	0.302174	0.0633141	E9Q1K3;F8WGR0;Q9QYC0-2;F6RDR0;Q9QYC0	Alpha-adducin	615;617;586;114;586	S	3	___1	ELEEYRREVERKQKGSEENLDETREQKEKSP		1	2.42801e-18	202.24	148.15	165.45	-0.31088	3508900000	2.80876	2.80983	3.00207	2.62931	2.92195	3.30308	2.98721	2.91202	2.98999	2.8518	3.03218	3.04427	2.89569	2.7261	2.79025
Map1b	0.302136	0.0727146	P14873	Microtubule-associated protein 1B;MAP1B heavy chain;MAP1 light chain LC1	1793	S	2	___1	SDISPLTPRESSPLYSPGFSDSTSAAKETAA		0.999973	5.52289e-71	262.94	225.93	234.04	-0.35249	3744900000	2.05563	1.63195	1.74551	1.98299	1.76841	2.03248	1.72906	1.89715	1.92386	2.02161	1.66613	1.91445	1.92051	2.00068	2.04631
Fam163b	0.30212	-0.167312	Q8BUM6	Protein FAM163B	164	S	2	___1	RLSAMREAFSRSRSVSTDV____________		0.997262	0.022826	113.89	108.8	113.89	0.13945	43236000	1.32156	1.70542	1.59627	1.19345	1.44193	0.793879	1.71167	1.13262	0.838289	0.959114	1.75659	1.29432	0.806116	1.77974	0.785294
Srsf1	0.302083	0.0778017	H7BX95;Q6PDM2	Serine/arginine-rich splicing factor 1	189;189	Y	3	___1	KLDNTKFRSHEGETAYIRVKVDGPRSPSYGR		0.999633	0.00303219	96.948	63.57	77.662	0.27086	11752000	-1.18639	-0.927673	-1.15038	-0.965925	-0.942934	-1.18812	-1.02285	-1.08876	-0.983219	-1.00657	-1.20924	-1.09724	-0.665461	-0.84803	-0.964325
Pdha1	0.301486	0.138644	P35486	Pyruvate dehydrogenase E1 component subunit alpha, somatic form, mitochondrial	300	S	3	___1	QTYRYHGHSMSDPGVSYRTREEIQEVRSKSD		1	2.41677e-09	149.36	126.26	149.36	0.15017	178090000	-0.585857	-0.270487	-0.360985	-0.497433	-0.690334	-0.549231	-1.14295	-0.402079	-0.837973	-0.538965	-0.654205	-0.490889	0.367245	-0.486816	-0.44721
Tbc1d1	0.30137	-0.094496	Q60949	TBC1 domain family member 1	660	S	3	___1	GQPSAPPPPRLNPSASSPNFFKYLKHNSSGE		0.876045	0.000183515	109.83	7.1075	109.83	-0.44579	14504000	-0.850254	-1.39509	-1.23641	-1.17194	-1.36305	-1.11182	-1.14381	-1.24539	-1.23356	-1.25471	-1.55745	-1.15185	-1.40495	-1.33527	-1.03971
Fxr2	0.301327	-0.0733734	Q6P5B5;Q9WVR4	Fragile X mental retardation syndrome-related protein 2	603;602	S	3	___1	NRSRRRRNRGNRTDGSISGDRQPVTVADYIS		0.997467	3.04191e-39	208.89	177.53	159.1	-0.04926	338820000	-0.0104427	-0.137749	-0.20615	-0.49711	-0.208406	-0.548628	-0.221613	-0.102886	-0.367666	-0.421543	-0.24934	-0.129732	-0.360344	-0.501802	-0.185507
Tjp1	0.301127	-0.0629967	B9EHJ3;A0A0U1RPW2		912;912	S	3	___1	PYSPQAQPQAIHRIDSPGLKPASQQVYRKEP		0.999999	3.27703e-23	200.45	176.97	200.45	0.33427	386810000	3.2807	3.06878	3.14226	3.05857	3.15669	3.20638	3.37014	3.01975	3.02207	3.30502	3.02694	3.18916	2.80734	3.27483	3.09374
Ranbp2	0.30104	-0.0538731	Q9ERU9	E3 SUMO-protein ligase RanBP2	788	S	3	___1	SELKHSTPSPTKYSLSPSKSYKYSPKTPPRW		0.999979	7.26146e-06	157.59	112.51	128.86	-0.0056692	123280000	2.40515	2.67015	2.626	2.51324	2.73771	2.57671	2.5801	2.6922	2.68845	2.69397	2.63868	2.63266	2.38494	2.55194	2.47466
Purb	0.30092	-0.135757	O35295	Transcriptional activator protein Pur-beta	310	S	3	___1	QERQRDKLYERRGGGSGGGDESEGEEVDED_		1	2.68655e-12	108.4	103.94	46.621	0.18396	10634000	-3.20067	-3.03392	-3.13392	-3.24473	-2.59899	-3.76236	-2.91451	-2.94249	-3.21545	-3.30702	-2.73656	-2.99599	-3.60942	-3.14156	-3.40749
Zc3hc1	0.300826	-0.0744865	H3BKM2;Q80YV2-2;Q80YV2	Nuclear-interacting partner of ALK	364;406;406	S	2	___1	VPSSPLRRTKRARLCSSSSSDTSPRSFFDPT		0.907742	2.08192e-05	138.89	112.78	138.89	0.39905	34546000	-0.790606	-0.844166	-0.978706	-0.733234	-0.689186	-0.85494	-0.908806	-0.902769	-0.84885	-0.814007	-1.06916	-1.01249	-0.976185	-0.561754	-0.788746
Gga3	0.300779	-0.0592854	A2A9W7;Q8BMI3;S4R2D2	ADP-ribosylation factor-binding protein GGA3	159;159;159	S	3	___1	VQSDPPIPMDRTLIPSPPPRPKNPVFDDEEK		0.999998	9.88902e-05	125.03	93.275	125.03	0.089059	420930000	3.97485	3.54246	3.72536	3.69248	3.77562	3.82532	4.1066	3.6817	3.59302	3.80299	3.73747	3.61985	3.6396	3.83719	3.58022
Gpr149	0.300775	0.557605	Q3UVY1	Probable G-protein coupled receptor 149	242	T	2	___1	HANYQEISRGASTPGTPAAAGRVLCLPPEDV		0.905856	0.00381029	81.879	58.653	81.879	-0.2079	22305000	-0.16386	-0.729773	-2.26054	-0.174192	-1.49134	-1.64022	-3.56877	-0.831871	-0.275391	0.082262	-2.59944	-0.562065	-0.419027	1.66308	-0.114231
Sugp2	0.300644	-0.0510628	Q8CH09	SURP and G-patch domain-containing protein 2	206	S	3	___1	DSVSRSSGQVLTRGRSLNIADQEGTLLGKGD		1	2.52244e-14	158	99.93	158	-0.0092657	79813000	0.791389	1.00506	1.03811	1.12608	0.896425	0.672705	0.963621	0.972227	0.824896	0.90847	0.798647	0.868078	0.928173	1.05723	0.949627
Fra10ac1	0.30058	-0.112852	Q8BP78	Protein FRA10AC1 homolog	243	S	3	___1	KSTKKKSKTTPECDESPRKKSRSPPSEEASK		0.999909	0.0122319	60.628	28.989	60.628	-0.12102	79071000	-1.02045	-0.959421	-1.42015	-1.19229	-1.48776	-1.65371	-1.91466	-1.07894	-1.48725	-1.55287	-1.55047	-1.63833	-1.23385	-0.964909	-1.25676
Yy1	0.300568	0.0956673	Q00899	Transcriptional repressor protein YY1	247	S	4	___1	IDHETVVEEQIIGENSPPDYSEYMTGKKLPP		0.999998	8.65429e-22	173.05	157.37	173.05	0.1108	37716000	-0.957479	-0.945871	-1.31825	-1.47509	-1.30528	-1.32567	-1.3741	-1.38749	-1.23588	-1.51749	-1.22791	-1.19235	-0.808346	-1.02651	-1.26852
Agap2	0.300532	-0.111184	Q3UHD9;Q3UHD9-2;A0A5F8MPB7	Arf-GAP with GTPase, ANK repeat and PH domain-containing protein 2	802;802;472	S	2	___1	SKHLLKPDRNLARALSTDCTPSGDLSPLSRE		0.960479	4.26077e-66	256.35	218.76	177.76	-0.39685	489990000	2.52209	2.42256	2.56221	2.32534	2.60693	2.23314	3.14819	2.26153	2.17818	2.03078	2.62471	2.25788	2.05908	2.8251	2.11645
Psd3	0.300445	-0.135854	F6Z9E6;A0A1D5RLK2;A0A1D5RMH7;Q2PFD7-3;Q2PFD7-5;Q2PFD7-2;Q2PFD7;Q2PFD7-4;E9PUC5	PH and SEC7 domain-containing protein 3	969;999;1253;482;968;1000;1001;953;340	S	3	___2	TTDGNEPVGLKKSHSSPSLNPDASPVTAKVK		0.736497	6.41794e-21	181.14	141.99	125.78	0.075186	1562800000	2.67089	2.46565	2.90531	2.41829	2.96833	2.49183	3.46704	2.37674	2.53442	2.4011	3.07966	2.31823	2.30897	2.74465	2.29769
Dlgap4	0.300347	-0.0806816	B7ZNS2;B1AZP2;B1AZP2-2;B1AZP2-3	Disks large-associated protein 4	592;609;609;70	S	4	___1	DHKSEVTSQSGLSNSSDSLDSSTRPPSVTRG		0.665057	7.08375e-29	175.47	151.56	175.47	0.023719	24199000	-1.50233	-1.46374	-1.29692	-1.10199	-1.39707	-1.91585	-1.44524	-1.45789	-1.96231	-1.57822	-1.57265	-1.57233	-1.35492	-1.11582	-1.54974
Srsf7	0.300139	0.186774	A0A3Q4L393;Q8BL97-4;Q8BL97-2;Q8BL97;A0A3Q4L335;A0A3Q4EGP0	Serine/arginine-rich splicing factor 7	165;165;165;194;165;81	S	3	___3	SRGRRSRSASPRRSRSVSLRRSRSASLRRSR		1	0.0200622	57.804	17.691	57.804	-0.066182	81177000	0.8636	1.61329	1.54925	2.04504	1.79648	1.57659	1.74528	1.56342	1.90305	2.15472	1.24203	1.56399	1.68508	2.12189	2.18855
Srsf7	0.300139	0.186774	A0A3Q4L393;Q8BL97-4;Q8BL97-2;Q8BL97;A0A3Q4L335;A0A3Q4EGP0	Serine/arginine-rich splicing factor 7	167;167;167;196;167;83	S	3	___3	GRRSRSASPRRSRSVSLRRSRSASLRRSRSG		1	0.0200622	57.804	17.691	57.804	-0.066182	81177000	0.8636	1.61329	1.54925	2.04504	1.79648	1.57659	1.74528	1.56342	1.90305	2.15472	1.24203	1.56399	1.68508	2.12189	2.18855
Srsf7	0.300139	0.186774	A0A3Q4L393;Q8BL97-4;Q8BL97-2;Q8BL97;A0A3Q4L335;A0A3Q4EGP0	Serine/arginine-rich splicing factor 7	171;171;171;200;171;87	S	3	___3	RSASPRRSRSVSLRRSRSASLRRSRSGSIIG		1	0.0200622	57.804	17.691	57.804	-0.066182	81177000	0.8636	1.61329	1.54925	2.04504	1.79648	1.57659	1.74528	1.56342	1.90305	2.15472	1.24203	1.56399	1.68508	2.12189	2.18855
Ptk2	0.299968	-0.148339	A0A5F8MPY3;P34152;P34152-4;P34152-2;P34152-9	Focal adhesion kinase 1	951;910;913;941;218	S	3	___1	ADSYNEGVKLQPQEISPPPTANLDRSNDKVY		0.999918	1.13127e-05	109.75	92.733	109.75	0.46602	346420000	2.56443	2.34121	2.59071	2.4298	2.73173	2.19624	3.41836	2.2777	2.50644	2.40254	2.93168	2.26045	1.90836	2.76376	2.05193
Apc2	0.299895	0.138165	G5E832;D3YTR0;Q9Z1K7	Adenomatous polyposis coli protein 2	108;132;108	S	5	___2	APALGPEPAARTPEGSPVHGSGPSKDSFGEL		0.578254	0.00144311	62.179	45.378	62.179	-0.27819	9534400	-0.519291	-1.28984	-1.34746	-1.241	-1.49016	-1.15699	-0.916492	-1.06984	-1.29169	-1.14371	-1.25815	-1.2728	-0.792046	-0.870106	-1.00381
Apc2	0.299895	0.138165	G5E832;D3YTR0;Q9Z1K7	Adenomatous polyposis coli protein 2	104;128;104	T	5	___2	LKFHAPALGPEPAARTPEGSPVHGSGPSKDS		0.869426	0.00144311	62.179	45.378	62.179	-0.27819	9534400	-0.519291	-1.28984	-1.34746	-1.241	-1.49016	-1.15699	-0.916492	-1.06984	-1.29169	-1.14371	-1.25815	-1.2728	-0.792046	-0.870106	-1.00381
	0.299882	-0.137136	P39053-6		847	S	3	___1	PNRAPPGVPSRKGPASPTRPAAPRPTEAPLL		0.5	6.00849e-14	148.26	125.94	148.26	-0.52484	110360000	-0.675154	-0.130253	0.0478573	-0.405083	0.0343857	-0.502232	-0.295177	-0.22702	-0.335581	-0.405739	0.0927296	-0.361593	-0.454718	-0.33263	-0.757715
Mapk1	0.299858	-0.137353	P63085	Mitogen-activated protein kinase 1	185	Y	3	___1	RVADPDHDHTGFLTEYVATRWYRAPEIMLNS		0.998025	4.12923e-58	239.93	209.5	146.06	-1.4033	307330000	0.814463	1.2317	1.65719	1.61385	0.908001	0.559662	0.146978	0.871603	1.23827	1.16688	1.17477	1.24407	1.11115	1.24036	0.768078
Palm	0.299752	-0.259262	Q9Z0P4-2;Q9Z0P4;Q3UZP7	Paralemmin-1	141;141;141	T	4	___2	AKEEQKSETLVNAQQTPLGTPKENRTSTPVR		1	4.63281e-102	294.77	260.27	294.77	-0.14492	1064800000	2.79439	4.20708	4.39561	3.52977	3.82606	3.21512	3.9113	3.82992	3.62822	3.47915	4.28305	3.78602	3.03855	3.1928	3.15617
Palm	0.299752	-0.259262	Q9Z0P4-2;Q9Z0P4;Q3UZP7	Paralemmin-1	145;145;145	T	4	___2	QKSETLVNAQQTPLGTPKENRTSTPVRSPGG		1	4.63281e-102	294.77	260.27	294.77	-0.14492	2416300000	2.79439	4.20708	4.39561	3.52977	3.82606	3.21512	3.9113	3.82992	3.62822	3.47915	4.28305	3.78602	3.03855	3.1928	3.15617
Srrm2	0.299731	-0.0765633	Q8BTI8-2;Q8BTI8;Q8BTI8-3	Serine/arginine repetitive matrix protein 2	677;773;773	S	2	___2	RSLSSPRSKAKSLRRSLSGSSPCPKQKSQTP		0.999337	0.00220663	140.14	100.14	140.14	-0.25373	34198000	0.138412	0.102701	0.072506	0.117535	0.220196	0.112568	0.266287	0.141314	0.0339088	0.316563	-0.0878353	0.0250759	-0.12496	0.46331	-0.00705719
Srrm2	0.299731	-0.0765633	Q8BTI8-2;Q8BTI8;Q8BTI8-3	Serine/arginine repetitive matrix protein 2	682;778;778	S	2	___2	PRSKAKSLRRSLSGSSPCPKQKSQTPTRRSR		0.998673	2.90694e-12	186.81	147.66	186.81	0.15543	190850000	0.138412	0.102701	0.072506	0.117535	0.220196	0.112568	0.266287	0.141314	0.0339088	0.316563	-0.0878353	0.0250759	-0.12496	0.46331	-0.00705719
Apc	0.299596	0.0563168	B2RUG9;E9QLQ9;Q61315;Q61315-3;Q61315-2;Q61315-4	Adenomatous polyposis coli protein	2449;2415;2449;2348;2415;2314	S	3	___1	RPALVRQSTFIKEAPSPTLRRKLEESASFES		0.999975	0.000911382	119.39	82.195	119.39	0.049144	47366000	0.616095	0.92001	0.827452	0.97147	0.779871	0.575674	0.866978	0.876024	0.62632	0.866829	0.779213	0.863045	1.07515	0.849367	0.829708
Tacc1	0.299505	-0.119814	F8VQ95;Q6Y685;A0A1B0GRF4;A0A1B0GR30	Transforming acidic coiled-coil-containing protein 1	111;111;111;20	S	3	___1	READEQLVAEVIEKCSPDTCSRSSENEAPQA		0.985267	0.0197626	52.329	41.814	52.329	-0.60752	19559000	-0.864416	-1.5847	-1.52925	-1.28785	-1.45066	-1.48203	-1.14842	-1.64357	-1.4642	-1.30339	-1.65613	-1.43331	-1.76932	-1.20043	-1.25675
Fam134a	0.299424	0.0753094	A0A087WPR9;Q6NS82-2;Q6NS82-3;Q6NS82	Protein FAM134A	225;50;276;276	S	4	___2	KSAPPAGDEPLAETESESEAELAGFSPVVDV		0.570189	6.57676e-10	136.39	118.45	136.39	-0.01128	74685000	0.157892	-0.155834	-0.096426	-0.298183	-0.0358067	0.29122	0.211044	0.163622	0.0899372	0.0393143	0.165619	0.0487709	0.0844269	-0.274004	-0.0766239
Fam134a	0.299424	0.0753094	A0A087WPR9;Q6NS82-2;Q6NS82-3;Q6NS82	Protein FAM134A	227;52;278;278	S	4	___2	APPAGDEPLAETESESEAELAGFSPVVDVKK		0.570189	6.57676e-10	136.39	118.45	136.39	-0.01128	74685000	0.157892	-0.155834	-0.096426	-0.298183	-0.0358067	0.29122	0.211044	0.163622	0.0899372	0.0393143	0.165619	0.0487709	0.0844269	-0.274004	-0.0766239
Fam134a	0.299424	0.0753094	A0A087WPR9;Q6NS82-2;Q6NS82-3;Q6NS82	Protein FAM134A	223;48;274;274	T	5	___2	QGKSAPPAGDEPLAETESESEAELAGFSPVV		0.890719	6.57676e-10	136.39	118.45	51.539	0.79373	74685000	0.157892	-0.155834	-0.096426	-0.298183	-0.0358067	0.29122	0.211044	0.163622	0.0899372	0.0393143	0.165619	0.0487709	0.0844269	-0.274004	-0.0766239
Dock10	0.299399	0.162986	A0A087WRP5;A0A087WQ86;E9QM99;Q8BZN6;Q8BZN6-4;Q8BZN6-2;Q8BZN6-3;A0A0R4J2B7	Dedicator of cytokinesis protein 10	1305;1306;1318;1318;1305;1318;1318;971	S	3	___1	SSEKTDNCEKIPRPLSLIGSTLRFDKLDQAE		0.998805	0.00227701	77.562	53.812	77.562	-0.01632	4124300	-4.92414	-4.28478	-4.35879	-5.2515	-4.15126	-3.60112	-3.90352	-4.44956	-4.30161	-4.27917	-4.65938	-4.22391	-4.67028	-4.29547	-4.30649
Pde8b	0.299256	0.264837	E0CXQ1;E9PUL4;E9PXX4;E9PX38;E9PYP0;E9Q7S6;E9Q8J6;E9Q4S1	High affinity cAMP-specific and IBMX-insensitive 3',5'-cyclic phosphodiesterase 8B	196;350;242;292;300;397;350;377	S	3	___1	TSDDHVIQIHRIHRDSGDNSQTEPHSFRHKS		0.850716	0.0061184	64.723	50.028	64.723	0.48714	9089300	-4.20315	-4.66118	-6.14195	-4.59596	-5.74667	-4.93227	-4.47018	-4.90617	-4.92117	-4.68846	-4.96081	-4.59772	-4.70689	-4.85901	-4.90029
Map1b	0.299206	0.0812027	P14873	Microtubule-associated protein 1B;MAP1B heavy chain;MAP1 light chain LC1	336	S	3	___2	NSMLQRKIAELEEERSQGSTSNSDWMKNLIS		0.999891	2.30726e-59	241.7	185.83	123.2	-0.6023	160380000	1.78889	1.21171	1.35693	1.41815	1.3954	1.83593	1.68452	1.51045	1.51909	1.40774	1.3126	1.48467	1.46764	1.65554	1.65664
Map1b	0.299206	0.0812027	P14873	Microtubule-associated protein 1B;MAP1B heavy chain;MAP1 light chain LC1	339	S	4	___2	LQRKIAELEEERSQGSTSNSDWMKNLISPDL		0.981393	1.90104e-09	132.24	109.52	132.24	-0.42831	90639000	1.78889	1.21171	1.35693	1.41815	1.3954	1.83593	1.68452	1.51045	1.51909	1.40774	1.3126	1.48467	1.46764	1.65554	1.65664
Mvb12a	0.299014	0.14278	Q78HU3	Multivesicular body subunit 12A	168	S	3	___1	PVPKPRTLSQDMRGLSLDPPKEPSKGSHPER		0.999955	0.0229232	56.482	39.908	56.482	-0.22187	11077000	-0.131227	0.437853	0.337864	0.257547	-0.0934029	0.0982876	0.140669	0.2076	-0.35281	-0.192299	0.681005	0.412867	-0.17383	0.598423	0.00407028
Hsp90aa1	0.298961	-0.116766	P07901	Heat shock protein HSP 90-alpha	231	S	3	___1	YPITLFVEKERDKEVSDDEAEEKEEKEEEKE		1	3.55506e-09	155.93	117.04	155.93	0.9135	165100000	1.02993	1.43808	1.40223	0.867569	1.40002	1.73915	1.21547	1.25117	1.37934	1.1609	1.38386	1.34042	0.828381	0.845308	1.15602
	0.298903	-0.0626266	C0HKD9;C0HKD8		267;267	T	4	___1	LEENKRSLAALDALNTDDENDEEEYEAWKVR		1	1.15903e-46	212.97	188.93	212.97	-0.35861	48832000	0.0216179	-0.046978	-0.0563946	0.0339851	0.164459	0.00226212	-0.0626965	-0.0451736	0.200487	0.132807	0.0241356	0.0818844	-0.354849	0.00521851	0.0471668
Rptor	0.298818	0.0993706	A2ACM0;Q8K4Q0;F7CN67	Regulatory-associated protein of mTOR	859;859;154	S	3	___2	NARPQRILDTSSLTQSAPASPTNKGMHMHQV		0.921949	0.0150669	66.383	48.245	66.383	0.14023	69228000	-0.584122	-0.489304	-0.490658	-0.885914	-0.869329	-0.379829	-0.469173	-0.453793	-0.655989	-0.833258	-0.248964	-0.43849	-0.679361	-0.901525	-0.554132
Rptor	0.298818	0.0993706	A2ACM0;Q8K4Q0;F7CN67	Regulatory-associated protein of mTOR	863;863;158	S	4	___2	QRILDTSSLTQSAPASPTNKGMHMHQVGGSP		0.984197	2.44585e-06	109.85	83.412	109.85	0.07169	495000000	-0.584122	-0.489304	-0.490658	-0.885914	-0.869329	-0.379829	-0.469173	-0.453793	-0.655989	-0.833258	-0.248964	-0.43849	-0.679361	-0.901525	-0.554132
Amer2	0.298734	0.0570782	A0A0R4J030;Q8CCJ4	APC membrane recruitment protein 2	243;280	S	2	___1	ASAESAPERICLEAGSPTGSGDQSSRGEDAE		0.977784	0.000709552	92.575	76.685	92.575	-0.18903	28462000	-1.07369	-1.2308	-1.19897	-1.49648	-1.08849	-1.01427	-1.297	-0.968246	-0.95891	-1.28738	-1.14981	-1.1354	-1.07152	-1.22895	-1.21737
Dlg2	0.29869	-0.103379	A0A338P6J0;Q91XM9;Q91XM9-2;Q91XM9-7;E9Q2L2;Q91XM9-8;Q91XM9-3;Q91XM9-6;Q91XM9-4;A0A571BEZ4;Q91XM9-5;A0A571BEK3	Disks large homolog 2	502;360;367;484;360;360;299;318;395;395;395;395	S	3	___1	EPVYSTVNKLCDKPASPRHYSPVECDKSFLL		1	4.13283e-05	158.01	122.93	88.021	-0.031221	462730000	2.87653	2.8516	3.09347	2.7047	2.74718	2.85226	3.28688	2.8467	2.68353	2.60825	3.19692	2.8187	2.43072	2.75002	2.5602
Tnks1bp1	0.298618	-0.133337	P58871	182 kDa tankyrase-1-binding protein	533	T	3	___1	AVSGRGEGVSQVGPGTPPAPESPRKPISGVQ		1	2.1565e-32	205.73	175.52	205.73	0.096897	112810000	1.45901	0.970209	1.12483	0.876942	1.69323	1.02667	1.97715	0.991199	1.27884	1.03761	1.39463	1.02586	1.02617	1.26702	0.743856
Ddx21	0.29856	0.0908855	Q9JIK5	Nucleolar RNA helicase 2	244	S	4	___2	SEPKSNSSDAPGEESSSETEKEIPVEQKEGA		0.531571	6.10237e-05	108.32	77.725	108.32	0.1001	37606000	0.361197	0.281979	0.209026	0.137218	0.557472	0.530758	1.06075	0.38798	0.441084	0.335131	0.466141	0.453074	-0.0215092	0.549612	0.554003
Ddx21	0.29856	0.0908855	Q9JIK5	Nucleolar RNA helicase 2	245	S	4	___2	EPKSNSSDAPGEESSSETEKEIPVEQKEGAF		0.528571	6.10237e-05	108.32	77.725	108.32	0.1001	37606000	0.361197	0.281979	0.209026	0.137218	0.557472	0.530758	1.06075	0.38798	0.441084	0.335131	0.466141	0.453074	-0.0215092	0.549612	0.554003
Atxn2	0.298552	0.148158	E9QM77;O70305-2;O70305;O70305-3;F7B6X4;F6V8M6;F6U2C2	Ataxin-2	753;683;753;622;285;149;444	S	3	___1	SETSPSFSKADNKGMSPVVSEHRKQIDDLKK		0.999996	0.00594839	69.03	56.05	69.03	-0.19759	4285900	-3.29926	-2.47776	-2.67471	-3.43861	-2.83131	-2.50743	-2.86323	-2.45764	-3.04173	-3.39318	-2.60884	-2.61285	-2.68297	-3.13815	-2.93803
Kiaa0513;6430548M08Rik	0.298397	-0.119433	Q8R0A7;Q3TA40;Q8BQB5	Uncharacterized protein KIAA0513	275;275;275	S	2	___1	ENKPKDRQTKTVTMISPEDEQKGEKVYLYTH		1	4.7331e-64	258.87	225.46	228.25	-0.16605	925800000	4.16692	3.78515	3.82688	3.79035	3.93596	3.79885	4.27913	3.697	3.83091	3.93918	3.98817	3.89994	3.2227	4.09943	3.69785
Rsf1	0.298167	-0.0534607	E9PWW9		1312	S	3	___1	KPSRKRLHRIETDEESCDNAHGDADQPARDS		1	0.00747229	62.203	53.106	62.064	-0.15748	82201000	-1.67027	-1.86493	-1.5892	-1.67595	-1.62461	-1.72284	-1.69507	-1.92562	-1.72236	-1.64799	-1.75377	-1.73869	-1.58869	-1.66553	-1.94561
Cdk14	0.298089	-0.109464	E9PVC7;O35495-3;O35495-2;O35495;D3YV23;E9Q9M2	Cyclin-dependent kinase 14	94;112;66;112;66;142	S	3	___1	NNACINFKSSSAGKESPKVRRHSSPSSPTSP		0.999318	0.0180115	68.481	44.525	68.481	-2.5808	115080000	2.35267	1.95098	2.08475	2.40208	2.05616	1.99054	2.08281	1.87655	2.05603	2.3589	1.82391	1.93174	1.8238	2.47141	2.24847
Wdr47	0.298073	0.0873146	Q8CGF6	WD repeat-containing protein 47	297	S	2	___1	DLLTPLISKLSPYPSSPMRRPQSADAYMTRS		0.807363	0.010192	102.46	57.71	102.46	0.28713	100490000	1.79856	2.10522	2.11971	2.07593	1.98111	1.77464	1.8728	2.1527	1.87873	1.90596	1.94772	2.31638	2.40532	1.83839	2.00929
	0.298058	0.0908421	A0A2R8W6V9		331	S	3	___1	LNDNGGLPPNKKLCASLKRSGEGFNL_____		1	0.025669	64.297	27.106	64.297	-0.17153	24856000	-0.755068	-0.394297	-0.237965	-0.128716	-0.560722	-0.497478	-0.854753	-0.359406	-0.289215	-0.29307	-0.444677	-0.120337	-0.485939	-0.301407	-0.270197
Ddhd1	0.298032	0.0985149	D6RH62;F8WHP5;E9QQ38;F8WIJ5		11;11;11;11	S	3	___1	_____MNYPGRGAPRSPERNGRGGGAWELGS		1	0.00616371	91.855	40.763	76.143	0.35907	22902000	-0.950924	-1.09268	-0.990641	-0.803091	-1.18193	-0.809637	-1.05601	-0.893799	-0.916679	-0.690784	-1.30487	-0.941505	-0.590723	-0.995481	-0.694109
Atp2b2	0.298018	-0.265079	Q3UHH0;F8WHB1;Q9R0K7	Calcium-transporting ATPase;Plasma membrane calcium-transporting ATPase 2	1152;1201;1156	S	2	___1	DDTDLEEDAALKQNSSPPSSLNKNNSAIDSG		0.998913	1.98153e-08	166.62	115.18	166.62	0.16624	218830000	1.55523	1.91297	2.19645	1.2166	2.41826	1.89168	3.03116	1.82453	1.82071	1.52578	2.74977	1.65662	1.07562	1.44472	1.04738
Map1b	0.297915	0.0663124	P14873	Microtubule-associated protein 1B;MAP1B heavy chain;MAP1 light chain LC1	1928	T	2	___1	CDSGYSYETIEKTIKTPEDGGYTCEITEKTT		0.998936	8.37521e-82	278.45	223.65	167.05	-0.058967	4637600000	2.93504	2.83175	2.82529	3.06378	2.80147	3.03849	2.42814	3.00844	3.03985	3.01048	2.7411	3.06575	2.88201	2.89136	3.20866
Agap2	0.297842	0.193902	Q3UHD9;Q3UHD9-2	Arf-GAP with GTPase, ANK repeat and PH domain-containing protein 2	350;350	T	3	___1	DRKMLKFISGIFTKSTGGPPGPGPLPGPQGL		0.570884	1.1623e-46	206.94	191.52	206.94	0.32441	58939000	0.221905	-0.204067	-0.363276	-0.793148	-0.551828	-0.116735	0.52844	-0.349125	-0.920065	-1.22309	0.104219	-0.424793	-0.618467	0.586224	-0.368086
Srrm2	0.297804	-0.111261	Q8BTI8-2;Q8BTI8;Q8BTI8-3	Serine/arginine repetitive matrix protein 2	1534;1630;1630	S	2	___2	PEHAPKSRTARRGSRSSIEPKTKSHTPPRRR		0.719854	0.00414102	98.582	47.306	98.582	0.072029	109780000	0.912823	1.03164	1.13909	1.06951	1.29385	0.946838	1.22461	0.958906	1.30132	1.22054	0.866213	0.919676	0.523487	1.35406	1.22717
Trim33	0.297782	-0.074556	E9QME5;E9QP19;Q99PP7-2;Q99PP7	E3 ubiquitin-protein ligase TRIM33	1101;1118;1103;1120	S	4	___2	PEFEQDEDDGEVTEDSDEDFIQPRRKRLKSD		1	2.08668e-09	131.78	120.97	131.78	0.27667	30409000	-1.38272	-1.15596	-1.06612	-0.809759	-1.11336	-1.15056	-1.10032	-1.18451	-1.13989	-0.892456	-1.18526	-1.1257	-1.36292	-1.03253	-1.19428
Trim33	0.297782	-0.074556	E9QME5;E9QP19;Q99PP7-2;Q99PP7	E3 ubiquitin-protein ligase TRIM33	1098;1115;1100;1117	T	4	___2	TPLPEFEQDEDDGEVTEDSDEDFIQPRRKRL		1	2.08668e-09	131.78	120.97	131.78	0.27667	30409000	-1.38272	-1.15596	-1.06612	-0.809759	-1.11336	-1.15056	-1.10032	-1.18451	-1.13989	-0.892456	-1.18526	-1.1257	-1.36292	-1.03253	-1.19428
Ablim1	0.29761	0.0752907	E9Q9C4;E9Q9C0;E9Q9C1;E9Q9C2;E9QK41;Q8K4G5-4;Q8K4G5-2;Q8K4G5;E9Q9C7;E9Q030;Q8K4G5-3;E9Q9D1;E9Q9D2;E9Q9Q7	Actin-binding LIM protein 1	404;389;417;452;496;376;376;496;376;180;180;136;164;110	S	2	___1	EGYQDVRDRMIHRSTSQGSINSPVYSRHSYT		0.999865	1.99572e-111	307.07	282.22	307.07	-0.11504	302140000	1.37577	1.72668	1.73105	1.69232	1.33519	1.16263	1.44703	1.57162	1.48951	1.51451	1.56738	1.53572	1.76982	1.81829	1.54626
Lgalsl	0.297426	0.0601391	Q8VED9	Galectin-related protein	22	S	4	___1	DSDAVVKLDDGHLNNSLGSPVQADVYFPRLI		1	1.34043e-09	136.01	113.13	136.01	-0.058772	57289000	1.07811	0.69174	1.02581	1.09882	0.926615	1.1065	1.09572	0.907545	0.936625	1.17714	0.966105	0.884806	1.08279	1.06793	1.12017
Pick1	0.297426	0.0601391	E9QAC6	Galectin	377	S	4	___1	DSDTVVKLDDGHLNNSLGSPVQADVYFPRMI		1	1.34043e-09	136.01	113.13	136.01	-0.058772	57289000	1.07811	0.69174	1.02581	1.09882	0.926615	1.1065	1.09572	0.907545	0.936625	1.17714	0.966105	0.884806	1.08279	1.06793	1.12017
Syn2	0.297298	-0.119127	Q64332	Synapsin-2	546	S	2	___1	PAQKPQPHPQLNKSQSLTNAFSFSESSFFRS		0.819952	0.000415968	91.457	77.778	56.851	0.36173	11929000	-3.32339	-2.69035	-2.97871	-2.71845	-3.4724	-3.45738	-3.49204	-3.28928	-3.46835	-3.28788	-3.06971	-2.94947	-3.21971	-3.22543	-3.31461
Bclaf1	0.297279	-0.0809061	Q8K019-2;Q8K019;F8WI22;A0A087WRN1	Bcl-2-associated transcription factor 1	757;759;759;472	S	3	___1	ERDHSRSSSSSASPSSPSSREEKESKKEREE		0.756746	0.000811072	86.756	70.815	86.756	0.0072482	15605000	-1.97435	-2.02994	-2.07822	-1.93428	-1.54535	-2.23651	-2.11416	-1.8882	-1.62003	-2.13975	-2.03086	-1.84182	-1.8932	-2.22336	-1.97744
Ppm1h	0.297238	-0.174071	Q3UYC0;Q3UYC0-2	Protein phosphatase 1H	210;210	S	3	___1	PESTPAHGRTLTRAASLRGGVGAPGSPSTPP		1	2.2773e-72	267.47	230.65	267.47	-0.096861	735470000	1.7354	1.00778	1.07972	1.58473	0.995617	0.633318	1.59712	0.958218	0.974773	1.1877	0.843973	0.743486	0.971109	1.83086	1.14347
Lrrc7	0.297194	-0.176943	A0A571BEA5;B9EHV0;A0A0G2JDT9;A0A0G2JFZ5;E9Q6L9;Q80TE7	Leucine-rich repeat-containing protein 7	903;870;870;859;870;865	T	3	___1	SPFEDRTAFPSKLETTPTTSPLPERKDHMKE		0.916275	3.01756e-07	134.85	83.708	134.85	0.62626	139450000	1.21827	2.04993	2.06856	1.64731	1.85125	1.53789	1.74459	1.84746	1.69411	1.6258	2.29146	1.74518	1.1687	1.3867	1.35857
Ank2	0.297081	0.194067	S4R2F3;Q8C8R3;Q8C8R3-4;S4R1U2	Ankyrin-2	20;20;20;20	S	2	___1	DAAQKSDSGEKFNGSSQRRKRPKKSDSNASF		0.995325	0.0297641	90.696	61.319	90.696	0.1754	33542000	-1.10545	-0.159645	-0.116493	-0.379862	-0.517401	-0.493805	-1.45512	0.136168	-0.198196	-0.480917	-0.849001	-0.211102	0.34716	-0.604296	0.00871849
Mapk10;Mapk8	0.297012	-0.0451988	Q3TQZ7;Q8C9D4;A0A5F8MP75;E9QN59;Q61831-2;Q61831;Q80W80;A0A0G2JGL2;A0A0G2JG69;Q7TSJ7;Q91Y86;A6P3E4;G3X8U9;D3Z1Z4	Mitogen-activated protein kinase;Mitogen-activated protein kinase 10;Mitogen-activated protein kinase 8	221;221;221;251;221;221;221;221;147;183;183;183;183;183	T	3	___2	LDFGLARTAGTSFMMTPYVVTRYYRAPEVIL		1	1.24171e-51	239.18	218.52	239.18	-0.38313	61443000	0.544968	0.508299	0.31744	0.318554	0.336176	0.435129	0.178589	0.315077	0.344173	0.346601	0.428032	0.30641	0.244932	0.472696	0.347372
Mapk10;Mapk8	0.297012	-0.0451988	Q3TQZ7;Q8C9D4;A0A5F8MP75;E9QN59;Q61831-2;Q61831;Q80W80;A0A0G2JGL2;A0A0G2JG69;Q7TSJ7;Q91Y86;A6P3E4;G3X8U9;D3Z1Z4	Mitogen-activated protein kinase;Mitogen-activated protein kinase 10;Mitogen-activated protein kinase 8	223;223;223;253;223;223;223;223;149;185;185;185;185;185	Y	3	___2	FGLARTAGTSFMMTPYVVTRYYRAPEVILGM		1	1.24171e-51	239.18	218.52	239.18	-0.38313	185180000	0.544968	0.508299	0.31744	0.318554	0.336176	0.435129	0.178589	0.315077	0.344173	0.346601	0.428032	0.30641	0.244932	0.472696	0.347372
Mta3	0.296747	-0.0787998	Q3UII8;Q924K8;H3BIY7;Q3U3A7;E9Q794;Q924K8-2	Metastasis-associated protein MTA3	428;427;87;428;429;427	S	4	___1	GGLKMPTQSDEEKSPSPTAEDPRARSHMSRQ		0.771512	0.000551219	87.511	67.614	87.511	0.026221	26197000	-0.574186	-0.497316	-0.338194	-0.553513	-0.274092	-0.370222	-0.252396	-0.458807	-0.386185	-0.336491	-0.410172	-0.398272	-0.904617	-0.482401	-0.435839
Arhgap21	0.296729	0.333871	B7ZCJ0;A0A0A0MQE8;B7ZCJ1;Q6DFV3	Rho GTPase-activating protein 21	1502;1506;1512;1501	S	3	___1	PWEEPSPPHSSKRNRSPTLSCRLAMLKEGPR		0.999754	0.0169466	66.326	50.755	66.326	-0.10832	14809000	-3.56459	-3.81123	-4.75708	-3.94232	-3.32171	-4.59824	-3.78233	-3.71878	-3.63928	-3.63593	-4.08044	-4.07937	-1.92607	-3.96568	-3.67602
Nucks1	0.296724	-0.148304	A0A087WRY3;Q80XU3	Nuclear ubiquitous casein and cyclin-dependent kinase substrate 1	54;54	S	4	___3	SSPREAKNKRRSGKNSQEDSEDSEEKDVKTK		0.995021	2.60736e-07	119.75	94.537	119.75	-3.9195	324840000	0.622236	0.506577	0.696983	0.708364	0.838272	0.42362	0.874393	0.563089	0.809214	0.712418	0.600105	0.622744	-0.266159	0.898897	0.775326
Nucks1	0.296724	-0.148304	A0A087WRY3;Q80XU3	Nuclear ubiquitous casein and cyclin-dependent kinase substrate 1	58;58	S	2	___3	EAKNKRRSGKNSQEDSEDSEEKDVKTKKDDS		0.999996	1.43653e-23	202.53	167.81	158.17	0.34102	7500800000	0.622236	0.506577	0.696983	0.708364	0.838272	0.42362	0.874393	0.563089	0.809214	0.712418	0.600105	0.622744	-0.266159	0.898897	0.775326
Nucks1	0.296724	-0.148304	A0A087WRY3;Q80XU3	Nuclear ubiquitous casein and cyclin-dependent kinase substrate 1	61;61	S	2	___3	NKRRSGKNSQEDSEDSEEKDVKTKKDDSHSA		1	6.58602e-79	275.02	229.16	158.17	0.34102	7021800000	0.622236	0.506577	0.696983	0.708364	0.838272	0.42362	0.874393	0.563089	0.809214	0.712418	0.600105	0.622744	-0.266159	0.898897	0.775326
Cacna1e	0.296568	-0.162841	A0A087WS83;Q61290;E9QK20;A0A1D5RLU3	Voltage-dependent R-type calcium channel subunit alpha-1E	2016;2016;1708;1997	S	3	___1	RSSENTYKSRRRSYHSSLRLSAHRLNSDSGH		0.757407	0.0195475	80.239	32.415	80.239	0.37931	5662600	-1.17541	-1.38877	-1.52719	-1.99308	-2.28977	-1.82666	-2.14249	-1.53299	-2.29139	-2.32105	-2.04918	-2.15525	-1.66019	-1.56631	-1.75749
Mef2c	0.296478	-0.224062	A0A0G2JEC3;A0A0G2JE18;A0A0G2JDQ1;A0A0G2JDT0;A0A0G2JEC2;A0A0H2UKB6;A0A0H2UH28;Q8CFN5-4;Q8CFN5-3;Q8CFN5-2;Q8CFN5-5;Q8CFN5;A0A0G2JFI7	Myocyte-specific enhancer factor 2C	90;174;222;174;222;220;240;220;222;222;220;222;220	S	3	___1	GAGTSAGNGYGNPRNSPGLLVSPGNLNKNIQ		1	1.64852e-06	123.76	77.843	123.76	-0.1779	71959000	0.716911	1.55133	1.82434	1.05042	1.56206	0.552479	2.12448	1.12507	0.942194	1.06601	2.01797	1.08223	0.543655	1.16886	0.772032
Plcb1	0.296435	-0.105096	Q9Z1B3	1-phosphatidylinositol 4,5-bisphosphate phosphodiesterase beta-1	1200	S	3	___2	SLASDAAKVNLKSPSSEEIERENPGREFDTP		0.970471	6.9225e-39	208.27	183.72	43.696	-0.44669	249810000	1.19633	1.45234	1.61669	1.36079	1.66321	1.44257	1.65605	1.54631	1.50272	1.49032	1.7308	1.48533	0.979973	1.28696	1.28083
Nop58	0.296425	-0.0970753	Q6DFW4	Nucleolar protein 58	509	S	4	___2	KKKKDKKKHIKEEPLSEEEPCTSTAVPSPEK		0.999998	2.98224e-22	164.65	147.43	164.65	0.0066418	261000000	1.61022	2.03556	2.08737	1.80442	2.16192	2.09866	1.96205	1.97538	2.17612	1.89828	2.05529	1.83367	1.499	1.85391	1.97224
Nop58	0.296425	-0.0970753	Q6DFW4	Nucleolar protein 58	521	S	3	___2	EPLSEEEPCTSTAVPSPEKKKKKKKKKDAED		0.999677	0.00564346	63.029	48.436	63.029	0.40807	231700000	1.61022	2.03556	2.08737	1.80442	2.16192	2.09866	1.96205	1.97538	2.17612	1.89828	2.05529	1.83367	1.499	1.85391	1.97224
Akap6	0.296359	0.0562111	E9Q9K8;Q6PGB9		1073;1073	S	2	___1	AGHSGSGPRDLLSPESGSLVRQLEVRIKELK		0.835084	5.48894e-19	197.38	112.91	197.38	0.029727	36896000	-0.345778	-0.564335	-0.457531	-0.757006	-0.598259	-0.0450706	-0.0401535	-0.514809	-0.463398	-0.542507	-0.50349	-0.598038	-0.340569	-0.491879	-0.507877
Ndrg3	0.296203	-0.126686	Q9QYF9;Q8VCV2	Protein NDRG3	349;362	S	3	___2	SSIGSGESPFSRSVTSNQSDGTQESCESPDV		0.842187	1.79832e-21	173.96	160.89	173.96	0.15198	36694000	-1.93861	-2.36547	-2.18393	-2.6666	-1.76269	-1.98854	-1.75604	-2.39061	-1.97363	-2.02297	-2.33772	-2.30255	-2.41754	-1.9849	-2.50803
Sltm	0.296085	0.0760654	Q8CH25-2;Q8CH25	SAFB-like transcription modulator	981;999	S	3	___1	GRAGAGMITQHSSTASPVNRIVQMSGNSLPR		0.988429	3.79898e-29	190.63	162.55	190.63	-0.015464	112420000	1.0456	0.848946	0.866768	0.788597	0.826483	0.971987	0.956455	0.793476	0.795904	0.801168	0.707727	0.850845	1.30362	0.998014	0.896519
Aak1	0.296048	-0.167703	A0A571BDM4;Q3UHJ0-2;Q3UHJ0	AP2-associated protein kinase 1	85;540;621	S	2	___1	PPTIQGQKVGSLTPPSSPKTQRAGHRRILSD		0.910653	1.75255e-05	152.47	124.45	152.47	0.4134	829160000	1.32758	0.221945	0.46723	0.495607	0.805626	0.80047	1.41686	0.40234	0.822794	0.745277	0.497108	0.324463	0.13806	1.02387	0.495964
Lppr3	0.296045	0.142636	A0A0R3P9D0;Q7TPB0	Lipid phosphate phosphatase-related protein type 3	426;426	S	3	___1	QKSLEGRGLGLPDEASPVHLRAPAEQVAEEE		1	3.54222e-29	207.79	159.68	61.165	0.19097	285570000	2.80931	3.52204	3.32781	3.14782	3.0092	3.18769	2.32121	3.53857	3.23665	3.25164	3.35811	3.48795	3.6509	2.69163	3.34077
Nefm	0.295832	0.16726	A0A0R4J036;P08553	Neurofilament medium polypeptide	715;715	S	4	___2	QPQEKVKEKAEEEGGSEEEGSDRSPQESKKE		1	6.44568e-49	233.45	179.45	201.17	0.046266	4382000000	1.63863	1.95146	2.23156	1.37553	2.17753	3.27926	2.67946	2.49461	2.43371	1.77749	2.36474	2.43174	2.00801	1.44077	1.96575
Pex5l	0.29583	-0.0989449	D3YYH0;F8SLP9;F8SLQ3;F8SLQ1;Q8C437;Q8C437-3	PEX5-related protein	170;146;194;229;146;194	S	3	___1	GHLMAERKSCSSRTGSKELLWSAEHRSQPEL		0.854711	0.000150769	102.58	65.027	102.58	0.1728	21635000	0.0276394	-0.316034	-0.449648	-0.435387	-0.817745	-0.464455	-0.486454	-0.342159	-0.596651	-0.555414	-0.587473	-0.390909	-0.52689	-0.578083	-0.402544
Jmy	0.295773	0.0623806	A0A0R4J0V4;Q9QXM1-3;Q9QXM1;A0A1Y7VLC3;Q9QXM1-2	Junction-mediating and -regulatory protein	75;75;75;75;75	S	2	___1	EQAGTPASDGSRGPGSPAARGRSEAAASATA		1	0.0128003	92.838	36.406	76.17	0.096509	143250000	0.900009	0.813108	0.80942	0.928169	0.771141	0.969082	1.0767	0.998201	0.749329	0.959934	0.861544	0.925358	1.15876	0.633366	0.954721
Plekho2	0.295765	0.152018	Q8K124	Pleckstrin homology domain-containing family O member 2	395	S	2	___1	LPFSDLPSQFHPRSSSLGDLLRESPQHPRLP		0.958838	0.00968858	87.568	42.587	87.568	0.086402	18471000	-0.754297	-1.21301	-1.32344	-1.20837	-1.5931	-1.07823	-1.2464	-1.06256	-1.33661	-1.25456	-1.70106	-1.11539	-0.820265	-0.960691	-0.73472
Dst	0.295746	-0.121748	S4R1P5;Q91ZU6-2;Q91ZU6;Q91ZU6-4;E9Q9X1;Q91ZU6-3;A0A087WSP0;S4R1Y6	Dystonin	7657;5319;7333;7346;7346;7340;5115;1578	S	4	___1	RAGSKAGSRASSRRGSDASDFDISEIQSVCS		0.999931	8.56075e-80	243.63	218.99	243.63	-0.89986	62889000	-1.39137	-1.892	-2.14035	-2.12442	-1.79389	-1.49051	-1.44912	-2.25105	-1.91962	-2.01606	-1.70851	-1.73754	-2.15681	-2.18559	-2.16232
Fam160a2	0.295529	0.251411	F8WHJ1;A0A1C7CYU5;Q3U2I3-2;Q3U2I3;Q3U2I3-3	FTS and Hook-interacting protein	834;914;834;900;716	S	3	___1	LQPGRDGTGLGLGGGSPGASTPVLLPRGGAS		1	2.87477e-66	250.06	202.67	250.06	-0.20668	27139000	-1.3042	-0.156469	0.206295	-0.0642376	-1.122	-1.40075	-0.636265	-0.0914822	-0.862314	-0.382847	-0.369905	0.00153923	0.329481	-0.848501	-0.296167
Map4k4	0.295282	-0.0885845	E9PVG7;A0A0A6YW53;B7ZNR9;A0A0A6YWM8;F8VPL5		547;547;547;547;578	S	3	___1	DRAREVEDRFRKTNHSSPEAQAKQTGRGLEP		0.685994	0.000426343	108.71	62.74	108.71	-0.38324	201950000	0.867548	0.980429	0.780706	1.08696	1.12298	0.509571	0.788977	0.779667	0.833387	0.880196	0.797827	0.614246	0.778246	1.26762	0.937761
C2cd5	0.29528	0.0708181	A0A0N4SW93;Q7TPS5-2;E9Q026;Q7TPS5;Q7TPS5-3	C2 domain-containing protein 5	250;250;250;250;52	S	3	___2	VVRAIGTACTLDKLSSPAAFLPACSSPSREL		0.53289	0.0143219	65.454	54.819	65.454	-0.12864	6871900	-2.09836	-1.86986	-1.96596	-2.31425	-2.00639	-1.8813	-2.29981	-2.03539	-1.75988	-2.17428	-2.13229	-1.8152	-1.9384	-2.14958	-1.86525
C2cd5	0.29528	0.0708181	A0A0N4SW93;Q7TPS5-2;E9Q026;Q7TPS5;Q7TPS5-3	C2 domain-containing protein 5	260;260;260;260;62	S	3	___2	LDKLSSPAAFLPACSSPSRELKESPLVHPPS		0.78937	6.89279e-16	169.09	140.32	109.07	0.65934	209320000	-2.09836	-1.86986	-1.96596	-2.31425	-2.00639	-1.8813	-2.29981	-2.03539	-1.75988	-2.17428	-2.13229	-1.8152	-1.9384	-2.14958	-1.86525
Dlgap3	0.295278	-0.214881	B1AS06;Q6PFD5	Disks large-associated protein 3	410;410	S	3	___1	YIKAMGDEESGDSDGSPKTSPKALARRFASR		0.932679	0.00295078	63.918	50.012	63.918	0.010509	4309600	-2.49865	-3.03733	-2.74253	-3.16906	-1.84132	-1.75808	-1.9008	-2.69311	-2.6689	-2.77	-2.20548	-3.24938	-3.32129	-2.73967	-2.84746
Ric8a	0.295124	0.171416	Q3TIR3;A0A1B0GSI8	Synembryn-A	435;200	S	3	___1	AARGLMAGGRPEGQYSEDEDTDTEEYREAKA		0.999986	3.56387e-39	202.66	185.99	132.76	0.081222	424810000	-1.4871	-1.25791	-1.24845	-2.02767	-0.645231	-0.986824	-0.836994	-0.880728	-1.23403	-1.49089	-0.830761	-1.04691	-1.22493	-1.4652	-1.24147
Ranbp3	0.295089	-0.0621227	A0A3B2WCL5;Q9CT10	Ran-binding protein 3	107;40	S	3	___2	AGRSAGSSSPEAGEDSDHEDGNYCPPVKRER		1	2.32319e-63	227.59	204.42	227.59	-0.54431	122160000	1.2269	1.18141	1.09466	1.14427	1.40907	1.33549	1.33193	1.26455	1.39486	1.18586	1.19562	1.2143	0.881344	1.30221	1.15223
Prpf4b	0.295083	-0.0851585	Q61136;A0A1Y7VLT3	Serine/threonine-protein kinase PRP4 homolog	852;356	S	4	___1	SASHVADNDITPYLVSRFYRAPEIIIGKSYD		0.632288	0.00570144	54.271	37.391	54.271	0.005468	28801000	0.214214	-0.0490379	-0.222769	-0.215204	-0.280819	-0.24481	0.0127354	-0.350445	-0.227901	-0.105946	-0.470928	-0.240902	-0.0218792	-0.0226269	-0.223072
Als2	0.29507	0.090612	Q920R0;Q920R0-2	Alsin	477;477	S	3	___2	MDIREEELEGGSRRLSLPGLLSQVSPRLLRK		1	3.32044e-16	184.32	167.64	184.32	-1.0322	192690000	0.686724	1.05605	1.28965	1.12213	0.94787	0.937916	0.824055	1.07693	0.920845	1.10443	1.06064	1.16212	1.34956	0.835136	1.14802
Als2	0.29507	0.090612	Q920R0;Q920R0-2	Alsin	486;486	S	3	___2	GGSRRLSLPGLLSQVSPRLLRKAARVKTRTV		1	7.8831e-12	166.91	148.09	141.38	0.06468	102680000	0.686724	1.05605	1.28965	1.12213	0.94787	0.937916	0.824055	1.07693	0.920845	1.10443	1.06064	1.16212	1.34956	0.835136	1.14802
Sec16a	0.295034	0.241426	E9QAT4;E9QAT4-2		1362;1362	S	3	___3	AEIHRDPYGEEADRRSIHSEHSARSLRSTHS		1	0.00296091	108.56	89.819	69.92	0.18841	75357000	-2.57325	-0.972206	-0.754732	-1.53245	-1.20744	-1.18992	-1.2676	-0.946714	-1.11748	-1.25674	-0.868244	-0.85425	-1.26774	-1.59329	-1.24942
Sec16a	0.295034	0.241426	E9QAT4;E9QAT4-2		1365;1365	S	3	___3	HRDPYGEEADRRSIHSEHSARSLRSTHSLPS		1	0.00494689	108.56	89.819	69.92	0.18841	76170000	-2.57325	-0.972206	-0.754732	-1.53245	-1.20744	-1.18992	-1.2676	-0.946714	-1.11748	-1.25674	-0.868244	-0.85425	-1.26774	-1.59329	-1.24942
Dlg3	0.294984	-0.141865	Q52KF7;A2BEE9;A2BEF2;P70175	Disks large homolog 3	495;513;158;513	S	3	___1	LREQMMNSSMSSGSGSLRTSEKRSLYVRALF		0.990401	1.82484e-06	109.85	95.836	109.85	-0.34632	30027000	-1.82074	-0.909277	-0.887514	-0.892551	-1.34481	-2.13021	-1.24855	-1.16362	-1.6904	-1.20145	-1.23101	-1.35615	-1.51829	-1.01614	-1.44263
Agap2	0.294733	0.175773	Q3UHD9;Q3UHD9-2;A0A5F8MPB7	Arf-GAP with GTPase, ANK repeat and PH domain-containing protein 2	1175;1155;845	S	2	___1	SITATPSPRRRSSAASLGRVDTTIALV____		0.999814	0.0188724	85.622	33.75	85.622	0.15398	67686000	-3.70552	-2.77365	-2.35002	-2.37438	-2.99792	-3.03149	-2.40395	-2.69756	-3.36316	-2.77556	-2.59867	-2.68526	-2.5246	-2.70234	-2.81174
Tti2	0.294707	0.0733465	Q8BGV4	TELO2-interacting protein 2	504	S	3	___1	TVVSCIRKVQQGSADSPGDDTEGD_______		0.997442	1.37568e-09	127.37	116.54	101.62	-0.22573	7840200	-1.37066	-1.7562	-1.68342	-1.68669	-1.43779	-1.20155	-1.64077	-1.62373	-1.33856	-1.38993	-1.71115	-1.55433	-1.30691	-1.60402	-1.39161
Cog4	0.294686	0.110126	G3UX78;G3UZ15;G3UWY4;G3UYW8;G3UWH9;Q8R1U1	Conserved oligomeric Golgi complex subunit 4	6;6;6;6;5;6	S	2	___1	__________MAEVESPLKLSGAPPPPEGVG		1	1.74749e-06	63.216	53.229	63.216	0.19309	62073000	-0.165386	0.26123	0.161226	-0.286882	0.436335	0.270103	0.255547	0.300755	0.259401	0.0628796	0.476954	0.274965	0.0183125	0.0445633	0.142359
Epn2	0.294637	0.0811283	Q8CHU3	Epsin-2	192	S	3	___3	LSTSYSEQEYGKAGGSPASYHGSTSPRVSSE		0.999997	0.000360406	94.856	79.331	94.856	0.14298	92878000	-0.926304	-1.03883	-1.28238	-1.09353	-1.00285	-0.887814	-0.979586	-1.19076	-0.740137	-0.840866	-1.29357	-1.06843	-0.729246	-1.03867	-0.808338
Epn2	0.294637	0.0811283	Q8CHU3	Epsin-2	195	S	3	___3	SYSEQEYGKAGGSPASYHGSTSPRVSSELEQ		0.975489	0.00149832	94.856	79.331	94.856	0.14298	23263000	-0.926304	-1.03883	-1.28238	-1.09353	-1.00285	-0.887814	-0.979586	-1.19076	-0.740137	-0.840866	-1.29357	-1.06843	-0.729246	-1.03867	-0.808338
Sbf1	0.294615	0.0695137	Q6ZPE2;Q6ZPE2-2;F6S251	Myotubularin-related protein 5	706;706;36	S	3	___1	QTHIRALYLEPSDGVSPTQETGEAQSQDDER		0.999098	6.05733e-154	330.64	307.47	330.64	-0.21094	420020000	1.02864	0.900047	0.986158	0.754427	1.13382	1.47023	1.37769	1.00459	1.09524	0.922504	1.28189	1.09813	0.9342	0.825911	1.01052
Wdr44	0.29457	0.0970287	Q6NVE8	WD repeat-containing protein 44	427	T	3	___2	QSQQTDTDGGRLKQKTTQLKKFLGKSVKRAK		1	0.0393832	82.749	12.128	82.749	0.31817	208470000	-0.611643	-1.03696	-0.962589	-0.902494	-1.01157	-0.700731	-1.00517	-0.921572	-0.723206	-0.711559	-1.14817	-0.749554	-0.629152	-0.99818	-0.51506
Usp20	0.294404	-0.0629925	Q8C6M1;F6QWP5;Q8C9A6	Ubiquitin carboxyl-terminal hydrolase 20;Ubiquitinyl hydrolase 1	132;97;132	S	4	___2	HPLKAVPIAVADEGESESEDDDLKPRGLTGM		1	1.72847e-126	310.16	276.71	310.16	0.37312	87190000	0.652121	0.224237	0.195204	0.455246	0.318766	0.644112	0.415823	0.27284	0.264629	0.49527	0.259598	0.317417	0.213724	0.418953	0.320919
Usp20	0.294404	-0.0629925	Q8C6M1;F6QWP5;Q8C9A6	Ubiquitin carboxyl-terminal hydrolase 20;Ubiquitinyl hydrolase 1	134;99;134	S	4	___2	LKAVPIAVADEGESESEDDDLKPRGLTGMKN		1	1.72847e-126	310.16	276.71	310.16	0.37312	53798000	0.652121	0.224237	0.195204	0.455246	0.318766	0.644112	0.415823	0.27284	0.264629	0.49527	0.259598	0.317417	0.213724	0.418953	0.320919
Ank3	0.29403	-0.0992062	S4R1S2;S4R2S8;S4R2K9;A0A1W2P812;G5E8K5-2;G5E8K2;G5E8K3;G5E8K5-3;G5E8K5	Ankyrin-3	606;606;631;617;606;606;606;606;606	S	4	___1	YDNQKVALLLLDQGASPHAAAKNGYTPLHIA		1	1.36188e-33	209.71	174.24	70.98	-0.13972	54936000	1.21969	0.892464	1.1167	0.959248	1.15148	1.05952	1.65906	0.935144	1.01354	0.966644	1.28387	0.935047	0.697172	1.24748	0.679979
Stip1	0.293983	0.121266	Q60864	Stress-induced-phosphoprotein 1	481	S	4	___1	DGYQRCMMAQYNRHDSPEDVKRRAMADPEVQ		1	2.3271e-13	188.99	172.07	45.915	0.18581	1586300000	3.59743	4.3972	4.24725	3.98767	4.47683	4.61796	4.15723	4.52268	4.53409	4.46352	4.27862	4.4888	4.21855	4.03802	4.28872
Srsf2	0.293709	-0.105808	Q62093	Serine/arginine-rich splicing factor 2	25	T	2	___1	VEGMTSLKVDNLTYRTSPDTLRRVFEKYGRV		0.550529	1.48756e-08	146.18	121.59	138.78	-0.33646	139540000	1.53255	2.01655	1.89306	1.53873	2.04937	1.88159	1.76168	1.97689	1.99384	1.76235	1.90958	1.79774	1.88634	1.43448	1.47308
Prr12	0.293707	-0.0855186	E9PYL2		859	S	3	___1	LEAHLRGHGLEPTAPSPRLRPEESLEPPGAM		0.996889	2.63496e-06	143.64	97.174	143.64	0.061246	38176000	-0.306166	-0.159771	-0.247534	0.2344	-0.199062	-0.392557	-0.231112	-0.238546	-0.00552177	0.0148296	-0.408699	-0.244833	0.0371952	-0.341398	-0.147991
Slc24a2	0.293599	-0.179426	Q14BI1;F6RT95		374;43	S	4	___1	GEPLKEKTQNSCMEESPTAGDKDGPTLPSKP		0.767048	0.00496667	66.027	56.483	66.027	0.52928	37157000	-0.3552	-1.12957	-0.824018	-0.843155	-0.717808	-0.708107	0.569382	-0.935951	-0.68405	-0.87603	-0.452892	-0.836008	-1.71126	-0.579563	-1.18716
Shisa6	0.293595	-0.110663	F6VQZ6;Q3UH99;Q3UH99-2	Protein shisa-6 homolog	392;416;448	S	2	___1	RGLPDEFGMPYDRILSDEQLLSTERLHSQDP		1	2.89397e-05	136.83	72.387	136.83	-0.14551	21664000	-1.37728	-1.46079	-1.22713	-1.77312	-1.2466	-1.53153	-1.41076	-1.53857	-1.50928	-1.44798	-1.2366	-1.27722	-1.91148	-1.53876	-1.67418
Lrba	0.293526	-0.0301651	A0A0A6YXX3;A0A0A6YXL6;E9Q3Y4;A0A1D5RM41;Q9ESE1-3;Q9ESE1-2;Q9ESE1	Lipopolysaccharide-responsive and beige-like anchor protein	994;994;994;994;994;994;994	S	2	___1	SPISPHFTRNSDENSSIGRASSIDSASNTEL		0.846983	0.004426	90.614	73.178	90.614	-0.11378	16255000	-0.733179	-0.684244	-0.75589	-0.867155	-0.81024	-0.63184	-0.709526	-0.903339	-0.618591	-0.711559	-0.80286	-0.865644	-0.785158	-0.851963	-0.695908
Huwe1	0.29325	0.0428757	A2AFQ0;Q7TMY8;Q7TMY8-3;Q7TMY8-4	E3 ubiquitin-protein ligase HUWE1	3664;3663;3663;3663	S	4	___1	EYNLEQQRRAQCETLSPDGLPEEQPQTTKLK		0.999517	2.30573e-22	166.91	139.15	166.91	-0.25648	272430000	0.708309	0.474161	0.551897	0.621477	0.638285	0.757099	0.814983	0.551497	0.717253	0.624523	0.60216	0.475866	0.69824	0.746401	0.685841
Add1	0.293167	-0.181298	E9Q1K3;F6V4G5;F8WGR0;Q9QYC0-2;Q9QYC0	Alpha-adducin	423;74;423;423;423	S	4	___1	SDVEVPASVTGHSFASDGDSGTCSPLRHSFQ		0.85758	0.00677032	60.675	51.294	47.808	-0.1376	302100000	-0.425415	-1.76136	-1.65742	-1.61167	-1.72529	-1.7477	-1.35513	-1.90836	-1.64932	-1.50427	-1.75453	-1.70543	-1.7109	-1.44589	-1.47091
Atp2b2	0.293077	0.0599041	S4R1C4	Calcium-transporting ATPase	1116	S	3	___3	TFKSGASFQGALRRQSSVTSQSQDVASLSSP		0.999633	8.24408e-49	234.21	212.55	234.21	-0.0054508	117370000	-1.26766	-1.22667	-1.30417	-1.12088	-1.19471	-1.00722	-1.19566	-1.19577	-1.24488	-1.13401	-1.33439	-0.983965	-1.17311	-1.34735	-0.97575
Atp2b2	0.293077	0.0599041	S4R1C4	Calcium-transporting ATPase	1117	S	3	___3	FKSGASFQGALRRQSSVTSQSQDVASLSSPS		0.995948	8.24408e-49	234.21	212.55	234.21	-0.0054508	170500000	-1.26766	-1.22667	-1.30417	-1.12088	-1.19471	-1.00722	-1.19566	-1.19577	-1.24488	-1.13401	-1.33439	-0.983965	-1.17311	-1.34735	-0.97575
Atp2b2	0.293077	0.0599041	S4R1C4	Calcium-transporting ATPase	1129	S	3	___3	RQSSVTSQSQDVASLSSPSRVSLSNALSSPT		0.641465	0.0040785	56.914	47.996	56.914	0.53904	58197000	-1.26766	-1.22667	-1.30417	-1.12088	-1.19471	-1.00722	-1.19566	-1.19577	-1.24488	-1.13401	-1.33439	-0.983965	-1.17311	-1.34735	-0.97575
Prkar2b	0.292894	-0.118153	P31324	cAMP-dependent protein kinase type II-beta regulatory subunit	85	S	4	___1	PSKGVNFAEEPMRSDSENGEEEEAAEAGAFN		1	0	488.08	458.72	241.41	-2.3735	4412600000	1.45891	0.974995	0.768085	1.28772	1.19549	0.946127	0.6534	1.17078	1.3919	1.43001	0.645298	0.848558	1.14719	1.33203	1.12136
Vac14	0.292827	0.103028	Q80WQ2	Protein VAC14 homolog	743	S	3	___1	TEDCLKAAPKSQKGDSPSIDYTELLQHFEKV		0.688832	0.000607504	91.114	73.485	50.883	0.40347	4140000	-3.18078	-3.079	-3.40522	-3.49423	-3.25539	-3.34907	-3.27914	-2.92647	-3.10138	-3.16334	-3.19737	-2.75239	-3.35814	-3.50961	-3.08196
Cend1	0.292686	0.184133	Q9JKC6	Cell cycle exit and neuronal differentiation protein 1	9	S	3	___1	_______MESRGKSASSPKPDTKVPQATAEA		0.603482	0.000284676	134.98	85.476	134.98	-0.45838	488410000	2.57794	2.39933	2.69228	1.85287	2.41546	2.93512	2.95488	2.60947	2.57672	1.97458	3.32951	2.77541	2.44597	2.03663	2.27103
Hcn2	0.292642	0.0839058	O88703	Potassium/sodium hyperpolarization-activated cyclic nucleotide-gated channel 2	840	S	4	___1	APTARTAAPSPDRRDSASPGAASGLDPLDSA		0.8572	1.02965e-31	201.27	164.03	70.268	0.82084	72047000	-0.337769	-0.869318	-0.811094	-0.928539	-0.842924	-0.292818	-0.776962	-0.79409	-0.704449	-0.653698	-0.698587	-0.466278	-0.817835	-0.65848	-0.728935
Fsd1	0.292622	0.230244	Q7TPM6;Q7TPM6-2	Fibronectin type III and SPRY domain-containing protein 1	313;296	S	2	___2	QDIKAREKEGKGRTASPVNSPARGTPSPKRM		0.999547	0.00031936	153.32	136.1	153.32	0.097648	159980000	-1.09661	0.283943	0.176043	0.0935097	-0.388851	-0.775425	-0.862392	0.241646	-0.258644	-0.0365105	-0.262327	0.283384	0.600719	-0.617098	0.214579
Fsd1	0.292622	0.230244	Q7TPM6;Q7TPM6-2	Fibronectin type III and SPRY domain-containing protein 1	317;300	S	2	___2	AREKEGKGRTASPVNSPARGTPSPKRMSSGR		1	0.00031936	153.32	136.1	153.32	0.097648	112450000	-1.09661	0.283943	0.176043	0.0935097	-0.388851	-0.775425	-0.862392	0.241646	-0.258644	-0.0365105	-0.262327	0.283384	0.600719	-0.617098	0.214579
Myh10	0.292372	-0.146906	Q3UH59;Q61879;Q5SV64	Myosin-10	1993;1956;1987	S	4	___1	SGRRQLHIEGASLELSDDDTESKTSDVNDTQ		0.999968	1.32563e-51	217.86	191.59	160	-0.036131	471480000	2.9391	1.95341	2.00241	2.35753	2.34606	2.34904	2.51687	2.01082	2.38995	2.50323	1.93866	2.11303	1.92419	2.54447	2.34364
Nbea	0.292332	-0.0853161	Q9EPN1;Q9EPN1-3;Q9EPN1-4	Neurobeachin	1519;1519;1519	S	3	___1	ASASKTPLENVPGNLSPIKDPDRLLQDVDIN		1	3.86594e-26	185.62	160.12	185.62	0.3759	1483900000	3.08844	3.09299	3.17518	2.99065	3.44843	3.239	3.3272	3.13707	3.30947	3.11934	3.3697	3.12006	2.76663	3.05662	3.0561
Srrm1	0.29226	0.221358	A2A8V9;E9PUK6;A2A8V8;Q52KI8;E9QKA4;Q52KI8-2;F6UK16	Serine/arginine repetitive matrix protein 1	678;683;669;683;683;683;129	S	3	___1	TKRRSPSLSSKHRKGSSPGRSTREARSPQPN		0.5	0.0287221	61.78	24.224	61.78	0.39038	13744000	0.845152	-0.122858	-0.119097	0.473757	-0.904064	0.624269	0.297098	-0.0377121	0.102057	0.418816	-0.0377655	0.325249	-0.0107155	0.477303	0.52561
Srrm1	0.29226	0.221358	A2A8V9;E9PUK6;A2A8V8;Q52KI8;E9QKA4;Q52KI8-2;F6UK16	Serine/arginine repetitive matrix protein 1	679;684;670;684;684;684;130	S	3	___1	KRRSPSLSSKHRKGSSPGRSTREARSPQPNK		0.5	0.0287221	61.78	24.224	61.78	0.39038	13744000	0.845152	-0.122858	-0.119097	0.473757	-0.904064	0.624269	0.297098	-0.0377121	0.102057	0.418816	-0.0377655	0.325249	-0.0107155	0.477303	0.52561
Nefm	0.29225	0.0804188	A0A0R4J036;P08553	Neurofilament medium polypeptide	610;610	S	3	___1	IKVEKPEKAKSPMPKSPVEEVKPKPEAKAGK		1	0.000270822	96.414	81.538	73.156	0.37534	0	-0.430647	-0.462152	-0.0959854	-0.483294	-0.375498	0.48621	0.166969	0.0556908	-0.232994	-0.388113	-0.176945	-0.0895596	-0.266817	-0.634348	-0.277813
Srcin1	0.29219	-0.0701088	B1AQX9;A0A571BDG0;A0A571BDG6;A0A571BG39;Q9QWI6-2;B1AQX6;B1AQX7;Q9QWI6-3;B1AQX8		213;180;180;180;213;214;214;247;239	S	3	___1	QSLPLSRSASQTKLRSPGVLFLQFGEETRRV		1	3.11083e-20	184.95	164.53	184.95	-0.72188	33691000	-1.37776	-1.14182	-1.24952	-1.37833	-1.10649	-1.12892	-1.07262	-1.37862	-1.27341	-1.40632	-1.00143	-1.36	-1.35742	-1.50328	-1.38235
Sowahb	0.292189	-0.158826	Q8BZW2	Ankyrin repeat domain-containing protein SOWAHB	136	S	3	___1	GSAQKVAGPDPSPEDSPNQRTPEPEAAQARG		0.612909	0.0400454	45.79	24.837	45.79	0.21725	12160000	-1.42184	-1.88315	-1.27164	-1.91633	-1.62905	-1.55206	-0.663788	-1.82771	-1.67204	-1.72379	-1.16003	-2.04029	-2.09076	-1.50091	-2.12415
Map1a	0.292034	-0.0509533	A2ARP8;Q9QYR6;Q9QYR6-2	Microtubule-associated protein 1A;MAP1A heavy chain;MAP1 light chain LC2	1290;1052;1276	S	4	___1	DAEEQTVKPGPEEAMSEEGKVPLSRSPQAQD		0.999435	0.00378858	68.516	57.905	68.516	0.36732	33773000	-0.142452	-0.372395	-0.198265	-0.420513	-0.146997	0.0656948	0.024456	-0.255754	-0.30088	-0.324821	-0.233053	-0.321974	-0.391838	-0.176941	-0.411583
Rbm14	0.291996	-0.0652946	Q8C2Q3;E9QL13;Q8C2Q3-2	RNA-binding protein 14	206;206;206	T	3	___1	FGNSTGGFDGQARQPTPPFFGRDRSPLRRSP		1	0.00521105	95.477	41.91	77.185	0.080133	814500000	3.8425	3.63407	3.59048	3.77277	3.7206	3.53537	3.64675	3.46914	3.64863	3.86715	3.40178	3.5324	3.70521	3.88765	3.7069
Fzd3	0.291896	0.116137	Q61086	Frizzled-3	588	S	3	___1	SKAGSVHSKVSSYHGSLHRSRDGRYTPCSYR		1	0.000446284	129.71	104.27	129.71	0.12555	9199700	-1.00144	-0.855038	-0.865122	-1.08387	-1.13114	-1.19981	-1.06286	-0.703009	-0.96764	-1.06801	-1.08397	-1.14762	-0.275736	-1.03519	-0.813408
Hepacam	0.291854	0.0882484	Q640R3	Hepatocyte cell adhesion molecule	379	S	4	___2	PRSPARSPATGRTHTSPPRAPSSPGRSRSSS		0.978247	0.00015554	94.882	57.869	94.882	0.1807	522830000	0.875679	0.257664	0.356558	0.255312	0.319622	0.695625	0.65996	0.423435	0.403973	0.302076	0.492649	0.493853	0.638954	0.323694	0.556927
Hepacam	0.291854	0.0882484	Q640R3	Hepatocyte cell adhesion molecule	385	S	4	___2	SPATGRTHTSPPRAPSSPGRSRSSSRSLRTA		0.643647	0.00015554	94.882	57.869	94.882	0.1807	516150000	0.875679	0.257664	0.356558	0.255312	0.319622	0.695625	0.65996	0.423435	0.403973	0.302076	0.492649	0.493853	0.638954	0.323694	0.556927
Tnik	0.29184	-0.0649822	B2RQ80;E0CY98;E9PUL9;E0CZD7		795;740;766;711	S	4	___1	KPEESRDITRPSRPASYKKAIDEDLTALAKE		0.97178	0.00658853	62.377	40.746	62.377	0.046486	15867000	-1.0114	-0.651419	-0.801746	-0.51182	-0.637793	-0.940676	-1.05005	-0.635584	-0.864195	-0.714426	-0.697044	-0.741404	-0.888466	-0.879183	-0.732994
Map1a	0.291819	-0.107654	A2ARP8;Q9QYR6;Q9QYR6-2	Microtubule-associated protein 1A;MAP1A heavy chain;MAP1 light chain LC2	1808;1570;1794	T	4	___1	KTQGQKSSFLEDKSTTPKEMTLDQKSPEKAK		0.997034	9.68233e-06	148.57	128.73	148.57	-0.10307	31918000	0.62211	0.308926	0.819319	0.620783	0.578926	0.817926	1.21428	0.589241	0.624088	0.643976	0.565205	0.630119	-0.0459785	0.672358	0.590092
Nrbp1	0.291553	-0.130838	D3YUV1;Q99J45	Nuclear receptor-binding protein	14;14	S	2	___1	__MSEGESQTVVSSGSDPKVESSSLAPGLTS		0.543193	1.74943e-09	52.862	33.075	52.862	-0.023592	21009000	-2.17357	-1.7401	-2.01847	-2.35978	-1.71393	-1.75146	-2.13396	-1.70456	-1.81396	-1.88345	-1.91103	-1.75177	-2.57574	-2.28736	-2.13413
Cacnb4	0.291415	0.345603	J3QK20;Q8R0S4;Q8R0S4-2;Q8R0S4-1	Voltage-dependent L-type calcium channel subunit beta-4	515;515;469;482	S	3	___1	KPHRNRGSPGGCSHDSRHRL___________		0.999977	0.000604847	103.83	86.169	103.83	0.11751	7929600	-4.1632	-2.02734	-1.95073	-2.49341	-3.16524	-3.08869	-2.80329	-1.89618	-3.1336	-3.28032	-1.9533	-2.28193	-1.75993	-3.37052	-2.70622
Apc	0.291402	0.166335	B2RUG9;E9QLQ9		1840;1806	S	3	___1	LPNNEDRVRGSFALDSPHHYTPIEGTPYCFS		0.991084	3.90872e-06	113.31	91.47	75.529	0.066635	33570000	-0.0322514	0.602896	0.367807	0.619246	-0.109896	-0.0802402	-0.310673	0.480658	0.136684	0.305096	0.234238	0.347717	1.18857	0.165489	0.343464
Acaca	0.291377	0.0747587	Q5SWU9;Q5SWU9-2;V9GWS0;V9GWR9;V9GWS1;A0A0R4J1S9	Acetyl-CoA carboxylase 1;Biotin carboxylase	29;67;29;29;29;67	S	3	___1	NQHSRFIIGSVSEDNSEDEISNLVKLDLEEK		0.947637	0.00122281	84.762	46.793	79.311	-0.28494	73107000	-1.99033	-2.42478	-2.40995	-2.4953	-2.44471	-2.12578	-2.29307	-2.46505	-2.45794	-2.44277	-2.30675	-2.37825	-2.36067	-2.29133	-2.05428
Ccny	0.291366	-0.0838564	Q8BGU5;Q8BGU5-2	Cyclin-Y	324;299	S	3	___1	CEDKYKDLRKPMRKRSASADNLILPRWSPAI		0.5	0.00224619	84.566	68.676	84.566	-0.49567	6141300	-1.55816	-1.6435	-1.54096	-1.93126	-1.52746	-1.40571	-1.47146	-1.62436	-1.60776	-1.56975	-1.35639	-1.72909	-1.82985	-1.80717	-1.89813
Eif3f	0.290845	-0.133316	Q9DCH4	Eukaryotic translation initiation factor 3 subunit F	262	S	3	___1	DTERIGVDLIMKTCFSPNRVIGLSSDLQQVG		0.97401	2.12627e-10	142.38	124.66	142.38	-0.29685	52033000	-1.33129	-1.94993	-2.04795	-1.24935	-1.69054	-2.28921	-1.62179	-1.74338	-1.67963	-2.10973	-2.02472	-1.83924	-1.96405	-1.40692	-1.70072
Aatk	0.290758	0.106075	B1AZF9;B1AZF3;Q80YE4-2;Q80YE4;Q80YE4-3;Q80YE4-4	Serine/threonine-protein kinase LMTK1	987;1044;987;1035;1044;867	S	3	___1	GIQDSQKEQDLRSPPSPGHQSVQAFPRSAVS		0.954527	2.67244e-10	143.99	120.53	143.99	0.54061	29255000	-1.29713	-1.2004	-1.21451	-1.37244	-1.17594	-1.30157	-1.15213	-0.971947	-0.997314	-1.08358	-1.18287	-1.26766	-0.562693	-1.40762	-1.3092
Adcy9	0.290615	-0.0757572	E9Q706;P51830	Adenylate cyclase type 9	441;678	S	3	___1	KASGGPNSKTQNGLLSPPAEEKLTNSQTSLC		0.994668	0.000130331	103.85	38.973	103.85	0.73768	10919000	-0.896168	-0.639221	-0.619396	-0.710598	-0.558416	-0.538033	-0.581022	-0.408373	-0.433224	-0.816149	-0.447411	-0.675735	-1.00084	-0.818203	-0.860397
Bnip3l	0.290612	-0.126426	Q91Z78;Q9Z2F7	BCL2/adenovirus E1B 19 kDa protein-interacting protein 3-like	119;119	S	5	___1	MFDVEMHTSRDHSSQSEEEVVEGEKEVEALK		0.970922	1.39599e-29	184.88	172.44	184.88	0.51132	20340000	-0.292524	-1.09645	-0.749193	-0.877344	-0.747606	-0.671707	-0.534794	-0.991314	-0.709961	-1.09271	-0.406387	-0.884153	-0.981525	-0.932474	-1.19071
Cpne6	0.290341	-0.0456375	Q9Z140;Q3UYN2	Copine-6	556;555	S	2	___2	PGAPRPSTPAMTPSPSP______________		0.999367	4.11922e-144	307.06	270.74	109.71	-0.63704	238240000	1.68316	1.50557	1.47571	1.64427	1.72913	1.34097	1.18817	1.37531	1.47885	1.66636	1.51325	1.44004	1.55534	1.70566	1.59535
D630045J12Rik;Kiaa1549	0.290291	-0.186309	D3YTS3;Q68FD9	UPF0606 protein KIAA1549	1197;1338	S	3	___1	DTVANIQQRQKLQIPSVKGFDFAKQHLGQHN		1	0.022284	76.943	28.52	76.943	-0.36904	28808000	0.170044	1.01371	1.12815	0.841467	0.715458	0.265776	0.340694	0.705692	0.644373	0.530556	1.24162	0.815823	-0.00576019	0.598898	0.286701
Raph1	0.290287	-0.104863	F2Z3U3;F2Z4B7;G5E867;F2Z3X7		17;17;17;17	S	4	___2	EQLSDEEIDHGAEEDSDKEDQDLDKMFGAWL		1	2.39098e-09	68.375	48.738	68.375	1.002	36024000	-0.578245	-0.34944	-0.264063	-0.252958	-0.0510597	-0.122772	-0.0561504	-0.185276	-0.160362	-0.126389	-0.182026	-0.175289	-0.72958	-0.698477	-0.234709
Raph1	0.290287	-0.104863	F2Z3U3;F2Z4B7;G5E867;F2Z3X7		5;5;5;5	S	4	___2	___________MEQLSDEEIDHGAEEDSDKE		1	2.39098e-09	68.375	48.738	68.375	1.002	36024000	-0.578245	-0.34944	-0.264063	-0.252958	-0.0510597	-0.122772	-0.0561504	-0.185276	-0.160362	-0.126389	-0.182026	-0.175289	-0.72958	-0.698477	-0.234709
Srrm1	0.290096	-0.0550148	A2A8V9;E9PUK6;A2A8V8;Q52KI8;E9QKA4;Q52KI8-2;F6UK16	Serine/arginine repetitive matrix protein 1	630;635;621;635;635;635;81	S	3	___2	QRRYSPSPPPKRRTASPPPPPKRRASPSPPP		1	0.000763031	123.79	103.49	77.062	0.027429	730660000	0.133989	0.128965	0.165937	0.155203	0.267723	0.0952721	0.380308	-0.0232143	0.326813	0.412201	0.0491524	0.130877	-0.132841	0.212854	0.316702
Srrm1	0.290096	-0.0550148	A2A8V9;E9PUK6;A2A8V8;Q52KI8;E9QKA4;Q52KI8-2;F6UK16	Serine/arginine repetitive matrix protein 1	628;633;619;633;633;633;79	T	3	___2	PIQRRYSPSPPPKRRTASPPPPPKRRASPSP		1	0.0030086	110.84	91.225	77.062	0.027429	360760000	0.133989	0.128965	0.165937	0.155203	0.267723	0.0952721	0.380308	-0.0232143	0.326813	0.412201	0.0491524	0.130877	-0.132841	0.212854	0.316702
Th	0.290058	-0.182299	P24529;E9Q9G5	Tyrosine 3-monooxygenase	31;31	S	2	___1	RAVSEQDTKQAEAVTSPRFIGRRQSLIEDAR		0.996526	4.51448e-05	150.1	109.12	125.97	-0.65089	1433400000	3.29325	2.52866	2.13678	3.05371	2.78535	2.63738	0.988001	2.72712	2.85558	3.1139	2.17855	2.2878	2.48549	3.12322	2.8112
Mast1	0.289966	0.289075	Q9R1L5	Microtubule-associated serine/threonine-protein kinase 1	1414	S	3	___1	DGPGGVARALAKAALSPVQEHETGRRSSSGE		1	5.30828e-09	150.28	124.41	150.28	0.88275	28320000	-0.985662	-1.13019	-1.4364	-1.39617	-1.72318	-1.62391	-2.94699	-1.20529	-1.54633	-1.79232	-1.70169	-1.10543	0.449921	-1.79751	-1.07151
Dnmbp	0.289961	-0.133971	A0A1D5RMB5;A0A0R4J055;Q6TXD4	Dynamin-binding protein	480;480;480	S	2	___1	GWSFQKPASHLQRASSLTASRLDRPSHFCHP		0.870648	0.0174958	87.258	56.694	87.258	0.31084	21264000	-0.990677	-1.19465	-1.44552	-1.07302	-1.47315	-1.64555	-1.28854	-1.30186	-1.3916	-1.14254	-1.85699	-1.69133	-1.17705	-0.996382	-1.12512
Prkcg	0.289896	-0.0818878	P63318	Protein kinase C gamma type	326	S	3	___3	LYERVRMGPSSSPIPSPSPSPTDSKRCFFGA		0.990767	4.57247e-05	101.71	78.024	101.71	-0.16252	27451000	-1.61511	-1.64277	-1.61868	-1.7082	-1.60435	-1.64744	-1.29503	-1.62326	-1.6278	-1.8017	-1.7407	-1.68804	-2.14296	-1.43113	-1.59573
Prkcg	0.289896	-0.0818878	P63318	Protein kinase C gamma type	328	S	4	___3	ERVRMGPSSSPIPSPSPSPTDSKRCFFGASP		0.863373	2.0937e-05	103.66	73.972	50.055	0.17148	16313000	-1.61511	-1.64277	-1.61868	-1.7082	-1.60435	-1.64744	-1.29503	-1.62326	-1.6278	-1.8017	-1.7407	-1.68804	-2.14296	-1.43113	-1.59573
Prkcg	0.289896	-0.0818878	P63318	Protein kinase C gamma type	330	S	3	___3	VRMGPSSSPIPSPSPSPTDSKRCFFGASPGR		0.989893	8.9366e-27	187.04	163.94	187.04	0.28735	644720000	-1.61511	-1.64277	-1.61868	-1.7082	-1.60435	-1.64744	-1.29503	-1.62326	-1.6278	-1.8017	-1.7407	-1.68804	-2.14296	-1.43113	-1.59573
Fip1l1	0.289792	0.085651	Q9D824;Q9D824-3;Q9D824-2	Pre-mRNA 3'-end-processing factor FIP1	479;434;443	S	3	___1	RERERTRERERERDHSPTPSVFNSDEERYRY		0.993294	5.04052e-27	205.02	172.74	194.92	-0.32831	223820000	0.639317	0.883543	1.11331	0.943712	1.06871	1.37875	0.887371	1.24969	1.21525	1.05507	1.0578	1.15388	0.779257	0.824587	1.26133
Supt3	0.289735	0.0752392	Q8BVY4;B0QZW4		278;271	S	3	___2	HNSAEGSSCLKSSPDSPENTPPPTPTAPSSG		0.942169	0.00114998	91.398	78.469	91.398	0.29162	31315000	-2.57197	-2.56598	-2.85391	-2.54428	-2.73133	-3.00367	-2.73985	-3.28797	-2.52392	-2.41699	-2.48152	-2.88572	-2.33228	-2.54912	-2.64264
Supt3	0.289735	0.0752392	Q8BVY4;B0QZW4		282;275	T	3	___2	EGSSCLKSSPDSPENTPPPTPTAPSSGSQHS		0.990802	0.00114998	91.398	78.469	91.398	0.29162	31315000	-2.57197	-2.56598	-2.85391	-2.54428	-2.73133	-3.00367	-2.73985	-3.28797	-2.52392	-2.41699	-2.48152	-2.88572	-2.33228	-2.54912	-2.64264
Pdap1	0.28966	-0.108765	Q3UHX2	28 kDa heat- and acid-stable phosphoprotein	63	S	3	___2	SGDPKKEKKSLDSDESEDEDDDYQQKRKGVE		1	2.51355e-39	216.46	207.75	187.19	-0.057381	3418900000	3.66989	3.02105	3.0066	3.353	3.24596	3.08142	3.23609	2.98586	3.21856	3.26174	2.89347	3.01526	3.10092	3.47863	3.2644
Nefh	0.289487	0.124169	P19246	Neurofilament heavy polypeptide	613	S	4	___2	EAKSPAEAKSPAEAKSPAEAKSPAEAKSPAE		1	8.89657e-05	99.366	48.191	99.366	-0.16404	20941000	0.490501	-0.0371895	0.173309	0.177488	0.343765	1.28501	1.03403	0.598484	0.628283	0.452723	0.307228	0.749283	-0.079422	0.12042	0.671209
Pacs1	0.289487	0.169499	Q8K212	Phosphofurin acidic cluster sorting protein 1	493	S	4	___1	KTPMKSSKADLQGSASPSKVEGTHTPRQKRS		0.995043	1.69255e-26	182.02	154.17	182.02	0.16524	29922000	-0.503077	-1.18816	-1.06569	-0.833069	-1.35653	-1.21873	-1.58442	-0.914434	-0.977373	-0.804012	-1.51014	-0.69623	-0.501741	-0.981993	-0.408924
Tenm2	0.289452	0.105061	A0A0A0MQB7;A0A0A0MQ92;Q9WTS5	Teneurin-2;Ten-2, soluble form;Ten-2 intracellular domain	90;90;90	S	3	___1	QGTNFTLAELGICEPSPHRSGYCSDMGILHQ		1	4.95003e-05	105.73	88.245	105.73	-0.20513	15241000	-2.34704	-2.11044	-1.82557	-1.6638	-2.27223	-2.4358	-2.26663	-1.91044	-2.04505	-1.89573	-1.67062	-1.83847	-2.07596	-2.10035	-2.00838
Rgs19	0.289414	-0.0815899	B7ZCT0;Q8BFU4;B7ZCT1;Q9CX84	Regulator of G-protein signaling 19	80;58;107;80	S	3	___1	SKLQPLPSCEVCTPPSPKEVQSWAQSFDKLM		0.999969	6.36519e-11	141.1	114.74	141.1	-0.492	128320000	1.74825	1.59202	1.54445	1.55245	1.79785	1.75306	1.70398	1.70328	1.90837	1.66389	1.75936	1.6874	1.165	1.52689	1.68842
Pak7	0.289282	-0.161371	Q8C015	Serine/threonine-protein kinase PAK 7	104	S	3	___1	FDNISVTRSNSLRKESPPTPDQGAASRIQGH		0.999999	2.16016e-08	141.31	104.72	74.732	-0.49824	172780000	0.426031	-0.228468	0.527523	-0.0551777	0.303913	0.198812	1.96803	-0.133835	0.0703869	0.0613499	0.616282	-0.14912	-0.205883	0.309505	-0.403818
Tbc1d22b	0.289154	0.112107	Q80VE5;A0A3Q4EHL1		57;57	S	3	___1	ERSKVNSVPLKNKKASSFHEFARNTSDAWDI		0.637429	1.57442e-07	159.83	125.94	159.83	0.22623	13513000	-0.618553	-0.56838	-0.696932	-0.569151	-0.921076	-1.17569	-1.13383	-0.774782	-0.744516	-0.824072	-0.779381	-0.71611	0.0279198	-0.608551	-0.737434
Rapgef1	0.288937	0.0827538	A1L338;Q3UGX8;Q3UHC1;Q91ZZ2;A0A5F8MPI9		229;229;267;267;268	S	5	___1	LTDREMEILNKTTSVSPSAELLPDSTSEEVA		0.507851	5.10171e-05	102.58	76.57	102.58	0.58116	14461000	-1.15936	-0.793659	-0.941772	-0.493885	-0.970417	-1.16208	-1.01768	-0.77322	-0.74752	-0.861862	-0.925657	-0.87611	-0.667286	-0.764914	-0.711357
Rap1gap	0.288881	0.135181	A2ALS5;A2ALS5-3;A2ALS5-2;A2ALS4;A2ALS5-4;A2ALS7	Rap1 GTPase-activating protein 1	499;530;563;563;499;245	S	3	___1	SPTRKKSGPFGSRRSSAIGIENIQEVQEKRE		0.806977	8.30467e-81	275.2	180.81	275.2	-0.15613	150710000	0.717148	1.70721	1.61983	1.50039	1.04297	0.8095	0.873348	1.51	1.24477	1.3723	1.26567	1.40675	1.63452	1.46092	1.4956
R3hdm2	0.288694	-0.101147	Q80TM6-2;Q80TM6-3;Q80TM6;E9Q9D6;Q148X5;Q80TM6-4;F6Z9T5	R3H domain-containing protein 2	362;362;380;348;348;348;113	S	3	___1	SDGSVRSMRPPVTKASSFSGISILTRGDSIG		0.5	4.57521e-111	317.55	266.54	317.55	-0.040897	53801000	-0.439983	-0.277508	-0.173784	-0.538151	-0.142122	-0.832294	0.36849	-0.554163	-0.734739	-0.56551	-0.0728207	-0.541586	-0.691628	-0.149282	-0.621967
Srsf6	0.28869	0.168417	Q3TWW8	Serine/arginine-rich splicing factor 6	301	S	3	___1	KGDIKSKSRSRSQSRSHSPLPAPPSKARSMS		0.551635	0.00492112	75.669	35.08	75.669	0.24258	55167000	1.11085	1.84913	1.67796	2.11476	1.36077	1.36898	1.22012	1.95723	1.75123	1.81174	1.18153	1.83858	2.16914	1.71225	2.05405
Ndel1	0.288518	0.0482403	Q9ERR1-2;Q9ERR1	Nuclear distribution protein nudE-like 1	194;194	S	2	___2	QELAVRERQQEVTRKSAPSSPTLDCEKMDSA		1	5.14217e-75	284.79	230.5	284.79	0.10426	262210000	1.71886	1.79842	1.86167	1.80525	1.92989	2.07764	1.66429	1.91213	2.01998	1.87993	1.88763	1.89321	1.78549	1.71247	2.07649
Irs2	0.288478	-0.0797424	P81122	Insulin receptor substrate 2	524	T	3	___1	AFSSHRSNTPESIAETPPARDGSGGELYGYM		0.999982	0.00415816	77.391	49.064	71.685	0.40454	20161000	0.221823	-0.0530472	-0.0460968	-0.294157	-0.300316	0.0161648	0.134682	-0.265461	-0.0724735	-0.275932	0.0499687	-0.114328	-0.213903	-0.329	-0.263243
Map2	0.288398	0.351622	A0A668KLC6;P20357;Q80X35;Q80ZL4;Q3TLQ0;G3UZV6;G3UWW1;G3UZJ2	Microtubule-associated protein 2;Microtubule-associated protein	1796;1635;273;274;274;249;204;147	S	3	___1	TPGTPSYPRTPGTPKSGILVPSEKKVAIIRT		1	0.00143968	116.3	59.575	116.3	-0.091571	85304000	-0.23246	2.27618	1.93684	1.34982	1.03914	0.733904	0.510538	1.92303	1.14854	1.21226	1.8832	2.20387	1.92628	0.603476	1.51081
Mbp	0.288397	0.199184	P04370;P04370-5;P04370-10	Myelin basic protein	188;55;55	S	4	___1	IGRFFSGDRGAPKRGSGKDSHTRTTHYGSLP		0.997833	0.00353365	76.588	57.513	76.588	-0.26975	43617000	0.84461	-0.411077	-0.0809021	-0.0961571	-0.594278	1.05765	1.37237	0.234102	-0.230324	-0.2383	0.00595284	-0.177237	-0.165825	0.575434	0.41979
Pkd2	0.288385	-0.239312	O35245-3;O35245	Polycystin-2	754;810	S	3	___1	PRPMSSRSFPRSLDDSEEEDDEDSGHSSRRR		0.999563	5.53323e-26	183.54	172.24	183.54	0.57395	14811000	-1.76119	-3.12807	-3.39034	-3.13939	-2.68004	-2.83689	-2.77366	-3.14893	-3.04031	-3.25898	-3.25987	-3.44769	-2.28959	-3.18994	-3.1085
Add2	0.288375	0.0910568	Q9QYB8;Q9QYB8-3	Beta-adducin	692;444	S	4	___1	DSYKDKTESVTSGPLSPEGSPSKSPSKKKKK		1	2.72853e-108	293.55	270.91	236.05	0.46576	1153300000	0.931143	0.901876	0.939932	0.648628	1.29164	1.3778	1.32528	1.00015	1.11098	0.897612	1.28027	1.16884	1.01998	0.846012	0.853405
Arhgap31	0.288371	-0.0806803	A6X8Z5	Rho GTPase-activating protein 31	1092	S	3	___1	LKNTECGPSKGKHRPSSLNLDSATPIADLFR		0.5	1.19309e-16	158.2	132.26	158.2	-0.12127	27683000	-1.39594	-1.89483	-1.81681	-1.58645	-1.58266	-1.71035	-1.46103	-1.6876	-1.57794	-1.52196	-1.91491	-1.7003	-1.49244	-1.89089	-1.68155
Arhgap31	0.288371	-0.0806803	A6X8Z5	Rho GTPase-activating protein 31	1093	S	3	___1	KNTECGPSKGKHRPSSLNLDSATPIADLFRL		0.5	1.19309e-16	158.2	132.26	158.2	-0.12127	27683000	-1.39594	-1.89483	-1.81681	-1.58645	-1.58266	-1.71035	-1.46103	-1.6876	-1.57794	-1.52196	-1.91491	-1.7003	-1.49244	-1.89089	-1.68155
Rbm5	0.288111	-0.310792	Q91YE7-2;Q91YE7	RNA-binding protein 5	623;624	S	4	___1	ENPLKRGLVAAYSGDSDNEEELVERLESEEE		0.972224	1.30281e-06	123.29	98.075	123.29	0.21042	17209000	-1.84555	-0.0825787	-1.81934	-2.38976	-0.94622	-1.4096	-1.93889	-1.66052	-1.64147	-1.52934	-1.37175	-1.09593	-1.94657	-2.0727	-2.15046
Wasf3	0.287858	0.258102	Q8VHI6	Wiskott-Aldrich syndrome protein family member 3	235	S	3	___1	LSQSVHHGASSEGSLSPDTRSHTSDVTDYSY		0.960638	1.22791e-26	184.59	141.78	184.59	0.55657	105600000	0.407457	0.155426	-0.316866	-0.075201	-0.604521	-0.251245	-0.763247	-0.0877228	-0.482906	-0.269867	-0.367315	0.0853691	1.46282	-0.34277	0.0187016
Epb41l3;Epb4.1l3	0.287839	0.105995	A0A5F8MPR1;Q9WV92;Q9WV92-3;Q9WV92-2;A7YY80;Q9WV92-4;A0A5F8MPE1;A0A3B2WD96;Q9WV92-6;Q9WV92-5;A0A286YCY8;D0VYV6;Q9WV92-8;A0A3B2WBE1;Q9WV92-7	Band 4.1-like protein 3;Band 4.1-like protein 3, N-terminally processed	85;63;63;63;63;63;63;63;63;63;63;63;63;59;63	S	3	___1	KQQPALEQFPEAAAHSTPVKREIGDKDRDFA		0.667378	4.57558e-22	160.57	138.25	135.86	-0.19022	587590000	1.11987	1.79273	1.82842	1.49531	1.49606	1.27564	1.56118	1.64689	1.51167	1.71936	1.52768	1.80565	1.86648	1.38332	1.67924
Ccdc177	0.287276	0.131143	Q3UHB8	Coiled-coil domain-containing protein 177	208	T	3	___2	SSSLPASPASRVARRTSPSPPARSRPPPAGS		0.637456	0.0159884	84.954	63.803	77.062	-0.83384	90747000	0.684244	0.921423	1.27565	0.881294	1.4205	1.30116	1.64862	0.998079	1.24098	1.09492	1.54411	1.20443	0.714567	1.31049	1.06524
Srcin1	0.287191	-0.111127	B1AQX9;A0A571BDG0;A0A571BDG6;A0A571BG39;Q9QWI6-2;A0A571BG20;B1AQX6;B1AQX7;Q9QWI6-3		878;845;845;845;877;716;879;879;911	S	3	___1	VDEGMWPPPNNLLNQSPKKVAAETDFSKGLD		1	4.90494e-07	115.87	86.522	45.011	0.20852	158060000	1.28543	1.15338	1.38223	1.33015	1.35847	1.11054	1.57345	1.03107	1.20775	1.42294	1.35408	1.15885	0.663181	1.63191	1.14601
Hcn2	0.287086	-0.0823555	O88703	Potassium/sodium hyperpolarization-activated cyclic nucleotide-gated channel 2	750	S	4	___1	PGPLPPAASPGPPAASPPAAPSSPRAPRTSP		0.999999	5.51078e-07	123.56	107.76	120.44	0.17343	153460000	-0.155823	-0.571337	-0.442085	-0.678881	-0.411673	0.107866	-0.225012	-0.445805	-0.401846	-0.593813	-0.450583	-0.282589	-0.750332	-0.507687	-0.680386
Kif21a	0.287081	0.109127	E9Q0J5;Q9QXL2	Kinesin-like protein;Kinesin-like protein KIF21A	1276;1276	S	4	___2	KHSDSGASETSLSPPSSPPSRPRNELNVFNR		0.545596	2.45426e-14	150.59	126.85	150.59	-0.17421	92164000	0.526184	0.135925	-0.112413	-0.0774517	0.137867	0.234928	0.33354	-0.0871391	0.133986	-0.113413	0.0189877	0.247597	0.653702	0.0523224	0.183138
Mtus2	0.28704	0.190585	D3YUM9;D3YZ69;Q3UHD3-4;Q3UHD3-3;Q3UHD3	Microtubule-associated tumor suppressor candidate 2 homolog	160;286;123;319;1324	S	3	___1	TNEELLWKLQTGDPTSPIKLSPTSPV_____		0.987576	0.000648661	102.64	60.541	102.64	-0.068681	21745000	-1.10794	0.222336	0.238195	-0.0198078	-0.0299816	-0.210281	-0.169685	-0.00518799	-0.189135	-0.163731	0.509697	0.165035	-0.125357	-0.0935783	-0.200075
Slc9a6	0.28695	0.090593	B0QZV3;A1L3P4	Sodium/hydrogen exchanger	655;687	S	3	___2	ELVIRGTRLVLPMDDSEPALNSLDDTRHSPA		0.999046	0.00229354	46.663	28.525	46.663	-3.9005	17233000	-0.917866	-0.850618	-0.99774	-1.05626	-1.1134	-0.957226	-1.06842	-1.07766	-1.0577	-1.05188	-1.2351	-1.03098	-0.52689	-0.981743	-0.708204
Sarm1	0.286937	0.0377838	Q6PDS3;Q6PDS3-2	Sterile alpha and TIR motif-containing protein 1	548;543	S	3	___1	VHRTRILSAAREMLHSPLPCTGGKLSGDTPD		1	2.809e-09	150.01	129.14	150.01	-0.54215	327410000	3.92066	3.78535	3.92245	4.01952	3.87067	4.08016	3.97128	3.77272	3.90609	4.11781	3.86748	3.84943	3.91867	4.05184	4.02015
Mfsd6	0.286852	0.0796467	D3Z183;Q8CBH5-2;Q8CBH5;F6U3S2	Major facilitator superfamily domain-containing protein 6	646;646;646;477	S	4	___1	EEEDKTMLAERIPVPSSPVPIATIDLVQQQT		0.544186	2.1257e-29	184.45	161.35	116.65	0.24219	83146000	0.607952	0.378752	0.22254	0.304546	0.1737	0.488607	-0.189028	0.356539	0.422544	0.535234	0.256243	0.544479	0.656944	0.174864	0.453194
Ttc7b	0.286847	-0.0931719	E9Q6P5;A0A1Y7VL44;A0A1Y7VLT4		673;690;159	S	3	___2	VHATSVAASRVEQALSEVASSLQSSAPKQGP		0.999584	2.06338e-07	111.66	94.779	66.871	0.36054	175490000	-1.11774	-1.2575	-1.06985	-1.0432	-1.32027	-1.19928	-1.01909	-1.1295	-0.966698	-1.15361	-1.27492	-1.05073	-1.71826	-1.00892	-1.2216
Appl1	0.28678	0.173214	Q8K3H0	DCC-interacting protein 13-alpha	401	S	3	___1	TAARVNQSALEAVTPSPSFQQRHESLRPGGQ		0.924372	1.23924e-15	144.25	115.18	144.25	-0.62207	140320000	1.07816	1.93731	1.92344	1.6603	1.00901	1.25533	0.823233	1.87864	1.22347	1.59368	1.51338	1.90203	2.05472	1.17698	1.82718
Ank2	0.286752	0.0748314	Q8C8R3-2;S4R2F3;Q8C8R3;Q8C8R3-4;Q8C8R3-5;S4R2R5	Ankyrin-2	3390;3390;3362;3362;3308;3303	S	3	___1	ASSLDAKTKCPVKARSYIETETESRERAEGF		1	6.7611e-91	290.25	239.42	250.27	0.74186	2653800000	4.54095	4.25892	4.17305	4.34549	4.63062	4.4033	4.47353	4.31967	4.5237	4.4252	4.44134	4.23482	4.43135	4.63041	4.58526
Kcnq2	0.286723	0.29049	A0A0G2JFQ2;B7ZBW1;B7ZBV9;Q9Z351-13;Q9Z351-12;B7ZBV3;B7ZBW2;F6UC55	Potassium voltage-gated channel subfamily KQT member 2	701;711;729;711;729;585;698;654	S	2	___1	PPSTSWQQSHQRHGTSPVGDHGSLVRIPPPP		0.856274	6.69062e-07	125.86	114.92	79.639	0.60938	64885000	0.593912	0.416218	-0.112858	-0.316011	-0.532145	-0.26058	-0.717186	0.183447	-0.383217	-0.341108	-0.101027	0.165913	1.75735	-0.262602	-0.0580673
Sorbs2	0.286687	-0.123429	D3Z080;Q3UTJ2-5;Q3UTJ2-2;A0A0R4J1T1;Z4YJR7;B7ZWM6;B9EKP8;Q3UTJ2	Sorbin and SH3 domain-containing protein 2	632;632;1210;1049;994;1111;1129;1095	S	3	___1	NAKGAEDYPDPPLPHSYSSDRIYTLSSNKPQ		0.690979	4.30559e-05	106.03	91.771	106.03	-0.12923	61227000	0.771761	1.15951	1.25271	0.827055	1.18464	0.74143	0.829582	1.11585	0.96933	0.846457	1.32714	1.08609	1.02425	0.480148	0.660889
Slc35f1	0.286534	-0.0558746	Q8BGK5	Solute carrier family 35 member F1	374	S	4	___1	YIAQDPRVYKQFRNPSGPVVDLPSTAQVEPS		0.999997	5.22809e-07	109.45	90.044	109.45	-0.51083	34456000	0.192171	0.262892	0.277004	0.301765	0.2134	0.0867081	-0.0295601	0.0759449	0.234203	0.183985	0.122086	0.0699158	0.509327	0.12216	0.144371
Wnk2	0.286517	0.162913	E9Q6Q2;E9QMI9;E9QJQ9;E0CYT1;E9QMI8;E9QM73;E0CZE3;Q3UH66-6;Q3UH66-7;Q3UH66-4;Q3UH66-3;Q3UH66;Q3UH66-5;Q3UH66-2;A0A0R4J1Z1;F6SRP4	Serine/threonine-protein kinase WNK2	1687;1698;1797;1785;1797;1797;1797;1687;1698;1797;1797;1797;1797;1797;938;292	S	2	___1	VKKATAFLHRSSRAGSLGPETPSRAGVKVPT		1	2.96467e-26	210.93	159.2	210.93	0.36129	193460000	0.458662	1.19542	1.09658	1.21909	0.541084	0.40136	0.0905457	1.05352	0.608719	0.59285	1.01693	0.94006	1.74006	0.861675	0.766685
Mtcl1	0.286464	0.17458	Q3UHU5-3;Q3UHU5;H3BL83;B8JJI7;Q3UHU5-2	Microtubule cross-linking factor 1	1501;1501;1198;1052;987	S	4	___1	RTHVLTEQSGVHVLHSPPAIRRVDSIASGGE		0.981529	0.00835442	47.281	27.442	47.281	0.040008	11480000	-1.15039	-1.42575	-1.09117	-1.2335	-1.24555	-1.37509	-1.2879	-1.3717	-1.24931	-1.53358	-1.15098	-1.16091	-0.0845413	-1.49548	-1.38156
Reep1	0.286457	0.0946098	Q8BGH4;A0A1D5RLF1	Receptor expression-enhancing protein 1	152;152	S	2	___1	ASKGQGALSERLRSFSMQDLTTIRGDGAPAP		0.99832	1.40232e-06	121.82	104.67	85.287	0.24028	33815000	0.173841	0.692373	0.772705	0.225559	0.562685	0.717396	0.0905457	0.90855	0.675331	0.259251	0.719639	0.65769	0.613121	0.320953	0.58881
Atxn2l	0.286387	0.115789	A0A0U1RPL0;Q7TQH0-3;Q7TQH0;Q7TQH0-2;Q3TGG2;E9Q5Q0	Ataxin-2-like protein	339;339;339;339;253;219	S	2	___1	KHSAVQRQGSGRESPSLVSREGKYIPLPQRV		0.640306	0.0103872	88.507	51.526	88.507	-0.014504	53298000	-1.48035	-1.14409	-0.929319	-0.688311	-1.17903	-1.42444	-1.15557	-1.23898	-1.20795	-0.8871	-1.2762	-1.10728	-0.694859	-1.00434	-0.759472
Slc1a2	0.286261	-0.143327	P43006;A2APL5;F6ZRK3;P43006-2;P43006-3	Excitatory amino acid transporter 2;Amino acid transporter	542;542;127;539;539	S	3	___1	HRESNSNQCVYAAHNSVVIDECKVTLAANGK		1	1.28306e-108	296.71	226.73	296.71	-0.62401	365020000	2.07618	2.62196	2.72623	2.28847	2.48155	2.19146	2.66419	2.98516	2.06723	2.00921	2.92857	2.41833	2.01543	1.96816	2.14727
Abi2	0.286208	0.186525	A0A087WPP8;Q6AXH6;Q6AXD2;P62484;A0A087WNU9	Abl interactor 2	227;233;233;227;86	S	2	___1	TRNMAPSQQSPVRTASVNQRNRTYSSSGSSG		0.99972	0.0159785	109.79	66.155	109.79	-0.2796	111600000	-1.82394	-1.08953	-1.35843	-1.19068	-1.88179	-2.40246	-1.46382	-0.996897	-1.99572	-1.89254	-1.75849	-1.66381	-0.500191	-1.23369	-1.25556
Nrbp2	0.286177	0.0712082	Q91V36	Nuclear receptor-binding protein 2	207	S	3	___1	VWYRIFSNALPDDLRSPIRAEREELRNLHFF		1	1.24973e-30	213.5	196.76	213.5	-0.55049	109290000	0.147835	0.524298	0.625975	0.509815	0.76173	0.556868	0.125652	0.690559	0.563377	0.287943	0.646006	0.583979	0.612822	0.492699	0.590189
Begain	0.28603	0.154912	F8WIG2;A0A5F8MPR2;A0A1B0GT88;Q68EF6	Brain-enriched guanylate kinase-associated protein	492;486;697;473	S	2	___1	AAGGGSPGDKAEGRASPLYATYKADSFSEGD		1	1.18392e-25	209.85	109.83	209.85	0.21469	115380000	1.37918	2.11326	2.10352	1.52981	2.19932	2.10089	1.95238	2.13977	2.01474	1.76904	2.50509	2.20453	1.97594	1.67797	1.73611
Pitpnm2	0.286026	-0.11993	E9PYJ7;Q6ZPQ6-2;Q6ZPQ6;A0A0G2JFQ8	Membrane-associated phosphatidylinositol transfer protein 2	334;334;334;334	S	4	___2	RHSISEWRMQSIARDSDEGSEEEFFDAHENL		0.904488	1.69218e-09	137.71	114.91	137.71	-0.29509	467160000	-0.456966	-0.525225	-0.968077	-0.324484	-0.315023	-0.889591	-0.159384	-0.475227	-0.528189	-0.527847	-0.652876	-0.64731	-1.05017	-0.223024	-0.616049
Pitpnm2	0.286026	-0.11993	E9PYJ7;Q6ZPQ6-2;Q6ZPQ6;A0A0G2JFQ8	Membrane-associated phosphatidylinositol transfer protein 2	338;338;338;338	S	4	___2	SEWRMQSIARDSDEGSEEEFFDAHENLYCTE		0.989753	1.69218e-09	137.71	114.91	137.71	-0.29509	467160000	-0.456966	-0.525225	-0.968077	-0.324484	-0.315023	-0.889591	-0.159384	-0.475227	-0.528189	-0.527847	-0.652876	-0.64731	-1.05017	-0.223024	-0.616049
Srcin1	0.285854	-0.0923813	B1AQX9;A0A571BDG0;A0A571BDG6;A0A571BG39;Q9QWI6-2;B1AQX6;B1AQX7;Q9QWI6-3;B1AQX8		203;170;170;170;203;204;204;237;229	S	2	___1	LGFSRMNRFRQSLPLSRSASQTKLRSPGVLF		0.924802	0.0209359	110.18	75.949	110.18	0.14018	382320000	2.986	3.53683	3.73933	3.42661	3.25239	2.9217	3.06396	3.45565	3.14125	3.35783	3.27628	3.30353	3.45475	3.29076	3.15393
Plekha6	0.285779	-0.0379623	Q7TQG1;A0A087WP13;A0A087WRB7;E9PX43	Pleckstrin homology domain-containing family A member 6	992;720;867;888	S	3	___1	EPSTRPAYKVVRRHRSIHEVDISNLEAALRA		1	4.49369e-23	198.24	168.14	198.24	-0.40254	31362000	-1.13368	-1.20538	-1.14426	-1.31402	-1.19963	-1.29193	-1.01255	-1.13256	-1.40675	-1.50336	-1.26309	-1.19841	-1.22224	-1.39234	-1.11071
Palm	0.28566	0.0745962	Q9Z0P4-2;Q9Z0P4;Q3UZP7	Paralemmin-1	152;152;152	S	3	___1	NAQQTPLGTPKENRTSTPVRSPGGSTMMKAV		0.837979	0.000261716	91.475	59.412	66.498	-0.37448	66003000	-1.5844	-1.10145	-1.29976	-1.41459	-1.09957	-1.12843	-1.25896	-1.31376	-1.49005	-1.41327	-1.23821	-1.07789	-1.10329	-1.34765	-1.35973
Brsk2	0.285659	0.127491	G3UWV4;Q69Z98-4;Q69Z98-2;Q69Z98-3;Q69Z98;G3UXM5;G3UYN4;G3UZ19	Serine/threonine-protein kinase BRSK2	458;436;436;436;436;405;265;247	S	3	___1	LSTSPLSSPRVTPHPSPRGSPLPTPKGTPVH		0.999973	0.00460594	102.53	20.502	102.53	-0.11012	91564000	0.570139	1.01128	0.977484	0.595522	0.471504	0.705544	0.758875	0.942327	0.436562	0.689917	1.05178	1.02595	1.12226	0.295101	0.768295
Hspa4	0.285611	-0.0790497	Q3U2G2;Q61316	Heat shock 70 kDa protein 4	468;468	T	3	___1	PYPDPAIAQFSVQKVTPQSDGSSSKVKVKVR		0.995248	0.00186166	94.767	58.343	94.767	-0.33006	17124000	-0.644644	-1.12038	-1.22873	-0.89723	-0.949242	-0.951777	-0.980915	-1.23095	-1.04272	-0.859098	-1.23859	-1.05073	-1.07417	-0.864498	-1.00749
Golga3	0.285506	0.168607	E9QP99;P55937;A0A0R4J1H6;P55937-1	Golgin subfamily A member 3	1479;1479;1439;1439	S	3	___1	EHAHPRGDTKLHNQNSVPRDGLGQ_______		1	3.90627e-05	151.26	125.56	114.86	0.6381	18247000	-0.994585	0.158285	0.0784245	-0.357904	-0.322479	-0.524946	-0.747343	0.0662022	-0.389339	-0.375132	0.171255	-0.0597477	0.165895	-0.569895	-0.302734
Magi3	0.28547	0.130106	G5E8T6;Q9EQJ9-2;Q9EQJ9	Membrane-associated guanylate kinase, WW and PDZ domain-containing protein 3	662;662;662	S	3	___1	VGADVPLLILRGGPCSPTKTAKTKTDTKENS		0.999774	0.00285466	124.33	71.852	81.548	-0.2811	282900000	3.31501	2.58941	2.41012	2.69378	2.63755	3.12122	2.63613	2.72353	2.87656	2.99377	2.55329	2.8559	2.97081	2.69219	3.22421
Cnnm1	0.285436	-0.203406	Q0GA42;A0A286YDL2	Metal transporter CNNM1	821;842	T	4	___2	AFTDGDSTKAPTTRGTPQTPKDDPVLTLLSN		0.999998	2.82574e-10	138.08	114.25	79.97	0.20928	11376000	-2.99629	-2.07358	-2.14661	-2.79407	-2.44723	-2.21126	-2.41621	-2.36061	-2.48191	-2.36512	-2.01138	-2.29214	-3.3298	-3.05472	-2.78678
Cnnm1	0.285436	-0.203406	Q0GA42;A0A286YDL2	Metal transporter CNNM1	824;845	T	4	___2	DGDSTKAPTTRGTPQTPKDDPVLTLLSNRTS		0.999998	0.000370071	99.93	86.504	79.97	0.20928	19085000	-2.99629	-2.07358	-2.14661	-2.79407	-2.44723	-2.21126	-2.41621	-2.36061	-2.48191	-2.36512	-2.01138	-2.29214	-3.3298	-3.05472	-2.78678
Chgb	0.285434	0.0572449	P16014	Secretogranin-1;CCB peptide;PE-11	626	S	4	___1	LHYRKKADEFPDFYDSEEQMGPHQEANDEKA		1	5.7439e-242	383.04	335.29	346.72	-0.0042638	1031200000	4.23748	4.02231	3.95123	4.09401	4.17237	4.3907	3.86084	4.17159	4.2561	4.22301	3.97735	4.27737	4.02354	4.16478	4.32059
Mast3;Mast1	0.285399	0.289658	A0A1D5RM97;Q3U214;Q9R1L5;A0A1D5RLJ1	Microtubule-associated serine/threonine-protein kinase 3;Microtubule-associated serine/threonine-protein kinase 1	926;942;945;178	S	2	___1	GSGGPLMSPLSPRSLSSNPSSRDSSPSRDPS;HGGSPLASPMSPRSLSSNPSSRDSSPSRDYS		0.805864	0.0334492	68.657	42.614	68.657	-0.5398	53099000	-2.78572	-1.58301	-1.50745	-1.52508	-2.57908	-2.41755	-2.93827	-1.26779	-2.50218	-1.94637	-2.36469	-1.51589	-0.790688	-2.51043	-1.35035
Bcan	0.285344	-0.0698452	Q61361	Brevican core protein	546	S	3	___1	TSTPGGAREVGGETGSPELSGVPRESEEAGS		0.999942	1.20472e-33	218.14	201.51	218.14	-0.020531	78441000	0.484329	0.427732	0.336452	0.360434	0.832489	0.472534	0.315865	0.351391	0.592361	0.624622	0.463387	0.280651	0.41818	0.58099	0.349003
Supt3	0.285279	0.383561	Q8BVY4;B0QZW4		326;319	T	4	___1	GQDTAKTKQRKRKKSTAACGVEAHSDAIQPC		0.57788	3.24179e-05	107.87	89.509	107.87	0.17777	13640000	-1.03787	-1.45033	-1.63869	-1.72242	-1.56432	-1.59325	-1.63586	-1.74654	-1.4619	-1.47097	-1.6918	-1.8736	1.10396	-1.58342	-1.45095
Ccser2	0.285238	-0.132212	Q3UHI0;Q3UHI0-2	Serine-rich coiled-coil domain-containing protein 2	205;205	S	3	___1	NSCASRSSSGESLAQSPDNAKSITCEKMVRS		0.999573	0.00376721	70.094	41.288	70.094	0.19137	11164000	-0.353832	-0.377857	0.0940475	0.0803719	0.264114	0.0253582	-0.172617	-0.0235863	0.321419	-0.0586796	-0.174856	0.0939293	-0.752375	-0.0667019	-0.0542145
Map6d1	0.285174	-0.0635902	Q14BB9	MAP6 domain-containing protein 1	60	S	3	___1	CSVSRGNPSVAGARESSRAVPLTQYQRDFGV		0.988863	0.019551	57.288	37.192	57.288	-1.8046	16114000	-1.18177	-1.51122	-1.36808	-1.37187	-1.40457	-1.19983	-0.950327	-1.94336	-1.13173	-1.19273	-1.60104	-1.54023	-1.34875	-1.16851	-1.49694
Arfgap1	0.285136	-0.0986229	V9GWV1;V9GXM1;Q3TGS9;Q9EPJ9-2;Q9EPJ9	ADP-ribosylation factor GTPase-activating protein 1	335;357;327;325;347	S	2	___1	FGSAEPPKAKSPSSDSWTCADASTGRRSSDS		0.997007	4.61025e-13	153.23	132.81	153.23	0.54299	108210000	0.555326	1.14241	0.972881	1.18917	0.718273	0.888758	0.636007	1.30108	0.967604	0.854725	0.792868	0.860098	0.915314	0.524323	0.992346
Aak1	0.285058	0.180798	A0A571BDM4;Q3UHJ0-2;Q3UHJ0	AP2-associated protein kinase 1	114;569;650	S	3	___1	SDVTHSAVFGVPASKSTQLLQAAAAEASLNK		0.580634	8.87901e-12	142.43	79.507	139.44	0.037702	269880000	1.45586	2.53437	2.20487	2.05349	1.77933	2.05334	1.16386	2.48528	1.79624	2.00728	2.11147	2.59944	2.57917	1.53596	2.10588
Zc3h13	0.284943	0.0482315	E9Q784;A0A2I3BPQ5		369;369	S	3	___3	PSPSYQRTLTPSLRRSASPYPTHCLSSPQRK		0.993344	0.0107738	70.453	60.257	70.453	-0.0483	17346000	0.227814	0.260851	0.260164	0.299042	0.294138	0.321064	0.348175	0.313066	0.371058	0.418474	0.140213	0.331963	0.567307	0.289358	0.254326
Zc3h13	0.284943	0.0482315	E9Q784;A0A2I3BPQ5		371;371	S	3	___3	PSYQRTLTPSLRRSASPYPTHCLSSPQRKQS		0.976322	0.0107738	70.453	60.257	70.453	-0.0483	17346000	0.227814	0.260851	0.260164	0.299042	0.294138	0.321064	0.348175	0.313066	0.371058	0.418474	0.140213	0.331963	0.567307	0.289358	0.254326
Zc3h13	0.284943	0.0482315	E9Q784;A0A2I3BPQ5		379;379	S	3	___3	PSLRRSASPYPTHCLSSPQRKQSPPRHRSPM		0.587216	0.0107738	70.453	60.257	70.453	-0.0483	17346000	0.227814	0.260851	0.260164	0.299042	0.294138	0.321064	0.348175	0.313066	0.371058	0.418474	0.140213	0.331963	0.567307	0.289358	0.254326
Ubr4	0.28484	-0.126096	A2AN08-5;A2AN08-3;A2AN08;A2AN08-4	E3 ubiquitin-protein ligase UBR4	457;457;457;457	S	3	___1	LRVRDILSRTKEGVGSPKLGPGKGHQGFGVL		1	0.0164202	91.095	35.187	85.744	0.19178	195430000	2.56614	2.63869	2.90495	2.54755	2.93578	2.64266	3.15104	2.5567	2.68106	2.56044	2.94956	2.68595	1.96759	2.76972	2.5898
Brd9	0.284738	-0.0784008	A0A0R4J175;Q3UQU0	Bromodomain-containing protein 9	588;587	S	4	___1	GEQPDVAHDPYEFLQSPEPAAPAKN______		0.999993	4.56389e-05	99.866	75.034	99.866	0.11594	43386000	-0.487179	-0.686716	-0.643925	-0.514431	-0.430729	-0.936863	-0.460188	-0.770515	-0.513166	-0.535103	-0.603828	-0.675932	-1.00831	-0.421724	-0.44519
Rbmxl1;Rbmx	0.284716	0.0866993	A0A2I3BRL8;Q91VM5;Q9WV02;S4R1F6	RNA binding motif protein, X-linked-like-1;RNA-binding motif protein, X chromosome;RNA-binding motif protein, X chromosome, N-terminally processed	329;329;332;204	S	3	___1	RDGYGGSRDSYSSSRSDLYSSGRDRVGRQER		0.972674	0.000676951	85.231	62.578	85.231	0.14948	30958000	-1.57719	-1.46535	-1.21807	-1.30092	-1.63112	-1.80846	-1.53158	-1.53973	-1.3855	-1.12868	-1.46536	-1.26002	-1.00144	-1.45298	-1.57936
Hdgfrp2	0.284648	-0.0933969	Q3UMU9;Q3UMU9-3	Hepatoma-derived growth factor-related protein 2	620;629	S	3	___1	KGENMEDRAQEDGQDSEDGPRGGSSEELHDS		1	0.000237079	97.69	91.449	97.69	0.47123	38156000	-1.40812	-1.63486	-1.69371	-1.68949	-1.13981	-1.42674	-1.39341	-1.3672	-1.40959	-1.86613	-1.34481	-1.71506	-1.52531	-1.86626	-1.58155
Slc18a2	0.284519	-0.129533	Q8BRU6	Synaptic vesicular amine transporter	514	S	3	___2	TQNNVQPYPVGDDEESESD____________		0.998712	0.0119749	69.981	61.585	69.981	0.041914	12321000	-1.33764	-1.91279	-1.98455	-1.62744	-1.87783	-1.60124	-2.59537	-1.70981	-1.51839	-1.4608	-2.45019	-1.87561	-1.79816	-1.6072	-1.65676
Slc18a2	0.284519	-0.129533	Q8BRU6	Synaptic vesicular amine transporter	516	S	3	___2	NNVQPYPVGDDEESESD______________		0.998712	0.0119749	69.981	61.585	69.981	0.041914	12321000	-1.33764	-1.91279	-1.98455	-1.62744	-1.87783	-1.60124	-2.59537	-1.70981	-1.51839	-1.4608	-2.45019	-1.87561	-1.79816	-1.6072	-1.65676
Cacna1a	0.284456	-0.104428	E9Q1R5;A0A1L1SQZ2;A0A571BET0;P97445;A0A571BEF0	Voltage-dependent P/Q-type calcium channel subunit alpha-1A	2226;2226;2362;2273;681	S	3	___1	PAARRMAGPAAPPGGSPRGCRRAPRWPAHAP		1	0.00363623	67.456	60.787	59.57	0.882	32632000	0.608654	0.213182	0.529186	0.119642	0.35321	0.475101	0.919758	0.293018	0.214211	0.203537	0.734915	0.266396	0.0497665	0.173746	0.07691
Ttc9b	0.28436	-0.137738	Q9D6E4	Tetratricopeptide repeat protein 9B	33	S	4	___1	PPPRPPPALSPPGPGSAPRHGSARSGPAPEP		0.562684	0.000567864	81.534	69.188	81.534	0.67327	17775000	-2.16814	-2.04746	-1.55967	-2.11504	-1.41807	-2.39858	-1.36458	-2.2747	-2.29338	-1.89048	-1.58738	-2.22144	-2.18665	-1.77546	-2.22614
Ccnl2	0.284297	-0.121709	Q9JJA7	Cyclin-L2	335	S	3	___1	GLDSAAGFSPAPKLESPKEGKGGKPSPPSGK		1	0.00975591	82.417	60.389	82.417	0.060248	39235000	0.336843	0.624472	0.749657	0.52886	0.777342	0.710623	0.795479	0.554611	0.656355	0.788235	0.732311	0.733677	-0.107849	0.678341	0.372147
Zfand2b	0.284192	-0.0635452	E0CY18;A0A087WPF5;Q91X58	AN1-type zinc finger protein 2B	173;167;173	S	2	___1	TSTAPSPSRTLPSSSSPSRATPQLPTRTASP		0.999882	2.84928e-26	218.82	162.39	218.82	-0.073565	248590000	2.72981	2.41201	2.53469	2.56196	2.26191	2.1872	2.41972	2.35927	2.24005	2.57392	2.40278	2.28364	2.61354	2.44107	2.44162
Ank2	0.284155	0.0647373	Q8C8R3-2;S4R2F3;Q8C8R3;Q8C8R3-4;Q8C8R3-5;S4R2R5	Ankyrin-2	2691;2691;2663;2663;2609;2604	S	4	___2	RVQPPSPLPSSIDSNSSPEEATQFQPIVPKQ		0.941061	1.135e-06	119.36	108.94	119.36	-0.087993	216430000	2.23962	1.80582	1.91796	2.04891	2.10932	2.3489	1.86927	1.97966	2.27694	2.22315	1.90028	2.02612	2.08814	2.2256	2.20518
Ank2	0.284155	0.0647373	Q8C8R3-2;S4R2F3;Q8C8R3;Q8C8R3-4;Q8C8R3-5;S4R2R5	Ankyrin-2	2692;2692;2664;2664;2610;2605	S	4	___2	VQPPSPLPSSIDSNSSPEEATQFQPIVPKQY		0.93926	3.76171e-07	122.5	106.23	119.36	-0.087993	240830000	2.23962	1.80582	1.91796	2.04891	2.10932	2.3489	1.86927	1.97966	2.27694	2.22315	1.90028	2.02612	2.08814	2.2256	2.20518
Tex2	0.284108	0.0398346	B1ATR2;Q6ZPJ0	Testis-expressed sequence 2 protein	269;269	S	2	___1	NTGGDSKTAPSSPLTSPSDTRSFFKVPEMEA		0.92308	4.26994e-15	187.16	155.98	187.16	-0.52584	85488000	-1.14542	-1.24882	-1.27207	-1.35804	-1.19648	-1.00832	-1.1986	-1.25626	-1.36015	-1.131	-1.11897	-1.28891	-1.3399	-1.10259	-1.17128
Bsn	0.284105	0.198162	O88737;O88737-2	Protein bassoon	1236;1236	S	3	___1	PHGGPSQPTGPRSQGSFEYQDTQDHDYGGRA		0.999985	0	433.84	397.39	433.84	-0.0057132	1406100000	2.85384	3.74712	3.5467	3.40669	2.79092	2.63584	2.80028	3.48479	2.45032	2.59194	3.92137	3.41048	3.27962	3.97113	2.75347
Huwe1	0.283967	0.0648905	A2AFQ0;Q7TMY8;Q7TMY8-3	E3 ubiquitin-protein ligase HUWE1	3923;3922;3907	S	4	___1	RESQLAHIKDEPPPLSPAPLTPATPSSLDPF		0.99182	0.00510694	68.154	53.746	68.154	-0.10978	50022000	-2.10478	-1.99553	-1.75367	-1.96274	-2.13851	-2.34276	-1.95489	-1.95109	-1.87386	-2.0064	-1.90926	-1.90765	-1.97459	-2.13311	-1.70617
Git1	0.283923	-0.0661137	Q5F258;Q68FF6	ARF GTPase-activating protein GIT1	359;368	S	2	___2	IIDILSEAKRRQQGKSLSSPTDNLELSARSQ		0.998964	0.00742496	91.812	73.676	91.812	0.38363	9326400	-1.03418	-0.98173	-0.792101	-0.798309	-1.2356	-1.00584	-0.98933	-1.07522	-1.07101	-1.01416	-1.0063	-1.00951	-1.23632	-0.915062	-1.0053
Git1	0.283923	-0.0661137	Q5F258;Q68FF6	ARF GTPase-activating protein GIT1	362;371	S	2	___2	ILSEAKRRQQGKSLSSPTDNLELSARSQSEL		0.998771	2.69859e-201	366.69	297.66	366.69	-0.41793	1141200000	-1.03418	-0.98173	-0.792101	-0.798309	-1.2356	-1.00584	-0.98933	-1.07522	-1.07101	-1.01416	-1.0063	-1.00951	-1.23632	-0.915062	-1.0053
Tns3	0.2839	-0.12627	A0A5F8MP98;A0A5F8MPF2;Q5SSZ5;Q5SSZ5-2	Tensin-3	1058;1094;945;55	S	3	___1	QRRESPPSAERQWVESSPKSTLTLLGNSHPS		0.698243	0.00529083	94.297	58.337	94.297	1.0248	17885000	-0.410347	-0.445236	-0.642962	-0.226223	-0.45228	-0.0734406	-0.26495	-0.28233	-0.304108	-0.560005	-0.745705	-0.307583	-1.08334	-0.60457	-0.0671997
Ttbk1	0.283863	-0.0524464	Q6PCN3;A0A286YDE4	Tau-tubulin kinase 1	441;441	S	2	___1	RGVGVPSSPVRAPPDSPTTPVRSLCYRRVNS		0.999731	0.000385378	130.56	82.573	130.56	0.36348	368480000	2.75287	2.60746	2.65327	2.54062	2.86477	2.71474	3.05652	2.60076	2.68995	2.65959	2.71842	2.56199	2.47593	2.77368	2.62674
Pitpnm3	0.283679	0.150723	Q3UHE1-2;Q3UHE1	Membrane-associated phosphatidylinositol transfer protein 3	479;495	S	3	___1	LHTHSPLFLEGSSRGSPPLLDAPASPPQAPR		1	1.61602e-10	134.06	94.552	121.47	-0.11094	49661000	-1.62536	-1.37172	-1.28845	-2.01276	-1.22053	-0.89813	-1.01511	-0.961231	-1.08207	-1.51945	-0.908508	-1.10981	-1.4509	-1.91932	-1.37666
Ppp1r21	0.283592	0.353504	Q3TDD9;Q3TDD9-2	Protein phosphatase 1 regulatory subunit 21	652;10	T	2	___1	TEPVQSTSLVGMLTRTPDSEAPDVESREDLI		0.999989	0.000197701	121.04	73.482	121.04	-0.029838	15081000	-1.68127	-1.79781	-2.33518	-2.32403	-2.11203	-2.30028	-2.4917	-1.99219	-2.26595	-2.4737	-1.87189	-2.19807	0.29055	-2.55737	-2.14602
Top2b	0.283567	-0.0627005	Q64511;F6XX57	DNA topoisomerase 2-beta	1363;237	S	4	___1	LRRAAAERPKYTFDFSEEEDDDAAAADDSND		0.791195	0.00485907	57.61	40.534	57.61	0.049526	35224000	-1.50443	-1.55295	-1.42176	-1.70539	-1.43142	-1.24961	-1.53639	-1.54637	-1.4841	-1.51845	-1.66306	-1.33272	-1.76525	-1.4874	-1.68103
Clvs1	0.283491	0.0745461	Q9D4C9;Q9D4C9-3	Clavesin-1	327;48	S	3	___1	CSNLERECSPKPMKRSQSVVEAGTLKHEEKG		0.5	9.28176e-05	114.63	51.344	114.63	0.059738	87934000	1.37082	1.64203	1.29516	1.42737	1.23254	1.73248	1.29847	1.59573	1.41368	1.39208	1.35804	1.62759	1.6034	1.18303	1.56859
Clvs1	0.283491	0.0745461	Q9D4C9;Q9D4C9-3	Clavesin-1	329;50	S	3	___1	NLERECSPKPMKRSQSVVEAGTLKHEEKGEN		0.5	9.28176e-05	114.63	51.344	114.63	0.059738	87934000	1.37082	1.64203	1.29516	1.42737	1.23254	1.73248	1.29847	1.59573	1.41368	1.39208	1.35804	1.62759	1.6034	1.18303	1.56859
Dmxl1	0.283143	0.0822153	F8WGX5;Q6PNC0	DmX-like protein 1	3011;2999	S	3	___1	GADGTMKMRILPDQFSPLNEVLKNDVKFML_		1	2.35697e-07	130.56	63.533	130.56	0.40398	3954000	-1.67644	-1.56164	-1.50453	-1.77879	-1.46177	-1.41674	-1.57218	-1.56006	-1.44943	-1.42853	-1.22039	-1.32947	-1.56196	-1.63883	-1.82145
Map1b	0.283102	0.148376	P14873	Microtubule-associated protein 1B;MAP1B heavy chain;MAP1 light chain LC1	1395	S	4	___2	PDSESPVEKVLSPLRSPPLLGSESPYEDFLS		1	1.05342e-63	226.56	182.17	201.88	-0.56643	12264000000	3.63541	4.4947	4.53894	4.37533	3.93736	4.32183	3.24274	4.51014	4.20868	4.35798	4.39875	4.57206	4.56181	3.83896	4.35203
	0.283088	-0.070507	A0A338P6S4;Q6GQU0	UPF0524 protein C3orf70 homolog	48;118	S	3	___1	FLKFASVFQPPLPPDSPRYCMISDLFIDNYQ		0.999994	0.0143867	58.071	35.873	58.071	-0.0099251	5970900	-2.1486	-1.94782	-2.22962	-1.98225	-1.98649	-2.19215	-2.50886	-2.25482	-2.36841	-1.88291	-2.33035	-2.30541	-1.99274	-2.15315	-1.86568
Hdgfrp2	0.28308	-0.112823	Q3UMU9;Q3UMU9-3	Hepatoma-derived growth factor-related protein 2	635;644	S	3	___1	SEDGPRGGSSEELHDSPRDNSDPAKPGNERQ		1	1.94391e-20	192.65	131.31	192.65	0.33125	236790000	1.8735	2.22706	2.01954	1.5641	2.39626	1.85055	1.94665	2.11424	2.20629	1.83102	2.12884	1.9142	2.04041	1.6387	1.79419
Gpsm1	0.282998	0.0944519	Q6IR34-3;Q6IR34;Q6IR34-5;F6SX81;Q6IR34-2;A2AIV3	G-protein-signaling modulator 1	467;490;522;314;430;53	S	3	___2	DVRVQVPRTGIPRAPSSDEECFFDLLSKFQS		1	2.09157e-12	161.19	125.55	161.19	0.13287	656130000	-0.0243187	-0.19883	-0.286037	-0.0275593	0.0691891	-0.0197506	-0.614405	-0.208811	0.154558	0.296143	-0.304609	-0.0175838	0.213882	-0.232843	0.345858
Gpsm1	0.282998	0.0944519	Q6IR34-3;Q6IR34;Q6IR34-5;F6SX81;Q6IR34-2;A2AIV3	G-protein-signaling modulator 1	468;491;523;315;431;54	S	3	___2	VRVQVPRTGIPRAPSSDEECFFDLLSKFQSS		1	2.09157e-12	161.19	125.55	161.19	0.13287	656130000	-0.0243187	-0.19883	-0.286037	-0.0275593	0.0691891	-0.0197506	-0.614405	-0.208811	0.154558	0.296143	-0.304609	-0.0175838	0.213882	-0.232843	0.345858
Dclk1	0.282942	-0.097546	A0A0G2JGQ6;A0A0G2JE54;A0A0G2JGH1;A0A0G2JEN4;H7BX36		364;57;57;57;57	S	3	___1	HGGSSTSLSSTKVCSSMDENDGPGEEESEEG		0.87333	3.29594e-257	390.98	375.96	321.4	-0.31567	1181800000	1.77586	1.52633	1.58325	1.53163	1.74542	1.23236	1.89134	1.44597	1.48642	1.5031	1.86041	1.40406	1.1455	1.82224	1.44254
Camk2b	0.282909	-0.219226	P28652;Q5SVJ0;Q5SVI0;Q5SVI2;Q5SVI3;Q5SVI9	Calcium/calmodulin-dependent protein kinase type II subunit beta	397;397;373;384;373;334	S	2	___1	TVIHNPVDGIKESSDSTNTTIEDEDAKARKQ		0.941537	1.0936e-53	248.91	214.74	123.4	0.55722	469320000	-2.78632	-3.06607	-2.90304	-3.06591	-2.49934	-3.0427	-2.83929	-2.99175	-2.43525	-2.97575	-2.30829	-3.20154	-4.14534	-2.66853	-3.09311
Map3k2	0.282842	-0.117233	G5E8L8;Q61083	Mitogen-activated protein kinase kinase kinase 2	153;153	S	3	___1	DLNNTPLGAERKKRLSVVGPPNRDRSSPPPG		1	0.00582201	73.927	60.248	73.927	0.30403	5369800	-2.9565	-2.65017	-2.56832	-2.19529	-2.88538	-3.12659	-2.57784	-2.69954	-2.61456	-2.65353	-2.9484	-3.07646	-2.47883	-2.76298	-2.57516
Bcas1	0.282821	0.170708	F7BNZ5;Q80YN3;A2AVX1;E9Q8Q5	Breast carcinoma-amplified sequence 1 homolog	212;375;319;329	T	2	___1	SPTTSANLKSDKANFTPQETRGKTKATKSCS		0.999989	0.00149	132.79	90.073	132.79	-1.9966	19749000	-2.18352	-2.0237	-1.50284	-1.95625	-1.79411	-1.51733	-1.56872	-1.06881	-1.84034	-1.82698	-2.08352	-1.56496	-1.04364	-2.3463	-1.56846
Vprbp	0.2828	-0.123519	Q80TR8-4;Q80TR8;Q80TR8-2	Protein VPRBP	999;999;999	S	3	___1	SQSPAIKKQLDRHLPSPPTLDSIITEYLREQ		0.967528	0.00618453	64.723	53.031	64.723	0.04106	22904000	-1.83545	-2.46212	-2.6529	-2.16129	-2.30805	-2.70198	-2.17505	-2.2407	-2.24617	-2.23701	-2.56798	-2.53303	-2.34385	-1.96174	-2.6308
Ank2	0.282776	0.166359	Q8C8R3-3;S4R2F3;Q8C8R3;Q8C8R3-4;Q8C8R3-5;S4R2R5;S4R1J9	Ankyrin-2	52;890;890;890;836;836;869	S	2	___1	LPSSQFLDGMNYLRYSLEGGRSDSLRSFSSD		0.999998	0.0011248	139.74	69.215	139.74	-0.36084	369260000	0.5467	1.20905	1.34912	0.591429	1.29141	1.55383	0.96911	1.29135	1.37953	1.01682	1.613	1.28475	1.40512	0.808668	0.707968
Tom1l2	0.282674	0.0767818	Q5SRX1-2;Q5SRX1;Q5SXA5;Q5SXA4;F6RBX1;F6ZDJ1	TOM1-like protein 2	459;479;429;434;151;171	S	3	___1	LEERAKAAETVPDLPSPPTEAPAPASNTSTR		0.9999	9.15542e-64	227.41	200.36	227.41	0.11483	2596000000	4.74049	4.16685	4.1975	4.32421	4.33313	4.55916	4.50194	4.26682	4.38719	4.45754	4.2706	4.34464	4.49783	4.51276	4.52026
Pum2	0.282541	0.204632	Q3UR91;Q80U58;Q3TQ29;Q80U58-3;Q80U58-2;E9PW51;E9Q4Q6	Pumilio homolog 2	136;136;136;80;136;136;136	S	2	___1	AETDGPEKGDQKGKASPFEEDQNRDLKQDDE		1	1.11823e-07	167.84	122.69	167.84	-0.34154	57001000	-1.38001	-0.536657	-0.467445	-1.29667	-0.348518	-0.534155	-0.680632	-0.424307	-0.429878	-0.995504	-0.12714	-0.421082	-0.247301	-1.17037	-1.04025
Phf14	0.282498	-0.0897522	G5E8S0;Q9D4H9-3;Q9D4H9;Q9D4H9-2	PHD finger protein 14	283;283;283;283	S	3	___2	VLSRNSADDEELTNDSLTLSQSKSNEDSLIL		0.914996	0.00235994	85.573	54.89	85.573	0.25799	21072000	-0.331514	-0.461447	-0.483646	-0.391216	-0.540607	-0.0655956	-0.580221	-0.344631	-0.343513	-0.224728	-0.915562	-0.603451	-0.108734	-0.500017	-0.529428
Phf14	0.282498	-0.0897522	G5E8S0;Q9D4H9-3;Q9D4H9;Q9D4H9-2	PHD finger protein 14	280;280;280;280	T	3	___2	RSKVLSRNSADDEELTNDSLTLSQSKSNEDS		0.961913	0.00235994	85.573	54.89	85.573	0.25799	21072000	-0.331514	-0.461447	-0.483646	-0.391216	-0.540607	-0.0655956	-0.580221	-0.344631	-0.343513	-0.224728	-0.915562	-0.603451	-0.108734	-0.500017	-0.529428
Ythdc2	0.282389	0.116556	A0A0J9YV44;B2RR83	Probable ATP-dependent RNA helicase YTHDC2	449;1104	S	3	___1	LQEPSSFRADGIPNDSSDSEMEDRTTANLAA		0.530683	0.00270166	66.335	60.302	66.335	-0.14444	9647000	-2.11443	-1.4367	-1.32966	-1.92551	-1.59175	-1.48458	-1.34223	-1.43458	-1.55385	-1.52998	-1.37805	-1.30535	-1.72377	-1.72556	-1.68255
Samd14	0.282384	-0.108368	Q8K070	Sterile alpha motif domain-containing protein 14	165	S	2	___2	SSPSFVRRYPRAEPHSEDDSRDASPPEPASP		1	7.20708e-39	199.61	164.17	151.98	0.45659	122330000	0.150114	-0.108488	-0.24737	0.236473	-0.1203	0.0135174	-0.684813	0.177588	0.218245	0.00129128	-0.470634	-0.137226	-0.34833	0.0510178	0.273764
Samd14	0.282384	-0.108368	Q8K070	Sterile alpha motif domain-containing protein 14	169	S	4	___2	FVRRYPRAEPHSEDDSRDASPPEPASPTIGL		0.707624	1.80354e-06	123.75	94.119	123.75	0.5097	31148000	0.150114	-0.108488	-0.24737	0.236473	-0.1203	0.0135174	-0.684813	0.177588	0.218245	0.00129128	-0.470634	-0.137226	-0.34833	0.0510178	0.273764
Atat1	0.282313	0.10309	Q8K341-4;Q8K341-5;F6RPX5	Alpha-tubulin N-acetyltransferase 1	324;301;119	S	3	___1	ATDPGGSPAQRRRTSSLPRSDESRY______		0.881321	0.0171082	75.378	28.181	75.378	0.38198	7617500	-2.89727	-3.24452	-3.19984	-3.45758	-3.4444	-3.44612	-3.56759	-3.30901	-2.93899	-3.1342	-3.06909	-3.41168	-3.14131	-3.34675	-2.75932
Gripap1	0.282299	-0.121653	A2AEW8;A2AEW9;Q8VD04	GRIP1-associated protein 1	684;639;653	S	4	___2	REILKEKESSAIPARSLSSSPQAQPPRPAEL		0.782035	3.0531e-14	153.02	139.98	153.02	0.32175	18844000	-2.94455	-2.12862	-2.06071	-2.12153	-2.40693	-2.77034	-2.7294	-2.68956	-2.82135	-2.44202	-2.54746	-2.15753	-2.54071	-2.44422	-2.58069
Gripap1	0.282299	-0.121653	A2AEW8;A2AEW9;Q8VD04	GRIP1-associated protein 1	688;643;657	S	4	___2	KEKESSAIPARSLSSSPQAQPPRPAELSDEE		0.900039	7.84247e-176	347.92	319.85	347.92	-0.28861	378940000	-2.94455	-2.12862	-2.06071	-2.12153	-2.40693	-2.77034	-2.7294	-2.68956	-2.82135	-2.44202	-2.54746	-2.15753	-2.54071	-2.44422	-2.58069
Cspg5	0.282238	-0.0779177	Q71M36-2;Q71M36-3	Chondroitin sulfate proteoglycan 5	478;397	T	5	___2	FRTPSELHNDNFSLSTIAEGSHPNDDPSAPH		0.203923	0.00263772	64.668	42.259	64.668	-0.19507	207150000	-0.954311	-1.23669	-0.917233	-1.04459	-1.06543	-1.30885	-0.912695	-1.24027	-0.860312	-1.29436	-0.799273	-1.20534	-0.991613	-1.38837	-1.22325
R3hdm1;R3hdm2;Arpp21	0.282184	-0.0781914	A0A087WPF0;Q80ZH9;E9Q9Q2;A0A087WQF6;Q80TM6-2;Q80TM6-3;Q80TM6;F6Z9T5;Q9DCB4;Q9DCB4-7;F6TDX7	R3H domain-containing protein 2;cAMP-regulated phosphoprotein 21	226;282;282;268;283;283;283;34;278;278;44	S	3	___1	DNQMRVPLQDGRRSKSIEEREEEYQRVRERI;DSQMRIRLKDDRRSKSIEEREEEYQRARDRI;NQNRMHPFRDDRRSKSIEEREEEYQRVRERI		1	4.70224e-21	200.48	161.1	146	-0.13435	858440000	1.63143	1.65745	1.86299	1.68859	1.71721	1.47347	2.2264	1.49834	1.45236	1.50896	1.76674	1.52731	1.43353	1.99914	1.43998
Htt	0.282181	-0.0830898	G3X9H5;P42859;P42859-2	Huntingtin	412;411;411	S	3	___2	SGSIVELLAGGGSSCSPVLSRKQKGKVLLGE		0.999576	2.88951e-92	271.64	229.78	228.3	0.20337	273810000	1.33141	1.76148	1.80766	1.69057	1.58556	1.37365	1.42552	1.62996	1.50464	1.50599	1.67936	1.78371	1.61922	1.33746	1.34148
Tjp2	0.28207	0.136838	A0A3B2WBH9;A0A3B2WCN9;Q9Z0U1	Tight junction protein ZO-2	404;427;404	S	4	___1	ESNRSFSPEERRQQYSDQDYHSSTEKLKERP		0.986477	0.00796477	61.222	36.391	61.222	0.5786	45548000	-3.09777	-3.58038	-3.85113	-3.50285	-3.59396	-3.25859	-3.47304	-3.78032	-3.80744	-3.40691	-3.7286	-3.68139	-2.81062	-3.32509	-3.39621
Arhgef11	0.281961	0.127564	Q68FM7;E9Q0A3		1353;1324	S	3	___1	SSSEPAGSYKVVRKVSLLPGGGVGAAKVAGS		1	0.000867086	88.507	27.11	88.507	0.32093	29846000	0.424583	1.18919	0.877253	1.25965	0.707638	0.320021	0.930408	1.07745	0.847162	1.08298	0.637037	0.912077	1.27876	1.12729	1.14098
Ank2	0.28192	0.184373	Q8C8R3-2;S4R2F3;Q8C8R3;Q8C8R3-4;Q8C8R3-5;S4R2R5	Ankyrin-2	2746;2746;2718;2718;2664;2659	S	3	___1	LAEDSQTHSADAADGSDGDLNRETTQPETCD		1	7.33109e-48	220.67	194.05	220.67	0.046197	18577000	-2.04582	-2.00748	-2.08679	-2.79133	-1.94628	-1.8541	-2.73235	-1.95154	-1.87184	-2.27358	-2.12302	-1.91773	-1.42477	-2.77571	-1.71459
Psip1	0.281893	-0.138677	A2BI12;Q99JF8-2;Q99JF8	PC4 and SFRS1-interacting protein	176;176;176	S	4	___1	EAGMVTAATASNVKASPKRGRPAATEVKIPK		1	1.14671e-127	316.9	303.31	282.62	-0.0168	2032700000	4.42665	3.82457	3.77045	4.35345	4.01595	3.878	4.01926	3.85628	4.11473	4.27697	3.56449	3.83811	3.67296	4.34314	4.27898
Srrm1	0.281893	0.11966	A2A8V9;E9PUK6;A2A8V8;Q52KI8;E9QKA4;Q52KI8-2	Serine/arginine repetitive matrix protein 1	373;378;378;378;378;378	S	2	___1	SRSRSPPKKPPKRTSSPPRKTRRLSPSASPP		0.999288	0.0289325	93.178	60.858	93.178	0.25493	1011500000	4.43934	3.96857	3.77426	4.32033	4.25355	4.13881	4.3576	4.0726	4.38211	4.41243	3.92471	4.0464	4.2567	4.59085	4.53568
Arel1	0.28181	-0.123884	E9PZX5;Q8CHG5	Apoptosis-resistant E3 ubiquitin protein ligase 1	337;337	S	4	___1	SQRRPSTAIEEDDEDSPSECHTPEKVKKPKK		0.989404	0.00142069	73.109	49.886	73.109	0.087558	30365000	0.194891	-0.559879	-0.719324	-0.688801	-0.481787	-0.647333	-0.575647	-0.76626	-0.565731	-0.519211	-0.518614	-0.848145	-0.395075	-0.462885	-0.649601
Nisch	0.281702	-0.0929718	Q80TM9-3;Q80TM9;Q80TM9-2;F6YR29;F7AFP3	Nischarin	1128;1373;1220;141;127	S	4	___1	LQHLMLVLSSLERTPSPEPVDKDFYSEFGDK		0.810157	7.62288e-120	304.96	251.9	304.96	0.50659	70677000	1.51306	1.73373	1.94761	1.72578	2.00267	1.89333	2.18129	1.74356	1.81183	1.74743	2.01144	1.81479	1.36158	1.62108	1.6491
Pole4	0.281653	0.236568	E0CYA9;Q9CQ36	DNA polymerase epsilon subunit 4	11;11	T	3	___1	_____MAAAAAAGSGTPREEEAPGGEAAASQ		0.974789	0.00027394	113.69	90.01	113.69	-0.94542	32286000	-0.231888	-0.494345	-1.20312	-0.0594616	-0.186537	-0.999382	-0.374083	-0.817089	0.126684	-0.0519619	-0.619318	0.427309	-1.10944	0.258413	0.0505333
Dync1li1	0.281595	0.114798	Q8R1Q8	Cytoplasmic dynein 1 light intermediate chain 1	512	T	2	___3	AELDRITRKPASVSPTTPTSPTEGEAS____		0.819843	1.49991e-10	128.01	111.7	48.883	-0.27289	35375000	-3.6949	-3.5352	-3.39972	-3.19494	-2.92456	-3.28583	-4.26043	-3.71039	-2.90453	-3.38402	-3.44136	-3.27203	-3.00462	-3.48619	-2.97112
Map1b	0.281552	0.0978283	P14873	Microtubule-associated protein 1B;MAP1B heavy chain;MAP1 light chain LC1	905	T	4	___2	DEGITTTEGEGECEQTPEELEPVEKQGVDDI		1	5.24684e-39	196.8	177.69	145.87	1.0896	891510000	-0.213057	0.0184383	-0.104729	-0.092495	0.486616	0.428316	-0.710903	0.331533	0.486195	0.302694	-0.0210609	0.308052	0.23613	-0.117832	0.178627
Fam169a	0.281516	0.095162	Q5XG69	Soluble lamin-associated protein of 75 kDa	614	S	3	___1	NAGQKSQSEEQSEASSEHLEQFTQSAEKAVD		0.75007	9.93729e-29	175.83	127.52	175.83	-0.2932	41903000	-1.19542	-0.861332	-1.12623	-1.32923	-0.845991	-0.965908	-1.03446	-0.961231	-1.00864	-0.974085	-1.16441	-1.04006	-0.595953	-1.17078	-0.911196
Ppp1r2	0.28148	-0.187737	D3Z3A0;Q9DCL8	Protein phosphatase inhibitor 2	122;122	S	3	___2	AAEGSEPKYRTREQESSGEEDNDLSPEEREK		1	3.29604e-32	203.84	162.13	202.62	-0.068542	1356900000	3.53732	2.66352	2.30518	3.16501	2.61728	2.5813	1.99812	2.57338	2.99821	3.25793	2.06428	2.61046	2.64713	3.10279	2.92496
Ppp1r2	0.28148	-0.187737	D3Z3A0;Q9DCL8	Protein phosphatase inhibitor 2	123;123	S	3	___2	AEGSEPKYRTREQESSGEEDNDLSPEEREKK		1	1.7068e-66	264.92	244.17	202.62	-0.068542	1562000000	3.53732	2.66352	2.30518	3.16501	2.61728	2.5813	1.99812	2.57338	2.99821	3.25793	2.06428	2.61046	2.64713	3.10279	2.92496
Etfa	0.281393	-0.129935	Q99LC5	Electron transfer flavoprotein subunit alpha, mitochondrial	140	S	3	___1	AKLNVAPVSDIIEIKSPDTFVRTIYAGNALC		0.999897	1.29157e-06	116.08	101.32	116.08	-0.098343	6673700	-1.61887	-2.18577	-1.80648	-1.65074	-1.9613	-1.73946	-1.93048	-2.17213	-1.68164	-1.74834	-2.02054	-1.77488	-2.55984	-1.93168	-1.5859
Slirp	0.281378	0.0979103	Q9D8T7;F8WHU8	SRA stem-loop-interacting RNA-binding protein, mitochondrial	105;95	S	3	___1	HVQAQRAKALHGAQTSDEERFLR________		0.99468	1.00488e-60	259.29	222.61	168.41	0.084199	233280000	0.999514	1.09624	1.17155	1.07589	1.52166	0.912928	1.0211	1.0872	1.36031	1.22309	1.30497	0.895662	1.18629	1.37559	1.59191
Yap1	0.28137	-0.0793896	G3UYA6;G3UY62;G3UYV4;P46938-2;P46938	Transcriptional coactivator YAP1	46;46;46;46;46	S	3	___1	PAPPAGHQVVHVRGDSETDLEALFNAVMNPK		0.5	5.9818e-16	145.1	109.79	109.83	0.21848	36540000	0.454268	0.740183	0.701162	0.497986	0.84411	0.851309	0.44239	0.760231	0.665722	0.509926	0.702902	0.804592	0.520119	0.257584	0.555565
Yap1	0.28137	-0.0793896	G3UYA6;G3UY62;G3UYV4;P46938-2;P46938	Transcriptional coactivator YAP1	48;48;48;48;48	T	3	___1	PPAGHQVVHVRGDSETDLEALFNAVMNPKTA		0.5	5.9818e-16	145.1	109.79	109.83	0.21848	36540000	0.454268	0.740183	0.701162	0.497986	0.84411	0.851309	0.44239	0.760231	0.665722	0.509926	0.702902	0.804592	0.520119	0.257584	0.555565
Skp1;Skp1a	0.281271	0.0826736	Q9WTX5;E9PUV4	S-phase kinase-associated protein 1	131;83	T	3	___1	LDVTCKTVANMIKGKTPEEIRKTFNIKNDFT		1	0.0206801	97.69	77.583	97.69	-0.1748	1472500000	3.61262	3.2376	3.35392	3.36793	3.51909	3.46823	3.94198	3.39972	3.4858	3.47067	3.60987	3.3393	3.21957	3.8207	3.51508
Git1	0.281224	-0.103309	Q5F258;Q68FF6	ARF GTPase-activating protein GIT1	410;419	S	3	___1	EPLPSAGATRNNRARSMDSSDLSDGAVTLQE		0.958018	8.05934e-16	158.02	112.65	102.07	0.4718	20715000	-1.4126	-1.39081	-1.1379	-0.949017	-1.44519	-1.48644	-1.46511	-1.29343	-1.48229	-1.32429	-1.17152	-1.21789	-1.84272	-1.31399	-1.30594
	0.281205	-0.0940945	A0A3B2WCD2		1301	S	3	___1	RGGHGAINSPSAPDASPPHHPRRWVSQQRQR		0.999998	2.92345e-93	281.76	236.66	184.45	-0.11192	215080000	1.31	0.930948	1.00219	0.652611	0.848661	0.58791	1.04067	0.802727	0.716539	0.685383	1.00821	0.64192	1.12088	0.802736	0.700188
Amot	0.281166	-0.081797	F6YMV1;A0A067XG49;F6QYS7;Q8VHG2-2;Q8VHG2	Angiomotin	512;304;496;693;693	S	3	___1	AATVAAQRDTTVISHSPNTSYDTALEARIQK		0.999956	2.47767e-102	293.4	267.58	293.4	0.46955	47848000	1.24486	0.722595	0.723913	0.615318	0.688955	0.832674	1.00646	0.758108	0.656792	0.76667	0.765488	0.646448	0.803034	0.803719	0.567966
Als2	0.281165	-0.104918	Q920R0	Alsin	1454	S	3	___2	PLPTGRRSFCTGKSDSRSESPEPGYVVTSSG		0.911936	5.39434e-13	145.03	136.43	145.03	-0.58538	26923000	-2.39298	-2.27566	-2.30554	-2.36594	-3.06417	-2.37719	-2.45642	-2.6961	-2.56097	-2.54222	-2.52943	-2.60943	-2.73669	-2.64285	-2.41048
Als2	0.281165	-0.104918	Q920R0	Alsin	1456	S	3	___2	PTGRRSFCTGKSDSRSESPEPGYVVTSSGLL		0.72011	1.07889e-21	174.02	147.58	145.03	-0.58538	33823000	-2.39298	-2.27566	-2.30554	-2.36594	-3.06417	-2.37719	-2.45642	-2.6961	-2.56097	-2.54222	-2.52943	-2.60943	-2.73669	-2.64285	-2.41048
Ckb	0.281086	-0.214919	Q04447	Creatine kinase B-type	322	T	3	___1	KFSEVLKRLRLQKRGTGGVDTAAVGGVFDVS		0.999824	1.13473e-13	146.28	126.67	146.28	-0.24092	36925000	2.06146	0.692162	0.688929	1.24048	0.7582	0.671455	1.75093	0.406942	0.65535	0.994932	0.492161	0.57962	0.757671	1.51662	1.02057
Lppr4	0.280895	-0.128157	A0A0G2JGY9;Q7TME0	Lipid phosphate phosphatase-related protein type 4	377;435	S	3	___1	RANTPSVEDPVRRNASIHASMDSARSKQLLT		0.989076	0.0104949	80.632	58.434	46.408	-0.30059	21042000	-0.452169	0.0770283	-0.282616	-0.193592	-0.720619	-1.27497	-1.21737	-0.0357132	-0.673134	-0.86879	-0.569889	-0.674555	0.0959969	-0.461145	-0.603159
Wdr11	0.280868	0.0789738	G5E8J3;Q8K1X1	WD repeat-containing protein 11	401;401	S	4	___1	KSAVCSRNARNSSGVSPLYSPVSFCGIPGGV		0.518848	1.68779e-05	109.44	85.715	109.44	-0.49941	10981000	-1.72483	-1.37328	-1.71581	-1.40717	-1.44463	-1.06789	-1.35846	-1.28375	-1.07869	-1.40169	-1.49164	-1.35423	-1.23284	-1.77022	-1.42191
Faim	0.280754	0.0940331	D3Z3C1		7	S	3	___1	_________MASGDDSPIFEDDESPLYSLEK		0.855494	2.2665e-14	83.729	69.823	65.25	0.28257	142360000	0.58946	0.614206	0.790209	0.975082	0.798157	0.874912	0.829411	0.692295	0.796736	0.792501	0.738527	0.786901	0.495739	1.21848	0.997627
Tjp1	0.280712	-0.182719	B9EHJ3;P39447;A0A0U1RPW2	Tight junction protein ZO-1	132;132;132	Y	4	___2	SHPDPEPVSDNEDDSYDEEVHDPRAGRGALA		0.610321	0.00138428	73.266	67.169	73.266	-0.028248	98731000	0.67392	-0.0905571	-0.0704308	0.431583	0.0541897	0.194864	0.534376	-0.050148	0.219427	0.251158	-0.215229	0.0824661	-0.735157	0.459381	0.49365
Srsf1	0.280656	0.174403	H7BX95;Q6PDM2	Serine/arginine-rich splicing factor 1	231;231	S	2	___2	RSRSNSRSRSYSPRRSRGSPRYSPRHSRSRS		0.99501	0.000370037	141.59	116.11	141.59	-0.18361	386520000	1.29097	2.56692	2.41604	2.34711	2.75479	2.56968	2.36766	2.52699	2.86838	2.55915	2.48231	2.5155	2.37411	2.27925	2.59667
Ccdc177	0.280576	0.117079	Q3UHB8	Coiled-coil domain-containing protein 177	211	S	3	___2	LPASPASRVARRTSPSPPARSRPPPAGSRTG		0.999986	0.00425001	87.831	55.841	87.831	-0.060809	153550000	1.12929	1.32383	1.65349	1.3242	1.83177	1.6729	2.0795	1.40052	1.59749	1.46636	1.93023	1.5653	1.20445	1.70203	1.44595
Trim3	0.280574	0.0369419	Q3TDT0;Q9R1R2	Tripartite motif-containing protein 3	427;427	S	4	___1	SPFRVRALRPGDLPPSPDDVKRRVKSPGGPG		1	4.02382e-07	120.4	102.04	92.492	0.056889	322380000	3.50949	3.42415	3.50154	3.44416	3.589	3.75345	3.76178	3.56393	3.64874	3.54469	3.5473	3.55074	3.36427	3.53175	3.65901
Nefh	0.280464	0.118258	P19246	Neurofilament heavy polypeptide	529	S	4	___1	KSRVKEEAKSPGEAKSPGEAKSPAEAKSPGE		1	7.14878e-05	110.12	66.332	102.58	-0.032083	178520000	1.32583	0.613501	0.755068	0.597992	0.53594	1.66557	1.52243	0.871536	0.850605	0.906038	0.722618	1.16706	0.60054	0.882805	1.04659
Ablim1	0.280375	0.169634	E9Q9C4;E9Q9C0;E9Q9C1;E9Q9C2;E9QK41;Q8K4G5-4;Q8K4G5-2;Q8K4G5;E9Q9C7;E9Q030;Q8K4G5-3;E9Q9D1;E9Q9D2;E9Q9Q7	Actin-binding LIM protein 1	419;404;432;467;511;391;391;511;391;195;195;151;179;125	T	3	___1	SQGSINSPVYSRHSYTPTTSRSPQHFHRPGN		0.976723	0.0207557	77.744	48.788	64.55	-0.12259	17241000	-1.82587	-0.908314	-0.559994	-0.968683	-1.5767	-1.73258	-0.945568	-1.10544	-1.46292	-1.30778	-0.796335	-1.13121	-0.712196	-1.07878	-1.27286
Srrm2	0.280069	0.063385	Q8BTI8-2;Q8BTI8;Q8BTI8-3	Serine/arginine repetitive matrix protein 2	1338;1434;1434	S	3	___3	SPGMKDTPQTPSRGRSECDSSPEPKALPQTP		1	0.0153793	56.851	47.318	56.851	-1.1315	43029000	0.00203896	0.197582	-0.0671234	0.213509	0.251974	0.189341	0.164783	0.250891	0.363045	0.233345	-0.00364876	0.219118	0.0403042	0.353001	0.306131
Srrm2	0.280069	0.063385	Q8BTI8-2;Q8BTI8;Q8BTI8-3	Serine/arginine repetitive matrix protein 2	1342;1438;1438	S	3	___3	KDTPQTPSRGRSECDSSPEPKALPQTPRARS		1	0.00542874	88.681	50.594	56.851	-1.1315	68188000	0.00203896	0.197582	-0.0671234	0.213509	0.251974	0.189341	0.164783	0.250891	0.363045	0.233345	-0.00364876	0.219118	0.0403042	0.353001	0.306131
Srrm2	0.280069	0.063385	Q8BTI8-2;Q8BTI8;Q8BTI8-3	Serine/arginine repetitive matrix protein 2	1343;1439;1439	S	3	___3	DTPQTPSRGRSECDSSPEPKALPQTPRARSH		1	0.0153793	56.851	47.318	56.851	-1.1315	43029000	0.00203896	0.197582	-0.0671234	0.213509	0.251974	0.189341	0.164783	0.250891	0.363045	0.233345	-0.00364876	0.219118	0.0403042	0.353001	0.306131
Ndrg2	0.279973	0.113749	Q9QYG0;Q9QYG0-2	Protein NDRG2	332;318	S	2	___2	MASSCMTRLSRSRTASLTSAASIDGSRSRSR		0.999942	6.28149e-228	385.65	350.38	265.73	0.19914	2832500000	4.17485	4.07575	3.79593	4.16011	3.60131	4.24006	3.66178	4.31034	3.92839	3.88338	3.75541	4.21232	4.49811	3.92683	3.98403
Syn1	0.279845	0.296256	O88935;O88935-3;O88935-1	Synapsin-1	605;577;605	S	3	___1	PPQKPPGPAGPTRQASQAGPGPRTGPPTTQQ		1	3.8092e-10	145.06	120.86	77.894	0.71883	390020000	1.4698	2.62187	2.38895	2.13784	0.326958	1.15143	1.06185	2.13755	0.624624	0.800426	2.28692	1.93603	2.14764	2.521	1.5351
Eif3b	0.279784	-0.110775	Q8JZQ9	Eukaryotic translation initiation factor 3 subunit B	31	T	4	___1	RAEPARQQPASESPPTDEAAGSGGSEVGQTE		0.99501	5.10918e-160	306.62	286.98	296.19	0.25359	79768000	0.734434	0.353045	0.471735	0.800859	0.710945	0.406387	0.639797	0.36508	0.682861	0.685949	0.130793	0.242872	0.507402	0.862568	0.773506
Dlgap4	0.279749	-0.0838905	B7ZNS2;B1AZP2;B1AZP2-2;B1AZP2-3;E9PUF2	Disks large-associated protein 4	956;973;970;434;266	S	2	___1	KRLLAAKRAASVRQNSATESADSIEIYVPEA		0.953054	1.49398e-14	148.04	126.24	125.04	0.19162	130400000	0.130175	0.509977	0.358965	0.307568	0.139288	-0.0679665	0.249889	0.281738	-0.0315514	0.173706	0.43066	0.279434	-0.145197	0.366282	0.0953407
Dpysl3	0.27965	0.256768	E9PWE8;Q3TT92;Q62188	Dihydropyrimidinase-related protein 3	627;512;514	T	4	___1	YDGPVFDLTTTPKGGTPAGSTRGSPTRPNPP		1	6.4046e-168	345.58	313.19	345.58	-0.022169	23000000000	3.21541	4.59722	4.66372	3.83394	4.91444	4.7649	4.13874	4.91971	4.62146	4.31686	5.01383	4.70818	4.77645	3.74189	4.26821
Snx17	0.279631	0.0906813	Q8BVL3	Sorting nexin-17	437	S	2	___1	PDASRESMVKLSSKLSAVSLRGIGSPSTDAS		0.999965	0.0373197	84.615	19.368	84.615	0.36645	10739000	-2.88329	-2.7983	-2.72235	-3.29893	-3.2541	-2.82815	-3.02951	-2.70855	-2.66697	-2.8721	-2.77107	-2.87932	-3.15295	-2.81959	-2.88064
Mtss1l	0.279582	-0.265303	F7D291;F6S054;Q6P9S0;D3YWC9	MTSS1-like protein	143;147;257;195	T	3	___1	VIKDLKGSDYSWSYQTPPSSPSSSNSRKSSM		0.999053	4.379e-06	117.53	96.222	117.53	0.016569	68706000	0.722992	-1.09329	-1.13286	-0.312504	-0.666759	-0.687084	-0.260998	-0.784403	-0.662952	-0.516378	-1.37448	-0.996803	-0.853609	-0.308647	-0.275389
Apc	0.279572	0.0706711	B2RUG9;E9QLQ9;Q61315;Q61315-3;Q61315-2;Q61315-4	Adenomatous polyposis coli protein	2270;2236;2270;2169;2236;2135	S	3	___1	TPASKSPSEGPGATTSPRGTKPAGKSELSPI		0.880583	2.62252e-21	192.54	157.58	192.54	0.8561	43950000	0.570269	0.291218	0.164104	0.271069	0.618536	0.380068	0.537598	0.38784	0.491253	0.4884	0.254606	0.42314	0.601261	0.521059	0.468485
Aak1	0.279537	0.169323	A0A571BDM4;Q3UHJ0-2;Q3UHJ0	AP2-associated protein kinase 1	115;570;651	T	3	___1	DVTHSAVFGVPASKSTQLLQAAAAEASLNKS		0.5	8.87901e-12	142.43	79.507	142.43	0.13567	70714000	0.922396	1.97105	1.63498	1.51801	1.20663	1.46157	0.656513	1.90059	1.21786	1.41884	1.51894	2.01036	1.98772	1.0279	1.55476
Mical3	0.279526	0.134665	A0A5F8MPF3;A0A5F8MPN4;A0A5F8MPU7;Q8CJ19;A0A1D5RM34;Q8CJ19-4	Protein-methionine sulfoxide oxidase MICAL3	1340;1386;1416;1365;494;448	S	4	___2	SLPSPASKPISLKSYSVDKSPQDEGLCLLKP		0.974389	1.38417e-20	165.34	150.82	165.34	-0.13167	194560000	2.09316	3.00412	3.01332	3.06897	2.39842	2.4407	1.7564	3.08389	2.65777	2.7433	2.8548	3.00264	2.78911	2.746	2.85877
Scaper	0.279489	-0.0783625	B2RXS3;F8VQ70;Q8BIZ8		184;184;184	S	3	___1	AWEVKKMSPGRHVIQSPSTDRMNVTSTARRS		0.984886	0.0101535	71.085	34.56	71.085	0.62224	14248000	-1.41638	-1.19596	-0.871754	-1.24493	-1.07137	-1.06502	-0.409761	-1.09135	-1.57905	-1.70366	-1.09577	-1.22693	-1.19166	-1.15104	-1.5268
Fbxo41	0.279477	-0.188502	Q6NS60	F-box only protein 41	477	T	3	___1	RQAIQNWQRRPRRHSTEGEEGDVSDVGSRTT		0.999999	0.00646818	72.446	67.816	72.446	0.11124	132290000	-1.88089	-3.06646	-3.28165	-3.08811	-2.31348	-2.40391	-2.64146	-2.77994	-2.81721	-2.80216	-3.19263	-2.81954	-2.65633	-3.04294	-2.86166
Atp1a1	0.279419	-0.205902	Q8VDN2	Sodium/potassium-transporting ATPase subunit alpha-1	40	S	3	___1	KAKKERDMDELKKEVSMDDHKLSLDELHRKY		1	0.0167476	59.757	34.54	47.261	0.054136	53014000	1.26012	1.52047	1.69905	0.759706	1.51106	1.86766	2.5294	1.4795	1.1454	1.07228	2.0456	1.43693	0.82802	0.766626	0.643726
Pdap1	0.279384	-0.150251	Q3UHX2	28 kDa heat- and acid-stable phosphoprotein	60	S	3	___1	DGASGDPKKEKKSLDSDESEDEDDDYQQKRK		0.997951	4.24533e-48	230.49	205.59	116.24	0.2525	3837900000	0.892485	-0.078125	-0.0103855	0.060915	0.717278	0.520323	1.10112	0.054224	0.657536	0.320162	0.112448	-0.0127335	-0.073555	0.382418	0.422337
Rabl6	0.279225	0.0819412	Q5U3K5	Rab-like protein 6	482	S	3	___2	SLLPSDPMPSKNISLSSEEEAEGLAGHPRVA		0.997968	5.9624e-71	262.33	219.75	262.33	-0.069848	283070000	2.13541	1.66897	1.53877	1.75912	1.63691	1.99799	1.65843	1.63327	1.80965	2.02238	1.57183	1.89469	1.87621	1.83625	1.96992
Rabl6	0.279225	0.0819412	Q5U3K5	Rab-like protein 6	483	S	2	___2	LLPSDPMPSKNISLSSEEEAEGLAGHPRVAP		0.999889	5.9624e-71	262.33	219.75	185.61	-0.26804	350180000	2.13541	1.66897	1.53877	1.75912	1.63691	1.99799	1.65843	1.63327	1.80965	2.02238	1.57183	1.89469	1.87621	1.83625	1.96992
Bcl11a	0.279038	-0.177979	Q5STS9;Q9QYE3;Q9QYE3-12;Q9QYE3-10;Q9QYE3-16	B-cell lymphoma/leukemia 11A	625;625;202;339;339	S	3	___2	GESASGGLSKKLLLGSPSSLSPFSKRIKLEK		0.98547	1.52159e-08	142.1	80.723	142.1	0.0083165	17664000	-1.65197	-0.767067	-0.714817	-1.34232	-0.96624	-1.59762	-1.15745	-1.41894	-1.27081	-1.43031	-0.879078	-1.26207	-1.82202	-0.778799	-1.59034
Bcl11a	0.279038	-0.177979	Q5STS9;Q9QYE3;Q9QYE3-12;Q9QYE3-10;Q9QYE3-16	B-cell lymphoma/leukemia 11A	630;630;207;344;344	S	3	___2	GGLSKKLLLGSPSSLSPFSKRIKLEKEFDLP		0.999989	9.21567e-16	178.14	155.13	178.14	-0.12727	19834000	-1.65197	-0.767067	-0.714817	-1.34232	-0.96624	-1.59762	-1.15745	-1.41894	-1.27081	-1.43031	-0.879078	-1.26207	-1.82202	-0.778799	-1.59034
Rere	0.278799	0.0663521	Q80TZ9;A2A7T3	Arginine-glutamic acid dipeptide repeats protein	594;326	S	3	___2	GSMSTLRSGRKKQPTSPDGRASPINEDIRSS		0.524085	0.0206664	52.061	35.938	52.061	-0.0056519	38422000	-1.00006	-1.22321	-1.31357	-0.948267	-1.15338	-1.03436	-1.30113	-1.16048	-0.993744	-1.21565	-1.18623	-1.2209	-0.828472	-1.11032	-0.960817
Rere	0.278799	0.0663521	Q80TZ9;A2A7T3	Arginine-glutamic acid dipeptide repeats protein	600;332	S	3	___2	RSGRKKQPTSPDGRASPINEDIRSSGRNSPS		0.999706	0.0206664	52.061	35.938	52.061	-0.0056519	38422000	-1.00006	-1.22321	-1.31357	-0.948267	-1.15338	-1.03436	-1.30113	-1.16048	-0.993744	-1.21565	-1.18623	-1.2209	-0.828472	-1.11032	-0.960817
Pclo	0.278791	-0.0629759	Q9QYX7;Q9QYX7-2;S4R2E0	Protein piccolo	4774;4774;1503	S	3	___1	SIEHGKSHSSQNSQQSPKPSVIKSRSHGIFP		0.662841	0.0329577	46.362	23.224	46.362	0.70272	12507000	-1.93251	-2.02771	-1.92768	-1.78914	-1.69648	-2.34307	-2.04935	-2.12843	-1.73188	-2.07775	-1.92321	-1.8786	-2.22828	-1.81558	-1.84272
Hist1h2br;Hist1h2bk;Hist1h2bb;Hist1h2bf;Hist1h2bp;Hist1h2ba;Hist1h2bc;Hist2h2bb;Hist1h2bh;Hist1h2bm;Hist3h2bb;Hist2h2be;Hist3h2ba	0.27873	0.116249	Q8CBB6;Q8CGP1;Q64475;P10853;Q8CGP2;Q8CGP2-2;P70696;Q6ZWY9;Q64525;Q64478;P10854;Q8CGP0;Q64524;Q9D2U9	Histone H2B;Histone H2B type 1-K;Histone H2B type 1-B;Histone H2B type 1-F/J/L;Histone H2B type 1-P;Histone H2B type 1-A;Histone H2B type 1-C/E/G;Histone H2B type 2-B;Histone H2B type 1-H;Histone H2B type 1-M;Histone H2B type 3-B;Histone H2B type 2-E;Histone H2B type 3-A	56;56;56;56;56;56;57;56;56;56;56;56;56;56	S	3	___1	YVYKVLKQVHPDTGISSKAMGIMNSFVNDIF		0.499999	0.000561139	105.03	80.308	105.03	1.389	13721000	-0.459772	-0.97098	-0.813622	-0.38802	-0.752514	-0.604156	-0.664881	-0.729633	-0.503366	-0.30834	-0.743757	-0.884039	-0.6238	-0.0883942	-0.463671
Hist1h2br;Hist1h2bk;Hist1h2bb;Hist1h2bf;Hist1h2bp;Hist1h2ba;Hist1h2bc;Hist2h2bb;Hist1h2bh;Hist1h2bm;Hist3h2bb;Hist2h2be;Hist3h2ba	0.27873	0.116249	Q8CBB6;Q8CGP1;Q64475;P10853;Q8CGP2;Q8CGP2-2;P70696;Q6ZWY9;Q64525;Q64478;P10854;Q8CGP0;Q64524;Q9D2U9	Histone H2B;Histone H2B type 1-K;Histone H2B type 1-B;Histone H2B type 1-F/J/L;Histone H2B type 1-P;Histone H2B type 1-A;Histone H2B type 1-C/E/G;Histone H2B type 2-B;Histone H2B type 1-H;Histone H2B type 1-M;Histone H2B type 3-B;Histone H2B type 2-E;Histone H2B type 3-A	57;57;57;57;57;57;58;57;57;57;57;57;57;57	S	3	___1	VYKVLKQVHPDTGISSKAMGIMNSFVNDIFE		0.499999	0.000561139	105.03	80.308	105.03	1.389	13721000	-0.459772	-0.97098	-0.813622	-0.38802	-0.752514	-0.604156	-0.664881	-0.729633	-0.503366	-0.30834	-0.743757	-0.884039	-0.6238	-0.0883942	-0.463671
Clasp2	0.278601	0.099979	F7DCH5;Q08EB5		376;376	S	2	___1	GSKANPLPGSLQRSRSDIDVNAAAGAKAHHA		0.958738	3.77475e-29	206.64	122.36	186.94	-0.29029	329210000	2.9448	2.40483	2.76486	2.88313	2.41946	3.31153	3.54536	3.01735	2.82081	2.78351	2.50491	2.80389	2.6221	3.02452	2.96157
Anks1b	0.278491	0.0904875	S4R286;Q8BIZ1;K4DI73;S4R2J3;S4R1G5	Ankyrin repeat and sterile alpha motif domain-containing protein 1B	310;310;310;48;276	S	4	___3	LEEHAQEDTAQETHLSSPAESPQKTKSETVT		0.758894	0.0192499	40.671	26.406	40.671	0.63289	16901000	-1.03173	-1.11125	-1.02203	-1.40737	-1.364	-1.15142	-1.03957	-0.976015	-0.996765	-1.26939	-0.874329	-1.10848	-0.908773	-1.48636	-1.10601
Anks1b	0.278491	0.0904875	S4R286;Q8BIZ1;K4DI73;S4R2J3;S4R1G5	Ankyrin repeat and sterile alpha motif domain-containing protein 1B	311;311;311;49;277	S	4	___3	EEHAQEDTAQETHLSSPAESPQKTKSETVTG		0.758869	0.0192499	40.671	26.406	40.671	0.63289	16901000	-1.03173	-1.11125	-1.02203	-1.40737	-1.364	-1.15142	-1.03957	-0.976015	-0.996765	-1.26939	-0.874329	-1.10848	-0.908773	-1.48636	-1.10601
Anks1b	0.278491	0.0904875	S4R286;Q8BIZ1;K4DI73;S4R2J3;S4R1G5	Ankyrin repeat and sterile alpha motif domain-containing protein 1B	315;315;315;53;281	S	4	___3	QEDTAQETHLSSPAESPQKTKSETVTGELSK		0.992329	0.0192499	40.671	26.406	40.671	0.63289	16901000	-1.03173	-1.11125	-1.02203	-1.40737	-1.364	-1.15142	-1.03957	-0.976015	-0.996765	-1.26939	-0.874329	-1.10848	-0.908773	-1.48636	-1.10601
Dennd1a	0.278435	-0.0748043	A2ALU3;Q8K382	DENN domain-containing protein 1A	36;473	S	2	___1	GCVSSAEDPLPKTMPSPQAETQDPRLREDRR		0.9967	4.05524e-06	117.18	84.9	80.469	-0.16594	99574000	1.01369	1.3231	1.33794	1.46729	1.49926	1.25185	1.34956	1.27541	1.43799	1.35138	1.27861	1.31581	0.969759	1.3942	1.30889
Map4k4	0.278298	0.113372	E9PVG7;A0A0A6YW53;A0A0A6YWR8;P97820;B7ZNR9;A0A0A6YWM8;B2RUE8;A0A0A6YWJ2;F8VPL5	Mitogen-activated protein kinase kinase kinase kinase 4	850;850;796;795;770;770;719;205;800	S	3	___1	ADDSTSGPEDTRAASSPNLSNGETESVKTMI		0.870521	5.08626e-10	130.29	85.038	130.29	-0.21388	93848000	-0.661232	-0.0986423	-0.125662	-0.403469	0.1882	-0.255251	-0.253857	-0.187632	-0.0354996	-0.209345	0.040657	-0.143534	-0.424772	0.104408	-0.110706
Srcin1	0.278288	0.101056	B1AQX9;A0A571BDG0;A0A571BDG6;A0A571BG39;Q9QWI6-2;A0A571BG20;B1AQX6;B1AQX7;Q9QWI6-3		1046;1013;1013;1013;1045;884;1047;1047;1079	S	3	___1	TEKPSKSPPPPPPRRSFPSSHGLTTTRTGEV		0.99998	3.27909e-19	194.55	158.33	194.55	-0.0054063	140610000	0.4914	0.799862	0.54294	0.656147	0.743696	0.528572	0.160885	0.649282	0.698143	0.700064	0.517685	0.528782	1.28232	0.639456	0.771078
Prrt2	0.278259	0.135196	E9PUL5	Proline-rich transmembrane protein 2	100	S	3	___1	TDLSLNPEEGSKASPSPSPSEARQEPASKPD		0.999751	2.71464e-47	248.59	195.46	139.19	0.14704	1283400000	1.84404	2.16419	2.31196	2.21441	1.7909	2.02379	1.23565	2.32223	2.15714	2.05267	2.26116	2.36486	2.59748	1.54542	2.23256
	0.278242	0.0527637	C0HKD9;C0HKD8		116;116	S	3	___2	LARHRKIVEPEVVGESDSEVEGDAWRLERED		1	6.74192e-15	152.95	142.26	109.75	0.045705	29463000	-0.431828	-0.193939	-0.187845	-0.233376	-0.0655079	-0.224234	-0.111595	-0.200806	-0.236885	-0.044569	-0.104145	-0.169048	-0.374229	-0.0781727	-0.123081
	0.278242	0.0527637	C0HKD9;C0HKD8		118;118	S	3	___2	RHRKIVEPEVVGESDSEVEGDAWRLEREDSS		1	6.74192e-15	152.95	142.26	109.75	0.045705	29463000	-0.431828	-0.193939	-0.187845	-0.233376	-0.0655079	-0.224234	-0.111595	-0.200806	-0.236885	-0.044569	-0.104145	-0.169048	-0.374229	-0.0781727	-0.123081
Rapgef2	0.27822	0.260662	A0A0A6YWG7;E9QNQ4;Q8CHG7	Rap guanine nucleotide exchange factor 2	1385;1235;1237	S	4	___1	SPSTEELSHDQGDRASLDAADSGRGSWTSCS		0.60772	6.01048e-09	119.97	102.18	119.97	0.68993	28517000	-0.64044	-0.923241	-0.933502	-0.931881	-1.29395	-1.19472	-0.962784	-1.07483	-1.40547	-0.872267	-0.863722	-1.31899	0.79006	-0.832037	-1.19501
[truncated: 3,450,499 more chars]
